## Supplementary material for "Finding genetic variants in plants without complete genomes": Dataset S1: used_phenotype_values.txt

accession_id	phenotype_value
TS-10	21938.7
TS-25	1451.1
TS-26	11139.55
TS-27	11223.5
TS-28	33061.9001
TS-29	6734.0592
TS-33	15217.95
TS-34	7766.65
TS-35	15852.3849
TS-36	18606.15
TS-42	37012.9501
TS-44	14884.7
TS-46	9977.65
TS-47	6567.2
TS-48	14971.1
TS-49	22303.9668
TS-53	27400.0501
TS-55	43676.5999
TS-56	17448.8482
TS-57	16099.55
TS-58	34401.1001
TS-59	24673.1704
TS-61	9625.228
TS-62	17578.65
TS-65	10031.2
TS-68	18209.55
TS-69	8947.2
TS-72	5439.7
TS-75	16570.45
TS-76	2584.35
TS-78	10751
TS-83	9187.7
TS-84	9500.6
TS-86	21262.8
TS-88	26040.35
TS-90	10968
TS-91	13947.3
TS-94	8687.4365
TS-95	13187.6
TS-96	5096.1
TS-98	9755.05
TS-100	28166.6501
TS-111	9284.6517
TS-115	13123.55
TS-118	4702.307
TS-120	4889.7591
TS-121	14597.25
TS-122	4959.2332
TS-128	14436
TS-129	12995.75
TS-132	12040.4352
TS-135	7379.6334
TS-137	9017.6
TS-138	15376.95
TS-139	13353.8688
TS-140	22287.15
TS-141	24494.9501
TS-142	21034.4501
TS-147	29618.9501
TS-152	25611.9999
TS-153	18481.5
TS-154	12357.2
TS-158	18605.85
TS-159	20573.5
TS-160	15402.7999
TS-161	28070.4
TS-165	11484.25
TS-166	34578.6499
TS-171	29394.4383
TS-172	44536.1501
TS-174	37215.45
TS-176	40830.9499
TS-179	14665.85
TS-181	12251.1
TS-185	25640.9
TS-186	4569.75
TS-188	14866.15
TS-190	18732
TS-191	15928.65
TS-192	25056.8
TS-193	21740.5
TS-196	25275.1
TS-197	43472.75
TS-202	4058.15
TS-204	17834.1793
TS-209	19039.05
TS-210	27264.95
TS-211	35391.3001
TS-212	31710.2001
TS-215	36197.5499
TS-228	21878.15
TS-238	12651.7
TS-241	17995.2
TS-245	15776.2
TS-247	26789.7001
TS-248	6226.55
TS-249	14896.337
TS-250	6287.6
TS-252	16349.7
TS-255	5148.15
TS-256	10808.25
TS-257	12111.45
TS-258	9811.05
TS-261	18080.3001
TS-264	23840.05
TS-266	49106.95
TS-268	46456.05
TS-269	17775.9001
TS-270	39904.5001
TS-271	37682.9999
TS-273	10578.8
TS-275	27760.2
TS-276	19326.9
TS-278	18309.0001
TS-280	2283.65
TS-290	9666.1
TS-296	7725.25
TS-298	5449.6434
TS-300	30621.4999
TS-301	8324.55
TS-302	16807.15
TS-303	11899.1025
TS-400	21690.2555
TS-401	15296.3
TS-419	23687.5999
TS-420	34606.4499
TS-450	9631
TS-501	4185.9
TS-505	13676.1
TS-506	13358.65
TS-510	13829.2
TS-517	8303.95
TS-518	12649.25
TS-519	21422.0501
TS-520	14067.65
TS-521	57905.0499
TS-522	69037.5502
TS-523	64747.1002
TS-525	32932.6642
TS-526	32675.4291
TS-527	33908.25
TS-528	39467.9501
TS-530	56703.35
TS-531	37076.6
TS-532	32635.9209
TS-533	49129.4501
TS-534	53501.4499
TS-536	1733.35
TS-537	12984.3906
TS-540	29783.9981
TS-541	17343.1
TS-549	38515.45
TS-551	28698.05
TS-552	16243.9598
TS-554	31241.6
TS-555	31107.4501
TS-556	29674.5999
TS-560	31151.5999
TS-562	13804
TS-563	10474.05
TS-566	45809.9999
TS-567	17905.75
TS-568	21089.5
TS-569	46510.0661
TS-570	46254.8998
TS-572	25141.25
TS-573	9598.25
TS-574	27377.8499
TS-575	28404.45
TS-576	46411.5999
TS-577	36392.2999
TS-580	13683.7
TS-582	19004.6
TS-583	38382.9501
TS-584	38356.9001
TS-585	25429.4
TS-587	12654.8
TS-588	6689.7
TS-589	15705.95
TS-590	9153.6
TS-591	19473.9
TS-592	5671.95
TS-593	10478.6
TS-594	4769.65
TS-595	9865.25
TS-596	17068.9
TS-597	12506.55
TS-598	10902.55
TS-602	17457.75
TS-604	30915.05
TS-605	19539.9501
TS-606	30622.5
TS-607	27879.05
TS-610	26941.7001
TS-611	13493.6
TS-615	22960
TS-616	17109.25
TS-617	22037.7501
TS-618	4234.1
TS-620	25773.5999
TS-621	18506.35
TS-622	18264.05
TS-623	35528.75
TS-624	38205.55
TS-625	18930.55
TS-627	38583.1499
TS-628	20259.6
TS-630	20002
TS-632	26933.3499
TS-633	15055.6
TS-634	15387.95
TS-635	17156.35
TS-636	34209.9001
TS-637	21523.65
TS-638	24539.4999
TS-640	18335.75
TS-647	24667.65
TS-648	21418.4668
TS-656	22804.1
TS-660	45937.5998
TS-663	35368.85
