## Supplementary material for "Finding genetic variants in plants without complete genomes": Dataset S1: original_phenotype_values.txt

accession_id	phenotype_value
TS-1	69878.5499
TS-2	54677.2999
TS-3	31472.65
TS-4	23427.632
TS-5	30014.6686
TS-6	55353.9673
TS-7	104442.4
TS-8	17616
TS-9	30095.8862
TS-10	92839.1639
TS-11	152007.5504
TS-12	111137.0018
TS-13	155763.2505
TS-15	79844.1999
TS-16	136526.4998
TS-17	113001.2503
TS-18	234618.2494
TS-19	133524.6503
TS-20	78891.6002
TS-21	332664.301
TS-22	176220.6503
TS-23	157036.5503
TS-24	14920.2
TS-25	127436.1004
TS-26	220225.6003
TS-27	83187.9497
TS-28	53708.0998
TS-29	52521.0501
TS-30	260672.6506
TS-33	218481.1504
TS-34	29423.4001
TS-35	80103.1352
TS-36	254388.5498
TS-37	37279.2
TS-38	23334.3
TS-39	48462.0999
TS-40	93322.5501
TS-42	83471.4001
TS-43	178736.1502
TS-44	181314.1495
TS-45	46587.4502
TS-46	236976.4007
TS-47	154933.3997
TS-48	379543.8002
TS-49	198873.7504
TS-50	109378.7997
TS-51	225402.2998
TS-53	682461.8995
TS-54	134244.3496
TS-55	441851.0999
TS-56	101345.1498
TS-57	349926.4009
TS-58	217288.2505
TS-59	170539.4496
TS-60	162882.5503
TS-61	140464.0001
TS-62	104311.7998
TS-63	127095.4
TS-64	366561.1006
TS-65	144917.3998
TS-66	205258.7004
TS-67	278114.5504
TS-68	352761.099
TS-69	148802.4495
TS-70	76871.6002
TS-71	43226.35
TS-72	131478.4502
TS-73	166590.0501
TS-74	309351.051
TS-75	61917.6501
TS-76	237645.5004
TS-77	171937.9995
TS-78	127240.1498
TS-82	166284.5
TS-83	196473.4494
TS-84	159232.7505
TS-85	99232
TS-86	180155.4499
TS-88	94977.3998
TS-89	50214.6998
TS-90	127766.2503
TS-91	72601.3498
TS-92	1112112.549
TS-94	104187.7503
TS-95	267820.9495
TS-96	74977.1502
TS-97	191527.4805
TS-98	81148.0502
TS-99	180939.4505
TS-100	194422.2504
TS-101	149035.1505
TS-103	227553.6497
TS-104	110347.6997
TS-105	36231.25
TS-106	97771.2
TS-107	288031.9508
TS-108	76847.8501
TS-109	75106.55
TS-110	160863.3005
TS-111	166900.5496
TS-112	216097.0497
TS-113	245015.9495
TS-114	120429.2999
TS-115	232852.4506
TS-116	104058.2497
TS-117	245529.9498
TS-118	55625.95
TS-119	43571.6501
TS-120	177794.9498
TS-121	64702.1499
TS-122	138006.0004
TS-123	70639.0774
TS-124	165010.6505
TS-125	82332.3001
TS-127	411984.9013
TS-128	103187.1503
TS-129	160505.4
TS-130	156212.2005
TS-131	185151.1994
TS-132	118622.8004
TS-133	45019.5501
TS-134	73651.1499
TS-135	383562.9512
TS-136	157755.7505
TS-137	265861.8507
TS-138	102302.15
TS-139	49392.5999
TS-140	101790.6999
TS-141	113662.75
TS-142	156635.1496
TS-143	152053.3999
TS-144	56839.3502
TS-145	31475.1
TS-147	102521.6502
TS-148	36986.5501
TS-149	149658.8377
TS-151	64277.8842
TS-152	77398.108
TS-153	140741.3158
TS-154	149503.9379
TS-155	105902.1307
TS-157	69577.2998
TS-158	56601.8972
TS-159	100906.3451
TS-160	124922.6921
TS-161	260692.3424
TS-162	120135.2015
TS-163	152172.5613
TS-164	1383267.812
TS-165	88440.2946
TS-166	89296.484
TS-167	162780.8058
TS-168	93274.3221
TS-169	404981.1491
TS-170	489707.8985
TS-171	149220.5505
TS-172	699107.9523
TS-174	890640.098
TS-175	1302386.753
TS-176	272772.3509
TS-177	136522.4997
TS-178	180822.139
TS-179	162426.1529
TS-180	91788.1582
TS-181	112090.512
TS-182	763890.4501
TS-183	73281.4002
TS-184	166379.8505
TS-185	26642.2
TS-186	30731.05
TS-187	89921.1503
TS-188	117604.6501
TS-189	58589.6049
TS-190	46802.8622
TS-191	36655.4864
TS-192	94629.4822
TS-193	158979.6003
TS-194	192475.1994
TS-195	84031.5806
TS-196	97042.0475
TS-197	46712.6561
TS-198	61552.6206
TS-201	257075.5003
TS-202	208072.2999
TS-203	104386.2997
TS-204	118383.3498
TS-205	1074494.398
TS-206	98291.9503
TS-209	263370.3497
TS-210	191920.8504
TS-211	248240.5994
TS-212	131691.9003
TS-215	113695.4
TS-216	57557.65
TS-218	167064.1505
TS-219	351933.7505
TS-220	247261.0499
TS-221	191059.9994
TS-222	221368.3496
TS-226	131167.6505
TS-227	141973.9002
TS-228	42287.8743
TS-231	180112.3997
TS-232	144073.0043
TS-233	102081.6501
TS-235	56551.5999
TS-236	180379.6499
TS-238	36130.6954
TS-239	90947.4401
TS-240	40470.65
TS-241	108276.1845
TS-242	165656.7495
TS-243	28133.45
TS-244	77115.5002
TS-245	57381
TS-246	233113.6001
TS-247	14818.8112
TS-248	30470
TS-249	286417.0498
TS-250	69022.1001
TS-252	23186.45
TS-253	117549
TS-254	28366.1
TS-255	35596.3501
TS-256	45220.3501
TS-257	26933.6499
TS-258	239439.0493
TS-259	99697.1
TS-261	306764.5505
TS-262	40005.1504
TS-263	65432.2627
TS-264	97236.0003
TS-266	73974.5815
TS-268	117821.1194
TS-269	179985.3504
TS-270	191521.4003
TS-271	30897.0614
TS-272	57639.7617
TS-273	35045.4347
TS-275	94858.5825
TS-276	102347.2413
TS-278	181487.7
TS-280	41975.4572
TS-281	48033.3733
TS-283	200520.9001
TS-284	110329.2502
TS-285	285252.6493
TS-286	74708.6732
TS-288	275136.8496
TS-290	59950.55
TS-292	60318.5501
TS-294	158380.9002
TS-296	38818.3501
TS-297	66487.3999
TS-298	24533.3501
TS-299	16553.45
TS-300	20058.65
TS-301	6666.8
TS-302	44971.1501
TS-303	23887.3999
TS-400	3314.45
TS-401	8787.05
TS-415	66253.7498
TS-416	162974.8995
TS-418	31783.2999
TS-419	50506.3499
TS-420	217810.0005
TS-425	157699.1502
TS-428	35391.8001
TS-430	111926.3
TS-432	90327.1
TS-433	177927.1002
TS-450	10192.1
TS-501	23209.35
TS-503	125649.2
TS-505	61253.0499
TS-506	101073.3502
TS-507	107271.1502
TS-508	74447.9499
TS-509	65402.9002
TS-510	49500.8
TS-511	160190.8501
TS-512	38517.5999
TS-513	64278.6001
TS-514	64833.2498
TS-515	142840.8501
TS-516	45012.25
TS-517	25153.25
TS-518	52155.1501
TS-519	106088.4999
TS-520	10490.55
TS-521	698416.5981
TS-522	662425.0019
TS-523	683587.7508
TS-524	872140.2018
TS-525	559935.7001
TS-526	449692.9497
TS-527	1134322.397
TS-528	292071.2504
TS-529	849312.101
TS-530	876215.2023
TS-531	720455.8009
TS-532	248565.6992
TS-533	204203.8994
TS-534	467200.6999
TS-535	766767.7482
TS-536	345374.0995
TS-537	136335.3049
TS-538	748983.3489
TS-539	446086.7002
TS-540	411554.25
TS-541	632690.1018
TS-542	531473.3515
TS-543	179161.0499
TS-544	231121.5999
TS-545	166655.9996
TS-546	354211.8004
TS-547	289332.4496
TS-548	250475.6998
TS-549	182929.6504
TS-550	425752.3507
TS-551	319669.6006
TS-552	468210.3011
TS-554	174263.6258
TS-555	142588.2504
TS-556	288795.6167
TS-557	194575.7996
TS-558	322311.3997
TS-559	123372.8502
TS-560	100450.0502
TS-561	226696.6506
TS-562	190499.0001
TS-563	107449.1251
TS-564	52422.5001
TS-565	116929.6284
TS-566	171855.6479
TS-567	154545.2503
TS-568	135741.6689
TS-569	965740.6505
TS-570	134070.3638
TS-572	91485.4498
TS-573	33187.4948
TS-574	118616.2975
TS-575	101272.1739
TS-576	80024.1002
TS-577	195350.5362
TS-578	126953.9581
TS-579	73114.2553
TS-580	60809.4167
TS-582	81801.2002
TS-583	118152.7498
TS-584	161785.9254
TS-585	108846.2501
TS-586	98399.4997
TS-587	198424.1005
TS-588	108073.9002
TS-589	103685.0984
TS-590	57390.1498
TS-591	185838.4988
TS-592	130369.7499
TS-593	126800.3498
TS-594	46341.7999
TS-595	58795.0362
TS-596	103604.0001
TS-597	70122.2307
TS-598	62774.1501
TS-599	105040.66
TS-600	117497.2259
TS-602	62747.6618
TS-604	172519.8499
TS-605	215512.7473
TS-606	138510.2378
TS-607	235836.3507
TS-609	283085.3668
TS-610	100590.2347
TS-611	70281.2631
TS-612	258995.5007
TS-613	69744.1606
TS-614	113562.0002
TS-615	49792.521
TS-616	75851.8933
TS-617	68926.114
TS-618	44933.6753
TS-619	159804.6995
TS-620	44212.2131
TS-621	110025.3236
TS-622	70928.8207
TS-623	63197.1474
TS-624	56701.2999
TS-625	47217.6284
TS-627	471269.1507
TS-628	86465.8999
TS-629	99248.0103
TS-630	115053.3998
TS-631	721934.0426
TS-632	105519.4146
TS-633	156213.0646
TS-634	119479.958
TS-635	67895.1457
TS-636	718169.4508
TS-637	119400.4832
TS-638	959824.6507
TS-640	112769.0967
TS-641	119117.7696
TS-642	94081.5292
TS-643	214812.8498
TS-644	55292.8475
TS-646	95540.1492
TS-647	26163.2813
TS-648	209556.5994
TS-649	462380.9998
TS-650	638613.648
TS-651	377897.4008
TS-652	159849.8495
TS-653	507564.6504
TS-654	147161.5499
TS-655	398859.4489
TS-656	466612.5484
TS-657	438598.554
TS-658	634302.9516
TS-660	441623.7515
TS-663	330178.4989
TS-664	80416.6502
TS-665	471640.1002
TS-666	711094.0997
TS-667	398190.9013
TS-669	624057.9983
TS-670	320857.2996
TS-671	668420.8498
TS-677	549101.7981
TS-678	1261901.446
TS-681	965055.0531
TS-683	713149.0008
TS-684	504378.4007
TS-687	846884.4475
TS-691	649625.352
TS-697	735241.5587
TS-700	640013.5483
TS-701	1323370.551
TS-702	2076613.636
TS-731	220227.139
TS-739	485713.9007
