## Supplementary material for "Finding genetic variants in plants without complete genomes": Dataset S1: used_phenotype_values.txt

accession_id	phenotype_value
TS-10	92839.1639
TS-25	127436.1004
TS-26	220225.6003
TS-27	83187.9497
TS-28	53708.0998
TS-29	52521.0501
TS-33	218481.1504
TS-34	29423.4001
TS-35	80103.1352
TS-36	254388.5498
TS-42	83471.4001
TS-44	181314.1495
TS-46	236976.4007
TS-47	154933.3997
TS-48	379543.8002
TS-49	198873.7504
TS-53	682461.8995
TS-55	441851.0999
TS-56	101345.1498
TS-57	349926.4009
TS-58	217288.2505
TS-59	170539.4496
TS-61	140464.0001
TS-62	104311.7998
TS-65	144917.3998
TS-68	352761.099
TS-69	148802.4495
TS-72	131478.4502
TS-75	61917.6501
TS-76	237645.5004
TS-78	127240.1498
TS-83	196473.4494
TS-84	159232.7505
TS-86	180155.4499
TS-88	94977.3998
TS-90	127766.2503
TS-91	72601.3498
TS-94	104187.7503
TS-95	267820.9495
TS-96	74977.1502
TS-98	81148.0502
TS-100	194422.2504
TS-111	166900.5496
TS-115	232852.4506
TS-118	55625.95
TS-120	177794.9498
TS-121	64702.1499
TS-122	138006.0004
TS-128	103187.1503
TS-129	160505.4
TS-132	118622.8004
TS-135	383562.9512
TS-137	265861.8507
TS-138	102302.15
TS-139	49392.5999
TS-140	101790.6999
TS-141	113662.75
TS-142	156635.1496
TS-147	102521.6502
TS-152	77398.108
TS-153	140741.3158
TS-154	149503.9379
TS-158	56601.8972
TS-159	100906.3451
TS-160	124922.6921
TS-161	260692.3424
TS-165	88440.2946
TS-166	89296.484
TS-171	149220.5505
TS-172	699107.9523
TS-174	890640.098
TS-176	272772.3509
TS-179	162426.1529
TS-181	112090.512
TS-185	26642.2
TS-186	30731.05
TS-188	117604.6501
TS-190	46802.8622
TS-191	36655.4864
TS-192	94629.4822
TS-193	158979.6003
TS-196	97042.0475
TS-197	46712.6561
TS-202	208072.2999
TS-204	118383.3498
TS-209	263370.3497
TS-210	191920.8504
TS-211	248240.5994
TS-212	131691.9003
TS-215	113695.4
TS-228	42287.8743
TS-238	36130.6954
TS-241	108276.1845
TS-245	57381
TS-247	14818.8112
TS-248	30470
TS-249	286417.0498
TS-250	69022.1001
TS-252	23186.45
TS-255	35596.3501
TS-256	45220.3501
TS-257	26933.6499
TS-258	239439.0493
TS-261	306764.5505
TS-264	97236.0003
TS-266	73974.5815
TS-268	117821.1194
TS-269	179985.3504
TS-270	191521.4003
TS-271	30897.0614
TS-273	35045.4347
TS-275	94858.5825
TS-276	102347.2413
TS-278	181487.7
TS-280	41975.4572
TS-290	59950.55
TS-296	38818.3501
TS-298	24533.3501
TS-300	20058.65
TS-301	6666.8
TS-302	44971.1501
TS-303	23887.3999
TS-400	3314.45
TS-401	8787.05
TS-419	50506.3499
TS-420	217810.0005
TS-450	10192.1
TS-501	23209.35
TS-505	61253.0499
TS-506	101073.3502
TS-510	49500.8
TS-517	25153.25
TS-518	52155.1501
TS-519	106088.4999
TS-520	10490.55
TS-521	698416.5981
TS-522	662425.0019
TS-523	683587.7508
TS-525	559935.7001
TS-526	449692.9497
TS-527	1134322.397
TS-528	292071.2504
TS-530	876215.2023
TS-531	720455.8009
TS-532	248565.6992
TS-533	204203.8994
TS-534	467200.6999
TS-536	345374.0995
TS-537	136335.3049
TS-540	411554.25
TS-541	632690.1018
TS-549	182929.6504
TS-551	319669.6006
TS-552	468210.3011
TS-554	174263.6258
TS-555	142588.2504
TS-556	288795.6167
TS-560	100450.0502
TS-562	190499.0001
TS-563	107449.1251
TS-566	171855.6479
TS-567	154545.2503
TS-568	135741.6689
TS-569	965740.6505
TS-570	134070.3638
TS-572	91485.4498
TS-573	33187.4948
TS-574	118616.2975
TS-575	101272.1739
TS-576	80024.1002
TS-577	195350.5362
TS-580	60809.4167
TS-582	81801.2002
TS-583	118152.7498
TS-584	161785.9254
TS-585	108846.2501
TS-587	198424.1005
TS-588	108073.9002
TS-589	103685.0984
TS-590	57390.1498
TS-591	185838.4988
TS-592	130369.7499
TS-593	126800.3498
TS-594	46341.7999
TS-595	58795.0362
TS-596	103604.0001
TS-597	70122.2307
TS-598	62774.1501
TS-602	62747.6618
TS-604	172519.8499
TS-605	215512.7473
TS-606	138510.2378
TS-607	235836.3507
TS-610	100590.2347
TS-611	70281.2631
TS-615	49792.521
TS-616	75851.8933
TS-617	68926.114
TS-618	44933.6753
TS-620	44212.2131
TS-621	110025.3236
TS-622	70928.8207
TS-623	63197.1474
TS-624	56701.2999
TS-625	47217.6284
TS-627	471269.1507
TS-628	86465.8999
TS-630	115053.3998
TS-632	105519.4146
TS-633	156213.0646
TS-634	119479.958
TS-635	67895.1457
TS-636	718169.4508
TS-637	119400.4832
TS-638	959824.6507
TS-640	112769.0967
TS-647	26163.2813
TS-648	209556.5994
TS-656	466612.5484
TS-660	441623.7515
TS-663	330178.4989
