## Supplementary material for "Finding genetic variants in plants without complete genomes": Dataset S1: original_phenotype_values.txt

accession_id	phenotype_value
TS-1	97865.05
TS-2	25935.6501
TS-3	73229.55
TS-4	85241.0498
TS-5	112113.8502
TS-6	84316.6501
TS-7	112423.8499
TS-8	45841.8501
TS-9	59817.8
TS-10	97299.9498
TS-11	11976.45
TS-12	24574.7999
TS-13	169578.9497
TS-15	249223.95
TS-16	6193.95
TS-17	16303.55
TS-18	13527.75
TS-19	27073.2501
TS-20	17751.1
TS-21	4044.0607
TS-22	2287.55
TS-23	2256.3
TS-24	5406.4708
TS-25	90584.0498
TS-26	42159.7222
TS-27	53280.3999
TS-28	18649.8
TS-29	16859.75
TS-30	56622.7481
TS-33	43224.35
TS-34	85251.1503
TS-35	15791.65
TS-36	76407.5997
TS-37	3313.5885
TS-38	116546.8002
TS-39	21204.7499
TS-40	116410.1501
TS-42	55187.9502
TS-43	74643.7
TS-44	68498.8501
TS-45	64878.0002
TS-46	73989.9498
TS-47	55896.7499
TS-48	5886.45
TS-49	79000.7457
TS-50	18608.2499
TS-51	47846.4501
TS-53	297568.7994
TS-54	108556.4002
TS-55	68155.4998
TS-56	189372.5502
TS-57	258262.1004
TS-58	156437.4501
TS-59	153869.9998
TS-60	53044.6
TS-61	51090.8501
TS-62	60199.2499
TS-63	111259.4999
TS-64	157722.0498
TS-65	369109.0001
TS-66	77107.4998
TS-67	355924.0489
TS-68	99775.7999
TS-69	461384.1506
TS-70	90635.5123
TS-71	48267.5999
TS-72	79445.4833
TS-73	94359.0001
TS-74	68671.4735
TS-75	8876.2
TS-76	78867.9001
TS-77	58349.6002
TS-78	53570.7001
TS-82	97899.5501
TS-83	237967.6999
TS-84	150403.7998
TS-85	113508.2001
TS-86	242182.4505
TS-88	155746.5996
TS-89	52232.15
TS-90	69314.8001
TS-91	160472.1997
TS-92	435676.901
TS-94	7519.65
TS-95	141970.0003
TS-96	111687.3
TS-97	16338.95
TS-98	124505.9998
TS-99	141485.1497
TS-100	64430.4
TS-101	177073.8074
TS-103	169260.4005
TS-104	294249.4004
TS-105	591482.7505
TS-106	792371.6512
TS-107	300692.3503
TS-108	237123.4504
TS-109	115808.8997
TS-110	8655.9682
TS-111	74047.6998
TS-112	73229.05
TS-113	141903.2002
TS-114	70465.4998
TS-115	138961.9501
TS-116	108146.7811
TS-117	108844.9502
TS-118	189385.9001
TS-119	8179.786
TS-120	71263.1498
TS-121	42995.4001
TS-122	119974.0497
TS-123	9673.45
TS-124	15778.25
TS-125	241018.5997
TS-127	232563.0997
TS-128	192913.8503
TS-129	422549.8012
TS-130	77527.05
TS-131	220347.0001
TS-132	7175.2459
TS-133	95709.2
TS-134	128079.8999
TS-135	159688.0501
TS-136	125467.7997
TS-137	242791.0996
TS-138	10592.65
TS-139	85575.4
TS-140	65058.5501
TS-141	177738.9001
TS-142	60877.0998
TS-143	134124.4203
TS-144	147340.5002
TS-145	12236.9
TS-147	167215.9499
TS-148	136471.8498
TS-149	250041.2492
TS-151	136387.6124
TS-152	121245.2498
TS-153	491806.2556
TS-154	61035.4002
TS-155	146362.6504
TS-157	223607.4004
TS-158	127866.248
TS-159	232408.6001
TS-160	147967.3495
TS-161	186595.5662
TS-162	109807.3645
TS-163	152428.5034
TS-164	37359.05
TS-165	107983.5495
TS-166	144748.6503
TS-167	213776.4002
TS-168	113589.4004
TS-169	29303.7001
TS-170	88155.7999
TS-171	108056.2496
TS-172	204769.5001
TS-174	207222.8774
TS-175	42272.0501
TS-176	8941.55
TS-177	32529.8031
TS-178	84711.8543
TS-179	92463.08
TS-180	17258.2941
TS-181	86128.2501
TS-182	3724.55
TS-183	41046.0001
TS-184	374227.1491
TS-185	38445.1874
TS-186	17380.05
TS-187	331012.7494
TS-188	161083.8005
TS-189	66185.0732
TS-190	92020.95
TS-191	50284.2001
TS-192	67087.5999
TS-193	73373.2999
TS-194	126717
TS-195	71383.4001
TS-196	109280.7497
TS-197	88421.7998
TS-198	25455.4001
TS-201	293504.6491
TS-202	143804.2003
TS-203	137707.1001
TS-204	140721.6004
TS-205	8259.25
TS-206	163814.5004
TS-209	29505.2001
TS-210	64121.75
TS-211	39545.0501
TS-212	122656.9503
TS-215	164563.6497
TS-216	74318.3499
TS-218	153168.6005
TS-219	149678.7002
TS-220	223807.3499
TS-221	317698.6007
TS-222	408155.0014
TS-226	105192.6997
TS-227	58428.8
TS-228	47189.7268
TS-231	237051.0504
TS-232	199740.3502
TS-233	52004.2691
TS-235	21217.9448
TS-236	171698.0501
TS-238	463718.9505
TS-239	550778.5998
TS-240	404480.3496
TS-241	229227.3004
TS-242	361068.7508
TS-243	163877.1997
TS-244	106488.6497
TS-245	5511.3
TS-246	49511.6
TS-247	141294.3998
TS-248	30408.5
TS-249	394576.15
TS-250	310891.201
TS-252	65040.9
TS-253	99341.5998
TS-254	64909.4
TS-255	22459.45
TS-256	581272.6004
TS-257	235783.1
TS-258	27995.2499
TS-259	16516.7
TS-261	188900.1
TS-262	118339.5501
TS-263	30415.8
TS-264	82093.0501
TS-266	29531.55
TS-268	118958.7997
TS-269	92188.85
TS-270	125468.1502
TS-271	85840.4501
TS-272	8135.95
TS-273	65393.9501
TS-275	32729.3999
TS-276	181217.2003
TS-278	109306.2
TS-280	266288.0995
TS-281	303577.1502
TS-283	33114.2885
TS-284	43391.55
TS-285	23615.2253
TS-286	247727.7002
TS-288	131786.6996
TS-290	91758.6999
TS-292	121819.0497
TS-294	86841.0001
TS-296	22859.4001
TS-297	7823.7753
TS-298	80581.5502
TS-299	77519.3498
TS-300	153453.8504
TS-301	48185.9
TS-302	227585.6502
TS-303	75014.2999
TS-400	2628.4981
TS-401	8868.2
TS-415	28490.2999
TS-416	42763.25
TS-418	13334.55
TS-419	238821.2507
TS-420	157886.6002
TS-425	20405.1
TS-428	40045.4
TS-430	82311.5001
TS-432	206718.8996
TS-433	332703.15
TS-450	26415.1
TS-501	9896.2339
TS-503	56714.1607
TS-505	125821.3002
TS-506	41330.7001
TS-507	47253.0021
TS-508	3749.7074
TS-509	32844.3649
TS-510	28527.6206
TS-511	38963.7999
TS-512	64714.4843
TS-513	57535.845
TS-514	59274.0502
TS-515	57069.3678
TS-516	23238.363
TS-517	11534.928
TS-518	26612.0083
TS-519	76158.4
TS-520	82136.9001
TS-521	75924.041
TS-522	126214.0629
TS-523	232120.6599
TS-524	128000.0555
TS-525	356835.1997
TS-526	204394.3541
TS-527	97490.9
TS-528	53828.726
TS-529	103991.9025
TS-530	274441.5968
TS-531	225006.7818
TS-532	8150.1
TS-533	71437.9638
TS-534	88307.7986
TS-535	5391.8469
TS-536	153144.4003
TS-537	58286.6958
TS-538	7220.1
TS-539	132362.7
TS-540	64365.4126
TS-541	95112.4053
TS-542	77275.5502
TS-543	58695.6684
TS-544	27580.4711
TS-545	52874.5002
TS-546	232485.7992
TS-547	91555.5035
TS-548	16995.3376
TS-549	74236.0413
TS-550	89807.6997
TS-551	88762.8623
TS-552	9381.6653
TS-554	204456.9502
TS-555	157191.9498
TS-556	165745.0501
TS-557	137678.6996
TS-558	86889.5501
TS-559	117056.4998
TS-560	187161.2495
TS-561	105286.9001
TS-562	35568.6
TS-563	194892.5814
TS-564	11916.0862
TS-565	55616.9134
TS-566	100614.1549
TS-567	53409.1499
TS-568	63121.6501
TS-569	161083.1763
TS-570	32882.8599
TS-572	54518.8496
TS-573	39381.0001
TS-574	99273.8271
TS-575	131418.7874
TS-576	103794.9998
TS-577	162051.5495
TS-578	108202.0705
TS-579	139693.2998
TS-580	77102.7699
TS-582	141382.1499
TS-583	31499.5463
TS-584	68785.5998
TS-585	8244.3081
TS-586	55329.0499
TS-587	170037.3495
TS-588	235056.2653
TS-589	145543.2948
TS-590	199340.05
TS-591	78469.3626
TS-592	350985.6496
TS-593	151420.4316
TS-594	161636.2499
TS-595	68110.5457
TS-596	110218.1644
TS-597	92231.3657
TS-598	48898.4499
TS-599	15257.6649
TS-600	83144.6405
TS-602	67647.5001
TS-604	79626.4501
TS-605	182766.8494
TS-606	126575.8503
TS-607	7881.5
TS-609	118418.0002
TS-610	52039.4499
TS-611	50499.7001
TS-612	217150.1494
TS-613	51470.3
TS-614	46894.95
TS-615	176198.4002
TS-616	522141.1006
TS-617	104014.3498
TS-618	37466.5
TS-619	269801
TS-620	12260.2
TS-621	71547.2998
TS-622	72979.1001
TS-623	38214.6999
TS-624	33532.3999
TS-625	27654.15
TS-627	23699.2
TS-628	135686.1499
TS-629	35065.5999
TS-630	77944.6499
TS-631	92098.6297
TS-632	33415.4499
TS-633	78654.5999
TS-634	103794.0501
TS-635	60220.9
TS-636	12890.4901
TS-637	197991.3999
TS-638	98060.0502
TS-640	70425.7499
TS-641	265601.85
TS-642	63207.6501
TS-643	111455.3003
TS-644	57168.6999
TS-646	95672.2502
TS-647	97648.4998
TS-648	98188.1241
TS-649	102975.9635
TS-650	66102.4943
TS-651	34097.3349
TS-652	80692.3503
TS-653	12638.35
TS-654	78848.1
TS-655	64492.7568
TS-656	164530.1654
TS-657	98352.0498
TS-658	114607.8946
TS-660	21493.85
TS-663	107644.7498
TS-664	137236.8498
TS-665	30255.8637
TS-666	65729.5797
TS-667	85009.4002
TS-669	82781.2326
TS-670	66858.9501
TS-671	143110.8005
TS-677	200205.4996
TS-678	229592.9998
TS-681	152847.1663
TS-683	102534.2674
TS-684	101265.8704
TS-687	168377.8162
TS-691	127071.1495
TS-697	850252.2069
TS-700	494164.6001
TS-701	55895.4001
TS-702	9082.95
TS-731	103555.6261
TS-739	49143.7
