## Supplementary material for "Finding genetic variants in plants without complete genomes": Dataset S1: used_phenotype_values.txt

accession_id	phenotype_value
TS-10	97299.9498
TS-25	90584.0498
TS-26	42159.7222
TS-27	53280.3999
TS-28	18649.8
TS-29	16859.75
TS-33	43224.35
TS-34	85251.1503
TS-35	15791.65
TS-36	76407.5997
TS-42	55187.9502
TS-44	68498.8501
TS-46	73989.9498
TS-47	55896.7499
TS-48	5886.45
TS-49	79000.7457
TS-53	297568.7994
TS-55	68155.4998
TS-56	189372.5502
TS-57	258262.1004
TS-58	156437.4501
TS-59	153869.9998
TS-61	51090.8501
TS-62	60199.2499
TS-65	369109.0001
TS-68	99775.7999
TS-69	461384.1506
TS-72	79445.4833
TS-75	8876.2
TS-76	78867.9001
TS-78	53570.7001
TS-83	237967.6999
TS-84	150403.7998
TS-86	242182.4505
TS-88	155746.5996
TS-90	69314.8001
TS-91	160472.1997
TS-94	7519.65
TS-95	141970.0003
TS-96	111687.3
TS-98	124505.9998
TS-100	64430.4
TS-111	74047.6998
TS-115	138961.9501
TS-118	189385.9001
TS-120	71263.1498
TS-121	42995.4001
TS-122	119974.0497
TS-128	192913.8503
TS-129	422549.8012
TS-132	7175.2459
TS-135	159688.0501
TS-137	242791.0996
TS-138	10592.65
TS-139	85575.4
TS-140	65058.5501
TS-141	177738.9001
TS-142	60877.0998
TS-147	167215.9499
TS-152	121245.2498
TS-153	491806.2556
TS-154	61035.4002
TS-158	127866.248
TS-159	232408.6001
TS-160	147967.3495
TS-161	186595.5662
TS-165	107983.5495
TS-166	144748.6503
TS-171	108056.2496
TS-172	204769.5001
TS-174	207222.8774
TS-176	8941.55
TS-179	92463.08
TS-181	86128.2501
TS-185	38445.1874
TS-186	17380.05
TS-188	161083.8005
TS-190	92020.95
TS-191	50284.2001
TS-192	67087.5999
TS-193	73373.2999
TS-196	109280.7497
TS-197	88421.7998
TS-202	143804.2003
TS-204	140721.6004
TS-209	29505.2001
TS-210	64121.75
TS-211	39545.0501
TS-212	122656.9503
TS-215	164563.6497
TS-228	47189.7268
TS-238	463718.9505
TS-241	229227.3004
TS-245	5511.3
TS-247	141294.3998
TS-248	30408.5
TS-249	394576.15
TS-250	310891.201
TS-252	65040.9
TS-255	22459.45
TS-256	581272.6004
TS-257	235783.1
TS-258	27995.2499
TS-261	188900.1
TS-264	82093.0501
TS-266	29531.55
TS-268	118958.7997
TS-269	92188.85
TS-270	125468.1502
TS-271	85840.4501
TS-273	65393.9501
TS-275	32729.3999
TS-276	181217.2003
TS-278	109306.2
TS-280	266288.0995
TS-290	91758.6999
TS-296	22859.4001
TS-298	80581.5502
TS-300	153453.8504
TS-301	48185.9
TS-302	227585.6502
TS-303	75014.2999
TS-400	2628.4981
TS-401	8868.2
TS-419	238821.2507
TS-420	157886.6002
TS-450	26415.1
TS-501	9896.2339
TS-505	125821.3002
TS-506	41330.7001
TS-510	28527.6206
TS-517	11534.928
TS-518	26612.0083
TS-519	76158.4
TS-520	82136.9001
TS-521	75924.041
TS-522	126214.0629
TS-523	232120.6599
TS-525	356835.1997
TS-526	204394.3541
TS-527	97490.9
TS-528	53828.726
TS-530	274441.5968
TS-531	225006.7818
TS-532	8150.1
TS-533	71437.9638
TS-534	88307.7986
TS-536	153144.4003
TS-537	58286.6958
TS-540	64365.4126
TS-541	95112.4053
TS-549	74236.0413
TS-551	88762.8623
TS-552	9381.6653
TS-554	204456.9502
TS-555	157191.9498
TS-556	165745.0501
TS-560	187161.2495
TS-562	35568.6
TS-563	194892.5814
TS-566	100614.1549
TS-567	53409.1499
TS-568	63121.6501
TS-569	161083.1763
TS-570	32882.8599
TS-572	54518.8496
TS-573	39381.0001
TS-574	99273.8271
TS-575	131418.7874
TS-576	103794.9998
TS-577	162051.5495
TS-580	77102.7699
TS-582	141382.1499
TS-583	31499.5463
TS-584	68785.5998
TS-585	8244.3081
TS-587	170037.3495
TS-588	235056.2653
TS-589	145543.2948
TS-590	199340.05
TS-591	78469.3626
TS-592	350985.6496
TS-593	151420.4316
TS-594	161636.2499
TS-595	68110.5457
TS-596	110218.1644
TS-597	92231.3657
TS-598	48898.4499
TS-602	67647.5001
TS-604	79626.4501
TS-605	182766.8494
TS-606	126575.8503
TS-607	7881.5
TS-610	52039.4499
TS-611	50499.7001
TS-615	176198.4002
TS-616	522141.1006
TS-617	104014.3498
TS-618	37466.5
TS-620	12260.2
TS-621	71547.2998
TS-622	72979.1001
TS-623	38214.6999
TS-624	33532.3999
TS-625	27654.15
TS-627	23699.2
TS-628	135686.1499
TS-630	77944.6499
TS-632	33415.4499
TS-633	78654.5999
TS-634	103794.0501
TS-635	60220.9
TS-636	12890.4901
TS-637	197991.3999
TS-638	98060.0502
TS-640	70425.7499
TS-647	97648.4998
TS-648	98188.1241
TS-656	164530.1654
TS-660	21493.85
TS-663	107644.7498
