## Supplementary material for "Finding genetic variants in plants without complete genomes": Dataset S1: kmers_pass_5percent_threshold_GEMMA_results.txt

chr	rs	ps	n_miss	allele1	allele0	af	l_mle	p_lrt
0	AAAACCTTAGCTTGTACACAAATACAGCGGG_17	0	0	0	1	0.918	8.600538e-01	3.723212e-11
0	AAACCTTAGCTTGTACACAAATACAGCGGGC_16	0	0	0	1	0.918	8.600538e-01	3.723212e-11
0	AATATAAACTTTAAAATTTAAACTTTAAAGT_207	0	0	0	1	0.886	6.310486e-01	2.349893e-10
0	AATTTACAGAACAAGCGGATACAAAAGGAAT_35	0	0	0	1	0.941	4.746133e-01	2.238207e-10
0	ACTCCATGTTGCTCATTAAAATAAGTAATAT_20	0	0	0	1	0.941	8.410624e-02	1.325085e-10
0	AGGACCCTAACATGTATACAATTGTATTTAG_22	0	0	0	1	0.050	1.348383e-01	1.801549e-10
0	ATATATATATATATATTACTTATTTTAATGA_1	0	0	0	1	0.945	1.000000e-05	3.668115e-14
0	ATATATATATATATTACTTATTTTAATGAGC_2	0	0	0	1	0.945	1.539197e-01	1.038721e-13
0	ATATATATATATTACTTATTTTAATGAGCAA_9	0	0	0	1	0.941	1.971296e-01	8.020532e-12
0	ATATATTACTTATTTTAATGAGCAACATGGA_18	0	0	0	1	0.941	8.410624e-02	1.325085e-10
0	ATGCCTCCACACTATACTCATTTGAAAGATA_4	0	0	0	1	0.050	1.019914e-02	3.077425e-12
0	ATGCTCCATGCCCTTATAAATCTTCCAGTAA_5	0	0	0	1	0.050	1.000000e-05	4.408032e-12
0	ATTAGATGGGTGTTACTACTTCAAGAATTTA_10	0	0	0	1	0.050	5.640220e-01	9.039064e-12
0	ATTGACAAGAGCGGAGAAAAATGACATACAC_13	0	0	0	1	0.077	3.376205e-01	4.745352e-11
0	CATTGACAAGAGCGGAGAAAAATGACATACA_11	0	0	0	1	0.073	3.455799e-01	2.915717e-11
0	CCAGTCATGGATCCGCAAATTGTTCATCTAG_12	0	0	0	1	0.050	1.166711e-01	5.158453e-11
0	CTAAAAATATATTAAGAAGTTTAAAATGGGC_21	0	0	0	1	0.173	1.277636e-02	1.509231e-10
0	CTCCATGTTGCTCATTAAAATAAGTAATATA_19	0	0	0	1	0.941	8.410624e-02	1.325085e-10
0	GAATTTACAGAACAAGCGGATACAAAAGGAA_14	0	0	0	1	0.945	5.330105e-01	2.944268e-11
0	GAGGACCCTAACATGTATACAATTGTATTTA_15	0	0	0	1	0.050	1.448568e-01	8.323151e-11
0	GCACAAATTTCTTTTTTTTTTTTTTTTGTTA_7	0	0	0	1	0.936	1.000000e-05	6.061040e-12
0	GTTACTGGAAGATTTATAAGGGCATGGAGCA_6	0	0	0	1	0.050	1.000000e-05	4.408032e-12
0	TATATATATATATTACTTATTTTAATGAGCA_8	0	0	0	1	0.941	1.971296e-01	8.020532e-12
0	TGCCTCCACACTATACTCATTTGAAAGATAA_3	0	0	0	1	0.050	1.019914e-02	3.077425e-12
0	TTAAATTCTTGAAGTAGTAACACCCATCTAA_23	0	0	0	1	0.059	2.674302e-01	1.756027e-10
