## Supplementary material for "Finding genetic variants in plants without complete genomes": Dataset S1: original_phenotype_values.txt

accession_id	phenotype_value
TS-1	18205.9732
TS-2	9718.1131
TS-3	14223.0251
TS-4	5747.6648
TS-5	43896.2516
TS-6	16954.1808
TS-7	14009.4859
TS-8	6350.5582
TS-9	10705.5243
TS-10	28588.722
TS-11	58639.4694
TS-12	82920.5221
TS-13	109535.0542
TS-15	64211.0509
TS-16	28717.242
TS-17	36811.201
TS-18	17549.2572
TS-19	30123.4538
TS-20	52795.7878
TS-21	46704.3423
TS-22	32700.9487
TS-23	58942.0444
TS-24	30333.5052
TS-25	61895.1519
TS-26	37670.5932
TS-27	32508.0428
TS-28	136473.2281
TS-29	58489.9352
TS-30	14344.2899
TS-33	42487.0713
TS-34	73113.7718
TS-35	268460.1656
TS-36	111997.3895
TS-37	17507.9653
TS-38	65107.591
TS-39	37531.5955
TS-40	325438.5047
TS-42	122163.3454
TS-43	63537.1127
TS-44	63822.8645
TS-45	39612.7286
TS-46	54310.2894
TS-47	60748.3764
TS-48	59059.3939
TS-49	85859.328
TS-50	57982.6958
TS-51	41567.5835
TS-53	43072.7379
TS-54	97774.6028
TS-55	88475.2621
TS-56	74426.9157
TS-57	95947.5967
TS-58	179812.131
TS-59	119925.7902
TS-60	69680.1988
TS-61	75714.1014
TS-62	76912.9469
TS-63	265464.2737
TS-64	146202.4407
TS-65	85714.866
TS-66	80390.7684
TS-67	227546.552
TS-68	147571.1645
TS-69	325466.6128
TS-70	142346.9021
TS-71	178632.0927
TS-72	143063.1771
TS-73	62058.461
TS-74	234946.1661
TS-75	57478.5824
TS-76	68490.7529
TS-77	16343.5617
TS-78	59473.1187
TS-82	133882.7709
TS-83	68750.5055
TS-84	119436.7477
TS-85	216514.8182
TS-86	84475.8593
TS-88	35145.2306
TS-89	48754.189
TS-90	78828.5846
TS-91	29820.9769
TS-92	11872.056
TS-94	35651.3439
TS-95	72282.0423
TS-96	26927.8159
TS-97	40157.6234
TS-98	170073.7582
TS-99	46576.2146
TS-100	84913.7855
TS-101	58651.5364
TS-103	44756.0086
TS-104	18568.1926
TS-105	34417.4609
TS-106	10764.2709
TS-107	27480.8759
TS-108	23848.2491
TS-109	16340.2558
TS-110	15522.1
TS-111	14062.9268
TS-112	25731.9873
TS-113	30176.529
TS-114	32604.7571
TS-115	15006.5362
TS-116	28795.2762
TS-117	43995.7834
TS-118	72787.7738
TS-119	22915.3136
TS-120	22220.1251
TS-121	16657.1509
TS-122	25824.0685
TS-123	2956.4862
TS-124	2839.7001
TS-125	111940.5837
TS-127	21059.1575
TS-128	26104.41
TS-129	30892.8448
TS-130	29313.2185
TS-131	56240.0599
TS-132	25017.387
TS-133	15926.0286
TS-134	17127.293
TS-135	24534.224
TS-136	34630.8647
TS-137	19762.9898
TS-138	20068.1754
TS-139	14824.4643
TS-140	8023.252
TS-141	27826.0904
TS-142	22194.8162
TS-143	16302.2211
TS-144	17888.2927
TS-145	15352.1873
TS-147	12536.855
TS-148	18323.3815
TS-149	60691.2326
TS-151	53158.46
TS-152	11814.6266
TS-153	39379.1524
TS-154	9382.2869
TS-155	19096.0083
TS-157	49497.7639
TS-158	12108.3999
TS-159	42265.6325
TS-160	17499.4741
TS-161	11281.946
TS-162	37983.5695
TS-163	44362.9933
TS-164	13351.9232
TS-165	97006.763
TS-166	27830.866
TS-167	28688.1228
TS-168	15060.4113
TS-169	19452.6793
TS-170	49116.5355
TS-171	16633.0915
TS-172	91840.6543
TS-174	39813.9265
TS-175	21996.7044
TS-176	21389.5439
TS-177	18692.3615
TS-178	25131.2698
TS-179	67714.9559
TS-180	50409.981
TS-181	40596.9823
TS-182	17811.1313
TS-183	28577.2264
TS-184	30924.3339
TS-185	26319.0267
TS-186	6973.7876
TS-187	27245.4325
TS-188	40864.2433
TS-189	20121.6797
TS-190	29142.2205
TS-191	31547.0858
TS-192	28768.3881
TS-193	16811.5651
TS-194	31087.2024
TS-195	25071.8194
TS-196	4651.2743
TS-197	44104.0408
TS-198	27391.1013
TS-201	134243.5735
TS-202	93481.2017
TS-203	66512.3705
TS-204	96938.2958
TS-205	105280.9196
TS-206	75646.2015
TS-209	42272.8119
TS-210	54097.9738
TS-211	43690.6606
TS-212	127369.3027
TS-215	192445.6359
TS-216	79572.0811
TS-218	58626.3257
TS-219	242761.6271
TS-220	117200.5691
TS-221	35453.919
TS-222	404894.5504
TS-226	70274.6226
TS-227	109173.5043
TS-228	81391.8624
TS-231	40284.2775
TS-232	19169.2141
TS-233	80772.9729
TS-235	74266.5016
TS-236	34595.3067
TS-238	28691.7312
TS-239	21559.1736
TS-240	21879.507
TS-241	27959.5467
TS-242	17215.6953
TS-243	57047.4856
TS-244	13770.826
TS-245	19259.8849
TS-246	22649.7264
TS-247	39828.4565
TS-248	28265.0222
TS-249	38602.8119
TS-250	13102.0012
TS-252	22586.3369
TS-253	17967.2806
TS-254	60215.2338
TS-255	11142.4839
TS-256	70674.4877
TS-257	8611.5825
TS-258	52039.3067
TS-259	9229.7178
TS-261	46221.3559
TS-262	29557.182
TS-263	25565.0681
TS-264	98193.066
TS-266	40443.2069
TS-268	69110.0101
TS-269	60845.8738
TS-270	44096.5327
TS-271	111819.2362
TS-272	58505.3359
TS-273	24415.5719
TS-275	77830.2359
TS-276	51668.1526
TS-278	59097.8424
TS-280	114470.5725
TS-281	43981.7531
TS-283	117405.732
TS-284	84193.523
TS-285	44995.5657
TS-286	123029.5741
TS-288	64531.5063
TS-290	26366.2991
TS-292	29909.4792
TS-294	38684.4558
TS-296	162873.6042
TS-297	66795.1332
TS-298	47952.0802
TS-299	28429.0991
TS-300	29200.1239
TS-301	17307.1768
TS-302	72611.1555
TS-303	50157.4787
TS-400	20837.8903
TS-401	82445.5834
TS-415	59224.038
TS-416	21431.2494
TS-418	71859.8045
TS-419	76858.7083
TS-420	28935.9342
TS-425	35679.4565
TS-428	44086.0836
TS-430	29152.7896
TS-432	46887.6821
TS-433	26990.9134
TS-450	107432.0821
TS-501	98882.0868
TS-503	153076.2979
TS-505	24547.8636
TS-506	10008.2151
TS-507	145373.37
TS-508	213751.8884
TS-509	29459.2016
TS-510	50930.5229
TS-511	69607.2346
TS-512	139622.1358
TS-513	82639.8348
TS-514	27584.5568
TS-515	140312.415
TS-516	122754.6492
TS-517	153527.5351
TS-518	65685.1516
TS-519	116388.3869
TS-520	20434.542
TS-521	81014.8395
TS-522	64861.4866
TS-523	65415.6366
TS-524	120652.1049
TS-525	118351.9032
TS-526	85788.8445
TS-527	88585.2616
TS-528	124729.4158
TS-529	164233.0242
TS-530	104585.9008
TS-531	81258.5973
TS-532	151001.848
TS-533	43158.1062
TS-534	65705.0287
TS-535	39050.6592
TS-536	54144.7355
TS-537	45627.4903
TS-538	56118.1917
TS-539	95596.3815
TS-540	58572.5397
TS-541	195929.6444
TS-542	25057.5255
TS-543	198259.5836
TS-544	98180.8353
TS-545	151686.2144
TS-546	52893.8581
TS-547	176332.0016
TS-548	178930.3995
TS-549	184003.1514
TS-550	66157.308
TS-551	68896.1813
TS-552	81681.4377
TS-554	61845.8993
TS-555	70742.2071
TS-556	47237.9344
TS-557	42225.2036
TS-558	38466.8264
TS-559	77786.8325
TS-560	59402.6956
TS-561	49168.9324
TS-562	71639.1257
TS-563	84972.9741
TS-564	61909.5962
TS-565	27595.5624
TS-566	62743.7771
TS-567	37360.9086
TS-568	85408.2303
TS-570	96134.7534
TS-572	42591.7253
TS-573	25587.784
TS-574	27865.2151
TS-575	51504.8293
TS-576	39702.3959
TS-577	80492.0055
TS-578	124163.2276
TS-579	55420.9231
TS-580	90775.2734
TS-582	47342.8888
TS-583	36682.1002
TS-584	87164.2674
TS-585	126873.5017
TS-586	55685.691
TS-587	49447.1743
TS-588	148802.432
TS-589	34894.12
TS-590	46142.0963
TS-591	66168.5571
TS-592	49130.2061
TS-593	117573.002
TS-594	73413.6382
TS-595	74961.8034
TS-596	45179.7219
TS-597	156902.07
TS-598	35840.8075
TS-599	40219.4234
TS-600	78767.0891
TS-602	53587.163
TS-604	56788.8982
TS-605	71268.0208
TS-606	255515.315
TS-607	30997.7193
TS-609	165480.7929
TS-610	64176.6049
TS-611	41921.7732
TS-612	153521.0938
TS-613	16393.4964
TS-614	20916.1742
TS-615	57863.192
TS-616	168446.5051
TS-617	46818.0034
TS-618	39706.0344
TS-619	34145.1164
TS-620	86418.9721
TS-621	36569.8822
TS-622	27458.9972
TS-623	27916.4724
TS-624	51211.1402
TS-625	26964.3992
TS-627	21758.6942
TS-628	21305.4321
TS-629	41534.1469
TS-630	23887.5107
TS-631	19451.0639
TS-632	16562.7839
TS-633	47698.7973
TS-634	28513.7973
TS-635	27405.0472
TS-636	19187.9864
TS-637	56988.0718
TS-638	31426.6763
TS-640	32429.4901
TS-641	79285.3332
TS-642	24694.2714
TS-643	32135.7303
TS-644	32785.5628
TS-646	40774.5208
TS-647	66715.6854
TS-648	37763.4164
TS-649	33358.7553
TS-650	65759.3059
TS-651	76848.9192
TS-652	27766.3369
TS-653	28717.8543
TS-654	60243.095
TS-655	69752.1371
TS-656	38783.4434
TS-657	27175.5761
TS-658	21999.7056
TS-660	27128.0468
TS-663	23293.8436
TS-664	77009.6468
TS-665	49632.7448
TS-666	42039.6763
TS-667	57718.4161
TS-669	22892.9167
TS-670	41988.9494
TS-671	11478.2822
TS-677	24987.348
TS-678	42204.722
TS-681	58497.9971
TS-683	37967.0019
TS-684	19635.8132
TS-687	71309.1744
TS-691	31721.4947
TS-697	25461.8919
TS-700	30320.3263
TS-701	31455.3761
TS-702	33172.1378
TS-731	47625.5855
TS-739	13802.9034
