## Supplementary material for "Finding genetic variants in plants without complete genomes": Dataset S1: snps_pass_10percent_threshold_GEMMA_results.txt

chr	rs	ps	n_miss	allele1	allele0	af	l_mle	p_lrt
4	snp04_55283279	55283279	14	1	2	0.114	8.707486e-02	7.390473e-07
4	snp04_55295867	55295867	3	1	2	0.122	1.000000e-05	9.755241e-07
7	snp07_54403110	54403110	0	1	2	0.095	1.000000e-05	8.735594e-08
