## Supplementary material for "Finding genetic variants in plants without complete genomes": Dataset S1: used_phenotype_values.txt

accession_id	phenotype_value
TS-10	28588.722
TS-25	61895.1519
TS-26	37670.5932
TS-27	32508.0428
TS-28	136473.2281
TS-29	58489.9352
TS-33	42487.0713
TS-34	73113.7718
TS-35	268460.1656
TS-36	111997.3895
TS-42	122163.3454
TS-44	63822.8645
TS-46	54310.2894
TS-47	60748.3764
TS-48	59059.3939
TS-49	85859.328
TS-53	43072.7379
TS-55	88475.2621
TS-56	74426.9157
TS-57	95947.5967
TS-58	179812.131
TS-59	119925.7902
TS-61	75714.1014
TS-62	76912.9469
TS-65	85714.866
TS-68	147571.1645
TS-69	325466.6128
TS-72	143063.1771
TS-75	57478.5824
TS-76	68490.7529
TS-78	59473.1187
TS-83	68750.5055
TS-84	119436.7477
TS-86	84475.8593
TS-88	35145.2306
TS-90	78828.5846
TS-91	29820.9769
TS-94	35651.3439
TS-95	72282.0423
TS-96	26927.8159
TS-98	170073.7582
TS-100	84913.7855
TS-111	14062.9268
TS-115	15006.5362
TS-118	72787.7738
TS-120	22220.1251
TS-121	16657.1509
TS-122	25824.0685
TS-128	26104.41
TS-129	30892.8448
TS-132	25017.387
TS-135	24534.224
TS-137	19762.9898
TS-138	20068.1754
TS-139	14824.4643
TS-140	8023.252
TS-141	27826.0904
TS-142	22194.8162
TS-147	12536.855
TS-152	11814.6266
TS-153	39379.1524
TS-154	9382.2869
TS-158	12108.3999
TS-159	42265.6325
TS-160	17499.4741
TS-161	11281.946
TS-165	97006.763
TS-166	27830.866
TS-171	16633.0915
TS-172	91840.6543
TS-174	39813.9265
TS-176	21389.5439
TS-179	67714.9559
TS-181	40596.9823
TS-185	26319.0267
TS-186	6973.7876
TS-188	40864.2433
TS-190	29142.2205
TS-191	31547.0858
TS-192	28768.3881
TS-193	16811.5651
TS-196	4651.2743
TS-197	44104.0408
TS-202	93481.2017
TS-204	96938.2958
TS-209	42272.8119
TS-210	54097.9738
TS-211	43690.6606
TS-212	127369.3027
TS-215	192445.6359
TS-228	81391.8624
TS-238	28691.7312
TS-241	27959.5467
TS-245	19259.8849
TS-247	39828.4565
TS-248	28265.0222
TS-249	38602.8119
TS-250	13102.0012
TS-252	22586.3369
TS-255	11142.4839
TS-256	70674.4877
TS-257	8611.5825
TS-258	52039.3067
TS-261	46221.3559
TS-264	98193.066
TS-266	40443.2069
TS-268	69110.0101
TS-269	60845.8738
TS-270	44096.5327
TS-271	111819.2362
TS-273	24415.5719
TS-275	77830.2359
TS-276	51668.1526
TS-278	59097.8424
TS-280	114470.5725
TS-290	26366.2991
TS-296	162873.6042
TS-298	47952.0802
TS-300	29200.1239
TS-301	17307.1768
TS-302	72611.1555
TS-303	50157.4787
TS-400	20837.8903
TS-401	82445.5834
TS-419	76858.7083
TS-420	28935.9342
TS-450	107432.0821
TS-501	98882.0868
TS-505	24547.8636
TS-506	10008.2151
TS-510	50930.5229
TS-517	153527.5351
TS-518	65685.1516
TS-519	116388.3869
TS-520	20434.542
TS-521	81014.8395
TS-522	64861.4866
TS-523	65415.6366
TS-525	118351.9032
TS-526	85788.8445
TS-527	88585.2616
TS-528	124729.4158
TS-530	104585.9008
TS-531	81258.5973
TS-532	151001.848
TS-533	43158.1062
TS-534	65705.0287
TS-536	54144.7355
TS-537	45627.4903
TS-540	58572.5397
TS-541	195929.6444
TS-549	184003.1514
TS-551	68896.1813
TS-552	81681.4377
TS-554	61845.8993
TS-555	70742.2071
TS-556	47237.9344
TS-560	59402.6956
TS-562	71639.1257
TS-563	84972.9741
TS-566	62743.7771
TS-567	37360.9086
TS-568	85408.2303
TS-570	96134.7534
TS-572	42591.7253
TS-573	25587.784
TS-574	27865.2151
TS-575	51504.8293
TS-576	39702.3959
TS-577	80492.0055
TS-580	90775.2734
TS-582	47342.8888
TS-583	36682.1002
TS-584	87164.2674
TS-585	126873.5017
TS-587	49447.1743
TS-588	148802.432
TS-589	34894.12
TS-590	46142.0963
TS-591	66168.5571
TS-592	49130.2061
TS-593	117573.002
TS-594	73413.6382
TS-595	74961.8034
TS-596	45179.7219
TS-597	156902.07
TS-598	35840.8075
TS-602	53587.163
TS-604	56788.8982
TS-605	71268.0208
TS-606	255515.315
TS-607	30997.7193
TS-610	64176.6049
TS-611	41921.7732
TS-615	57863.192
TS-616	168446.5051
TS-617	46818.0034
TS-618	39706.0344
TS-620	86418.9721
TS-621	36569.8822
TS-622	27458.9972
TS-623	27916.4724
TS-624	51211.1402
TS-625	26964.3992
TS-627	21758.6942
TS-628	21305.4321
TS-630	23887.5107
TS-632	16562.7839
TS-633	47698.7973
TS-634	28513.7973
TS-635	27405.0472
TS-636	19187.9864
TS-637	56988.0718
TS-638	31426.6763
TS-640	32429.4901
TS-647	66715.6854
TS-648	37763.4164
TS-656	38783.4434
TS-660	27128.0468
TS-663	23293.8436
