## Supplementary material for "Finding genetic variants in plants without complete genomes": Dataset S1: kmers_pass_5percent_threshold_GEMMA_results.txt

chr	rs	ps	n_miss	allele1	allele0	af	l_mle	p_lrt
0	AAACCTCTCTCCCACTCTTTGCCCAATCTCA_18	0	0	0	1	0.059	2.042008e-01	9.245180e-12
0	AACCTCTCTCCCACTCTTTGCCCAATCTCAC_17	0	0	0	1	0.059	2.042008e-01	9.245180e-12
0	AACTCAAAAGAAAACTTGTTTGCCGTCATCG_10	0	0	0	1	0.054	7.745351e-01	8.827648e-13
0	AACTCTGTGCCAGCAGCCGCGGAAATACAGA_20	0	0	0	1	0.072	5.255789e-01	1.056879e-11
0	AAGACGAGTTCCATCACATCAATTTTAGGTC_8	0	0	0	1	0.136	1.693583e-01	3.286534e-13
0	ACAAACCGTCTCTATGCAATCACTAGCCGCC_24	0	0	0	1	0.054	6.807612e-01	3.683199e-12
0	ACACATCCAAAGAGACCCGCCAACAGTCAAA_36	0	0	0	1	0.163	9.255951e-02	1.384622e-11
0	ACCTAAAATTGATGTGATGGAACTCGTCTTA_4	0	0	0	1	0.131	1.185080e-01	3.116040e-14
0	ACGACCTAAAATTGATGTGATGGAACTCGTC_5	0	0	0	1	0.122	1.251458e-01	1.132374e-13
0	ACTCTGTGCCAGCAGCCGCGGAAATACAGAG_12	0	0	0	1	0.072	5.033668e-01	3.742701e-12
0	AGACGAGTTCCATCACATCAATTTTAGGTCG_2	0	0	0	1	0.131	1.419204e-01	2.586435e-14
0	AGATTGGGCAAAGAGTGGGAGAGAGGTTTAT_21	0	0	0	1	0.063	1.976937e-01	1.465128e-11
0	AGCCCTTCAATGGTGTTCTTCTTTGGGCAAG_25	0	0	0	1	0.063	2.813279e-01	1.242611e-11
0	AGTGGGTGCATATCTATGTCATGATTAGAGC_708	0	0	0	1	0.090	1.348246e+00	1.080618e-12
0	ATAAAAAGGATAAGGCTCAAAGGGGACAAAA_14	0	0	0	1	0.077	2.804204e-01	9.633953e-12
0	ATAAAACAAAAGAACTACAAGACACAACAAA_33	0	0	0	1	0.086	6.461258e-01	1.880073e-11
0	ATAAGACGAGTTCCATCACATCAATTTTAGG_1	0	0	0	1	0.131	1.329171e-01	1.451697e-14
0	ATAATAAGTCTCTTGGGGAAAAGAACACAAG_75	0	0	0	1	0.054	9.047293e-01	1.172088e-11
0	ATTGACTCCTTCCTTCATCCCTTTTGAACCA_9	0	0	0	1	0.054	3.695785e-01	1.222253e-12
0	ATTGGGCAAAGAGTGGGAGAGAGGTTTATTG_28	0	0	0	1	0.059	2.640047e-01	1.778277e-11
0	ATTTGACTGTTGGCGGGTCTCTTTGGATGTG_37	0	0	0	1	0.158	7.967946e-02	1.598601e-11
0	CAGGAGATTAAAGGAAAATGAGTGACATAGA_27	0	0	0	1	0.072	3.139791e-01	1.698535e-11
0	CAGTGGGTGCATATCTATGTCATGATTAGAG_730	0	0	0	1	0.090	1.559745e+00	3.823017e-13
0	CATAAACTATGCTTGCAACATAGGATATATC_19	0	0	0	1	0.063	2.654533e-01	1.131385e-11
0	CCAGGAGATTAAAGGAAAATGAGTGACATAG_23	0	0	0	1	0.068	3.680086e-01	1.571639e-11
0	CCTACTCCAACTCGGTATTATGCTACACCCA_30	0	0	0	1	0.077	2.787810e-01	1.194646e-11
0	CGGGTCGGGTTAATTTAAAGGATGGGTTGAA_6	0	0	0	1	0.086	3.435488e-01	3.352031e-13
0	CTAAAATTGATGTGATGGAACTCGTCTTATC_3	0	0	0	1	0.131	1.262239e-01	2.283010e-14
0	CTAAGCTTAGTACATTTAAAATCTTTCCCTC_29	0	0	0	1	0.054	4.656939e-01	1.554598e-11
0	CTTGCTGCACTCCAGAAATAACAAAGAGAAA_15	0	0	0	1	0.072	2.817241e-01	9.416524e-12
0	GAAAACTGAGACTTTGCCGGTATTTATTGCA_61692	0	0	0	1	0.154	2.926993e+00	4.082946e-12
0	GAGATTGGGCAAAGAGTGGGAGAGAGGTTTA_7	0	0	0	1	0.054	2.167284e-01	4.074565e-13
0	GCCCTTCAATGGTGTTCTTCTTTGGGCAAGA_26	0	0	0	1	0.063	2.813279e-01	1.242611e-11
0	GCTTATGGACTTATGGTATTATTTTTCATCA_16	0	0	0	1	0.054	2.749359e-01	8.648872e-12
0	GGATAAGACGAGTTCCATCACATCAATTTTA_11	0	0	0	1	0.145	1.559573e-01	1.833742e-12
0	GGCTCTAATCATGACATAGATATGCACCCAC_706	0	0	0	1	0.090	1.348246e+00	1.080618e-12
0	GGGTCGGGTTAATTTAAAGGATGGGTTGAAA_13	0	0	0	1	0.090	3.957605e-01	7.447698e-12
0	GGGTGCATATCTATGTCATGATTAGAGCCAA_707	0	0	0	1	0.090	1.348246e+00	1.080618e-12
0	GTTGATATAAGTTTCTCTTTATTTTGCAGGA_38	0	0	0	1	0.054	7.650899e-01	1.129733e-11
0	TAAAAAGGATAAGGCTCAAAGGGGACAAAAA_22	0	0	0	1	0.077	3.592073e-01	1.456754e-11
0	TCAGCTGCTATAGTATTCATAATCTAAATAA_111	0	0	0	1	0.090	1.056340e+00	1.108788e-11
0	TGGCTCTAATCATGACATAGATATGCACCCA_705	0	0	0	1	0.090	1.348246e+00	1.080618e-12
