## Supplementary material for "Finding genetic variants in plants without complete genomes": Dataset S1: kmers_pass_10percent_threshold_GEMMA_results.txt

chr	rs	ps	n_miss	allele1	allele0	af	l_mle	p_lrt
0	AAAAAATTCCCATTCCTGAATGGAAGTGGGA_96	0	0	0	1	0.923	1.617268e-02	4.958908e-11
0	AAAAATTCCCATTCCTGAATGGAAGTGGGAG_99	0	0	0	1	0.923	1.617268e-02	4.958908e-11
0	AAAACTGAGACTTTGCCGGTATTTATTGCAT_80606	0	0	0	1	0.158	2.707645e+00	2.869370e-11
0	AAACCTCTCTCCCACTCTTTGCCCAATCTCA_18	0	0	0	1	0.059	2.042008e-01	9.245180e-12
0	AAACTAGAGATTAACATGATGGTTAGAGTCG_44	0	0	0	1	0.054	2.399663e-01	3.441008e-11
0	AAACTGAGACTTTGCCGGTATTTATTGCATC_80605	0	0	0	1	0.158	2.707645e+00	2.869370e-11
0	AAATATATATCTTAGCATCAGCAAGGATCCC_46	0	0	0	1	0.086	2.144966e-01	3.831778e-11
0	AAATGTATGGAGTAAGCCAGTAGATAGGTTA_50	0	0	0	1	0.054	2.223558e-01	4.779954e-11
0	AACATATAAAAAGTAGACTCTAGAAGCACTA_204	0	0	0	1	0.063	7.481754e-01	5.111005e-11
0	AACCTCTCTCCCACTCTTTGCCCAATCTCAC_17	0	0	0	1	0.059	2.042008e-01	9.245180e-12
0	AACTAGAGATTAACATGATGGTTAGAGTCGT_43	0	0	0	1	0.054	2.399663e-01	3.441008e-11
0	AACTCAAAAGAAAACTTGTTTGCCGTCATCG_10	0	0	0	1	0.054	7.745351e-01	8.827648e-13
0	AACTCTGTGCCAGCAGCCGCGGAAATACAGA_20	0	0	0	1	0.072	5.255789e-01	1.056879e-11
0	AAGACGAGTTCCATCACATCAATTTTAGGTC_8	0	0	0	1	0.136	1.693583e-01	3.286534e-13
0	AAGGTGAACAAGTCTTGTTGAAGGTTTCGGC_927	0	0	0	1	0.059	1.227123e+00	4.790476e-11
0	AATAAACCTCTCTCCCACTCTTTGCCCAATC_51	0	0	0	1	0.063	2.348939e-01	4.387501e-11
0	AATAACCTATCTACTGGCTTACTCCATACAT_49	0	0	0	1	0.054	2.223558e-01	4.779954e-11
0	AATGGATGAGTTTTGTAAATTAATTCAAGTA_54	0	0	0	1	0.054	4.351053e-01	4.155860e-11
0	AATGTATATTAGATCATATCATAAATCAACT_78	0	0	0	1	0.063	1.926848e-01	4.866894e-11
0	AATGTATGGAGTAAGCCAGTAGATAGGTTAT_48	0	0	0	1	0.054	2.223558e-01	4.779954e-11
0	ACAAACCGTCTCTATGCAATCACTAGCCGCC_24	0	0	0	1	0.054	6.807612e-01	3.683199e-12
0	ACAAAGCCCATCAAAGTTTAGTAAAAACTAA_45	0	0	0	1	0.059	3.116719e-01	2.942235e-11
0	ACACATCCAAAGAGACCCGCCAACAGTCAAA_36	0	0	0	1	0.163	9.255951e-02	1.384622e-11
0	ACAGGCTCCACTCCTGGTGGTGCCCTTCCGT_56	0	0	0	1	0.054	1.086539e-01	4.543115e-11
0	ACATATAAAAAGTAGACTCTAGAAGCACTAC_203	0	0	0	1	0.063	7.481754e-01	5.111005e-11
0	ACATCCAAAGAGACCCGCCAACAGTCAAATA_64	0	0	0	1	0.149	6.247040e-02	3.084691e-11
0	ACCTAAAATTGATGTGATGGAACTCGTCTTA_4	0	0	0	1	0.131	1.185080e-01	3.116040e-14
0	ACCTCTCTCCCACTCTTTGCCCAATCTCACT_52	0	0	0	1	0.063	1.827136e-01	4.293065e-11
0	ACGACCTAAAATTGATGTGATGGAACTCGTC_5	0	0	0	1	0.122	1.251458e-01	1.132374e-13
0	ACTAGAGATTAACATGATGGTTAGAGTCGTA_42	0	0	0	1	0.054	2.399663e-01	3.441008e-11
0	ACTCTGTGCCAGCAGCCGCGGAAATACAGAG_12	0	0	0	1	0.072	5.033668e-01	3.742701e-12
0	ACTTCCATTCAGGAATGGGAATTTTTTGAAG_100	0	0	0	1	0.923	1.617268e-02	4.958908e-11
0	AGACGAGTTCCATCACATCAATTTTAGGTCG_2	0	0	0	1	0.131	1.419204e-01	2.586435e-14
0	AGATTGGGCAAAGAGTGGGAGAGAGGTTTAT_21	0	0	0	1	0.063	1.976937e-01	1.465128e-11
0	AGCCCTTCAATGGTGTTCTTCTTTGGGCAAG_25	0	0	0	1	0.063	2.813279e-01	1.242611e-11
0	AGTGCTTCTAGAGTCTACTTTTTATATGTTA_202	0	0	0	1	0.063	7.481754e-01	5.111005e-11
0	AGTGGGTGCATATCTATGTCATGATTAGAGC_708	0	0	0	1	0.090	1.348246e+00	1.080618e-12
0	ATAAAAAGGATAAGGCTCAAAGGGGACAAAA_14	0	0	0	1	0.077	2.804204e-01	9.633953e-12
0	ATAAAACAAAAGAACTACAAGACACAACAAA_33	0	0	0	1	0.086	6.461258e-01	1.880073e-11
0	ATAACATATAAAAAGTAGACTCTAGAAGCAC_154	0	0	0	1	0.068	6.992782e-01	3.654715e-11
0	ATAAGACGAGTTCCATCACATCAATTTTAGG_1	0	0	0	1	0.131	1.329171e-01	1.451697e-14
0	ATAATAAGTCTCTTGGGGAAAAGAACACAAG_75	0	0	0	1	0.054	9.047293e-01	1.172088e-11
0	ATCTATACGATCTTAAAATTATAAACTCCTA_53	0	0	0	1	0.095	4.479592e-01	3.263350e-11
0	ATGGATGAGTTTTGTAAATTAATTCAAGTAA_55	0	0	0	1	0.054	4.351053e-01	4.155860e-11
0	ATTGACTCCTTCCTTCATCCCTTTTGAACCA_9	0	0	0	1	0.054	3.695785e-01	1.222253e-12
0	ATTGGGCAAAGAGTGGGAGAGAGGTTTATTG_28	0	0	0	1	0.059	2.640047e-01	1.778277e-11
0	ATTTGACTGTTGGCGGGTCTCTTTGGATGTG_37	0	0	0	1	0.158	7.967946e-02	1.598601e-11
0	CAAAAAATTCCCATTCCTGAATGGAAGTGGG_101	0	0	0	1	0.923	1.617268e-02	4.958908e-11
0	CAACATCTCACTTTGAGGTAGGTATCATCTC_62	0	0	0	1	0.063	2.757866e-01	5.065122e-11
0	CACAGGCTCCACTCCTGGTGGTGCCCTTCCG_57	0	0	0	1	0.054	1.086539e-01	4.543115e-11
0	CACCAAAATTATGTTAGGGTTGTTTTTGTCC_67	0	0	0	1	0.081	5.144738e-01	4.881300e-11
0	CACTTCCATTCAGGAATGGGAATTTTTTGAA_98	0	0	0	1	0.923	1.617268e-02	4.958908e-11
0	CAGGAGATTAAAGGAAAATGAGTGACATAGA_27	0	0	0	1	0.072	3.139791e-01	1.698535e-11
0	CAGTGGGTGCATATCTATGTCATGATTAGAG_730	0	0	0	1	0.090	1.559745e+00	3.823017e-13
0	CATAAACTATGCTTGCAACATAGGATATATC_19	0	0	0	1	0.063	2.654533e-01	1.131385e-11
0	CCACTTCCATTCAGGAATGGGAATTTTTTGA_97	0	0	0	1	0.923	1.617268e-02	4.958908e-11
0	CCAGGAGATTAAAGGAAAATGAGTGACATAG_23	0	0	0	1	0.068	3.680086e-01	1.571639e-11
0	CCATACGATAAGGAAGAATGGAAATAGGCCG_551	0	0	0	1	0.072	9.596551e-01	4.355060e-11
0	CCATTCTTTTTCCCAGTTGCCACAAATTTCC_77	0	0	0	1	0.072	7.950162e-01	2.564346e-11
0	CCCCCCAGGAAAGGGGGGTTAGTACGGACAG_1512	0	0	0	1	0.077	1.574190e+00	2.007143e-11
0	CCCCCTATTGAAGTACTCTTTTAACGATTCA_76	0	0	0	1	0.054	4.964261e-01	5.123283e-11
0	CCGCCCATCAACAGTAAGACAAATGAGAAAA_41	0	0	0	1	0.081	3.150823e-01	3.057118e-11
0	CCTACTCCAACTCGGTATTATGCTACACCCA_30	0	0	0	1	0.077	2.787810e-01	1.194646e-11
0	CGCCAAGTTAGGAGGAGACTTTTGCGGTGGC_59	0	0	0	1	0.059	5.082344e-01	4.382054e-11
0	CGCCCATCAACAGTAAGACAAATGAGAAAAG_40	0	0	0	1	0.081	3.150823e-01	3.057118e-11
0	CGGGTCGGGTTAATTTAAAGGATGGGTTGAA_6	0	0	0	1	0.086	3.435488e-01	3.352031e-13
0	CTAAAATTGATGTGATGGAACTCGTCTTATC_3	0	0	0	1	0.131	1.262239e-01	2.283010e-14
0	CTAAGCTTAGTACATTTAAAATCTTTCCCTC_29	0	0	0	1	0.054	4.656939e-01	1.554598e-11
0	CTCACTGAGCAAGTTTCCACCTTGGCCAGAC_35	0	0	0	1	0.054	3.357766e-01	2.315839e-11
0	CTGGCCAAGGTGGAAACTTGCTCAGTGAGCA_31	0	0	0	1	0.059	3.875644e-01	1.920614e-11
0	CTTGCTGCACTCCAGAAATAACAAAGAGAAA_15	0	0	0	1	0.072	2.817241e-01	9.416524e-12
0	GAAAACTGAGACTTTGCCGGTATTTATTGCA_61692	0	0	0	1	0.154	2.926993e+00	4.082946e-12
0	GAGAGGGGGAGAGAGGTGAATTGTATATGTA_65	0	0	0	1	0.054	8.046563e-01	2.549605e-11
0	GAGATTGGGCAAAGAGTGGGAGAGAGGTTTA_7	0	0	0	1	0.054	2.167284e-01	4.074565e-13
0	GAGGGGGAGAGAGGTGAATTGTATATGTATA_81	0	0	0	1	0.054	6.411838e-01	5.099400e-11
0	GATAGTATTTCCTAATATGTCCAACCTCTCC_39	0	0	0	1	0.063	3.878580e-01	2.902358e-11
0	GCCCTTCAATGGTGTTCTTCTTTGGGCAAGA_26	0	0	0	1	0.063	2.813279e-01	1.242611e-11
0	GCTTATGGACTTATGGTATTATTTTTCATCA_16	0	0	0	1	0.054	2.749359e-01	8.648872e-12
0	GGAAATTGGATTTGGAGCTTTAAAATTCAAC_34	0	0	0	1	0.054	3.892423e-01	2.069153e-11
0	GGATAAGACGAGTTCCATCACATCAATTTTA_11	0	0	0	1	0.145	1.559573e-01	1.833742e-12
0	GGCTCTAATCATGACATAGATATGCACCCAC_706	0	0	0	1	0.090	1.348246e+00	1.080618e-12
0	GGGTCGGGTTAATTTAAAGGATGGGTTGAAA_13	0	0	0	1	0.090	3.957605e-01	7.447698e-12
0	GGGTGCATATCTATGTCATGATTAGAGCCAA_707	0	0	0	1	0.090	1.348246e+00	1.080618e-12
0	GTTGATATAAGTTTCTCTTTATTTTGCAGGA_38	0	0	0	1	0.054	7.650899e-01	1.129733e-11
0	TAAAAAGGATAAGGCTCAAAGGGGACAAAAA_22	0	0	0	1	0.077	3.592073e-01	1.456754e-11
0	TAGCCCTTCAATGGTGTTCTTCTTTGGGCAA_61	0	0	0	1	0.068	2.745176e-01	4.510519e-11
0	TATATCCTATGTTGCAAGCATAGTTTATGGA_47	0	0	0	1	0.059	3.121318e-01	4.536356e-11
0	TCAGCTGCTATAGTATTCATAATCTAAATAA_111	0	0	0	1	0.090	1.056340e+00	1.108788e-11
0	TGGCCAAGGTGGAAACTTGCTCAGTGAGCAA_32	0	0	0	1	0.059	3.875644e-01	1.920614e-11
0	TGGCTCTAATCATGACATAGATATGCACCCA_705	0	0	0	1	0.090	1.348246e+00	1.080618e-12
