## Supplementary material for "Finding genetic variants in plants without complete genomes": Dataset S1: original_phenotype_values.txt

accession_id	phenotype_value
TS-1	56405.0002
TS-2	23119.5
TS-3	32024.15
TS-4	42051.1499
TS-5	14200.55
TS-6	57091.5998
TS-7	101078.1998
TS-8	17509.7999
TS-9	23095.4
TS-10	48692.4
TS-11	65999.9001
TS-12	27082.0001
TS-13	88527.2502
TS-15	53669.65
TS-16	41745.8999
TS-17	20839.3
TS-18	23817.6499
TS-19	30779.15
TS-20	17216.2
TS-21	37861.8501
TS-22	31216.8001
TS-23	16972
TS-24	4035.8
TS-25	16655.85
TS-26	55644.15
TS-27	24969.65
TS-28	25700.9501
TS-29	20436.4
TS-30	131867.5496
TS-33	45535.9499
TS-34	22413.9501
TS-35	35956.1001
TS-36	52121.95
TS-37	63925.6498
TS-38	38782.7499
TS-39	86462.2998
TS-40	98236.8997
TS-42	37555.2999
TS-43	37433.8001
TS-44	50333.5
TS-45	17132.05
TS-46	38419.1886
TS-47	27927.0501
TS-48	38924.85
TS-49	57917.1499
TS-50	41621.65
TS-51	67283.4
TS-53	98209.1
TS-54	80954.0002
TS-55	103924.8997
TS-56	83765.9499
TS-57	38999.5501
TS-58	89086.1002
TS-59	43915.5
TS-60	53249.9002
TS-61	29552.45
TS-62	49828.35
TS-63	63122.9999
TS-64	57688.45
TS-65	94560.0501
TS-66	31518.2499
TS-67	94250.6998
TS-68	31659.7499
TS-69	75091.8492
TS-70	28758.15
TS-71	18315.45
TS-72	51803.85
TS-73	105471.9
TS-74	94087.5374
TS-75	34458.65
TS-76	53844.4001
TS-77	26481.85
TS-78	57345.6002
TS-82	62399.6
TS-83	35878
TS-84	99339.6498
TS-85	91333.3
TS-86	128101.7004
TS-88	136558.25
TS-89	48096.0999
TS-90	66138.5002
TS-91	54914.2001
TS-92	220259.0497
TS-94	170535.232
TS-95	65335.8002
TS-96	76677.323
TS-97	59558.2499
TS-98	109223.5502
TS-99	49485.6501
TS-100	140193.8503
TS-101	109498.8999
TS-103	113814.0997
TS-104	102296.5497
TS-105	90055.0001
TS-106	103289.8002
TS-107	109268.9503
TS-108	96300.7498
TS-109	42927.9
TS-110	117483.4499
TS-111	63091.0001
TS-112	123407.7497
TS-113	50652.1501
TS-114	83452.2502
TS-115	84078.6497
TS-116	63688.6001
TS-117	52882.9999
TS-118	42499.3999
TS-119	31294.85
TS-120	26650.4001
TS-121	91927.6003
TS-122	32377.4999
TS-123	29924.1501
TS-124	44740.2001
TS-125	86199.5316
TS-127	69309.2502
TS-128	60689.8002
TS-129	65035.4501
TS-130	88347.0499
TS-131	53771.8002
TS-132	79674.8998
TS-133	45745.4001
TS-134	20323.5001
TS-135	63878.0499
TS-136	29267.2
TS-137	68101.4502
TS-138	3913.05
TS-139	48880.5999
TS-140	60002.8501
TS-141	70809.1501
TS-142	49005.15
TS-143	112133.2502
TS-144	25760.6501
TS-145	38543.3001
TS-147	177569.8502
TS-148	91937.7998
TS-149	80904.25
TS-151	52999.8501
TS-152	84796.3502
TS-153	101819.3997
TS-154	64426.4499
TS-155	154617.8739
TS-157	89343.6497
TS-158	92065.2
TS-159	103286.4002
TS-160	35917.95
TS-161	277217.9
TS-162	179079.0495
TS-163	93857.1498
TS-164	59406.8499
TS-165	57411.4001
TS-166	82805.5003
TS-167	116530.8497
TS-168	137825.3004
TS-169	73696.8502
TS-170	516021.5997
TS-171	98196.1499
TS-172	115546.4003
TS-174	231365.0994
TS-175	105836.6502
TS-176	91245.3001
TS-177	55356.2
TS-178	30895.3501
TS-179	60769.7999
TS-180	56611.3999
TS-181	53918.6999
TS-182	60332.3501
TS-183	48822.6001
TS-184	64579.5501
TS-185	58053.75
TS-186	25249.8
TS-187	33161.6001
TS-188	61577.9001
TS-189	25505.65
TS-190	24802.05
TS-191	27553.0501
TS-192	74420.3998
TS-193	43673.6001
TS-194	35717.6499
TS-195	33575.7999
TS-196	28664.95
TS-197	56106.0999
TS-198	37100.15
TS-201	86675.5503
TS-202	85332.7499
TS-203	39247.5501
TS-204	66076.9502
TS-205	92486.3997
TS-206	32847.55
TS-209	92090.4
TS-210	115737.7502
TS-211	163021.7
TS-212	94662.4499
TS-215	55191.9501
TS-216	40724.3
TS-218	33917.25
TS-219	64735.8499
TS-220	55599.5502
TS-221	63241.0999
TS-222	59710.8001
TS-226	82793.0869
TS-227	57746.1999
TS-228	59043.7499
TS-231	76166.1499
TS-232	44725.3348
TS-233	51024.25
TS-235	5774
TS-236	63208.4501
TS-238	35672.8
TS-239	84492.8001
TS-240	58478.15
TS-241	79213.3
TS-242	74560.4502
TS-243	52649
TS-244	34844.25
TS-245	102400.7999
TS-246	67942.7998
TS-247	43305.2999
TS-248	45378.2499
TS-249	61384.1498
TS-250	12625.25
TS-252	35596.45
TS-253	84906.6499
TS-254	30112.9
TS-255	37181.0499
TS-256	40489.8501
TS-257	42077.6
TS-258	47268.1123
TS-259	37081.1501
TS-261	131392.3004
TS-262	37762.75
TS-263	67524.25
TS-264	51656.257
TS-266	88344.9501
TS-268	84330.4002
TS-269	34899.75
TS-270	157317.9504
TS-271	72333.6002
TS-272	65980.95
TS-273	28378.7
TS-275	48603.9498
TS-276	74563.1501
TS-278	87049.0999
TS-280	13785.95
TS-281	35319.9001
TS-283	27679.0501
TS-284	18485.6999
TS-285	77298.7
TS-286	68743.4001
TS-288	67539.5001
TS-290	22275.95
TS-292	54248.2001
TS-294	37840.1
TS-296	17958.4634
TS-297	40122.9499
TS-298	23221.05
TS-299	28802.9001
TS-300	11762.45
TS-301	16686.05
TS-302	15869.05
TS-303	29288.6501
TS-400	36258.2499
TS-401	46648.7499
TS-415	14634.65
TS-416	31139.9999
TS-418	18796.1501
TS-419	63832.5999
TS-420	50496.8999
TS-425	22964.4
TS-428	36998.9
TS-430	21870.8
TS-432	20978.45
TS-433	45022.6498
TS-450	17370.45
TS-501	18979.6
TS-503	85908.85
TS-505	52775.05
TS-506	24235.5001
TS-507	35967.6001
TS-508	46695.5998
TS-509	48928.35
TS-510	57284.7999
TS-511	92912.1501
TS-512	33543.55
TS-513	84425.1502
TS-514	70427.0001
TS-515	39583.531
TS-516	41663.3501
TS-517	26003.4499
TS-518	20600.75
TS-519	46360.2
TS-520	14311.5
TS-521	544304.9497
TS-522	224076.7503
TS-523	209045.8301
TS-524	236679.2495
TS-525	225869.6494
TS-526	157716.4995
TS-527	123185.9497
TS-528	111292.9507
TS-529	149842.3505
TS-530	297454.7003
TS-531	134074.0504
TS-532	69335.6502
TS-533	131104.1502
TS-534	110028.4597
TS-535	117261.2504
TS-536	62183.4
TS-537	96558.3498
TS-538	160095.7495
TS-539	116395.5002
TS-540	102361.1503
TS-541	193951.3497
TS-542	189384.6504
TS-543	183949.9502
TS-544	67675.5999
TS-545	30922.3499
TS-546	110066.1003
TS-547	105121.9997
TS-548	114728.0631
TS-549	61025.75
TS-550	40105.2501
TS-551	94193.8998
TS-552	69323.7002
TS-554	116861.0499
TS-555	122467.9502
TS-556	62936.9999
TS-557	28727
TS-558	116259.4997
TS-559	102994.0001
TS-560	94876.65
TS-561	73576.8499
TS-562	47184.4998
TS-563	70917.0999
TS-564	27886.6
TS-565	92125.4001
TS-566	78526.4502
TS-567	47759.4499
TS-568	45884.9502
TS-569	259639.9
TS-570	108501.9503
TS-572	64020.3498
TS-573	53001.3002
TS-574	98338.4503
TS-575	89742.85
TS-576	88020.5002
TS-577	81078.9503
TS-578	63903.2002
TS-579	56617.1501
TS-580	44862.8002
TS-582	31948.9
TS-583	42774.7001
TS-584	67086.0625
TS-585	46744.2999
TS-586	34991.1602
TS-587	40397.3
TS-588	23905.75
TS-589	35296.2499
TS-590	16493.857
TS-591	23532.25
TS-592	48032.8
TS-593	25304.05
TS-594	32863.3001
TS-595	80497.6502
TS-596	46696.1501
TS-597	55221.85
TS-598	13339.9
TS-599	44644.4501
TS-600	81502.8501
TS-602	54179.0501
TS-604	136094.8501
TS-605	72642.8835
TS-606	48342.4001
TS-607	86016.6002
TS-609	138247.6
TS-610	62007.0498
TS-611	68196.2836
TS-612	80506.8003
TS-613	44364.6501
TS-614	76729.5998
TS-615	57698.2999
TS-616	72545.3001
TS-617	131966.5001
TS-618	18626.5
TS-619	100494.2499
TS-620	72856.3
TS-621	100110.9002
TS-622	65736.6
TS-623	27965.2
TS-624	130881.1496
TS-625	31191.8999
TS-627	301705.3994
TS-628	69616.3498
TS-629	81038.0001
TS-630	96612.3499
TS-631	265036.2499
TS-632	54815.7
TS-633	87395.8001
TS-634	69018.4498
TS-635	53911.5501
TS-636	282030.6007
TS-637	93708.5003
TS-638	171052.6003
TS-640	68977.8499
TS-641	119923.6996
TS-642	104195.6498
TS-643	48364.0999
TS-644	29159.6374
TS-646	95604.4002
TS-647	48276.2
TS-648	127031.9499
TS-649	97562.6003
TS-650	119063.55
TS-651	139363
TS-652	73067.8998
TS-653	157927.0496
TS-654	51040.9998
TS-655	118178.5502
TS-656	102953.2502
TS-657	114354.5497
TS-658	138769.8002
TS-660	44425.1501
TS-663	103641.0003
TS-664	52529.9001
TS-665	132816.0001
TS-666	91075.1503
TS-667	208388.5002
TS-669	107594.85
TS-670	172134.9495
TS-671	140738.5004
TS-677	402016.6004
TS-678	350238.9988
TS-681	212960.2006
TS-683	375723.1489
TS-684	282681.4992
TS-687	405712.7624
TS-691	168885.9001
TS-697	335803.4507
TS-700	220588.75
TS-701	165787.1002
TS-702	150377.8996
TS-731	121559.9996
TS-739	116614.2001
