## Supplementary material for "Finding genetic variants in plants without complete genomes": Dataset S1: snps_pass_5percent_threshold_GEMMA_results.txt

chr	rs	ps	n_miss	allele1	allele0	af	l_mle	p_lrt
0	snp00_17847634	17847634	6	1	2	0.058	7.444234e-02	4.818940e-09
2	snp02_40602379	40602379	13	1	2	0.072	2.124443e-01	7.488162e-08
6	snp06_37038271	37038271	6	1	2	0.060	1.021914e-01	1.537201e-10
6	snp06_37688142	37688142	7	1	2	0.072	5.252200e-02	3.567654e-09
6	snp06_37771580	37771580	14	1	2	0.072	1.098015e-01	5.603732e-09
