## Supplementary material for "Finding genetic variants in plants without complete genomes": Dataset S1: snps_pass_10percent_threshold_GEMMA_results.txt

chr	rs	ps	n_miss	allele1	allele0	af	l_mle	p_lrt
0	snp00_17847634	17847634	6	1	2	0.058	7.444234e-02	4.818940e-09
1	snp01_50924863	50924863	2	1	2	0.265	1.000000e-05	6.428442e-07
1	snp01_52246596	52246596	9	1	2	0.269	3.302971e-03	5.198408e-07
1	snp01_60851560	60851560	8	1	2	0.277	1.000000e-05	3.796264e-07
1	snp01_63761456	63761456	7	1	2	0.271	1.000000e-05	9.004409e-07
1	snp01_65264809	65264809	10	1	2	0.275	1.000000e-05	1.165558e-06
1	snp01_68023458	68023458	13	1	2	0.240	1.000000e-05	6.263316e-07
1	snp01_85114372	85114372	10	1	2	0.213	1.000000e-05	7.528598e-07
2	snp02_40602379	40602379	13	1	2	0.072	2.124443e-01	7.488162e-08
6	snp06_37038271	37038271	6	1	2	0.060	1.021914e-01	1.537201e-10
6	snp06_37688142	37688142	7	1	2	0.072	5.252200e-02	3.567654e-09
6	snp06_37731702	37731702	3	1	2	0.216	1.000000e-05	3.760237e-07
6	snp06_37771580	37771580	14	1	2	0.072	1.098015e-01	5.603732e-09
