## Supplementary material for "Finding genetic variants in plants without complete genomes": Dataset S1: used_phenotype_values.txt

accession_id	phenotype_value
TS-10	48692.4
TS-25	16655.85
TS-26	55644.15
TS-27	24969.65
TS-28	25700.9501
TS-29	20436.4
TS-33	45535.9499
TS-34	22413.9501
TS-35	35956.1001
TS-36	52121.95
TS-42	37555.2999
TS-44	50333.5
TS-46	38419.1886
TS-47	27927.0501
TS-48	38924.85
TS-49	57917.1499
TS-53	98209.1
TS-55	103924.8997
TS-56	83765.9499
TS-57	38999.5501
TS-58	89086.1002
TS-59	43915.5
TS-61	29552.45
TS-62	49828.35
TS-65	94560.0501
TS-68	31659.7499
TS-69	75091.8492
TS-72	51803.85
TS-75	34458.65
TS-76	53844.4001
TS-78	57345.6002
TS-83	35878
TS-84	99339.6498
TS-86	128101.7004
TS-88	136558.25
TS-90	66138.5002
TS-91	54914.2001
TS-94	170535.232
TS-95	65335.8002
TS-96	76677.323
TS-98	109223.5502
TS-100	140193.8503
TS-111	63091.0001
TS-115	84078.6497
TS-118	42499.3999
TS-120	26650.4001
TS-121	91927.6003
TS-122	32377.4999
TS-128	60689.8002
TS-129	65035.4501
TS-132	79674.8998
TS-135	63878.0499
TS-137	68101.4502
TS-138	3913.05
TS-139	48880.5999
TS-140	60002.8501
TS-141	70809.1501
TS-142	49005.15
TS-147	177569.8502
TS-152	84796.3502
TS-153	101819.3997
TS-154	64426.4499
TS-158	92065.2
TS-159	103286.4002
TS-160	35917.95
TS-161	277217.9
TS-165	57411.4001
TS-166	82805.5003
TS-171	98196.1499
TS-172	115546.4003
TS-174	231365.0994
TS-176	91245.3001
TS-179	60769.7999
TS-181	53918.6999
TS-185	58053.75
TS-186	25249.8
TS-188	61577.9001
TS-190	24802.05
TS-191	27553.0501
TS-192	74420.3998
TS-193	43673.6001
TS-196	28664.95
TS-197	56106.0999
TS-202	85332.7499
TS-204	66076.9502
TS-209	92090.4
TS-210	115737.7502
TS-211	163021.7
TS-212	94662.4499
TS-215	55191.9501
TS-228	59043.7499
TS-238	35672.8
TS-241	79213.3
TS-245	102400.7999
TS-247	43305.2999
TS-248	45378.2499
TS-249	61384.1498
TS-250	12625.25
TS-252	35596.45
TS-255	37181.0499
TS-256	40489.8501
TS-257	42077.6
TS-258	47268.1123
TS-261	131392.3004
TS-264	51656.257
TS-266	88344.9501
TS-268	84330.4002
TS-269	34899.75
TS-270	157317.9504
TS-271	72333.6002
TS-273	28378.7
TS-275	48603.9498
TS-276	74563.1501
TS-278	87049.0999
TS-280	13785.95
TS-290	22275.95
TS-296	17958.4634
TS-298	23221.05
TS-300	11762.45
TS-301	16686.05
TS-302	15869.05
TS-303	29288.6501
TS-400	36258.2499
TS-401	46648.7499
TS-419	63832.5999
TS-420	50496.8999
TS-450	17370.45
TS-501	18979.6
TS-505	52775.05
TS-506	24235.5001
TS-510	57284.7999
TS-517	26003.4499
TS-518	20600.75
TS-519	46360.2
TS-520	14311.5
TS-521	544304.9497
TS-522	224076.7503
TS-523	209045.8301
TS-525	225869.6494
TS-526	157716.4995
TS-527	123185.9497
TS-528	111292.9507
TS-530	297454.7003
TS-531	134074.0504
TS-532	69335.6502
TS-533	131104.1502
TS-534	110028.4597
TS-536	62183.4
TS-537	96558.3498
TS-540	102361.1503
TS-541	193951.3497
TS-549	61025.75
TS-551	94193.8998
TS-552	69323.7002
TS-554	116861.0499
TS-555	122467.9502
TS-556	62936.9999
TS-560	94876.65
TS-562	47184.4998
TS-563	70917.0999
TS-566	78526.4502
TS-567	47759.4499
TS-568	45884.9502
TS-569	259639.9
TS-570	108501.9503
TS-572	64020.3498
TS-573	53001.3002
TS-574	98338.4503
TS-575	89742.85
TS-576	88020.5002
TS-577	81078.9503
TS-580	44862.8002
TS-582	31948.9
TS-583	42774.7001
TS-584	67086.0625
TS-585	46744.2999
TS-587	40397.3
TS-588	23905.75
TS-589	35296.2499
TS-590	16493.857
TS-591	23532.25
TS-592	48032.8
TS-593	25304.05
TS-594	32863.3001
TS-595	80497.6502
TS-596	46696.1501
TS-597	55221.85
TS-598	13339.9
TS-602	54179.0501
TS-604	136094.8501
TS-605	72642.8835
TS-606	48342.4001
TS-607	86016.6002
TS-610	62007.0498
TS-611	68196.2836
TS-615	57698.2999
TS-616	72545.3001
TS-617	131966.5001
TS-618	18626.5
TS-620	72856.3
TS-621	100110.9002
TS-622	65736.6
TS-623	27965.2
TS-624	130881.1496
TS-625	31191.8999
TS-627	301705.3994
TS-628	69616.3498
TS-630	96612.3499
TS-632	54815.7
TS-633	87395.8001
TS-634	69018.4498
TS-635	53911.5501
TS-636	282030.6007
TS-637	93708.5003
TS-638	171052.6003
TS-640	68977.8499
TS-647	48276.2
TS-648	127031.9499
TS-656	102953.2502
TS-660	44425.1501
TS-663	103641.0003
