## Supplementary material for "Finding genetic variants in plants without complete genomes": Dataset S1: original_phenotype_values.txt

accession_id	phenotype_value
TS-1	7375.05
TS-2	2523.8
TS-3	4530
TS-4	2558.4
TS-5	2341.35
TS-6	6475.35
TS-7	5063.95
TS-8	9405.7
TS-9	5047.95
TS-10	6839.05
TS-11	3693.9
TS-12	8535.05
TS-13	16729.6999
TS-15	3767.35
TS-16	7562.95
TS-17	11778.7
TS-18	17192.55
TS-19	3118.55
TS-20	4792.55
TS-21	9881.25
TS-22	16551.8
TS-23	20536.5001
TS-24	20214.9499
TS-25	5295.9
TS-26	3264.7
TS-27	8807.3
TS-28	4903.05
TS-29	3585.05
TS-30	10853.7
TS-33	2513
TS-34	21923.3001
TS-35	91879.25
TS-36	18028.5
TS-37	49975.6001
TS-38	7172.9
TS-39	3123.2
TS-40	8555.95
TS-42	2145.85
TS-43	15494.35
TS-44	4883.4
TS-45	3150.9
TS-46	3905.85
TS-47	11123.25
TS-48	5254.45
TS-49	4711.65
TS-50	11613.4
TS-51	6884.15
TS-53	9491.1
TS-54	8346.5
TS-55	9978.5
TS-56	5683.6
TS-57	15737.3
TS-58	12904.6
TS-59	2167.8
TS-60	3870.2
TS-61	10900.35
TS-62	4664.9
TS-63	16818.4
TS-64	1382.55
TS-65	2438.55
TS-66	2176.15
TS-67	11527.65
TS-68	8403.85
TS-69	5334.85
TS-70	23587.15
TS-71	2820.2
TS-72	5125.55
TS-73	10193.6
TS-74	4612.05
TS-75	46588.5
TS-76	9014.05
TS-77	14325.35
TS-78	5576.45
TS-82	4832.4
TS-83	7564.8
TS-84	9522.9
TS-85	5416.35
TS-86	17057.85
TS-88	58115.7999
TS-89	13285.15
TS-90	23357.15
TS-91	1894.05
TS-92	7370.2
TS-94	17265.15
TS-95	18771.6501
TS-96	14244.5
TS-97	2322.55
TS-98	12824.45
TS-99	8217
TS-100	41183.2501
TS-101	4596
TS-103	22656.4
TS-104	17798
TS-105	4218.85
TS-106	6513.3
TS-107	9203.75
TS-108	12001.3
TS-109	11129.85
TS-110	11319.5
TS-111	3828.6
TS-112	2120.6
TS-113	4234
TS-114	8289
TS-115	9544.55
TS-116	4203.25
TS-117	6686.85
TS-118	5316
TS-119	22426.4501
TS-120	9282.25
TS-121	14507.45
TS-122	6658.4
TS-123	6495.15
TS-124	12197.65
TS-125	6104.5
TS-127	3434.7
TS-128	2274.8
TS-129	9718.7
TS-130	32557.7001
TS-131	10103.45
TS-132	15951.75
TS-133	4169.5
TS-134	6370
TS-135	28946.1499
TS-136	6888.65
TS-137	1651.25
TS-138	6502.1
TS-139	1669.75
TS-140	3576.25
TS-141	8016
TS-142	8272.5
TS-143	2051.6
TS-144	4880.85
TS-145	13062.4
TS-147	1798.6
TS-148	13538.4
TS-149	10310.8
TS-151	3773.8
TS-152	6958.55
TS-153	1962.15
TS-154	20447.4501
TS-155	8215.9
TS-157	9308.4
TS-158	8238.25
TS-159	13895
TS-160	8120
TS-161	21298.9
TS-162	23910.8
TS-163	11861.7
TS-164	11719.2
TS-165	39566.3
TS-166	4220
TS-167	12774.05
TS-168	14181.3
TS-169	16969.4501
TS-170	6992.2
TS-171	22586.1
TS-172	15984.05
TS-174	17543.3
TS-175	11602.25
TS-176	6198.4
TS-177	10126.8
TS-178	3706.9
TS-179	15503.3
TS-180	4940.8
TS-181	10408.3766
TS-182	8241.75
TS-183	22408.45
TS-184	6480.75
TS-185	1574.5
TS-186	2171.2
TS-187	1972.7
TS-188	9541.9
TS-189	5601.2439
TS-190	15774.1
TS-191	2705.35
TS-192	5533.9
TS-193	7009.15
TS-194	6423.3
TS-195	6793.1
TS-196	5976.1
TS-197	15010.3
TS-198	18848.2
TS-201	5326.45
TS-202	41030.0499
TS-203	31794.95
TS-204	7083
TS-205	25005.7501
TS-206	6215.45
TS-209	13417.1241
TS-210	4579.15
TS-211	53251.4999
TS-212	12920.25
TS-215	13874.1
TS-216	1590.4
TS-218	7890.75
TS-219	10808.45
TS-220	22175.3905
TS-221	6904.85
TS-222	22536.1
TS-226	9752.05
TS-227	3183.3994
TS-228	1751.65
TS-231	9330
TS-232	5970.9
TS-233	31002.75
TS-235	12563
TS-236	4332.45
TS-238	11879.5
TS-239	81218.9998
TS-240	22512.5999
TS-241	7830.4
TS-242	10333.2
TS-243	4310.8
TS-244	6785.05
TS-245	11101.25
TS-246	3503.75
TS-247	4108.65
TS-248	12125.05
TS-249	4696.2
TS-250	13927
TS-252	5423.7
TS-253	8042.25
TS-254	4450.85
TS-255	6046.65
TS-256	1772
TS-257	6451.35
TS-258	21018.4999
TS-259	12188.6
TS-261	8160.95
TS-262	5809.35
TS-263	1395.35
TS-264	7169.7
TS-266	3783.1
TS-268	6840.65
TS-269	6710.5
TS-270	7361.25
TS-271	8937.75
TS-272	10919.5
TS-273	11694.3
TS-275	2381.8
TS-276	4316.35
TS-278	2920.4
TS-280	18022.9
TS-281	5350.3
TS-283	7353
TS-284	14574.6
TS-285	7997.65
TS-286	8380.7
TS-288	10108.55
TS-290	4072.55
TS-292	9503.8
TS-294	3692.7
TS-296	10923.85
TS-297	3090.65
TS-298	662.65
TS-299	3815.75
TS-300	6658.1
TS-301	10352.7
TS-302	5979.95
TS-303	40440.1501
TS-400	9256.6
TS-401	11596.35
TS-415	2069.6
TS-416	4851.75
TS-418	591.2
TS-419	4074.5
TS-420	5241.25
TS-425	8431.55
TS-428	38124.6499
TS-430	13087.4
TS-432	11439.1
TS-433	8660.9
TS-450	1712.2
TS-501	15010.2
TS-503	8848.55
TS-505	11414.05
TS-506	7234.6
TS-507	4655.5024
TS-508	11712.45
TS-509	3767.85
TS-510	12071.95
TS-511	6631.5
TS-512	2901.95
TS-513	8803.95
TS-514	12367.5
TS-515	20582.5001
TS-516	8822.6
TS-517	9635.15
TS-518	11527.85
TS-519	9919.95
TS-520	1462.45
TS-521	29142.55
TS-522	24813.75
TS-523	13600.1
TS-524	8373.3
TS-525	26627.6
TS-526	12685.7
TS-527	13146.55
TS-528	24361.25
TS-529	16712.1
TS-530	21334.3501
TS-531	10216.3
TS-532	12566.95
TS-533	12003.55
TS-534	14286.45
TS-535	6435.1
TS-536	45437.3999
TS-537	20393.5919
TS-538	1925.8
TS-539	9366.85
TS-540	9924
TS-541	14803.8
TS-542	19902.95
TS-543	29431.2001
TS-544	4500.95
TS-545	1133.55
TS-546	12032.55
TS-547	13276
TS-548	25085.9938
TS-549	30682.65
TS-550	17694.1
TS-551	11328.25
TS-552	33672.35
TS-554	10414.6
TS-555	24924
TS-556	7660.7
TS-557	8321
TS-558	10051.85
TS-559	14698.05
TS-560	7508.65
TS-561	8226.75
TS-562	7477.6
TS-563	7661.75
TS-564	12050.55
TS-565	23988.25
TS-566	9385.85
TS-567	8986.95
TS-568	34889.8999
TS-569	27626.65
TS-570	3917.05
TS-572	21375.5001
TS-573	14707.7
TS-574	5791.45
TS-575	5658.15
TS-576	10563.6
TS-577	13951.9
TS-578	6558.45
TS-579	4333.75
TS-580	7269.8
TS-582	29388.35
TS-583	1561.3
TS-584	11229.6
TS-585	26039.3501
TS-586	15838.8474
TS-587	6324.65
TS-588	15605.7
TS-589	10673.1
TS-590	8441.3
TS-591	8601.4464
TS-592	9935.5
TS-593	7764.7
TS-594	11033.95
TS-595	21016.55
TS-596	19436.9
TS-597	108399.0502
TS-598	6872.25
TS-599	18673.35
TS-600	13025.2
TS-602	6361.45
TS-604	20183.35
TS-605	30484.95
TS-606	3416.9
TS-607	19600.1499
TS-609	5300.7
TS-610	2560.75
TS-611	29667.45
TS-612	10704.6
TS-613	6020.15
TS-614	25245.7999
TS-615	6977.25
TS-616	4327.5
TS-617	6663.05
TS-618	17509.4
TS-619	3906.25
TS-620	15650.25
TS-621	7256.45
TS-622	6603.8
TS-623	3121.75
TS-624	14035
TS-625	10570.95
TS-627	11298.5
TS-628	8907.35
TS-629	20761.6
TS-630	6145.85
TS-631	14341
TS-632	7424.3
TS-633	13514.3
TS-634	12658.85
TS-635	6753.75
TS-636	9112.4
TS-637	11186.1
TS-638	10873.7
TS-640	15596.3
TS-641	11179.6
TS-642	5438.85
TS-643	5465.05
TS-644	10726.35
TS-646	8875.7
TS-647	9394.15
TS-648	26420.1123
TS-649	7618.85
TS-650	7777.1
TS-651	28769.85
TS-652	5051.15
TS-653	12435.9
TS-654	14724.05
TS-655	20563.9
TS-656	19673.55
TS-657	6236.65
TS-658	32544.9
TS-660	14869.75
TS-663	19716.3
TS-664	15624.95
TS-665	16778.8
TS-666	10120.7
TS-667	23222.25
TS-669	9949.95
TS-670	16435
TS-671	9780.85
TS-677	7857.15
TS-678	33771.0501
TS-681	11797.2
TS-683	8238.6
TS-684	6769.4
TS-687	9737.95
TS-691	8155.15
TS-697	13351.35
TS-700	13478.5
TS-701	16095.1
TS-702	16281.4
TS-731	18396.45
TS-739	33245.3001
