## Supplementary material for "Finding genetic variants in plants without complete genomes": Dataset S1: used_phenotype_values.txt

accession_id	phenotype_value
TS-10	6839.05
TS-25	5295.9
TS-26	3264.7
TS-27	8807.3
TS-28	4903.05
TS-29	3585.05
TS-33	2513
TS-34	21923.3001
TS-35	91879.25
TS-36	18028.5
TS-42	2145.85
TS-44	4883.4
TS-46	3905.85
TS-47	11123.25
TS-48	5254.45
TS-49	4711.65
TS-53	9491.1
TS-55	9978.5
TS-56	5683.6
TS-57	15737.3
TS-58	12904.6
TS-59	2167.8
TS-61	10900.35
TS-62	4664.9
TS-65	2438.55
TS-68	8403.85
TS-69	5334.85
TS-72	5125.55
TS-75	46588.5
TS-76	9014.05
TS-78	5576.45
TS-83	7564.8
TS-84	9522.9
TS-86	17057.85
TS-88	58115.7999
TS-90	23357.15
TS-91	1894.05
TS-94	17265.15
TS-95	18771.6501
TS-96	14244.5
TS-98	12824.45
TS-100	41183.2501
TS-111	3828.6
TS-115	9544.55
TS-118	5316
TS-120	9282.25
TS-121	14507.45
TS-122	6658.4
TS-128	2274.8
TS-129	9718.7
TS-132	15951.75
TS-135	28946.1499
TS-137	1651.25
TS-138	6502.1
TS-139	1669.75
TS-140	3576.25
TS-141	8016
TS-142	8272.5
TS-147	1798.6
TS-152	6958.55
TS-153	1962.15
TS-154	20447.4501
TS-158	8238.25
TS-159	13895
TS-160	8120
TS-161	21298.9
TS-165	39566.3
TS-166	4220
TS-171	22586.1
TS-172	15984.05
TS-174	17543.3
TS-176	6198.4
TS-179	15503.3
TS-181	10408.3766
TS-185	1574.5
TS-186	2171.2
TS-188	9541.9
TS-190	15774.1
TS-191	2705.35
TS-192	5533.9
TS-193	7009.15
TS-196	5976.1
TS-197	15010.3
TS-202	41030.0499
TS-204	7083
TS-209	13417.1241
TS-210	4579.15
TS-211	53251.4999
TS-212	12920.25
TS-215	13874.1
TS-228	1751.65
TS-238	11879.5
TS-241	7830.4
TS-245	11101.25
TS-247	4108.65
TS-248	12125.05
TS-249	4696.2
TS-250	13927
TS-252	5423.7
TS-255	6046.65
TS-256	1772
TS-257	6451.35
TS-258	21018.4999
TS-261	8160.95
TS-264	7169.7
TS-266	3783.1
TS-268	6840.65
TS-269	6710.5
TS-270	7361.25
TS-271	8937.75
TS-273	11694.3
TS-275	2381.8
TS-276	4316.35
TS-278	2920.4
TS-280	18022.9
TS-290	4072.55
TS-296	10923.85
TS-298	662.65
TS-300	6658.1
TS-301	10352.7
TS-302	5979.95
TS-303	40440.1501
TS-400	9256.6
TS-401	11596.35
TS-419	4074.5
TS-420	5241.25
TS-450	1712.2
TS-501	15010.2
TS-505	11414.05
TS-506	7234.6
TS-510	12071.95
TS-517	9635.15
TS-518	11527.85
TS-519	9919.95
TS-520	1462.45
TS-521	29142.55
TS-522	24813.75
TS-523	13600.1
TS-525	26627.6
TS-526	12685.7
TS-527	13146.55
TS-528	24361.25
TS-530	21334.3501
TS-531	10216.3
TS-532	12566.95
TS-533	12003.55
TS-534	14286.45
TS-536	45437.3999
TS-537	20393.5919
TS-540	9924
TS-541	14803.8
TS-549	30682.65
TS-551	11328.25
TS-552	33672.35
TS-554	10414.6
TS-555	24924
TS-556	7660.7
TS-560	7508.65
TS-562	7477.6
TS-563	7661.75
TS-566	9385.85
TS-567	8986.95
TS-568	34889.8999
TS-569	27626.65
TS-570	3917.05
TS-572	21375.5001
TS-573	14707.7
TS-574	5791.45
TS-575	5658.15
TS-576	10563.6
TS-577	13951.9
TS-580	7269.8
TS-582	29388.35
TS-583	1561.3
TS-584	11229.6
TS-585	26039.3501
TS-587	6324.65
TS-588	15605.7
TS-589	10673.1
TS-590	8441.3
TS-591	8601.4464
TS-592	9935.5
TS-593	7764.7
TS-594	11033.95
TS-595	21016.55
TS-596	19436.9
TS-597	108399.0502
TS-598	6872.25
TS-602	6361.45
TS-604	20183.35
TS-605	30484.95
TS-606	3416.9
TS-607	19600.1499
TS-610	2560.75
TS-611	29667.45
TS-615	6977.25
TS-616	4327.5
TS-617	6663.05
TS-618	17509.4
TS-620	15650.25
TS-621	7256.45
TS-622	6603.8
TS-623	3121.75
TS-624	14035
TS-625	10570.95
TS-627	11298.5
TS-628	8907.35
TS-630	6145.85
TS-632	7424.3
TS-633	13514.3
TS-634	12658.85
TS-635	6753.75
TS-636	9112.4
TS-637	11186.1
TS-638	10873.7
TS-640	15596.3
TS-647	9394.15
TS-648	26420.1123
TS-656	19673.55
TS-660	14869.75
TS-663	19716.3
