## Supplementary material for "Finding genetic variants in plants without complete genomes": Dataset S1: original_phenotype_values.txt

accession_id	phenotype_value
TS-1	409065.5505
TS-2	416178.2487
TS-3	443554.7997
TS-4	789226.9524
TS-5	417111.6986
TS-6	381772.5
TS-7	520230.2518
TS-8	603174.2983
TS-9	505567.5987
TS-10	453866.6004
TS-11	431143.3493
TS-12	538342.1495
TS-13	312948.7005
TS-15	217024.5507
TS-16	343738.0991
TS-17	473996.549
TS-18	355149.8499
TS-19	472604.4998
TS-20	394676.299
TS-21	327261.1997
TS-22	383731.3502
TS-23	239027.0007
TS-24	530628.9491
TS-25	642539.2012
TS-26	639081.0483
TS-27	515096.0495
TS-28	589692.2998
TS-29	457492.501
TS-30	693654.6014
TS-33	474895.4506
TS-34	451684.1489
TS-35	350808.3009
TS-36	243900.7502
TS-37	278120.5997
TS-38	382600.7006
TS-39	197080.9001
TS-40	259918.7509
TS-42	324308.7493
TS-43	559279.0485
TS-44	373947.2996
TS-45	406731.0513
TS-46	379298.4499
TS-47	477405.2513
TS-48	253014.9996
TS-49	351986.3508
TS-50	232255.6005
TS-51	501606.7511
TS-53	281539.0002
TS-54	539232.7482
TS-55	347399.6006
TS-56	345155.8498
TS-57	268251.3991
TS-58	374947.8512
TS-59	389984.8489
TS-60	636933.3773
TS-61	1703272.814
TS-62	447066.2493
TS-63	421309.6514
TS-64	502684.9009
TS-65	245757.9992
TS-66	736844.9001
TS-67	383192.5508
TS-68	532026.9492
TS-69	336443.301
TS-70	504340.8017
TS-71	380929.3991
TS-72	331188.2009
TS-73	368699.8004
TS-74	303434.649
TS-75	481971.001
TS-76	388780.701
TS-77	338062.6999
TS-78	429913.5511
TS-82	679894.8989
TS-83	637800.7993
TS-84	584363.8998
TS-85	891782.9491
TS-86	1359843.354
TS-88	1177904.7
TS-89	744735.6012
TS-90	769760.5021
TS-91	1157015.203
TS-92	746374.1008
TS-94	728026.0511
TS-95	701628.6481
TS-96	533232.9996
TS-97	804421.4521
TS-98	837505.9997
TS-99	1162604.551
TS-100	1028465.351
TS-101	610060.552
TS-103	302869.65
TS-104	609484.7509
TS-105	454083.9504
TS-106	461295.8507
TS-107	440089.0987
TS-108	542559.7014
TS-109	621255.4512
TS-110	557155.9986
TS-111	790698.0494
TS-112	629400.8494
TS-113	542110.9491
TS-114	538267.2
TS-115	587565.3484
TS-116	401620.4512
TS-117	567299.3007
TS-118	738390.4508
TS-119	529933.1491
TS-120	650584.7997
TS-121	572665.0015
TS-122	767598.5975
TS-123	601133.2019
TS-124	436633.2011
TS-125	558520.6011
TS-127	789539.5005
TS-128	551064.1505
TS-129	453855.0485
TS-130	764834.5021
TS-131	572169.6507
TS-132	568742.7996
TS-133	924318.7992
TS-134	842902.8002
TS-135	778468.9491
TS-136	748877.2513
TS-137	901400.547
TS-138	759725.1523
TS-139	770035.7015
TS-140	751199.6004
TS-141	516491.7001
TS-142	659177.2013
TS-143	474676.5487
TS-144	551957.3508
TS-145	545956.5488
TS-147	687227.351
TS-148	549135.9017
TS-149	932355.6016
TS-151	977535.0525
TS-152	404693.7492
TS-153	429686.5014
TS-154	261185.9995
TS-155	485240.0013
TS-157	717650.5007
TS-158	413434.9994
TS-159	535305.2996
TS-160	541642.3502
TS-161	500359.0997
TS-162	350462.9503
TS-163	448872.9987
TS-164	338132.2999
TS-165	513795.7496
TS-166	448221.7494
TS-167	503060.0017
TS-168	489012.9515
TS-169	1056806.248
TS-170	922502.503
TS-171	890083.1865
TS-172	950186.8531
TS-174	775407.1002
TS-175	796918.2496
TS-176	907351.0969
TS-177	318635.7508
TS-178	195387.1495
TS-179	257432.2993
TS-180	261798.6006
TS-181	180842.7004
TS-182	194552.6506
TS-183	283286.65
TS-184	673937.5988
TS-185	190725.0995
TS-186	169778.9497
TS-187	175356.0998
TS-188	187358.25
TS-189	321304.1501
TS-190	481100.2988
TS-191	528247.05
TS-192	451425.8004
TS-193	409054.949
TS-194	467775.699
TS-195	457816.0005
TS-196	359721.9004
TS-197	425604.5002
TS-198	527758.9997
TS-201	923561.0532
TS-202	901782.9015
TS-203	541466.8014
TS-204	725639.6986
TS-205	475068.1
TS-206	763116.6983
TS-209	563916.5505
TS-210	675709.5501
TS-211	637977.1998
TS-212	714108.052
TS-215	683821.0508
TS-216	572064.7007
TS-218	652870.8986
TS-219	539350.5988
TS-220	583785.6003
TS-221	526476.3502
TS-222	465441.0014
TS-226	555736.1487
TS-227	297132.7495
TS-228	295304.9
TS-231	232578.9495
TS-232	343679.399
TS-233	226123.6008
TS-235	442445.601
TS-236	274094.1003
TS-238	240918.5508
TS-239	158260.3503
TS-240	156213.4501
TS-241	395128.0498
TS-242	256052.0493
TS-243	254490.55
TS-244	201508.6997
TS-245	282048.5999
TS-246	327245.7999
TS-247	354123.7994
TS-248	221583.5997
TS-249	356288.25
TS-250	364510.301
TS-252	276115.3504
TS-253	397702.1511
TS-254	310482.2505
TS-255	256643.7995
TS-256	279939.3501
TS-257	260344.1006
TS-258	339195.9009
TS-259	331879.2994
TS-261	240617.7006
TS-262	309969.8995
TS-263	483102.9511
TS-264	502299.0497
TS-266	405549.3004
TS-268	336671.8002
TS-269	477842.0498
TS-270	371621.5013
TS-271	344810.4996
TS-272	587741.148
TS-273	572804.4003
TS-275	388256.8008
TS-276	356392.2502
TS-278	386308.5492
TS-280	467851.3011
TS-281	399241.3487
TS-283	449121.6489
TS-284	582944.6492
TS-285	400138.2001
TS-286	440911.2492
TS-288	357533.1011
TS-290	418846.6996
TS-292	436460.7513
TS-294	462048.199
TS-296	607857.9985
TS-297	723262.7022
TS-298	428986.7492
TS-299	382874.2499
TS-300	485725.6002
TS-301	527669.8984
TS-302	608027.3019
TS-303	253268.7003
TS-400	561737.7489
TS-401	460165.8991
TS-415	491827.5006
TS-416	348532.849
TS-418	402479.3
TS-419	322914.2496
TS-420	385875.8499
TS-425	450728.05
TS-428	387001.7005
TS-430	585390.3995
TS-432	389539.1512
TS-433	255780.0504
TS-450	706036.4986
TS-501	533507.2016
TS-503	373678.5509
TS-505	380059.7
TS-506	475147.5484
TS-507	465217.6993
TS-508	540182.5499
TS-509	437178.3494
TS-510	555535.7
TS-511	396646.851
TS-512	511890.3487
TS-513	574406.7989
TS-514	414119.8496
TS-515	393648.7005
TS-516	455313.9008
TS-517	393258.3001
TS-518	402396.2012
TS-519	371126.6508
TS-520	330258.2991
TS-521	653287.1514
TS-522	1082020.851
TS-523	745946.9875
TS-524	1326193.299
TS-525	1090516.653
TS-526	1096871.552
TS-527	1072294.702
TS-528	814258.4496
TS-529	1277775.702
TS-530	768733.3485
TS-531	1110699.648
TS-532	1082873.254
TS-533	865241.951
TS-534	1242565.196
TS-535	1020300.247
TS-536	1197895.402
TS-537	1080742.452
TS-538	1253403.199
TS-539	1744835.951
TS-540	1849878.106
TS-541	814321.3996
TS-542	1317949.152
TS-543	1499313.151
TS-544	1027451.049
TS-545	1185428.954
TS-546	1335252.2
TS-547	1422490.345
TS-548	1119673.253
TS-549	1273543.749
TS-550	808613.15
TS-551	881998.2025
TS-552	1152931.948
TS-554	354720.6
TS-555	564339.65
TS-556	753933.3997
TS-557	803725.5001
TS-558	887303.2517
TS-559	549492.3002
TS-560	839350.2973
TS-561	759968.2019
TS-562	882908.9488
TS-563	894987.7498
TS-564	568135.8004
TS-565	559493.8006
TS-566	692339.4976
TS-567	701310.4501
TS-568	591953.198
TS-569	792899.4009
TS-570	557894.0502
TS-572	592033.8501
TS-573	714186.501
TS-574	777977.5508
TS-575	653346.2521
TS-576	629678.6996
TS-577	402851.6
TS-578	781524.5512
TS-579	687066.3018
TS-580	509017.4995
TS-582	754418.2496
TS-583	608263.1502
TS-584	689566.4557
TS-585	726726.2484
TS-586	732949.9496
TS-587	556239.7999
TS-588	718872.7492
TS-589	782322.6992
TS-590	583249.9488
TS-591	699980.5502
TS-592	418014.8009
TS-593	805433.4479
TS-594	594231.5872
TS-595	714412.8477
TS-596	574749.4003
TS-597	760369.248
TS-598	596706.6998
TS-599	652274.6522
TS-600	530866.5999
TS-602	726434.749
TS-604	252098.5492
TS-605	366568.4995
TS-606	351291.2995
TS-607	323480.4998
TS-609	410608.0511
TS-610	300267.3491
TS-611	686324.3523
TS-612	418405.349
TS-613	710837.6987
TS-614	260068.8998
TS-615	484803.5004
TS-616	350084.7494
TS-617	386951.1495
TS-618	341973.1996
TS-619	193019.8507
TS-620	427913.7999
TS-621	409403.7496
TS-622	378174.3503
TS-623	797326.1
TS-624	459022.8001
TS-625	880415.8485
TS-627	791790.8994
TS-628	400197.1507
TS-629	354623.6997
TS-630	462021.3005
TS-631	890448.501
TS-632	453326.0999
TS-633	521514.9989
TS-634	466579.8506
TS-635	660993.0009
TS-636	1043146.049
TS-637	467572.0996
TS-638	931463.8992
TS-640	457398.7001
TS-641	439677.4998
TS-642	399844.2512
TS-643	375943.0512
TS-644	572851.1018
TS-646	507338.6513
TS-647	447253.5506
TS-648	910709.5013
TS-649	1525556.446
TS-650	1316658.104
TS-651	852217.9008
TS-652	1139826.201
TS-653	783464.1525
TS-654	1023744.053
TS-655	1218416.497
TS-656	952478.5516
TS-657	991469.3029
TS-658	828132.7527
TS-660	1034283.403
TS-663	986974.4006
TS-664	1398456.047
TS-665	724392.7993
TS-666	852377.8512
TS-667	1290584.748
TS-669	709219.8991
TS-670	985835.5493
TS-671	892400.5023
TS-677	976743.3009
TS-678	920476.8993
TS-681	946882.897
TS-683	583336.8993
TS-684	973473.0002
TS-687	682921.851
TS-691	889107.6004
TS-697	628137.0012
TS-700	522517.1013
TS-701	660279.1984
TS-702	568902.5019
TS-731	890346.6483
TS-739	832338.4969
