## Supplementary material for "Finding genetic variants in plants without complete genomes": Dataset S1: used_phenotype_values.txt

accession_id	phenotype_value
TS-10	453866.6004
TS-25	642539.2012
TS-26	639081.0483
TS-27	515096.0495
TS-28	589692.2998
TS-29	457492.501
TS-33	474895.4506
TS-34	451684.1489
TS-35	350808.3009
TS-36	243900.7502
TS-42	324308.7493
TS-44	373947.2996
TS-46	379298.4499
TS-47	477405.2513
TS-48	253014.9996
TS-49	351986.3508
TS-53	281539.0002
TS-55	347399.6006
TS-56	345155.8498
TS-57	268251.3991
TS-58	374947.8512
TS-59	389984.8489
TS-61	1703272.814
TS-62	447066.2493
TS-65	245757.9992
TS-68	532026.9492
TS-69	336443.301
TS-72	331188.2009
TS-75	481971.001
TS-76	388780.701
TS-78	429913.5511
TS-83	637800.7993
TS-84	584363.8998
TS-86	1359843.354
TS-88	1177904.7
TS-90	769760.5021
TS-91	1157015.203
TS-94	728026.0511
TS-95	701628.6481
TS-96	533232.9996
TS-98	837505.9997
TS-100	1028465.351
TS-111	790698.0494
TS-115	587565.3484
TS-118	738390.4508
TS-120	650584.7997
TS-121	572665.0015
TS-122	767598.5975
TS-128	551064.1505
TS-129	453855.0485
TS-132	568742.7996
TS-135	778468.9491
TS-137	901400.547
TS-138	759725.1523
TS-139	770035.7015
TS-140	751199.6004
TS-141	516491.7001
TS-142	659177.2013
TS-147	687227.351
TS-152	404693.7492
TS-153	429686.5014
TS-154	261185.9995
TS-158	413434.9994
TS-159	535305.2996
TS-160	541642.3502
TS-161	500359.0997
TS-165	513795.7496
TS-166	448221.7494
TS-171	890083.1865
TS-172	950186.8531
TS-174	775407.1002
TS-176	907351.0969
TS-179	257432.2993
TS-181	180842.7004
TS-185	190725.0995
TS-186	169778.9497
TS-188	187358.25
TS-190	481100.2988
TS-191	528247.05
TS-192	451425.8004
TS-193	409054.949
TS-196	359721.9004
TS-197	425604.5002
TS-202	901782.9015
TS-204	725639.6986
TS-209	563916.5505
TS-210	675709.5501
TS-211	637977.1998
TS-212	714108.052
TS-215	683821.0508
TS-228	295304.9
TS-238	240918.5508
TS-241	395128.0498
TS-245	282048.5999
TS-247	354123.7994
TS-248	221583.5997
TS-249	356288.25
TS-250	364510.301
TS-252	276115.3504
TS-255	256643.7995
TS-256	279939.3501
TS-257	260344.1006
TS-258	339195.9009
TS-261	240617.7006
TS-264	502299.0497
TS-266	405549.3004
TS-268	336671.8002
TS-269	477842.0498
TS-270	371621.5013
TS-271	344810.4996
TS-273	572804.4003
TS-275	388256.8008
TS-276	356392.2502
TS-278	386308.5492
TS-280	467851.3011
TS-290	418846.6996
TS-296	607857.9985
TS-298	428986.7492
TS-300	485725.6002
TS-301	527669.8984
TS-302	608027.3019
TS-303	253268.7003
TS-400	561737.7489
TS-401	460165.8991
TS-419	322914.2496
TS-420	385875.8499
TS-450	706036.4986
TS-501	533507.2016
TS-505	380059.7
TS-506	475147.5484
TS-510	555535.7
TS-517	393258.3001
TS-518	402396.2012
TS-519	371126.6508
TS-520	330258.2991
TS-521	653287.1514
TS-522	1082020.851
TS-523	745946.9875
TS-525	1090516.653
TS-526	1096871.552
TS-527	1072294.702
TS-528	814258.4496
TS-530	768733.3485
TS-531	1110699.648
TS-532	1082873.254
TS-533	865241.951
TS-534	1242565.196
TS-536	1197895.402
TS-537	1080742.452
TS-540	1849878.106
TS-541	814321.3996
TS-549	1273543.749
TS-551	881998.2025
TS-552	1152931.948
TS-554	354720.6
TS-555	564339.65
TS-556	753933.3997
TS-560	839350.2973
TS-562	882908.9488
TS-563	894987.7498
TS-566	692339.4976
TS-567	701310.4501
TS-568	591953.198
TS-569	792899.4009
TS-570	557894.0502
TS-572	592033.8501
TS-573	714186.501
TS-574	777977.5508
TS-575	653346.2521
TS-576	629678.6996
TS-577	402851.6
TS-580	509017.4995
TS-582	754418.2496
TS-583	608263.1502
TS-584	689566.4557
TS-585	726726.2484
TS-587	556239.7999
TS-588	718872.7492
TS-589	782322.6992
TS-590	583249.9488
TS-591	699980.5502
TS-592	418014.8009
TS-593	805433.4479
TS-594	594231.5872
TS-595	714412.8477
TS-596	574749.4003
TS-597	760369.248
TS-598	596706.6998
TS-602	726434.749
TS-604	252098.5492
TS-605	366568.4995
TS-606	351291.2995
TS-607	323480.4998
TS-610	300267.3491
TS-611	686324.3523
TS-615	484803.5004
TS-616	350084.7494
TS-617	386951.1495
TS-618	341973.1996
TS-620	427913.7999
TS-621	409403.7496
TS-622	378174.3503
TS-623	797326.1
TS-624	459022.8001
TS-625	880415.8485
TS-627	791790.8994
TS-628	400197.1507
TS-630	462021.3005
TS-632	453326.0999
TS-633	521514.9989
TS-634	466579.8506
TS-635	660993.0009
TS-636	1043146.049
TS-637	467572.0996
TS-638	931463.8992
TS-640	457398.7001
TS-647	447253.5506
TS-648	910709.5013
TS-656	952478.5516
TS-660	1034283.403
TS-663	986974.4006
