## Supplementary material for "Finding genetic variants in plants without complete genomes": Dataset S1: kmers_pass_10percent_threshold_GEMMA_results.txt

chr	rs	ps	n_miss	allele1	allele0	af	l_mle	p_lrt
0	ACCATTAATCAGAATATCTCTATATCACCGA_17	0	0	0	1	0.055	3.635448e+00	2.192889e-10
0	ATCGGTGATATAGAGATATTCTGATTAATGG_18	0	0	0	1	0.055	3.635448e+00	2.192889e-10
0	CATTAATCAGAATATCTCTATATCACCGATC_19	0	0	0	1	0.055	3.635448e+00	2.192889e-10
