## Supplementary material for "Finding genetic variants in plants without complete genomes": Dataset S1: original_phenotype_values.txt

accession_id	phenotype_value
TS-1	4034.1673
TS-2	2641.8081
TS-3	7313.5888
TS-4	5550.4292
TS-5	4107.6072
TS-6	4462.7355
TS-7	14563.1283
TS-8	3439.9693
TS-9	5169.2058
TS-10	4469.3134
TS-11	19978.6783
TS-12	19675.8849
TS-13	30287.3459
TS-15	21586.2108
TS-16	35215.3451
TS-17	31687.6533
TS-18	18736.668
TS-19	11660.9022
TS-20	14105.8184
TS-21	23012.3575
TS-22	24409.4292
TS-23	20067.1722
TS-24	17875.2738
TS-25	15634.1147
TS-26	6084.3007
TS-27	8779.5628
TS-28	8284.1892
TS-29	12625.1493
TS-30	8383.2188
TS-33	5080.0995
TS-34	33087.1069
TS-35	29370.915
TS-36	21056.3345
TS-37	11924.6191
TS-38	11612.2153
TS-39	19480.8993
TS-40	20224.9665
TS-42	14167.2449
TS-43	13083.3725
TS-44	12226.3657
TS-45	17096.5765
TS-46	9295.9397
TS-47	8038.3656
TS-48	13449.6017
TS-49	7503.1734
TS-50	25557.4277
TS-51	9875.2176
TS-53	14005.4125
TS-54	42384.2797
TS-55	9112.968
TS-56	22838.1967
TS-57	24569.9035
TS-58	7323.1586
TS-59	23181.6936
TS-60	18120.9062
TS-61	11350.2159
TS-62	22199.3072
TS-63	23580.9279
TS-64	7892.324
TS-65	20384.9435
TS-66	14651.6715
TS-67	18726.9562
TS-68	13053.9969
TS-69	18118.1894
TS-70	4381.6799
TS-71	9901.8107
TS-72	12410.1558
TS-73	12535.9808
TS-74	37101.9998
TS-75	12457.2661
TS-76	18636.6483
TS-77	59136.2512
TS-78	19418.8872
TS-82	8060.1703
TS-83	12976.9414
TS-84	24966.5558
TS-85	27737.4067
TS-86	17178.4886
TS-88	7921.5136
TS-89	16630.713
TS-90	5109.6304
TS-91	11269.8045
TS-92	9735.3804
TS-94	6549.3626
TS-95	10398.9469
TS-96	41081.0202
TS-97	11631.6523
TS-98	16919.5493
TS-99	16774.1197
TS-100	26548.026
TS-101	14304.6152
TS-103	7615.2799
TS-104	3157.3133
TS-105	15237.2956
TS-106	4788.5772
TS-107	12909.6268
TS-108	9305.6067
TS-109	5925.7203
TS-110	8887.6679
TS-111	6677.7472
TS-112	2721.56
TS-113	8398.0681
TS-114	2439.6344
TS-115	4390.7093
TS-116	12838.48
TS-117	2530.6304
TS-118	9147.4213
TS-119	15068.5438
TS-120	6783.491
TS-121	7297.9273
TS-122	6886.7117
TS-123	13650.3804
TS-124	22046.5819
TS-125	12287.5945
TS-127	7275.2881
TS-128	5307.7743
TS-129	6068.1789
TS-130	14837.8477
TS-131	13359.6607
TS-132	4704.5884
TS-133	4892.4053
TS-134	6229.2887
TS-135	14456.5672
TS-136	7931.2786
TS-137	7307.437
TS-138	6749.8489
TS-139	3484.9052
TS-140	9119.6504
TS-141	2609.544
TS-142	3936.3996
TS-143	6929.9085
TS-144	9784.9246
TS-145	44323.1971
TS-147	5585.4013
TS-148	10715.5385
TS-149	6683.3271
TS-151	22926.7855
TS-152	2633.1345
TS-153	5355.4984
TS-154	7327.6068
TS-155	5851.4508
TS-157	3332.7651
TS-158	27538.8169
TS-159	7479.2907
TS-160	6299.9541
TS-161	6818.0137
TS-162	9759.0133
TS-163	7703.4416
TS-164	18310.5106
TS-165	11081.0267
TS-166	4694.0213
TS-167	7615.0956
TS-168	5330.6087
TS-169	4250.1563
TS-170	7119.8846
TS-171	8778.1937
TS-172	10699.8619
TS-174	6792.4299
TS-175	6448.674
TS-176	4931.3248
TS-177	4385.6655
TS-178	6448.2831
TS-179	19044.6758
TS-180	7684.165
TS-181	24222.9372
TS-182	24874.4804
TS-183	7023.8709
TS-184	16575.0954
TS-185	15262.648
TS-186	2303.79
TS-187	9301.0725
TS-188	5688.6685
TS-189	9617.2475
TS-190	4888.011
TS-191	5752.9788
TS-192	3006.3496
TS-193	8307.8412
TS-194	4925.0685
TS-195	6795.7675
TS-196	5358.2463
TS-197	7064.01
TS-198	7678.3031
TS-201	13946.1289
TS-202	18569.1043
TS-203	9239.5073
TS-204	8432.3305
TS-205	10757.5084
TS-206	13688.6658
TS-209	11682.746
TS-210	21480.692
TS-211	14596.4257
TS-212	10596.4967
TS-215	11431.9631
TS-216	13117.5763
TS-218	14490.067
TS-219	33769.5036
TS-220	7435.4724
TS-221	23139.505
TS-222	29801.8019
TS-226	18386.6289
TS-227	16589.1835
TS-228	14684.5497
TS-231	8252.2447
TS-232	6519.0119
TS-233	7047.5279
TS-235	8193.7817
TS-236	2297.3301
TS-238	13433.3444
TS-239	16075.0157
TS-240	7064.0214
TS-241	7411.7233
TS-242	4538.992
TS-243	16883.9362
TS-244	8012.5089
TS-245	5092.4097
TS-246	4833.3804
TS-247	8156.652
TS-248	9247.9375
TS-249	3237.2977
TS-250	5513.3767
TS-252	7922.2184
TS-253	7367.4559
TS-254	4678.7959
TS-255	8076.6922
TS-256	2964.944
TS-257	1882.4965
TS-258	4266.9267
TS-259	2509.0808
TS-261	4697.8877
TS-262	27562.5204
TS-263	6583.3127
TS-264	14761.1433
TS-266	10950.3484
TS-268	18549.8055
TS-269	18764.4139
TS-270	7550.1442
TS-271	13777.8587
TS-272	10014.881
TS-273	17364.3024
TS-275	17840.0608
TS-276	11845.9618
TS-278	6762.7676
TS-280	17142.7166
TS-281	15259.5476
TS-283	22202.0035
TS-284	16797.103
TS-285	4591.5255
TS-286	8632.7442
TS-288	13166.2283
TS-290	10629.1586
TS-292	13886.0487
TS-294	7970.3614
TS-296	13200.6603
TS-297	5395.0051
TS-298	11559.9241
TS-299	16560.6795
TS-300	28522.6301
TS-301	52985.6294
TS-302	22716.9379
TS-303	31943.7063
TS-400	5315.563
TS-401	20346.0463
TS-415	13154.0048
TS-416	27181.3278
TS-418	13949.6763
TS-419	9621.5739
TS-420	18412.8859
TS-425	32718.2168
TS-428	15123.0288
TS-430	11343.9143
TS-432	22453.2713
TS-433	52811.194
TS-450	14531.3149
TS-501	21867.0727
TS-503	13806.434
TS-505	25575.3982
TS-506	9254.4809
TS-507	23473.4808
TS-508	24939.9866
TS-509	21947.3124
TS-510	14790.2828
TS-511	14357.0354
TS-512	15598.9842
TS-513	14122.1791
TS-514	14473.2457
TS-515	8619.8203
TS-516	18347.9295
TS-517	17016.9096
TS-518	17182.3355
TS-519	11141.752
TS-520	16126.571
TS-521	22289.9807
TS-522	22332.604
TS-523	15716.272
TS-524	21154.1119
TS-525	13390.7565
TS-526	22933.5042
TS-527	12004.3104
TS-528	17362.5536
TS-529	25155.3939
TS-530	16094.6251
TS-531	18865.3771
TS-532	23390.7811
TS-533	22947.6417
TS-534	16324.8948
TS-535	9961.0305
TS-536	39127.5845
TS-537	18228.9112
TS-538	15377.0922
TS-539	12981.6217
TS-540	8665.6419
TS-541	31258.8606
TS-542	7626.6806
TS-543	6782.6025
TS-544	8364.2371
TS-545	18927.9587
TS-546	10224.5859
TS-547	20262.7675
TS-548	21355.5045
TS-549	37480.2782
TS-550	12235.5322
TS-551	18195.2811
TS-552	17502.8668
TS-554	10526.9644
TS-555	18257.2975
TS-556	20949.5017
TS-557	9953.3163
TS-558	13762.5335
TS-559	11435.4465
TS-560	15375.6656
TS-561	11632.3403
TS-562	10858.8652
TS-563	6811.059
TS-564	13156.9001
TS-565	9441.2324
TS-566	13248.5437
TS-567	5810.894
TS-568	10678.9864
TS-570	7622.0694
TS-572	18665.3615
TS-573	11802.1395
TS-574	10924.6208
TS-575	20444.2651
TS-576	11024.3166
TS-577	16033.4779
TS-578	9239.1832
TS-579	7011.9085
TS-580	19027.4039
TS-582	24834.8699
TS-583	9154.0218
TS-584	10804.8802
TS-585	7418.8052
TS-586	20704.694
TS-587	6183.9289
TS-588	32103.9842
TS-589	5213.3911
TS-590	10167.3269
TS-591	11842.2248
TS-592	18539.6801
TS-593	11177.108
TS-594	19945.4035
TS-595	9920.6341
TS-596	10846.6776
TS-597	21263.4215
TS-598	7275.9835
TS-599	3467.1521
TS-600	18137.8495
TS-602	27241.9675
TS-604	11081.58
TS-605	14953.8318
TS-606	19274.9186
TS-607	6713.9631
TS-609	9976.6648
TS-610	6306.4186
TS-611	6266.5914
TS-612	12396.7685
TS-613	9645.8769
TS-614	2836.7087
TS-615	7974.9165
TS-616	4002.4866
TS-617	17101.8328
TS-618	17661.3693
TS-619	10772.9442
TS-620	6662.8258
TS-621	6100.3978
TS-622	7263.1913
TS-623	9440.5151
TS-624	7824.3153
TS-625	12543.5899
TS-627	7545.6204
TS-628	2840.9254
TS-629	13740.9646
TS-630	6095.88
TS-631	7654.5912
TS-632	9366.4089
TS-633	10092.1025
TS-634	13630.1904
TS-635	10568.8292
TS-636	6926.0091
TS-637	9501.3457
TS-638	7471.4549
TS-640	5534.3802
TS-641	9639.3801
TS-642	6820.7054
TS-643	6635.7506
TS-644	9717.2268
TS-646	4760.6421
TS-647	7563.3944
TS-648	7669.3906
TS-649	5626.6814
TS-650	7671.7999
TS-651	16955.0788
TS-652	24213.0079
TS-653	8240.3866
TS-654	5337.1862
TS-655	7610.0472
TS-656	7323.4074
TS-657	9616.7675
TS-658	11039.8459
TS-660	2980.0459
TS-663	13531.9805
TS-664	16312.5556
TS-665	5087.8302
TS-666	9046.8913
TS-667	21563.5732
TS-669	7885.265
TS-670	8381.2555
TS-671	10073.5752
TS-677	7444.2044
TS-678	11853.4589
TS-681	7147.7307
TS-683	6073.7813
TS-684	3835.7266
TS-687	11261.4428
TS-691	4610.2974
TS-697	13953.0763
TS-700	13938.2719
TS-701	22259.6909
TS-702	24460.9674
TS-731	15632.5883
TS-739	3999.6482
