## Supplementary material for "Finding genetic variants in plants without complete genomes": Dataset S1: used_phenotype_values.txt

accession_id	phenotype_value
TS-10	4469.3134
TS-25	15634.1147
TS-26	6084.3007
TS-27	8779.5628
TS-28	8284.1892
TS-29	12625.1493
TS-33	5080.0995
TS-34	33087.1069
TS-35	29370.915
TS-36	21056.3345
TS-42	14167.2449
TS-44	12226.3657
TS-46	9295.9397
TS-47	8038.3656
TS-48	13449.6017
TS-49	7503.1734
TS-53	14005.4125
TS-55	9112.968
TS-56	22838.1967
TS-57	24569.9035
TS-58	7323.1586
TS-59	23181.6936
TS-61	11350.2159
TS-62	22199.3072
TS-65	20384.9435
TS-68	13053.9969
TS-69	18118.1894
TS-72	12410.1558
TS-75	12457.2661
TS-76	18636.6483
TS-78	19418.8872
TS-83	12976.9414
TS-84	24966.5558
TS-86	17178.4886
TS-88	7921.5136
TS-90	5109.6304
TS-91	11269.8045
TS-94	6549.3626
TS-95	10398.9469
TS-96	41081.0202
TS-98	16919.5493
TS-100	26548.026
TS-111	6677.7472
TS-115	4390.7093
TS-118	9147.4213
TS-120	6783.491
TS-121	7297.9273
TS-122	6886.7117
TS-128	5307.7743
TS-129	6068.1789
TS-132	4704.5884
TS-135	14456.5672
TS-137	7307.437
TS-138	6749.8489
TS-139	3484.9052
TS-140	9119.6504
TS-141	2609.544
TS-142	3936.3996
TS-147	5585.4013
TS-152	2633.1345
TS-153	5355.4984
TS-154	7327.6068
TS-158	27538.8169
TS-159	7479.2907
TS-160	6299.9541
TS-161	6818.0137
TS-165	11081.0267
TS-166	4694.0213
TS-171	8778.1937
TS-172	10699.8619
TS-174	6792.4299
TS-176	4931.3248
TS-179	19044.6758
TS-181	24222.9372
TS-185	15262.648
TS-186	2303.79
TS-188	5688.6685
TS-190	4888.011
TS-191	5752.9788
TS-192	3006.3496
TS-193	8307.8412
TS-196	5358.2463
TS-197	7064.01
TS-202	18569.1043
TS-204	8432.3305
TS-209	11682.746
TS-210	21480.692
TS-211	14596.4257
TS-212	10596.4967
TS-215	11431.9631
TS-228	14684.5497
TS-238	13433.3444
TS-241	7411.7233
TS-245	5092.4097
TS-247	8156.652
TS-248	9247.9375
TS-249	3237.2977
TS-250	5513.3767
TS-252	7922.2184
TS-255	8076.6922
TS-256	2964.944
TS-257	1882.4965
TS-258	4266.9267
TS-261	4697.8877
TS-264	14761.1433
TS-266	10950.3484
TS-268	18549.8055
TS-269	18764.4139
TS-270	7550.1442
TS-271	13777.8587
TS-273	17364.3024
TS-275	17840.0608
TS-276	11845.9618
TS-278	6762.7676
TS-280	17142.7166
TS-290	10629.1586
TS-296	13200.6603
TS-298	11559.9241
TS-300	28522.6301
TS-301	52985.6294
TS-302	22716.9379
TS-303	31943.7063
TS-400	5315.563
TS-401	20346.0463
TS-419	9621.5739
TS-420	18412.8859
TS-450	14531.3149
TS-501	21867.0727
TS-505	25575.3982
TS-506	9254.4809
TS-510	14790.2828
TS-517	17016.9096
TS-518	17182.3355
TS-519	11141.752
TS-520	16126.571
TS-521	22289.9807
TS-522	22332.604
TS-523	15716.272
TS-525	13390.7565
TS-526	22933.5042
TS-527	12004.3104
TS-528	17362.5536
TS-530	16094.6251
TS-531	18865.3771
TS-532	23390.7811
TS-533	22947.6417
TS-534	16324.8948
TS-536	39127.5845
TS-537	18228.9112
TS-540	8665.6419
TS-541	31258.8606
TS-549	37480.2782
TS-551	18195.2811
TS-552	17502.8668
TS-554	10526.9644
TS-555	18257.2975
TS-556	20949.5017
TS-560	15375.6656
TS-562	10858.8652
TS-563	6811.059
TS-566	13248.5437
TS-567	5810.894
TS-568	10678.9864
TS-570	7622.0694
TS-572	18665.3615
TS-573	11802.1395
TS-574	10924.6208
TS-575	20444.2651
TS-576	11024.3166
TS-577	16033.4779
TS-580	19027.4039
TS-582	24834.8699
TS-583	9154.0218
TS-584	10804.8802
TS-585	7418.8052
TS-587	6183.9289
TS-588	32103.9842
TS-589	5213.3911
TS-590	10167.3269
TS-591	11842.2248
TS-592	18539.6801
TS-593	11177.108
TS-594	19945.4035
TS-595	9920.6341
TS-596	10846.6776
TS-597	21263.4215
TS-598	7275.9835
TS-602	27241.9675
TS-604	11081.58
TS-605	14953.8318
TS-606	19274.9186
TS-607	6713.9631
TS-610	6306.4186
TS-611	6266.5914
TS-615	7974.9165
TS-616	4002.4866
TS-617	17101.8328
TS-618	17661.3693
TS-620	6662.8258
TS-621	6100.3978
TS-622	7263.1913
TS-623	9440.5151
TS-624	7824.3153
TS-625	12543.5899
TS-627	7545.6204
TS-628	2840.9254
TS-630	6095.88
TS-632	9366.4089
TS-633	10092.1025
TS-634	13630.1904
TS-635	10568.8292
TS-636	6926.0091
TS-637	9501.3457
TS-638	7471.4549
TS-640	5534.3802
TS-647	7563.3944
TS-648	7669.3906
TS-656	7323.4074
TS-660	2980.0459
TS-663	13531.9805
