## Supplementary material for "Finding genetic variants in plants without complete genomes": Dataset S1: original_phenotype_values.txt

accession_id	phenotype_value
TS-1	453.7127
TS-2	578.3851
TS-3	573.4298
TS-4	571.6432
TS-5	540.1616
TS-6	589.2383
TS-7	1060.4461
TS-8	486.573
TS-9	453.594
TS-10	506.3278
TS-11	447.522
TS-12	4868.6743
TS-13	10953.8975
TS-15	6360.0773
TS-16	9259.0969
TS-17	20437.196
TS-18	26177.5976
TS-19	21119.4574
TS-20	11272.9287
TS-21	17162.4573
TS-22	38104.1069
TS-23	16134.7986
TS-24	13538.9211
TS-25	9432.953
TS-26	6799.1869
TS-27	3982.3569
TS-28	12631.7783
TS-29	12131.9571
TS-30	292.7692
TS-33	3563.708
TS-34	6322.6453
TS-35	9458.2845
TS-36	11175.3712
TS-37	11904.0293
TS-38	2132.6209
TS-39	27202.1669
TS-40	17854.7137
TS-42	5437.9847
TS-43	9895.5196
TS-44	3750.0394
TS-45	8137.6888
TS-46	724.2551
TS-47	3484.6669
TS-48	18970.9971
TS-49	2630.6238
TS-50	33069.6994
TS-51	6129.5595
TS-53	6154.8064
TS-54	5477.9146
TS-55	249.131
TS-56	4746.7474
TS-57	24618.4177
TS-58	6495.7127
TS-59	8935.0329
TS-60	1678.0098
TS-61	23320.4187
TS-62	17708.5036
TS-63	4075.3806
TS-64	11045.9954
TS-65	16980.3688
TS-66	9933.3061
TS-67	2104.8677
TS-68	10999.0966
TS-69	2697.9036
TS-70	9160.7548
TS-71	8756.4474
TS-72	3324.1589
TS-73	2001.282
TS-74	12491.4922
TS-75	9012.7238
TS-76	1245.9303
TS-77	20827.8197
TS-78	4060.2501
TS-82	7784.4342
TS-83	4033.8751
TS-84	3068.0131
TS-85	2784.043
TS-86	2906.1454
TS-88	4630.9206
TS-89	2585.5804
TS-90	7021.3755
TS-91	17302.6094
TS-92	1402.8389
TS-94	7365.1635
TS-95	2533.8528
TS-96	16216.5108
TS-97	5041.2356
TS-98	7391.6641
TS-99	7043.4743
TS-100	630.6497
TS-101	289.9149
TS-103	586.28
TS-104	1061.7199
TS-105	759.5077
TS-106	718.3466
TS-107	293.2379
TS-108	871.7876
TS-109	869.7282
TS-110	568.21
TS-111	451.7525
TS-112	471.2353
TS-113	443.4022
TS-114	293.018
TS-115	1460.2174
TS-116	766.1181
TS-117	225.7167
TS-118	475.6562
TS-119	293.7184
TS-120	1023.6141
TS-121	1073.8721
TS-122	293.5023
TS-123	581.7904
TS-124	858.453
TS-125	1738.234
TS-127	696.5778
TS-128	2277.4491
TS-129	736.0521
TS-130	662.5242
TS-131	1741.3495
TS-132	1417.2684
TS-133	1523.924
TS-134	688.1416
TS-135	578.2921
TS-136	478.8518
TS-137	584.5273
TS-138	745.8669
TS-139	651.3274
TS-140	1094.9608
TS-141	858.594
TS-142	712.3139
TS-143	472.5888
TS-144	2055.1575
TS-145	1764.5105
TS-147	1098.6807
TS-148	444.4536
TS-149	766.8548
TS-151	872.1869
TS-152	270.3701
TS-153	293.4418
TS-154	295.6092
TS-155	1466.0088
TS-157	885.8663
TS-158	1120.4172
TS-159	220.3271
TS-160	1022.9294
TS-161	659.4119
TS-162	1454.302
TS-163	589.3811
TS-164	278.8865
TS-165	838.6643
TS-166	220.8576
TS-167	284.4807
TS-168	882.5449
TS-169	290.5896
TS-170	502.9182
TS-171	563.9401
TS-172	1442.0146
TS-174	522.5807
TS-175	291.0967
TS-176	1445.2395
TS-177	540.3023
TS-178	243.1865
TS-179	219.8064
TS-180	1457.9141
TS-181	1253.7483
TS-182	869.8085
TS-183	758.7021
TS-184	584.2368
TS-185	564.988
TS-186	785.772
TS-187	290.9109
TS-188	584.2031
TS-189	1134.5762
TS-190	591.5107
TS-191	680.1676
TS-192	448.2995
TS-193	1425.9988
TS-194	579.6777
TS-195	221.375
TS-196	282.5565
TS-197	683.5754
TS-201	3350.3856
TS-202	6474.0087
TS-203	585.5169
TS-204	859.8872
TS-205	2335.4183
TS-206	991.7495
TS-209	1279.2938
TS-210	2007.7899
TS-211	992.1015
TS-212	630.5604
TS-215	1622.2973
TS-216	2359.7181
TS-218	1172.7484
TS-219	735.3402
TS-220	1435.5497
TS-221	1165.3231
TS-222	441.0599
TS-226	901.9354
TS-227	587.8803
TS-228	1172.7323
TS-231	274.6843
TS-232	540.5802
TS-233	289.8348
TS-235	292.699
TS-236	1764.4022
TS-238	812.3979
TS-239	296.8662
TS-240	687.3773
TS-241	721.4938
TS-242	861.9713
TS-244	2103.0193
TS-245	231.8568
TS-246	587.0622
TS-247	662.4135
TS-248	664.5498
TS-249	664.5954
TS-250	585.8095
TS-252	582.2782
TS-253	583.1135
TS-254	236.4677
TS-255	522.416
TS-256	239.4125
TS-257	1331.4422
TS-258	289.8309
TS-259	253.1296
TS-261	231.9461
TS-262	1655.4766
TS-263	972.5985
TS-264	499.0301
TS-266	774.5444
TS-268	447.75
TS-269	659.7684
TS-270	265.6394
TS-271	1283.9642
TS-272	692.4936
TS-273	771.8711
TS-275	1042.7605
TS-276	1557.4715
TS-278	580.7204
TS-280	1602.5589
TS-281	506.7928
TS-283	707.5512
TS-284	869.8765
TS-285	919.9046
TS-286	290.961
TS-288	1323.9179
TS-290	282.5057
TS-292	293.4416
TS-294	1094.0374
TS-296	866.6261
TS-297	1483.6461
TS-298	589.1684
TS-299	492.5923
TS-300	521.3125
TS-301	877.308
TS-302	926.6734
TS-303	1219.8723
TS-400	714.6504
TS-401	614.5643
TS-415	823.8453
TS-416	686.9505
TS-418	1365.3683
TS-419	751.8415
TS-420	1213.0198
TS-425	440.0139
TS-428	1544.6874
TS-430	663.9774
TS-432	2126.1975
TS-433	835.4382
TS-450	651.3157
TS-501	1173.7728
TS-503	879.8053
TS-505	1740.015
TS-506	681.934
TS-507	1439.0074
TS-508	657.9832
TS-509	1115.9426
TS-510	965.4837
TS-511	2102.1291
TS-512	1135.4665
TS-513	1850.5939
TS-514	584.8159
TS-515	767.6315
TS-516	677.4254
TS-517	1154.9103
TS-518	2506.3831
TS-519	258.2391
TS-521	489.4506
TS-522	1475.7682
TS-523	290.914
TS-524	1790.9806
TS-525	284.5384
TS-526	1143.396
TS-527	1311.5241
TS-528	1177.2095
TS-529	661.9099
TS-530	861.08
TS-531	860.8802
TS-532	585.0387
TS-533	867.4267
TS-534	863.0279
TS-535	295.8339
TS-536	2009.231
TS-537	1156.0141
TS-538	1421.0827
TS-539	1325.9634
TS-540	1765.0608
TS-541	533.1957
TS-542	886.5422
TS-543	243.3312
TS-544	939.3788
TS-545	890.0069
TS-546	832.3671
TS-547	1325.1888
TS-549	812.3159
TS-550	293.4828
TS-551	525.1997
TS-552	489.5296
TS-554	1049.3559
TS-555	1315.8278
TS-556	2010.8519
TS-557	268.9164
TS-558	872.924
TS-559	441.6779
TS-560	2975.59
TS-561	1975.5419
TS-562	1080.7046
TS-563	512.7663
TS-564	1143.9058
TS-565	860.7039
TS-566	807.7868
TS-567	1406.7269
TS-568	1682.6861
TS-570	1130.927
TS-572	573.5514
TS-573	292.4026
TS-574	875.0937
TS-575	701.5011
TS-576	264.1326
TS-577	1161.7827
TS-578	231.8622
TS-579	585.7595
TS-580	1754.4675
TS-582	1241.3972
TS-583	662.6288
TS-584	591.7807
TS-585	2087.1655
TS-586	1764.2634
TS-587	1465.2893
TS-588	738.3245
TS-589	1293.0317
TS-590	685.0793
TS-591	1219.1482
TS-592	878.5073
TS-593	584.2045
TS-594	742.3346
TS-595	778.6869
TS-596	933.7233
TS-597	662.2369
TS-598	443.1346
TS-599	1109.9693
TS-600	1667.983
TS-602	883.4849
TS-604	877.4679
TS-605	881.6995
TS-606	516.525
TS-607	1179.3031
TS-609	236.2891
TS-610	928.7908
TS-611	225.5308
TS-612	661.9192
TS-613	1903.2159
TS-614	1341.7567
TS-615	490.1336
TS-616	259.3871
TS-617	274.4587
TS-618	659.4493
TS-619	935.0115
TS-620	886.7533
TS-622	1105.2758
TS-623	703.098
TS-624	708.9287
TS-625	274.6809
TS-627	873.2322
TS-628	1552.5275
TS-629	274.6343
TS-630	2920.3711
TS-631	272.9736
TS-632	876.8513
TS-633	833.8289
TS-634	499.3076
TS-635	665.4577
TS-636	1228.6087
TS-637	881.5864
TS-638	880.3959
TS-640	264.7717
TS-641	585.4842
TS-642	1756.2185
TS-643	1803.41
TS-644	293.3291
TS-646	1066.7948
TS-647	675.1486
TS-648	1331.9678
TS-649	566.888
TS-650	947.7409
TS-651	846.5813
TS-652	1437.1515
TS-653	1295.399
TS-654	586.2746
TS-655	1204.8422
TS-656	886.6556
TS-657	231.8908
TS-658	282.4922
TS-660	545.1333
TS-663	651.5108
TS-664	864.5592
TS-665	940.3917
TS-666	1024.4337
TS-667	877.5531
TS-669	243.2972
TS-670	1100.5379
TS-671	221.7372
TS-677	1159.1181
TS-678	676.7579
TS-681	264.1791
TS-683	444.9913
TS-684	444.3091
TS-687	2585.9419
TS-691	486.6623
TS-697	290.9897
TS-700	243.2419
TS-701	274.7183
TS-702	1294.5127
TS-731	442.4224
TS-739	253.1586
