## Supplementary material for "Finding genetic variants in plants without complete genomes": Dataset S1: used_phenotype_values.txt

accession_id	phenotype_value
TS-10	506.3278
TS-25	9432.953
TS-26	6799.1869
TS-27	3982.3569
TS-28	12631.7783
TS-29	12131.9571
TS-33	3563.708
TS-34	6322.6453
TS-35	9458.2845
TS-36	11175.3712
TS-42	5437.9847
TS-44	3750.0394
TS-46	724.2551
TS-47	3484.6669
TS-48	18970.9971
TS-49	2630.6238
TS-53	6154.8064
TS-55	249.131
TS-56	4746.7474
TS-57	24618.4177
TS-58	6495.7127
TS-59	8935.0329
TS-61	23320.4187
TS-62	17708.5036
TS-65	16980.3688
TS-68	10999.0966
TS-69	2697.9036
TS-72	3324.1589
TS-75	9012.7238
TS-76	1245.9303
TS-78	4060.2501
TS-83	4033.8751
TS-84	3068.0131
TS-86	2906.1454
TS-88	4630.9206
TS-90	7021.3755
TS-91	17302.6094
TS-94	7365.1635
TS-95	2533.8528
TS-96	16216.5108
TS-98	7391.6641
TS-100	630.6497
TS-111	451.7525
TS-115	1460.2174
TS-118	475.6562
TS-120	1023.6141
TS-121	1073.8721
TS-122	293.5023
TS-128	2277.4491
TS-129	736.0521
TS-132	1417.2684
TS-135	578.2921
TS-137	584.5273
TS-138	745.8669
TS-139	651.3274
TS-140	1094.9608
TS-141	858.594
TS-142	712.3139
TS-147	1098.6807
TS-152	270.3701
TS-153	293.4418
TS-154	295.6092
TS-158	1120.4172
TS-159	220.3271
TS-160	1022.9294
TS-161	659.4119
TS-165	838.6643
TS-166	220.8576
TS-171	563.9401
TS-172	1442.0146
TS-174	522.5807
TS-176	1445.2395
TS-179	219.8064
TS-181	1253.7483
TS-185	564.988
TS-186	785.772
TS-188	584.2031
TS-190	591.5107
TS-191	680.1676
TS-192	448.2995
TS-193	1425.9988
TS-196	282.5565
TS-197	683.5754
TS-202	6474.0087
TS-204	859.8872
TS-209	1279.2938
TS-210	2007.7899
TS-211	992.1015
TS-212	630.5604
TS-215	1622.2973
TS-228	1172.7323
TS-238	812.3979
TS-241	721.4938
TS-245	231.8568
TS-247	662.4135
TS-248	664.5498
TS-249	664.5954
TS-250	585.8095
TS-252	582.2782
TS-255	522.416
TS-256	239.4125
TS-257	1331.4422
TS-258	289.8309
TS-261	231.9461
TS-264	499.0301
TS-266	774.5444
TS-268	447.75
TS-269	659.7684
TS-270	265.6394
TS-271	1283.9642
TS-273	771.8711
TS-275	1042.7605
TS-276	1557.4715
TS-278	580.7204
TS-280	1602.5589
TS-290	282.5057
TS-296	866.6261
TS-298	589.1684
TS-300	521.3125
TS-301	877.308
TS-302	926.6734
TS-303	1219.8723
TS-400	714.6504
TS-401	614.5643
TS-419	751.8415
TS-420	1213.0198
TS-450	651.3157
TS-501	1173.7728
TS-505	1740.015
TS-506	681.934
TS-510	965.4837
TS-517	1154.9103
TS-518	2506.3831
TS-519	258.2391
TS-521	489.4506
TS-522	1475.7682
TS-523	290.914
TS-525	284.5384
TS-526	1143.396
TS-527	1311.5241
TS-528	1177.2095
TS-530	861.08
TS-531	860.8802
TS-532	585.0387
TS-533	867.4267
TS-534	863.0279
TS-536	2009.231
TS-537	1156.0141
TS-540	1765.0608
TS-541	533.1957
TS-549	812.3159
TS-551	525.1997
TS-552	489.5296
TS-554	1049.3559
TS-555	1315.8278
TS-556	2010.8519
TS-560	2975.59
TS-562	1080.7046
TS-563	512.7663
TS-566	807.7868
TS-567	1406.7269
TS-568	1682.6861
TS-570	1130.927
TS-572	573.5514
TS-573	292.4026
TS-574	875.0937
TS-575	701.5011
TS-576	264.1326
TS-577	1161.7827
TS-580	1754.4675
TS-582	1241.3972
TS-583	662.6288
TS-584	591.7807
TS-585	2087.1655
TS-587	1465.2893
TS-588	738.3245
TS-589	1293.0317
TS-590	685.0793
TS-591	1219.1482
TS-592	878.5073
TS-593	584.2045
TS-594	742.3346
TS-595	778.6869
TS-596	933.7233
TS-597	662.2369
TS-598	443.1346
TS-602	883.4849
TS-604	877.4679
TS-605	881.6995
TS-606	516.525
TS-607	1179.3031
TS-610	928.7908
TS-611	225.5308
TS-615	490.1336
TS-616	259.3871
TS-617	274.4587
TS-618	659.4493
TS-620	886.7533
TS-622	1105.2758
TS-623	703.098
TS-624	708.9287
TS-625	274.6809
TS-627	873.2322
TS-628	1552.5275
TS-630	2920.3711
TS-632	876.8513
TS-633	833.8289
TS-634	499.3076
TS-635	665.4577
TS-636	1228.6087
TS-637	881.5864
TS-638	880.3959
TS-640	264.7717
TS-647	675.1486
TS-648	1331.9678
TS-656	886.6556
TS-660	545.1333
TS-663	651.5108
