## Supplementary material for "Finding genetic variants in plants without complete genomes": Dataset S1: original_phenotype_values.txt

accession_id	phenotype_value
TS-1	36037.0511
TS-2	109328.1598
TS-3	88744.8832
TS-4	49797.2596
TS-5	45015.4225
TS-6	7372.6598
TS-7	142922.6655
TS-8	98459.6902
TS-9	2089963.868
TS-10	88888.6983
TS-11	580364.5607
TS-12	228760.857
TS-13	58319.5736
TS-15	42152.1474
TS-16	142307.8756
TS-17	1293576.317
TS-18	313577.6086
TS-19	29069.1408
TS-20	617476.108
TS-21	153177.8215
TS-22	288467.5036
TS-23	559372.3899
TS-24	716683.1301
TS-25	75200.3017
TS-26	24512.0107
TS-27	67132.5354
TS-28	16355.8759
TS-29	1363371.482
TS-30	996684.8614
TS-33	27537.0698
TS-34	68633.7704
TS-35	765151.6993
TS-36	105284.9406
TS-37	36265.7054
TS-38	139843.1537
TS-39	1058272.389
TS-40	33384.6534
TS-42	1047185.881
TS-43	54306.2913
TS-44	27505.9774
TS-45	7934.7966
TS-46	67218.433
TS-47	216547.8991
TS-48	352681.9974
TS-49	16299.7872
TS-50	511056.5383
TS-51	583166.6411
TS-53	1428667.777
TS-54	1364181.356
TS-55	35729.4308
TS-56	415605.7042
TS-57	24992.421
TS-58	14958.9244
TS-59	476149.0207
TS-60	262615.7833
TS-61	43460.8584
TS-62	569892.0414
TS-63	122343.657
TS-64	381599.0039
TS-65	703919.0869
TS-66	104884.3623
TS-67	29905.4314
TS-68	41239.1361
TS-69	19711.6588
TS-70	11768.9364
TS-71	100908.8785
TS-72	24009.8127
TS-73	31139.2186
TS-74	159783.5287
TS-75	27600.6662
TS-76	2686.1216
TS-77	12967.9736
TS-78	16773.0101
TS-82	165463.0414
TS-83	76167.1245
TS-84	23827.8457
TS-85	54799.6649
TS-86	11629.1003
TS-88	23337.0085
TS-89	26636.1729
TS-90	14709.4459
TS-91	63539.6274
TS-92	11691.8308
TS-94	36929.2382
TS-95	26428.3906
TS-96	60757.116
TS-97	86595.1971
TS-98	726743.4963
TS-99	61959.1053
TS-100	36428.8053
TS-101	21358.4738
TS-103	15568.5505
TS-104	37006.3755
TS-105	76370.0745
TS-106	238979.4683
TS-107	33824.7308
TS-108	30174.5796
TS-109	18721.2207
TS-110	439854.2145
TS-111	14992.7445
TS-112	557612.9148
TS-113	8042.0323
TS-114	386946.8635
TS-115	54797.0664
TS-116	24614.3795
TS-117	165529.1104
TS-118	49785.7402
TS-119	160457.1709
TS-120	55013.8477
TS-121	13040.523
TS-122	42241.446
TS-123	783752.4325
TS-124	464495.4374
TS-125	56079.1453
TS-127	18360.9129
TS-128	692231.6596
TS-129	110482.564
TS-130	19106.172
TS-131	284800.8882
TS-132	40141.2385
TS-133	58871.8282
TS-134	94330.571
TS-135	3033.5947
TS-136	48714.6679
TS-137	49644.4603
TS-138	20545.7993
TS-139	541938.6405
TS-140	44905.1384
TS-141	32423.929
TS-142	26546.417
TS-143	26047.9963
TS-144	62622.5419
TS-145	3428.2681
TS-147	244898.7967
TS-148	28666.9264
TS-149	8126.6784
TS-151	90053.8185
TS-152	44343.9
TS-153	88889.4371
TS-154	72602.4836
TS-155	153688.7459
TS-157	14282.589
TS-158	49262.4288
TS-159	27570.1195
TS-160	79448.4641
TS-161	6602.2444
TS-162	11778.6269
TS-163	119290.0701
TS-164	119246.1093
TS-165	146479.7309
TS-166	63806.4333
TS-167	24969.447
TS-168	16204.8089
TS-169	100336.1534
TS-170	15923.7568
TS-171	66382.7194
TS-172	58953.2014
TS-174	11846.299
TS-175	207722.3203
TS-176	195620.5841
TS-177	31831.2769
TS-178	2530.1454
TS-179	31504.0512
TS-180	48875.1365
TS-181	136087.4027
TS-182	34554.4274
TS-183	13004.874
TS-184	35651.3629
TS-185	10332.8065
TS-186	107320.9734
TS-187	19411.2899
TS-188	16661.443
TS-189	35810.1949
TS-190	78241.8222
TS-191	491756.0444
TS-192	20139.8957
TS-193	62404.5729
TS-194	4588.0624
TS-195	12385.718
TS-196	368356.1745
TS-197	16981.2246
TS-198	14662.6945
TS-201	61531.4786
TS-202	284529.9116
TS-203	13809.2376
TS-204	47283.5429
TS-205	27205.5761
TS-206	110501.8471
TS-209	415004.7691
TS-210	26969.3818
TS-211	5658.3332
TS-212	19058.6186
TS-215	19549.2253
TS-216	327993.4684
TS-218	9168.1028
TS-219	50622.0956
TS-220	16678.5453
TS-221	18861.9879
TS-222	1947498.194
TS-226	7032486.415
TS-227	73089.1523
TS-228	38910.3056
TS-231	29363.3494
TS-232	61554.1621
TS-233	217366.5697
TS-235	34641.6724
TS-236	33454.7965
TS-238	12250.727
TS-239	24760.2375
TS-240	219694.9893
TS-241	3977.1849
TS-242	27497.2812
TS-243	100304.5135
TS-244	46344.7976
TS-245	14845.9774
TS-246	16844.7252
TS-247	284810.2909
TS-248	33690.3169
TS-249	19598.5508
TS-250	35710.1143
TS-252	1061607.237
TS-253	12014.693
TS-254	14053.2613
TS-255	2797.689
TS-256	6520.9995
TS-257	31843.5346
TS-258	7425.4112
TS-259	6923.6626
TS-261	6081.2755
TS-262	2725.236
TS-263	40953.7523
TS-264	5576.1257
TS-266	782710.6882
TS-268	18447.4525
TS-269	4367.9758
TS-270	6946.4446
TS-271	46022.312
TS-272	7644.5994
TS-273	12671.7119
TS-275	28354.5893
TS-276	39124.5213
TS-278	54760.262
TS-280	76360.7377
TS-281	9703.6073
TS-283	6289.2973
TS-284	2966.8531
TS-285	10864.9741
TS-286	12686.1191
TS-288	6867.3815
TS-290	173589.3977
TS-292	6614.4056
TS-294	16825.6978
TS-296	4927.9307
TS-297	467753.833
TS-298	154006.9871
TS-299	81330.51
TS-300	56673.3687
TS-301	14899.563
TS-302	15314.4835
TS-303	147317.8192
TS-400	55300.483
TS-401	7737.9092
TS-415	8374.4886
TS-416	126570.96
TS-418	5858.0444
TS-419	19219.023
TS-420	15897.9906
TS-425	4619.7967
TS-428	241902.9689
TS-430	35087.5891
TS-432	10582.8305
TS-433	13000.0287
TS-450	10856.6312
TS-501	4184.4687
TS-503	24829.9313
TS-505	16998.1988
TS-506	247569.0361
TS-507	108547.1574
TS-508	7629.775
TS-509	13586.0705
TS-510	3925.4603
TS-511	7237.476
TS-512	42228.6753
TS-513	8259.4237
TS-514	15168.5184
TS-515	13946.0257
TS-516	2830.2897
TS-517	5102.678
TS-518	46457.4881
TS-519	13553.117
TS-520	704.2193
TS-521	13614.7574
TS-522	11434.9079
TS-523	24398.8387
TS-524	8732.9032
TS-525	5068.8901
TS-526	31554.9092
TS-527	191843.1092
TS-528	62029.0552
TS-529	11465.6477
TS-530	10622.8756
TS-531	5778.9171
TS-532	4799.4854
TS-533	498916.463
TS-534	5737.4604
TS-535	406918.8902
TS-536	3901.5231
TS-537	846106.9268
TS-538	119057.9176
TS-539	10413.6665
TS-540	453937.6512
TS-541	14739.1268
TS-542	7172.6598
TS-543	12309.2539
TS-544	29597.8424
TS-545	287956.5254
TS-546	15328.8264
TS-547	34780.4821
TS-548	7303.0946
TS-549	17215.9428
TS-550	19574.1969
TS-551	14370.7649
TS-552	87184.1272
TS-554	28395.3724
TS-555	26516.5476
TS-556	15380.6795
TS-557	73659.824
TS-558	3375.7733
TS-559	8893.2754
TS-560	249955.0778
TS-561	17668.3579
TS-562	56061.6894
TS-563	49201.1095
TS-564	12564.6685
TS-565	15911.8202
TS-566	8509.4795
TS-567	57695.0921
TS-568	13151.3205
TS-569	115300.6595
TS-570	313995.5266
TS-572	8554.5622
TS-573	381209.0384
TS-574	8414.8221
TS-575	36634.5811
TS-576	16506.1724
TS-577	47047.4764
TS-578	48367.0987
TS-579	21149.1041
TS-580	378616.0436
TS-582	17544.26
TS-583	709616.3475
TS-584	34277.5784
TS-585	10524.3355
TS-586	20285.3148
TS-587	29043.5028
TS-588	4902.1968
TS-589	28690.7359
TS-590	21229.2258
TS-591	25357.7985
TS-592	398205.6098
TS-593	74536.384
TS-594	98051.4728
TS-595	6207.4107
TS-596	7127.7697
TS-597	46158.9482
TS-598	26779.3292
TS-599	10749.5239
TS-600	6621.3685
TS-602	19063.2716
TS-604	5665.8737
TS-605	737.7826
TS-606	12816.0402
TS-607	5398.0012
TS-609	19355.1048
TS-610	24132.4502
TS-611	6573.2055
TS-612	35308.2535
TS-613	46163.2165
TS-614	18479.1868
TS-615	107665.2384
TS-616	2456.473
TS-617	5154.4027
TS-618	5833.4013
TS-619	17512.2367
TS-620	3386.8112
TS-621	14110.8259
TS-622	810557.6253
TS-623	24844.338
TS-624	41991.8713
TS-625	15425.2165
TS-627	101345.1393
TS-628	28262.7236
TS-629	6941.2786
TS-630	6987.4841
TS-631	20851.559
TS-632	12110.3451
TS-633	6315.1917
TS-634	8893.7567
TS-635	8477.4244
TS-636	5226.1177
TS-637	8561.782
TS-638	14645.175
TS-640	6511.6941
TS-641	92936.7639
TS-642	242645.0225
TS-643	14024.3508
TS-644	10186.649
TS-646	4135.2147
TS-647	2383.1215
TS-648	35883.9633
TS-649	11530.2715
TS-650	1691.7371
TS-651	30965.3381
TS-652	6241.0702
TS-653	29381.6067
TS-654	18264.0417
TS-655	34970.6633
TS-656	26667.2804
TS-657	56272.951
TS-658	27704.8862
TS-660	10991.7509
TS-663	8945.1927
TS-664	30330.2982
TS-665	22085.5716
TS-666	10543.8444
TS-667	26828.6147
TS-669	8318.5604
TS-670	24679.2175
TS-671	25823.5455
TS-677	29000.5381
TS-678	3620.5349
TS-681	13893.3063
TS-683	11025.8596
TS-684	16544.2923
TS-687	15110.8577
TS-691	14624.3186
TS-697	19567.266
TS-700	30187.8954
TS-701	159061.2458
TS-702	54491.788
TS-731	48614.5868
TS-739	14588.6375
