## Supplementary material for "Finding genetic variants in plants without complete genomes": Dataset S1: used_phenotype_values.txt

accession_id	phenotype_value
TS-10	88888.6983
TS-25	75200.3017
TS-26	24512.0107
TS-27	67132.5354
TS-28	16355.8759
TS-29	1363371.482
TS-33	27537.0698
TS-34	68633.7704
TS-35	765151.6993
TS-36	105284.9406
TS-42	1047185.881
TS-44	27505.9774
TS-46	67218.433
TS-47	216547.8991
TS-48	352681.9974
TS-49	16299.7872
TS-53	1428667.777
TS-55	35729.4308
TS-56	415605.7042
TS-57	24992.421
TS-58	14958.9244
TS-59	476149.0207
TS-61	43460.8584
TS-62	569892.0414
TS-65	703919.0869
TS-68	41239.1361
TS-69	19711.6588
TS-72	24009.8127
TS-75	27600.6662
TS-76	2686.1216
TS-78	16773.0101
TS-83	76167.1245
TS-84	23827.8457
TS-86	11629.1003
TS-88	23337.0085
TS-90	14709.4459
TS-91	63539.6274
TS-94	36929.2382
TS-95	26428.3906
TS-96	60757.116
TS-98	726743.4963
TS-100	36428.8053
TS-111	14992.7445
TS-115	54797.0664
TS-118	49785.7402
TS-120	55013.8477
TS-121	13040.523
TS-122	42241.446
TS-128	692231.6596
TS-129	110482.564
TS-132	40141.2385
TS-135	3033.5947
TS-137	49644.4603
TS-138	20545.7993
TS-139	541938.6405
TS-140	44905.1384
TS-141	32423.929
TS-142	26546.417
TS-147	244898.7967
TS-152	44343.9
TS-153	88889.4371
TS-154	72602.4836
TS-158	49262.4288
TS-159	27570.1195
TS-160	79448.4641
TS-161	6602.2444
TS-165	146479.7309
TS-166	63806.4333
TS-171	66382.7194
TS-172	58953.2014
TS-174	11846.299
TS-176	195620.5841
TS-179	31504.0512
TS-181	136087.4027
TS-185	10332.8065
TS-186	107320.9734
TS-188	16661.443
TS-190	78241.8222
TS-191	491756.0444
TS-192	20139.8957
TS-193	62404.5729
TS-196	368356.1745
TS-197	16981.2246
TS-202	284529.9116
TS-204	47283.5429
TS-209	415004.7691
TS-210	26969.3818
TS-211	5658.3332
TS-212	19058.6186
TS-215	19549.2253
TS-228	38910.3056
TS-238	12250.727
TS-241	3977.1849
TS-245	14845.9774
TS-247	284810.2909
TS-248	33690.3169
TS-249	19598.5508
TS-250	35710.1143
TS-252	1061607.237
TS-255	2797.689
TS-256	6520.9995
TS-257	31843.5346
TS-258	7425.4112
TS-261	6081.2755
TS-264	5576.1257
TS-266	782710.6882
TS-268	18447.4525
TS-269	4367.9758
TS-270	6946.4446
TS-271	46022.312
TS-273	12671.7119
TS-275	28354.5893
TS-276	39124.5213
TS-278	54760.262
TS-280	76360.7377
TS-290	173589.3977
TS-296	4927.9307
TS-298	154006.9871
TS-300	56673.3687
TS-301	14899.563
TS-302	15314.4835
TS-303	147317.8192
TS-400	55300.483
TS-401	7737.9092
TS-419	19219.023
TS-420	15897.9906
TS-450	10856.6312
TS-501	4184.4687
TS-505	16998.1988
TS-506	247569.0361
TS-510	3925.4603
TS-517	5102.678
TS-518	46457.4881
TS-519	13553.117
TS-520	704.2193
TS-521	13614.7574
TS-522	11434.9079
TS-523	24398.8387
TS-525	5068.8901
TS-526	31554.9092
TS-527	191843.1092
TS-528	62029.0552
TS-530	10622.8756
TS-531	5778.9171
TS-532	4799.4854
TS-533	498916.463
TS-534	5737.4604
TS-536	3901.5231
TS-537	846106.9268
TS-540	453937.6512
TS-541	14739.1268
TS-549	17215.9428
TS-551	14370.7649
TS-552	87184.1272
TS-554	28395.3724
TS-555	26516.5476
TS-556	15380.6795
TS-560	249955.0778
TS-562	56061.6894
TS-563	49201.1095
TS-566	8509.4795
TS-567	57695.0921
TS-568	13151.3205
TS-569	115300.6595
TS-570	313995.5266
TS-572	8554.5622
TS-573	381209.0384
TS-574	8414.8221
TS-575	36634.5811
TS-576	16506.1724
TS-577	47047.4764
TS-580	378616.0436
TS-582	17544.26
TS-583	709616.3475
TS-584	34277.5784
TS-585	10524.3355
TS-587	29043.5028
TS-588	4902.1968
TS-589	28690.7359
TS-590	21229.2258
TS-591	25357.7985
TS-592	398205.6098
TS-593	74536.384
TS-594	98051.4728
TS-595	6207.4107
TS-596	7127.7697
TS-597	46158.9482
TS-598	26779.3292
TS-602	19063.2716
TS-604	5665.8737
TS-605	737.7826
TS-606	12816.0402
TS-607	5398.0012
TS-610	24132.4502
TS-611	6573.2055
TS-615	107665.2384
TS-616	2456.473
TS-617	5154.4027
TS-618	5833.4013
TS-620	3386.8112
TS-621	14110.8259
TS-622	810557.6253
TS-623	24844.338
TS-624	41991.8713
TS-625	15425.2165
TS-627	101345.1393
TS-628	28262.7236
TS-630	6987.4841
TS-632	12110.3451
TS-633	6315.1917
TS-634	8893.7567
TS-635	8477.4244
TS-636	5226.1177
TS-637	8561.782
TS-638	14645.175
TS-640	6511.6941
TS-647	2383.1215
TS-648	35883.9633
TS-656	26667.2804
TS-660	10991.7509
TS-663	8945.1927
