## Supplementary material for "Finding genetic variants in plants without complete genomes": Dataset S1: original_phenotype_values.txt

accession_id	phenotype_value
TS-1	607055.1486
TS-2	394102.9492
TS-3	527495.167
TS-4	490806.051
TS-5	335477.0199
TS-6	536722.3016
TS-7	542359.5994
TS-8	203568.5999
TS-9	448371.9995
TS-10	504671.8495
TS-11	340137.1002
TS-12	370896.3796
TS-13	835411.4492
TS-15	350833.6004
TS-16	102658.8501
TS-17	178709.7994
TS-18	296209.1498
TS-19	315365.4504
TS-20	178672.9005
TS-21	232978.4501
TS-22	392690.7501
TS-23	282095.5007
TS-24	238841.5995
TS-25	420077.6021
TS-26	456240.2491
TS-27	346785.4997
TS-28	727769.0484
TS-29	375518.0995
TS-30	1318305.551
TS-33	470326.2992
TS-34	658169.0999
TS-35	315465.0994
TS-36	556831.0981
TS-37	198630.6002
TS-38	553910.7607
TS-39	246878.6
TS-40	608458.0481
TS-42	401750.7496
TS-43	405383.9992
TS-44	263619.6507
TS-45	379342.0849
TS-46	524452.9008
TS-47	420366.9002
TS-48	479716.7006
TS-49	414221.6486
TS-50	256601.9005
TS-51	277230.8995
TS-53	587575.0496
TS-54	356038.599
TS-55	226466.6868
TS-56	517508.5993
TS-57	650965.8521
TS-58	475540.5001
TS-59	526129.7011
TS-60	406210.701
TS-61	514871.6005
TS-62	349556.0502
TS-63	790291.7488
TS-64	677313.948
TS-65	279504.4002
TS-66	627345.9495
TS-67	502435.4
TS-68	650597.9992
TS-69	428014.0501
TS-70	769204.1016
TS-71	590276.9497
TS-72	530564.0025
TS-73	617691.1521
TS-74	599113.9996
TS-75	385862.0007
TS-76	631526.7986
TS-77	356885.799
TS-78	464163.4731
TS-82	546943.1994
TS-83	373695.3173
TS-84	798416.0517
TS-85	654385.8513
TS-86	1183533.999
TS-88	662119.4523
TS-89	562922.8284
TS-90	773363.9018
TS-91	1057203.848
TS-92	683258.151
TS-94	209798.6007
TS-95	606212.0483
TS-96	622736.7263
TS-97	139649.25
TS-98	577887.8491
TS-99	597037.2001
TS-100	560877.549
TS-101	753688.6493
TS-103	557432.951
TS-104	455733.8006
TS-105	2788034.745
TS-106	1249005.111
TS-107	1132943.897
TS-108	645995.3659
TS-109	1153709.649
TS-110	665075.154
TS-111	710132.1509
TS-112	521339.5483
TS-113	850706.552
TS-114	525919.7499
TS-115	913761.4478
TS-116	1903876.399
TS-117	527427.8987
TS-118	486158.8976
TS-119	256065.1495
TS-120	449014.5937
TS-121	427133.4683
TS-122	453285.6488
TS-123	206488.3998
TS-124	120216.5002
TS-125	907638.1473
TS-127	861120.3996
TS-128	571060.1588
TS-129	565414.5487
TS-130	1316543.847
TS-131	691883.049
TS-132	696346.6496
TS-133	286420.6491
TS-134	643115.5511
TS-135	534640.1506
TS-136	658015.6494
TS-137	705149.8799
TS-138	608276.1994
TS-139	401918.1993
TS-140	441292.0649
TS-141	407280.1002
TS-142	734110.0514
TS-143	624673.702
TS-144	400196.9565
TS-145	746727.9984
TS-147	463679.8089
TS-148	545687.5602
TS-149	403009.5554
TS-151	634899.6865
TS-152	438548.7807
TS-153	413038.2342
TS-154	727735.5083
TS-155	620721.383
TS-157	498842.8532
TS-158	650616.0874
TS-159	526682.9861
TS-160	431191.6664
TS-161	309911.3615
TS-162	567979.6559
TS-163	488861.4303
TS-164	246018.1007
TS-165	359647.0214
TS-166	467703.189
TS-167	638394.9838
TS-168	345663.3332
TS-169	1110943.103
TS-170	1485998.295
TS-171	667189.1029
TS-172	845755.2019
TS-174	993683.8968
TS-175	1347824.804
TS-176	1131072.26
TS-177	299012.6117
TS-178	247927.2598
TS-179	241835.947
TS-180	260000.177
TS-181	347253.0138
TS-182	246334.5494
TS-183	175751.4517
TS-184	1482250.641
TS-185	198503.9238
TS-186	113701.7001
TS-187	423217.3861
TS-188	397202.7402
TS-189	360371.4839
TS-190	326918.6463
TS-191	488907.4995
TS-192	309291.8001
TS-193	963200.0023
TS-194	464700.2515
TS-195	339000.7007
TS-196	595747.5509
TS-197	414864.5991
TS-198	453035.1988
TS-201	622456.1879
TS-202	578320.8017
TS-203	546906.1539
TS-204	388075.699
TS-205	341223.8991
TS-206	746524.6019
TS-209	1108628.5
TS-210	450952.299
TS-211	643802.6992
TS-212	448251.6289
TS-215	418409.2411
TS-216	476429.7013
TS-218	527563.2008
TS-219	511825.7515
TS-220	613356.7989
TS-221	886257.6009
TS-222	554633.1492
TS-226	423372.2866
TS-227	309017.4194
TS-228	347672.2078
TS-231	419689.4494
TS-232	419763.1221
TS-233	214693.9007
TS-235	226511.5216
TS-236	332630.9624
TS-238	494463.4783
TS-239	387514.1996
TS-240	310348.5823
TS-241	482646.3021
TS-242	473337.1988
TS-243	537072.3002
TS-244	279486.8501
TS-245	358372.9994
TS-246	379575.2501
TS-247	664231.1979
TS-248	178688.7498
TS-249	385109.7491
TS-250	770759.7987
TS-252	427283.2982
TS-253	341818.8493
TS-254	457217.5069
TS-255	368390.4509
TS-256	422007.85
TS-257	466705.35
TS-258	223940.6506
TS-259	183799.8444
TS-261	450468.0003
TS-262	416392.7489
TS-263	198051.4997
TS-264	647050.2989
TS-266	439177.6497
TS-268	489683.3984
TS-269	503023.1984
TS-270	291066.2866
TS-271	491557.4999
TS-272	376523.2507
TS-273	501314.2506
TS-275	557023.5508
TS-276	406153.2491
TS-278	430799.9987
TS-280	787773.0024
TS-281	494195.4012
TS-283	418275.6998
TS-284	487866.9509
TS-285	387891.95
TS-286	484455.565
TS-288	528756.2992
TS-290	694897.5024
TS-292	297350.7749
TS-294	333788.2999
TS-296	123753.8
TS-297	83731.8001
TS-298	388609.6013
TS-299	513779.4994
TS-300	273206.7003
TS-301	395460.6494
TS-302	462276.9489
TS-303	494566.0492
TS-400	148142.55
TS-401	213179.5997
TS-415	201912.8006
TS-416	425105.6005
TS-418	103087.1497
TS-419	1202642.953
TS-420	750424.2012
TS-425	202552.9007
TS-428	335882.7502
TS-430	644448.4521
TS-432	854216.0975
TS-433	780176.7501
TS-450	554520.9994
TS-501	402462.0512
TS-503	323891.9508
TS-505	619469.699
TS-506	310710.9996
TS-507	326802.7504
TS-508	225132.228
TS-509	597070.2002
TS-510	334874.9999
TS-511	489630.4513
TS-512	395566.5505
TS-513	208621.3495
TS-514	342647.6293
TS-515	297966.3505
TS-516	273580.1497
TS-517	206041.2497
TS-518	142900.8002
TS-519	463855.4511
TS-520	652418.6012
TS-521	1173587.598
TS-522	907097.6241
TS-523	1464021.865
TS-524	754928.099
TS-525	902383.9986
TS-526	1251066.451
TS-527	861894.8036
TS-528	954250.049
TS-529	844830.1989
TS-530	1018687.601
TS-531	715948.0291
TS-532	1005937.464
TS-533	551675.9986
TS-534	886768.0527
TS-535	855510.3482
TS-536	1046472.501
TS-537	408490.4005
TS-538	464583.6993
TS-539	850637.9001
TS-540	1178619.124
TS-541	986535.3489
TS-542	1044383.949
TS-543	923348.1017
TS-544	788243.4712
TS-545	1781367.355
TS-546	1253927.4
TS-547	905280.3977
TS-548	682251.6486
TS-549	1260132.983
TS-550	1599207.852
TS-551	946990.4492
TS-552	1477762.251
TS-554	366751.4006
TS-555	376029.3509
TS-556	538516.801
TS-557	531351.0014
TS-558	348509.7011
TS-559	680433.502
TS-560	419972.8007
TS-561	503012.1736
TS-562	251293.0873
TS-563	601275.2253
TS-564	639210.9026
TS-565	447430.0415
TS-566	387095.0732
TS-567	359356.095
TS-568	342952.0729
TS-569	941050.3503
TS-570	360976.4916
TS-572	514004.0531
TS-573	314954.5505
TS-574	397040.4832
TS-575	706267.5516
TS-576	498117.427
TS-577	675723.1844
TS-578	460188.3323
TS-579	561901.373
TS-580	592833.2664
TS-582	651634.6075
TS-583	365612.6114
TS-584	364994.1157
TS-585	523134.8404
TS-586	488920.6823
TS-587	405637.2397
TS-588	627524.3909
TS-589	429116.4287
TS-590	1086876.366
TS-591	489896.025
TS-592	489200.499
TS-593	471123.5291
TS-594	416942.933
TS-595	498815.1611
TS-596	647316.1487
TS-597	396612.964
TS-598	666263.2391
TS-599	571915.9558
TS-600	704230.4484
TS-602	407705.5866
TS-604	474346.3597
TS-605	378727.2491
TS-606	494823.4512
TS-607	314331.1688
TS-609	257337.5498
TS-610	877583.15
TS-611	411935.4499
TS-612	484100.3998
TS-613	335499.0998
TS-614	437414.7001
TS-615	778043.6498
TS-616	678749.1497
TS-617	475719.5601
TS-618	501346.0013
TS-619	414181.8246
TS-620	222037.2493
TS-621	324932.5507
TS-622	442368.6463
TS-623	714056.1303
TS-624	578079.0005
TS-625	323316.0003
TS-627	1007111.552
TS-628	865490.9988
TS-629	375896.2507
TS-630	521187.8513
TS-631	938807.2971
TS-632	423672.2496
TS-633	485468.1491
TS-634	411521.3001
TS-635	402190.6508
TS-636	965142.2983
TS-637	682431.1002
TS-638	993338.4014
TS-640	329714.5505
TS-641	497370.5498
TS-642	434712.4895
TS-643	493385.0001
TS-644	607409.1518
TS-646	443824.9849
TS-647	494218.75
TS-648	831743.9491
TS-649	730463.9454
TS-650	631051.1008
TS-651	227018.6993
TS-652	1108002.465
TS-653	994680.5494
TS-654	730666.2377
TS-655	879878.6255
TS-656	1172829.397
TS-657	1498027.347
TS-658	1026477.597
TS-660	1051720.82
TS-663	1071807.191
TS-664	1579234.498
TS-665	962394.552
TS-666	1884750.848
TS-667	860556.7981
TS-669	877835.7014
TS-670	1109201.153
TS-671	1289184.547
TS-677	1278398.801
TS-678	1083195.553
TS-681	776611.9494
TS-683	1270608.601
TS-684	681870.9987
TS-687	646611.1009
TS-691	770053.0538
TS-697	842226.5035
TS-700	918911.5017
TS-701	439395.7987
TS-702	351695.2489
TS-731	1027754.103
TS-739	749591.8491
