## Supplementary material for "Finding genetic variants in plants without complete genomes": Dataset S1: used_phenotype_values.txt

accession_id	phenotype_value
TS-10	504671.8495
TS-25	420077.6021
TS-26	456240.2491
TS-27	346785.4997
TS-28	727769.0484
TS-29	375518.0995
TS-33	470326.2992
TS-34	658169.0999
TS-35	315465.0994
TS-36	556831.0981
TS-42	401750.7496
TS-44	263619.6507
TS-46	524452.9008
TS-47	420366.9002
TS-48	479716.7006
TS-49	414221.6486
TS-53	587575.0496
TS-55	226466.6868
TS-56	517508.5993
TS-57	650965.8521
TS-58	475540.5001
TS-59	526129.7011
TS-61	514871.6005
TS-62	349556.0502
TS-65	279504.4002
TS-68	650597.9992
TS-69	428014.0501
TS-72	530564.0025
TS-75	385862.0007
TS-76	631526.7986
TS-78	464163.4731
TS-83	373695.3173
TS-84	798416.0517
TS-86	1183533.999
TS-88	662119.4523
TS-90	773363.9018
TS-91	1057203.848
TS-94	209798.6007
TS-95	606212.0483
TS-96	622736.7263
TS-98	577887.8491
TS-100	560877.549
TS-111	710132.1509
TS-115	913761.4478
TS-118	486158.8976
TS-120	449014.5937
TS-121	427133.4683
TS-122	453285.6488
TS-128	571060.1588
TS-129	565414.5487
TS-132	696346.6496
TS-135	534640.1506
TS-137	705149.8799
TS-138	608276.1994
TS-139	401918.1993
TS-140	441292.0649
TS-141	407280.1002
TS-142	734110.0514
TS-147	463679.8089
TS-152	438548.7807
TS-153	413038.2342
TS-154	727735.5083
TS-158	650616.0874
TS-159	526682.9861
TS-160	431191.6664
TS-161	309911.3615
TS-165	359647.0214
TS-166	467703.189
TS-171	667189.1029
TS-172	845755.2019
TS-174	993683.8968
TS-176	1131072.26
TS-179	241835.947
TS-181	347253.0138
TS-185	198503.9238
TS-186	113701.7001
TS-188	397202.7402
TS-190	326918.6463
TS-191	488907.4995
TS-192	309291.8001
TS-193	963200.0023
TS-196	595747.5509
TS-197	414864.5991
TS-202	578320.8017
TS-204	388075.699
TS-209	1108628.5
TS-210	450952.299
TS-211	643802.6992
TS-212	448251.6289
TS-215	418409.2411
TS-228	347672.2078
TS-238	494463.4783
TS-241	482646.3021
TS-245	358372.9994
TS-247	664231.1979
TS-248	178688.7498
TS-249	385109.7491
TS-250	770759.7987
TS-252	427283.2982
TS-255	368390.4509
TS-256	422007.85
TS-257	466705.35
TS-258	223940.6506
TS-261	450468.0003
TS-264	647050.2989
TS-266	439177.6497
TS-268	489683.3984
TS-269	503023.1984
TS-270	291066.2866
TS-271	491557.4999
TS-273	501314.2506
TS-275	557023.5508
TS-276	406153.2491
TS-278	430799.9987
TS-280	787773.0024
TS-290	694897.5024
TS-296	123753.8
TS-298	388609.6013
TS-300	273206.7003
TS-301	395460.6494
TS-302	462276.9489
TS-303	494566.0492
TS-400	148142.55
TS-401	213179.5997
TS-419	1202642.953
TS-420	750424.2012
TS-450	554520.9994
TS-501	402462.0512
TS-505	619469.699
TS-506	310710.9996
TS-510	334874.9999
TS-517	206041.2497
TS-518	142900.8002
TS-519	463855.4511
TS-520	652418.6012
TS-521	1173587.598
TS-522	907097.6241
TS-523	1464021.865
TS-525	902383.9986
TS-526	1251066.451
TS-527	861894.8036
TS-528	954250.049
TS-530	1018687.601
TS-531	715948.0291
TS-532	1005937.464
TS-533	551675.9986
TS-534	886768.0527
TS-536	1046472.501
TS-537	408490.4005
TS-540	1178619.124
TS-541	986535.3489
TS-549	1260132.983
TS-551	946990.4492
TS-552	1477762.251
TS-554	366751.4006
TS-555	376029.3509
TS-556	538516.801
TS-560	419972.8007
TS-562	251293.0873
TS-563	601275.2253
TS-566	387095.0732
TS-567	359356.095
TS-568	342952.0729
TS-569	941050.3503
TS-570	360976.4916
TS-572	514004.0531
TS-573	314954.5505
TS-574	397040.4832
TS-575	706267.5516
TS-576	498117.427
TS-577	675723.1844
TS-580	592833.2664
TS-582	651634.6075
TS-583	365612.6114
TS-584	364994.1157
TS-585	523134.8404
TS-587	405637.2397
TS-588	627524.3909
TS-589	429116.4287
TS-590	1086876.366
TS-591	489896.025
TS-592	489200.499
TS-593	471123.5291
TS-594	416942.933
TS-595	498815.1611
TS-596	647316.1487
TS-597	396612.964
TS-598	666263.2391
TS-602	407705.5866
TS-604	474346.3597
TS-605	378727.2491
TS-606	494823.4512
TS-607	314331.1688
TS-610	877583.15
TS-611	411935.4499
TS-615	778043.6498
TS-616	678749.1497
TS-617	475719.5601
TS-618	501346.0013
TS-620	222037.2493
TS-621	324932.5507
TS-622	442368.6463
TS-623	714056.1303
TS-624	578079.0005
TS-625	323316.0003
TS-627	1007111.552
TS-628	865490.9988
TS-630	521187.8513
TS-632	423672.2496
TS-633	485468.1491
TS-634	411521.3001
TS-635	402190.6508
TS-636	965142.2983
TS-637	682431.1002
TS-638	993338.4014
TS-640	329714.5505
TS-647	494218.75
TS-648	831743.9491
TS-656	1172829.397
TS-660	1051720.82
TS-663	1071807.191
