## Supplementary material for "Finding genetic variants in plants without complete genomes": Dataset S1: original_phenotype_values.txt

accession_id	phenotype_value
TS-1	3013.6066
TS-2	2521.7147
TS-3	2968.6797
TS-4	3430.2908
TS-5	1676.1087
TS-6	2906.243
TS-7	530.2339
TS-8	1868.2264
TS-9	916.9512
TS-10	4492.5976
TS-11	8840.8086
TS-12	7202.2852
TS-13	2615.4634
TS-15	7619.9111
TS-16	4162.6124
TS-17	941.1542
TS-18	3005.2148
TS-19	3876.1579
TS-20	1144.221
TS-21	849.6243
TS-22	2624.2681
TS-23	695.7654
TS-24	8043.7897
TS-25	10254.2397
TS-26	8213.9373
TS-27	13081.4651
TS-28	4507.0942
TS-29	13429.7435
TS-30	2763.2989
TS-33	8832.5378
TS-34	8098.3948
TS-35	2647.9721
TS-36	7943.1337
TS-37	2124.0803
TS-38	13878.0995
TS-39	3325.2178
TS-40	6049.9045
TS-42	16009.012
TS-43	14304.2723
TS-44	9292.8406
TS-45	3824.9317
TS-46	8253.5851
TS-47	46419.0585
TS-48	33785.9338
TS-49	13518.2948
TS-50	2194.8502
TS-51	8348.9668
TS-53	8363.7356
TS-54	24765.0251
TS-55	11244.4871
TS-56	6949.9144
TS-57	6194.5183
TS-58	44829.6943
TS-59	17971.2839
TS-60	11525.2493
TS-61	12019.1007
TS-62	7218.1234
TS-63	22649.6582
TS-64	38885.0868
TS-65	14282.7797
TS-66	15872.5525
TS-67	5269.5868
TS-68	5281.3834
TS-69	8168.4487
TS-70	6138.7328
TS-71	1979.4333
TS-72	13522.8926
TS-73	12935.281
TS-74	14850.8406
TS-75	21812.4186
TS-76	67378.0778
TS-77	2683.4888
TS-78	12955.2877
TS-82	10899.0718
TS-83	6724.9303
TS-84	129825.0765
TS-85	19230.5639
TS-86	12082.8545
TS-88	13324.8741
TS-89	5030.6157
TS-90	12636.4522
TS-91	13607.5313
TS-92	1504.1855
TS-94	4898.0718
TS-95	14371.811
TS-96	13220.6796
TS-97	3672.2331
TS-98	17214.3465
TS-99	18507.5797
TS-100	4171.5662
TS-101	2823.3407
TS-103	5665.2362
TS-104	5528.2823
TS-105	1395.2295
TS-106	2494.5205
TS-107	2715.9953
TS-108	6789.2972
TS-109	967.9302
TS-110	3219.1446
TS-111	489.0137
TS-112	2474.7659
TS-113	1040.4057
TS-114	1531.7152
TS-115	1173.2655
TS-116	689.9167
TS-117	1593.9833
TS-118	862.7039
TS-119	316.5606
TS-120	626.0171
TS-121	1449.4339
TS-122	12457.1078
TS-123	3027.1073
TS-124	3749.9061
TS-125	5688.0417
TS-127	7419.7727
TS-128	5119.6648
TS-129	12043.8762
TS-130	1586.702
TS-131	4390.174
TS-132	3467.5863
TS-133	5203.3592
TS-134	2076.7082
TS-135	2999.5262
TS-136	6918.2153
TS-137	6838.9146
TS-138	5188.3339
TS-139	2344.9081
TS-140	2087.6503
TS-141	1686.3236
TS-142	3036.5757
TS-143	2711.739
TS-144	2141.669
TS-145	2845.551
TS-147	2196.6208
TS-148	7010.9456
TS-149	4619.115
TS-151	2130.9825
TS-152	4357.3515
TS-153	10194.3323
TS-154	3731.8839
TS-155	1277.6058
TS-157	5964.1453
TS-158	1830.3396
TS-159	4288.8637
TS-160	4148.3151
TS-161	1350.4548
TS-162	3607.1949
TS-163	4620.1797
TS-164	1615.295
TS-165	2845.7935
TS-166	6236.3571
TS-167	1528.9414
TS-168	3307.8287
TS-169	7199.2742
TS-170	1823.8077
TS-171	2094.3517
TS-172	543.6267
TS-174	6069.8488
TS-175	1570.7703
TS-176	2097.1079
TS-177	9248.2531
TS-178	2236.0963
TS-179	4295.2656
TS-180	1879.0361
TS-181	1711.0068
TS-182	2117.6862
TS-183	3769.151
TS-184	782.2657
TS-185	7000.3616
TS-186	9284.0415
TS-187	1723.0639
TS-188	6757.1523
TS-189	1538.8799
TS-190	1474.3778
TS-191	1376.7615
TS-192	2769.5264
TS-193	1717.9142
TS-194	1201.9497
TS-195	2379.9762
TS-196	2991.9856
TS-197	1740.3993
TS-198	5963.9271
TS-201	16173.1595
TS-202	4642.0948
TS-203	8457.2824
TS-204	20374.5619
TS-205	6751.3923
TS-206	21160.154
TS-209	28998.3861
TS-210	13997.8478
TS-211	8802.4025
TS-212	10982.9371
TS-215	8129.8895
TS-216	7867.1781
TS-218	3824.6491
TS-219	7750.2815
TS-220	41960.8985
TS-221	9048.3597
TS-222	4499.2188
TS-226	7476.1409
TS-227	12914.9079
TS-228	13885.9097
TS-231	1382.8026
TS-232	1736.7706
TS-233	901.8319
TS-235	2691.5156
TS-236	4083.3869
TS-238	571.5925
TS-239	2384.186
TS-240	3381.0415
TS-241	2864.4498
TS-242	1507.2304
TS-243	1623.1042
TS-244	948.4126
TS-245	3964.3079
TS-246	2070.1297
TS-247	869.7269
TS-248	1070.7974
TS-249	539.7947
TS-250	3108.8195
TS-252	276.8874
TS-253	2886.4076
TS-254	1068.5009
TS-255	479.5246
TS-256	6897.1803
TS-257	616.9402
TS-258	832.0229
TS-259	3814.9757
TS-261	647.715
TS-262	27436.7983
TS-263	30522.5674
TS-264	21680.3888
TS-266	21823.1543
TS-268	16470.118
TS-269	47408.1337
TS-270	14760.9852
TS-271	24363.7224
TS-272	19773.0298
TS-273	28248.3764
TS-275	18125.3807
TS-276	29923.767
TS-278	25231.9812
TS-280	25705.976
TS-281	13380.2883
TS-283	19147.3911
TS-284	18337.4852
TS-285	18109.3498
TS-286	16552.4111
TS-288	13255.9855
TS-290	23618.192
TS-292	23566.5072
TS-294	29414.5905
TS-296	15338.3085
TS-297	11695.2626
TS-298	10428.0508
TS-299	9653.8767
TS-300	15771.2789
TS-301	9462.7126
TS-302	19216.3436
TS-303	15401.7739
TS-400	28067.9039
TS-401	25044.7684
TS-415	7655.9876
TS-416	13590.4029
TS-418	2273.2319
TS-419	14415.2495
TS-420	11598.1437
TS-425	11218.7196
TS-428	4294.4716
TS-430	12424.2533
TS-432	17798.9311
TS-433	13407.2862
TS-450	5386.8906
TS-501	21876.9837
TS-503	11548.049
TS-505	17665.8885
TS-506	12004.9215
TS-507	17256.9334
TS-508	16108.4249
TS-509	9114.5385
TS-510	22202.082
TS-511	23351.6165
TS-512	13017.0796
TS-513	48546.8403
TS-514	65491.2256
TS-515	14959.1175
TS-516	27185.6746
TS-517	14125.294
TS-518	15415.2151
TS-519	23542.5405
TS-520	15235.5314
TS-521	11411.5929
TS-522	60155.3395
TS-523	19571.3211
TS-524	27982.154
TS-525	17913.4457
TS-526	26729.9843
TS-527	8634.801
TS-528	4244.5405
TS-529	13689.9183
TS-530	18837.3398
TS-531	7426.9089
TS-532	15113.6246
TS-533	6317.3136
TS-534	8326.0858
TS-535	7801.4346
TS-536	5835.5856
TS-537	6810.2637
TS-538	6715.4
TS-539	10900.2536
TS-540	8477.4166
TS-541	32839.3534
TS-542	38603.837
TS-543	10893.526
TS-544	14258.5733
TS-545	4241.0227
TS-546	43129.8489
TS-547	7978.735
TS-548	12634.2066
TS-549	20475.7147
TS-550	8396.2491
TS-551	5164.4417
TS-552	9593.2792
TS-554	13646.6394
TS-555	6546.3486
TS-556	51100.1856
TS-557	5092.297
TS-558	9826.4292
TS-559	5485.9138
TS-560	7663.0259
TS-561	34320.0865
TS-562	11895.5816
TS-563	9796.8462
TS-564	10681.7452
TS-565	15729.8941
TS-566	6255.1681
TS-567	7701.0147
TS-568	4671.1611
TS-570	8840.7597
TS-572	9264.4308
TS-573	8357.0674
TS-574	11106.3356
TS-575	11259.2186
TS-576	14265.4441
TS-577	6444.4177
TS-578	4244.7341
TS-579	9044.9394
TS-580	36433.839
TS-582	5605.5518
TS-583	7531.8044
TS-584	5814.7961
TS-585	7795.785
TS-586	5221.3737
TS-587	9662.7205
TS-588	15897.4325
TS-589	33570.2968
TS-590	4390.5281
TS-591	19378.1483
TS-592	7373.9637
TS-593	10320.4012
TS-594	3484.2218
TS-595	4935.0099
TS-596	12962.5126
TS-597	3337.5598
TS-598	1275.2413
TS-599	4182.1094
TS-600	16092.0791
TS-602	9617.6979
TS-604	3633.4584
TS-605	13951.8989
TS-606	7614.0988
TS-607	13967.4501
TS-609	7142.047
TS-610	6786.3989
TS-611	3284.9074
TS-612	19638.6089
TS-613	17167.0367
TS-614	4669.3557
TS-615	6051.7189
TS-616	15797.6431
TS-617	7528.8259
TS-618	6053.2211
TS-619	16452.186
TS-620	2443.95
TS-621	31940.3097
TS-622	6152.8249
TS-623	688.2037
TS-624	3998.9115
TS-625	2021.0444
TS-627	5162.12
TS-628	2823.7869
TS-629	4846.3057
TS-630	7809.9387
TS-631	4976.6207
TS-632	6675.0167
TS-633	8901.6525
TS-634	3202.8673
TS-635	10381.0622
TS-636	4527.4549
TS-637	8193.1583
TS-638	8935.1497
TS-640	7498.8889
TS-641	3267.691
TS-642	5335.0468
TS-643	7953.4122
TS-644	11072.772
TS-646	17339.2599
TS-647	3107.8111
TS-648	2360.8701
TS-649	5263.3423
TS-650	6775.8442
TS-651	2898.3114
TS-652	2682.0927
TS-653	10535.9249
TS-654	2595.3501
TS-655	5343.5554
TS-656	6236.1502
TS-657	1118.705
TS-658	1691.0694
TS-660	3786.5474
TS-663	6535.8318
TS-664	1040.8027
TS-665	3251.5517
TS-666	1810.9262
TS-667	3316.94
TS-669	2729.462
TS-670	7681.6081
TS-671	5403.3725
TS-677	3165.6441
TS-678	2710.6319
TS-681	11395.4575
TS-683	6286.4745
TS-684	8753.8908
TS-687	5841.8158
TS-691	3460.4142
TS-697	4011.8492
TS-700	9408.6406
TS-701	1699.0528
TS-702	1216.4444
TS-731	1155.2492
TS-739	4961.4511
