## Supplementary material for "Finding genetic variants in plants without complete genomes": Dataset S1: used_phenotype_values.txt

accession_id	phenotype_value
TS-10	4492.5976
TS-25	10254.2397
TS-26	8213.9373
TS-27	13081.4651
TS-28	4507.0942
TS-29	13429.7435
TS-33	8832.5378
TS-34	8098.3948
TS-35	2647.9721
TS-36	7943.1337
TS-42	16009.012
TS-44	9292.8406
TS-46	8253.5851
TS-47	46419.0585
TS-48	33785.9338
TS-49	13518.2948
TS-53	8363.7356
TS-55	11244.4871
TS-56	6949.9144
TS-57	6194.5183
TS-58	44829.6943
TS-59	17971.2839
TS-61	12019.1007
TS-62	7218.1234
TS-65	14282.7797
TS-68	5281.3834
TS-69	8168.4487
TS-72	13522.8926
TS-75	21812.4186
TS-76	67378.0778
TS-78	12955.2877
TS-83	6724.9303
TS-84	129825.0765
TS-86	12082.8545
TS-88	13324.8741
TS-90	12636.4522
TS-91	13607.5313
TS-94	4898.0718
TS-95	14371.811
TS-96	13220.6796
TS-98	17214.3465
TS-100	4171.5662
TS-111	489.0137
TS-115	1173.2655
TS-118	862.7039
TS-120	626.0171
TS-121	1449.4339
TS-122	12457.1078
TS-128	5119.6648
TS-129	12043.8762
TS-132	3467.5863
TS-135	2999.5262
TS-137	6838.9146
TS-138	5188.3339
TS-139	2344.9081
TS-140	2087.6503
TS-141	1686.3236
TS-142	3036.5757
TS-147	2196.6208
TS-152	4357.3515
TS-153	10194.3323
TS-154	3731.8839
TS-158	1830.3396
TS-159	4288.8637
TS-160	4148.3151
TS-161	1350.4548
TS-165	2845.7935
TS-166	6236.3571
TS-171	2094.3517
TS-172	543.6267
TS-174	6069.8488
TS-176	2097.1079
TS-179	4295.2656
TS-181	1711.0068
TS-185	7000.3616
TS-186	9284.0415
TS-188	6757.1523
TS-190	1474.3778
TS-191	1376.7615
TS-192	2769.5264
TS-193	1717.9142
TS-196	2991.9856
TS-197	1740.3993
TS-202	4642.0948
TS-204	20374.5619
TS-209	28998.3861
TS-210	13997.8478
TS-211	8802.4025
TS-212	10982.9371
TS-215	8129.8895
TS-228	13885.9097
TS-238	571.5925
TS-241	2864.4498
TS-245	3964.3079
TS-247	869.7269
TS-248	1070.7974
TS-249	539.7947
TS-250	3108.8195
TS-252	276.8874
TS-255	479.5246
TS-256	6897.1803
TS-257	616.9402
TS-258	832.0229
TS-261	647.715
TS-264	21680.3888
TS-266	21823.1543
TS-268	16470.118
TS-269	47408.1337
TS-270	14760.9852
TS-271	24363.7224
TS-273	28248.3764
TS-275	18125.3807
TS-276	29923.767
TS-278	25231.9812
TS-280	25705.976
TS-290	23618.192
TS-296	15338.3085
TS-298	10428.0508
TS-300	15771.2789
TS-301	9462.7126
TS-302	19216.3436
TS-303	15401.7739
TS-400	28067.9039
TS-401	25044.7684
TS-419	14415.2495
TS-420	11598.1437
TS-450	5386.8906
TS-501	21876.9837
TS-505	17665.8885
TS-506	12004.9215
TS-510	22202.082
TS-517	14125.294
TS-518	15415.2151
TS-519	23542.5405
TS-520	15235.5314
TS-521	11411.5929
TS-522	60155.3395
TS-523	19571.3211
TS-525	17913.4457
TS-526	26729.9843
TS-527	8634.801
TS-528	4244.5405
TS-530	18837.3398
TS-531	7426.9089
TS-532	15113.6246
TS-533	6317.3136
TS-534	8326.0858
TS-536	5835.5856
TS-537	6810.2637
TS-540	8477.4166
TS-541	32839.3534
TS-549	20475.7147
TS-551	5164.4417
TS-552	9593.2792
TS-554	13646.6394
TS-555	6546.3486
TS-556	51100.1856
TS-560	7663.0259
TS-562	11895.5816
TS-563	9796.8462
TS-566	6255.1681
TS-567	7701.0147
TS-568	4671.1611
TS-570	8840.7597
TS-572	9264.4308
TS-573	8357.0674
TS-574	11106.3356
TS-575	11259.2186
TS-576	14265.4441
TS-577	6444.4177
TS-580	36433.839
TS-582	5605.5518
TS-583	7531.8044
TS-584	5814.7961
TS-585	7795.785
TS-587	9662.7205
TS-588	15897.4325
TS-589	33570.2968
TS-590	4390.5281
TS-591	19378.1483
TS-592	7373.9637
TS-593	10320.4012
TS-594	3484.2218
TS-595	4935.0099
TS-596	12962.5126
TS-597	3337.5598
TS-598	1275.2413
TS-602	9617.6979
TS-604	3633.4584
TS-605	13951.8989
TS-606	7614.0988
TS-607	13967.4501
TS-610	6786.3989
TS-611	3284.9074
TS-615	6051.7189
TS-616	15797.6431
TS-617	7528.8259
TS-618	6053.2211
TS-620	2443.95
TS-621	31940.3097
TS-622	6152.8249
TS-623	688.2037
TS-624	3998.9115
TS-625	2021.0444
TS-627	5162.12
TS-628	2823.7869
TS-630	7809.9387
TS-632	6675.0167
TS-633	8901.6525
TS-634	3202.8673
TS-635	10381.0622
TS-636	4527.4549
TS-637	8193.1583
TS-638	8935.1497
TS-640	7498.8889
TS-647	3107.8111
TS-648	2360.8701
TS-656	6236.1502
TS-660	3786.5474
TS-663	6535.8318
