## Supplementary material for "Finding genetic variants in plants without complete genomes": Dataset S1: original_phenotype_values.txt

accession_id	phenotype_value
TS-1	87278.7144
TS-2	319078.5055
TS-3	133173.9943
TS-4	58770.2856
TS-5	97620.0588
TS-6	66586.0505
TS-7	74209.5059
TS-8	163368.3006
TS-9	75634.8661
TS-10	79226.337
TS-11	97441.4708
TS-12	252619.6854
TS-13	83278.9409
TS-15	95149.9449
TS-16	137732.6252
TS-17	85705.1115
TS-18	82219.4568
TS-19	180084.3955
TS-20	84734.6546
TS-21	90760.5568
TS-22	132417.274
TS-23	238475.3195
TS-24	101793.1052
TS-25	100428.5045
TS-26	65688.6083
TS-27	155188.1701
TS-28	95325.7654
TS-29	83331.6768
TS-30	111068.6449
TS-33	78495.8396
TS-34	62612.5852
TS-35	138680.9924
TS-36	67008.1557
TS-37	186870.3196
TS-38	168724.5733
TS-39	251375.3535
TS-40	300680.5474
TS-42	201765.6437
TS-43	149141.3479
TS-44	91342.8314
TS-45	141720.8983
TS-46	295189.9093
TS-47	1835031.821
TS-48	91019.8141
TS-49	48231.0564
TS-50	137199.7246
TS-51	76145.7972
TS-53	223606.6053
TS-54	141223.168
TS-55	129322.7208
TS-56	63853.9373
TS-57	80679.6469
TS-58	129462.9834
TS-59	128134.2073
TS-60	105373.3043
TS-61	122847.3763
TS-62	200345.8069
TS-63	59181.024
TS-64	85752.1136
TS-65	141671.2088
TS-66	417283.5203
TS-67	211459.538
TS-68	159355.6659
TS-69	75029.8077
TS-70	282576.6418
TS-71	239403.2596
TS-72	136749.7547
TS-73	146834.4149
TS-74	115250.0723
TS-75	585148.3559
TS-76	99275.3148
TS-77	228567.77
TS-78	89391.1787
TS-82	109516.1227
TS-83	102705.1863
TS-84	115351.0987
TS-85	102813.8866
TS-86	156776.8132
TS-88	108362.8344
TS-89	305860.4177
TS-90	126573.6753
TS-91	362792.9562
TS-92	147114.3589
TS-94	173326.5408
TS-95	132475.7106
TS-96	162601.9496
TS-97	166196.9165
TS-98	163689.8056
TS-99	105669.4115
TS-100	502162.886
TS-101	254334.2605
TS-103	232274.2903
TS-104	241793.0598
TS-105	447814.7523
TS-106	57253.219
TS-107	82405.9192
TS-108	94794.8571
TS-109	99635.122
TS-110	379312.9207
TS-111	157073.2945
TS-112	211047.4423
TS-113	173373.8419
TS-114	74784.9264
TS-115	78286.2295
TS-116	356040.6893
TS-117	108334.5181
TS-118	115417.9031
TS-119	115388.3631
TS-120	133894.4448
TS-121	505392.3426
TS-122	216006.3367
TS-123	185544.3404
TS-124	125736.2294
TS-125	85623.1541
TS-127	93270.4805
TS-128	157259.5973
TS-129	136105.6489
TS-130	103915.4124
TS-131	1503919.776
TS-132	121030.109
TS-133	104914.5678
TS-134	91282.4732
TS-135	85596.0861
TS-136	146813.3637
TS-137	103147.2284
TS-138	563759.9986
TS-139	164908.3815
TS-140	100179.5069
TS-141	128166.8184
TS-142	152916.6792
TS-143	52538.4282
TS-144	57805.4965
TS-145	519916.9629
TS-147	79015.9685
TS-148	204492.4439
TS-149	141354.7189
TS-151	168665.1295
TS-152	69588.2121
TS-153	44794.7175
TS-154	74978.6199
TS-155	946630.4211
TS-157	60829.9168
TS-158	78886.2201
TS-159	73506.4277
TS-160	92849.1402
TS-161	136726.1641
TS-162	82450.0775
TS-163	57090.4194
TS-164	97990.4573
TS-165	1905757.139
TS-166	77290.6442
TS-167	82014.337
TS-168	176193.432
TS-169	334608.3078
TS-170	119007.4438
TS-171	101409.9208
TS-172	155495.6009
TS-174	570483.3914
TS-175	133998.6899
TS-176	186878.5202
TS-177	97459.8175
TS-178	95412.9321
TS-179	144536.2206
TS-180	86030.7444
TS-181	71021.2745
TS-182	163047.8882
TS-183	96183.9664
TS-184	92934.6201
TS-185	132070.166
TS-186	176285.7959
TS-187	77278.3987
TS-188	77749.1698
TS-189	151666.323
TS-190	344591.1108
TS-191	89140.042
TS-192	49726.8836
TS-193	93890.2383
TS-194	122102.3033
TS-195	89857.9233
TS-196	143730.5396
TS-197	66711.2813
TS-198	238017.3095
TS-201	100075.3219
TS-202	103909.4961
TS-203	445721.0312
TS-204	109781.7153
TS-205	225036.6257
TS-206	139269.6567
TS-209	153623.9953
TS-210	350891.8831
TS-211	150165.2303
TS-212	90221.3054
TS-215	87417.7188
TS-216	237794.9332
TS-218	181349.9724
TS-219	81892.5068
TS-220	132386.2883
TS-221	130079.0986
TS-222	289223.0222
TS-226	238545.0262
TS-227	120766.0975
TS-228	114047.4481
TS-231	118249.6764
TS-232	99166.7586
TS-233	265564.5077
TS-235	186881.7495
TS-236	234319.116
TS-238	140678.492
TS-239	110871.8999
TS-240	131535.2234
TS-241	127857.4517
TS-242	95728.671
TS-243	552308.8694
TS-244	113617.9829
TS-245	189274.5287
TS-246	101644.8349
TS-247	186655.4995
TS-248	68975.283
TS-249	91530.059
TS-250	140357.8356
TS-252	73004.8373
TS-253	69047.4081
TS-254	108933.9157
TS-255	89669.0542
TS-256	93702.287
TS-257	108983.9462
TS-258	96545.7017
TS-259	108537.2579
TS-261	85425.3249
TS-262	86996.9673
TS-263	127667.321
TS-264	84771.3358
TS-266	87410.9217
TS-268	81169.2234
TS-269	101747.4223
TS-270	103592.3118
TS-271	235887.8377
TS-272	90264.0831
TS-273	201153.0615
TS-275	129492.4187
TS-276	77348.11
TS-278	399000.3676
TS-280	265208.1122
TS-281	132446.6548
TS-283	92649.6349
TS-284	82977.7622
TS-285	74903.0274
TS-286	797721.4745
TS-288	71296.0006
TS-290	70274.624
TS-292	73605.5897
TS-294	79871.3346
TS-296	61342.9365
TS-297	119730.2997
TS-298	106479.518
TS-299	53532.532
TS-300	59644.7696
TS-301	76547.7393
TS-302	99688.0429
TS-303	120660.5351
TS-400	233855.5869
TS-401	222697.8231
TS-415	56236.2159
TS-416	88099.191
TS-418	99619.2017
TS-419	52001.2348
TS-420	132400.3022
TS-425	122714.6656
TS-428	185404.3889
TS-430	87557.9302
TS-432	69057.5088
TS-433	89051.0443
TS-450	379624.469
TS-501	113821.1724
TS-503	93088.4458
TS-505	50009.76
TS-506	56230.6163
TS-507	73157.0054
TS-508	80143.393
TS-509	97065.1939
TS-510	58220.6401
TS-511	66239.8194
TS-512	79021.3898
TS-513	65413.7204
TS-514	110808.7997
TS-515	64746.8161
TS-516	113646.7136
TS-517	87409.7493
TS-518	106772.0809
TS-519	64975.6828
TS-520	77983.2321
TS-521	155504.2258
TS-522	127217.4184
TS-523	118488.6398
TS-524	112319.4453
TS-525	121545.7767
TS-526	134708.9528
TS-527	144142.5772
TS-528	107981.8146
TS-529	154953.5981
TS-530	168304.8844
TS-531	116442.2729
TS-532	186141.2003
TS-533	116803.3276
TS-534	90028.883
TS-535	423936.9675
TS-536	133189.9185
TS-537	139439.9489
TS-538	89036.3098
TS-539	108402.0624
TS-540	139580.1024
TS-541	82308.029
TS-542	105835.0106
TS-543	112392.7149
TS-544	68184.728
TS-545	115615.6266
TS-546	194040.1898
TS-547	103970.1325
TS-548	98414.0763
TS-549	113179.375
TS-550	104574.2177
TS-551	77002.7015
TS-552	93595.0675
TS-554	88013.0944
TS-555	77037.6054
TS-556	86875.101
TS-557	62635.3104
TS-558	76377.6637
TS-559	82057.8572
TS-560	80399.7977
TS-561	215629.6914
TS-562	215999.1231
TS-563	59094.6285
TS-564	199226.2247
TS-565	84473.8275
TS-566	95568.5613
TS-567	80606.8179
TS-568	45569.6946
TS-569	172154.0314
TS-570	86050.5122
TS-572	69865.8647
TS-573	63844.4915
TS-574	70317.2242
TS-575	201349.2915
TS-576	71298.7414
TS-577	47382.6921
TS-578	122266.4808
TS-579	148031.1842
TS-580	112652.4239
TS-582	78377.9381
TS-583	79512.8323
TS-584	490488.7122
TS-585	125522.181
TS-586	62295.5371
TS-587	106603.5503
TS-588	89148.239
TS-589	73321.563
TS-590	149902.923
TS-591	97121.835
TS-592	100935.4945
TS-593	257067.0542
TS-594	96090.1327
TS-595	58281.0056
TS-596	106437.8383
TS-597	240780.301
TS-598	106786.2145
TS-599	281801.497
TS-600	46988.2371
TS-602	159010.7492
TS-604	59453.1768
TS-605	118882.2046
TS-606	96473.1017
TS-607	60610.4293
TS-609	172250.448
TS-610	78887.9879
TS-611	85331.5794
TS-612	75229.4613
TS-613	193146.0369
TS-614	82275.037
TS-615	96589.0879
TS-616	100755.7145
TS-617	109654.8532
TS-618	89083.7068
TS-619	124342.6323
TS-620	115112.0007
TS-621	80298.587
TS-622	110074.5248
TS-623	222581.5445
TS-624	103354.1842
TS-625	259240.4899
TS-627	255806.1688
TS-628	108908.4546
TS-629	335935.7853
TS-630	56005.9378
TS-631	83394.6215
TS-632	66096.4795
TS-633	70196.2772
TS-634	176631.5579
TS-635	150488.519
TS-636	107287.6195
TS-637	84493.4063
TS-638	95518.7092
TS-640	90030.9723
TS-641	140190.3403
TS-642	134250.3422
TS-643	117141.5862
TS-644	86456.6017
TS-646	98577.4438
TS-647	70496.1017
TS-648	198024.4782
TS-649	168173.616
TS-650	135510.9784
TS-651	129763.0708
TS-652	252332.0174
TS-653	109544.0599
TS-654	107303.9635
TS-655	114034.4259
TS-656	150171.9222
TS-657	127597.2632
TS-658	116089.5423
TS-660	132417.419
TS-663	291363.5258
TS-664	268458.2285
TS-665	362145.4189
TS-666	357853.0177
TS-667	133933.1989
TS-669	168794.5374
TS-670	131808.084
TS-671	102030.8765
TS-677	72846.9556
TS-678	129590.018
TS-681	151552.9638
TS-683	253263.6251
TS-684	91573.9409
TS-687	232640.9371
TS-691	99397.8524
TS-697	73626.0942
TS-700	68501.7223
TS-701	103840.4554
TS-702	99244.1318
TS-731	91158.5932
TS-739	364131.2339
