## Supplementary material for "Finding genetic variants in plants without complete genomes": Dataset S1: used_phenotype_values.txt

accession_id	phenotype_value
TS-10	79226.337
TS-25	100428.5045
TS-26	65688.6083
TS-27	155188.1701
TS-28	95325.7654
TS-29	83331.6768
TS-33	78495.8396
TS-34	62612.5852
TS-35	138680.9924
TS-36	67008.1557
TS-42	201765.6437
TS-44	91342.8314
TS-46	295189.9093
TS-47	1835031.821
TS-48	91019.8141
TS-49	48231.0564
TS-53	223606.6053
TS-55	129322.7208
TS-56	63853.9373
TS-57	80679.6469
TS-58	129462.9834
TS-59	128134.2073
TS-61	122847.3763
TS-62	200345.8069
TS-65	141671.2088
TS-68	159355.6659
TS-69	75029.8077
TS-72	136749.7547
TS-75	585148.3559
TS-76	99275.3148
TS-78	89391.1787
TS-83	102705.1863
TS-84	115351.0987
TS-86	156776.8132
TS-88	108362.8344
TS-90	126573.6753
TS-91	362792.9562
TS-94	173326.5408
TS-95	132475.7106
TS-96	162601.9496
TS-98	163689.8056
TS-100	502162.886
TS-111	157073.2945
TS-115	78286.2295
TS-118	115417.9031
TS-120	133894.4448
TS-121	505392.3426
TS-122	216006.3367
TS-128	157259.5973
TS-129	136105.6489
TS-132	121030.109
TS-135	85596.0861
TS-137	103147.2284
TS-138	563759.9986
TS-139	164908.3815
TS-140	100179.5069
TS-141	128166.8184
TS-142	152916.6792
TS-147	79015.9685
TS-152	69588.2121
TS-153	44794.7175
TS-154	74978.6199
TS-158	78886.2201
TS-159	73506.4277
TS-160	92849.1402
TS-161	136726.1641
TS-165	1905757.139
TS-166	77290.6442
TS-171	101409.9208
TS-172	155495.6009
TS-174	570483.3914
TS-176	186878.5202
TS-179	144536.2206
TS-181	71021.2745
TS-185	132070.166
TS-186	176285.7959
TS-188	77749.1698
TS-190	344591.1108
TS-191	89140.042
TS-192	49726.8836
TS-193	93890.2383
TS-196	143730.5396
TS-197	66711.2813
TS-202	103909.4961
TS-204	109781.7153
TS-209	153623.9953
TS-210	350891.8831
TS-211	150165.2303
TS-212	90221.3054
TS-215	87417.7188
TS-228	114047.4481
TS-238	140678.492
TS-241	127857.4517
TS-245	189274.5287
TS-247	186655.4995
TS-248	68975.283
TS-249	91530.059
TS-250	140357.8356
TS-252	73004.8373
TS-255	89669.0542
TS-256	93702.287
TS-257	108983.9462
TS-258	96545.7017
TS-261	85425.3249
TS-264	84771.3358
TS-266	87410.9217
TS-268	81169.2234
TS-269	101747.4223
TS-270	103592.3118
TS-271	235887.8377
TS-273	201153.0615
TS-275	129492.4187
TS-276	77348.11
TS-278	399000.3676
TS-280	265208.1122
TS-290	70274.624
TS-296	61342.9365
TS-298	106479.518
TS-300	59644.7696
TS-301	76547.7393
TS-302	99688.0429
TS-303	120660.5351
TS-400	233855.5869
TS-401	222697.8231
TS-419	52001.2348
TS-420	132400.3022
TS-450	379624.469
TS-501	113821.1724
TS-505	50009.76
TS-506	56230.6163
TS-510	58220.6401
TS-517	87409.7493
TS-518	106772.0809
TS-519	64975.6828
TS-520	77983.2321
TS-521	155504.2258
TS-522	127217.4184
TS-523	118488.6398
TS-525	121545.7767
TS-526	134708.9528
TS-527	144142.5772
TS-528	107981.8146
TS-530	168304.8844
TS-531	116442.2729
TS-532	186141.2003
TS-533	116803.3276
TS-534	90028.883
TS-536	133189.9185
TS-537	139439.9489
TS-540	139580.1024
TS-541	82308.029
TS-549	113179.375
TS-551	77002.7015
TS-552	93595.0675
TS-554	88013.0944
TS-555	77037.6054
TS-556	86875.101
TS-560	80399.7977
TS-562	215999.1231
TS-563	59094.6285
TS-566	95568.5613
TS-567	80606.8179
TS-568	45569.6946
TS-569	172154.0314
TS-570	86050.5122
TS-572	69865.8647
TS-573	63844.4915
TS-574	70317.2242
TS-575	201349.2915
TS-576	71298.7414
TS-577	47382.6921
TS-580	112652.4239
TS-582	78377.9381
TS-583	79512.8323
TS-584	490488.7122
TS-585	125522.181
TS-587	106603.5503
TS-588	89148.239
TS-589	73321.563
TS-590	149902.923
TS-591	97121.835
TS-592	100935.4945
TS-593	257067.0542
TS-594	96090.1327
TS-595	58281.0056
TS-596	106437.8383
TS-597	240780.301
TS-598	106786.2145
TS-602	159010.7492
TS-604	59453.1768
TS-605	118882.2046
TS-606	96473.1017
TS-607	60610.4293
TS-610	78887.9879
TS-611	85331.5794
TS-615	96589.0879
TS-616	100755.7145
TS-617	109654.8532
TS-618	89083.7068
TS-620	115112.0007
TS-621	80298.587
TS-622	110074.5248
TS-623	222581.5445
TS-624	103354.1842
TS-625	259240.4899
TS-627	255806.1688
TS-628	108908.4546
TS-630	56005.9378
TS-632	66096.4795
TS-633	70196.2772
TS-634	176631.5579
TS-635	150488.519
TS-636	107287.6195
TS-637	84493.4063
TS-638	95518.7092
TS-640	90030.9723
TS-647	70496.1017
TS-648	198024.4782
TS-656	150171.9222
TS-660	132417.419
TS-663	291363.5258
