## Supplementary material for "Finding genetic variants in plants without complete genomes": Dataset S1: original_phenotype_values.txt

accession_id	phenotype_value
TS-1	7418.75
TS-2	11823.75
TS-3	17546.7
TS-4	18409.7
TS-5	11645.05
TS-6	14443.55
TS-7	10444.15
TS-8	9710.4
TS-9	8182.05
TS-10	8061.2
TS-11	16476.3
TS-12	8328.3
TS-13	28603.75
TS-15	20403.1
TS-16	2757.9
TS-17	4504.35
TS-18	6738.15
TS-19	31063.9001
TS-20	19923.9501
TS-21	20552.3999
TS-22	13522.35
TS-23	60816.3001
TS-24	18310.6001
TS-25	16328.6
TS-26	6873.1
TS-27	16087.8
TS-28	4367
TS-29	9949.1
TS-30	16282.9
TS-33	7574
TS-34	31049.5001
TS-35	178049.0003
TS-36	15064.2
TS-37	14081.1
TS-38	21448.1499
TS-39	18083.8501
TS-40	17149.4
TS-42	15443.45
TS-43	8778.9
TS-44	11755.8
TS-45	17372.9
TS-46	14446.15
TS-47	10158.8
TS-48	6713.2
TS-49	14815.1
TS-50	5721.95
TS-51	15030.65
TS-53	10897.85
TS-54	7166.9
TS-55	20931.4
TS-56	17589.5999
TS-57	16647.7499
TS-58	7837.1
TS-59	26546.6499
TS-60	12445.6
TS-61	8252.25
TS-62	9340.85
TS-63	16460.05
TS-64	20863.15
TS-65	18381.4501
TS-66	17923.9
TS-67	20180.5
TS-68	11901.1
TS-69	15983.7
TS-70	13105.2
TS-71	8502.7
TS-72	6098.45
TS-73	10617.2
TS-74	38013.8
TS-75	6473.4
TS-76	8212.25
TS-77	13467.65
TS-78	5924.45
TS-82	27605.6999
TS-83	24238.4
TS-84	23143.15
TS-85	24656.9491
TS-86	23511.947
TS-88	22883.6499
TS-89	8712.75
TS-90	14646.2
TS-91	18467.3
TS-92	34398.4999
TS-94	19147.7
TS-95	10490.2161
TS-96	10313.1
TS-97	9092.85
TS-98	21236.85
TS-99	9463.4
TS-100	12160.1167
TS-101	32900.95
TS-103	14997.85
TS-104	28636.9001
TS-105	23694.2
TS-106	22611.5
TS-107	30345.35
TS-108	16672.5
TS-109	22407.15
TS-110	15374.7595
TS-111	20636.8499
TS-112	12280.15
TS-113	24439.0501
TS-114	17150.35
TS-115	20632.0499
TS-116	12737.9351
TS-117	17915.75
TS-118	22536.2
TS-119	11134.75
TS-120	15103.5
TS-121	13305.5
TS-122	17405.2
TS-123	20219.4001
TS-124	87241.5499
TS-125	32381.5001
TS-127	14154.3
TS-128	30164.85
TS-129	24130.0999
TS-130	8379.4145
TS-131	33527.8
TS-132	10373.9834
TS-133	18446.75
TS-134	18452.4
TS-135	9716.45
TS-136	25139.5501
TS-137	27790.25
TS-138	42992.8
TS-139	27576.75
TS-140	17351.1426
TS-141	42192.1499
TS-142	16392.95
TS-143	12529.95
TS-144	24217.15
TS-145	258934.3502
TS-147	21899.65
TS-148	14231
TS-149	8666.35
TS-151	19845.7499
TS-152	31662.6999
TS-153	12653.4
TS-154	32071.8795
TS-155	21302.5
TS-157	15656.95
TS-158	15275.95
TS-159	10454.4
TS-160	13265.35
TS-161	10118.85
TS-162	19107.3499
TS-163	13374.05
TS-164	18965.4
TS-165	12465.7
TS-166	24016.25
TS-167	10165
TS-168	17936.7
TS-169	45315.6001
TS-170	28619.6
TS-171	39925.4
TS-172	35312.4001
TS-174	40328.3
TS-175	32584.55
TS-176	26988.8499
TS-177	10475.9
TS-178	7398
TS-179	17471.4999
TS-180	8135.3
TS-181	18815.75
TS-182	5519.8
TS-183	8198.25
TS-184	48446.4499
TS-185	6865.75
TS-186	3844
TS-187	4375.85
TS-188	5701.1
TS-189	6370
TS-190	21703.7499
TS-191	22552.9001
TS-192	9970.1
TS-193	9295.5
TS-194	10110.45
TS-195	32015.45
TS-196	8979.55
TS-197	8029.45
TS-198	15335.85
TS-201	24268.9999
TS-202	16894.95
TS-203	46371.7001
TS-204	26639.7499
TS-205	43405.4001
TS-206	59607.6501
TS-209	25139.35
TS-210	25599.55
TS-211	15907.8
TS-212	44190.0499
TS-215	22531.6501
TS-216	17985.2952
TS-218	22340.7
TS-219	38033.9501
TS-220	13432.95
TS-221	18001.05
TS-222	37361.75
TS-226	16073.5999
TS-227	8031.55
TS-228	11804.3
TS-231	6995.7
TS-232	13610.2
TS-233	33141.8
TS-235	22016.35
TS-236	6507.25
TS-238	8732.4
TS-239	24056.9999
TS-240	22049.25
TS-241	28456.7
TS-242	11327
TS-243	5982
TS-244	4388.1
TS-245	7688.85
TS-246	8450
TS-247	4957.2
TS-248	11375.7
TS-249	5601.8
TS-250	59428.5998
TS-252	10219.8
TS-253	5223.2
TS-254	5483.05
TS-255	5876.15
TS-256	14143.45
TS-257	11152.2
TS-258	11251.35
TS-259	6018.4
TS-261	6034.2
TS-262	10269.6975
TS-263	10986.45
TS-264	17884.7
TS-266	24832.3501
TS-268	16288.25
TS-269	11791.9
TS-270	16959.05
TS-271	12365.65
TS-272	7662.8
TS-273	12076.5
TS-275	6302.6
TS-276	24395.65
TS-278	10741.9
TS-280	30395.9999
TS-281	16977.15
TS-283	16973.3499
TS-284	11496.45
TS-285	5709.65
TS-286	12796.5
TS-288	15092.6
TS-290	14497.8
TS-292	17393.95
TS-294	9846.3
TS-296	5752.45
TS-297	12383.4
TS-298	10130.2
TS-299	11301.05
TS-300	10979.8
TS-301	12364.55
TS-302	15153.45
TS-303	8292.2
TS-400	12453.5
TS-401	2601.9
TS-415	10048.85
TS-416	5531.6
TS-418	11291.45
TS-419	21659.35
TS-420	8278.8
TS-425	16362.65
TS-428	8040.6
TS-430	11209.7
TS-432	77046.6501
TS-433	10491.7
TS-450	8762.45
TS-501	12118.2
TS-503	8813.25
TS-505	9939.3
TS-506	3569.2
TS-507	10046.4
TS-508	19214.7
TS-509	7493.9
TS-510	9835.9
TS-511	5789.15
TS-512	11751.1
TS-513	8216.25
TS-514	4678.6
TS-515	12847.25
TS-516	5170.3
TS-517	5154.95
TS-518	12538.1
TS-519	4875.1
TS-520	5200.9
TS-521	35916.8501
TS-522	32422.85
TS-523	70000.0945
TS-524	47729.05
TS-525	47089.8501
TS-526	20613.3001
TS-527	40283.3499
TS-528	37425.2001
TS-529	44993.8999
TS-530	41093.5501
TS-531	36122.2676
TS-532	29332.3
TS-533	26970.65
TS-534	29182.3501
TS-535	23249
TS-536	54037.6258
TS-537	26659.55
TS-538	10510.5
TS-539	22935.3965
TS-540	19991.85
TS-541	22795.6
TS-542	22312.55
TS-543	18702.2501
TS-544	38254.55
TS-545	29675.6
TS-546	12217.5
TS-547	63676.0498
TS-548	24220.05
TS-549	36137.2499
TS-550	19740.8066
TS-551	20551.3501
TS-552	19409.65
TS-554	24199.1999
TS-555	16019.95
TS-556	14322.7
TS-557	15994
TS-558	17101.5
TS-559	17745.65
TS-560	22572.05
TS-561	18586.0999
TS-562	15108.85
TS-563	9531.1
TS-564	11863.45
TS-565	10835.25
TS-566	18286.4
TS-567	7384.75
TS-568	4575.8
TS-569	27540.2999
TS-570	25985.25
TS-572	16386.95
TS-573	12701.9
TS-574	15888.1
TS-575	25627.1499
TS-576	14398.15
TS-577	18621.0501
TS-578	8341.85
TS-579	18417.55
TS-580	14234.8074
TS-582	15739.05
TS-583	9835.4
TS-584	15247.75
TS-585	5787.4
TS-586	25586.55
TS-587	17958.55
TS-588	32324.75
TS-589	15313.05
TS-590	5509.8
TS-591	12751.75
TS-592	12016.5
TS-593	28398.95
TS-594	17715.7135
TS-595	13870.05
TS-596	6969.6
TS-597	12143.7
TS-598	16553.3001
TS-599	13562.5
TS-600	19919.1499
TS-602	12541.9783
TS-604	20815.5999
TS-605	18483.7
TS-606	7799.1
TS-607	6811.15
TS-609	12905.7
TS-610	25398.2499
TS-611	5738.85
TS-612	7605.3
TS-613	9820.5
TS-614	3659.7185
TS-615	8424.35
TS-616	9045.7613
TS-617	8053.4
TS-618	6877.2
TS-619	6177.25
TS-620	16946.9
TS-621	7933.95
TS-622	15862
TS-623	12805.45
TS-624	18996
TS-625	11733.35
TS-627	13592.8
TS-628	8620.6
TS-629	5172.15
TS-630	5323.4
TS-631	25536.75
TS-632	8561.9
TS-633	6827
TS-634	14308.45
TS-635	15500.3
TS-636	13431.05
TS-637	9901.8
TS-638	27695.7
TS-640	5418
TS-641	15330.6
TS-642	13418.35
TS-643	15979.45
TS-644	11117.75
TS-646	6004.9
TS-647	6889
TS-648	34894.0499
TS-649	58019.1002
TS-650	31805.5499
TS-651	81837.9502
TS-652	22979.45
TS-653	148853.7003
TS-654	30633.2
TS-655	33664.2
TS-656	47266.1
TS-657	13485.85
TS-658	27290.5001
TS-660	16538.3038
TS-663	21019.45
TS-664	23788.05
TS-665	55818.5501
TS-666	19970.1371
TS-667	18854.8
TS-669	25303.15
TS-670	36861.5999
TS-671	31186.0499
TS-677	19089.0501
TS-678	49058.6499
TS-681	31705.6499
TS-683	35157.4499
TS-684	41637.3999
TS-687	35120.85
TS-691	22583.8
TS-697	27832.15
TS-700	46833.55
TS-701	20270.0042
TS-702	17076.4627
TS-731	69519.4699
TS-739	34361.6289
