## Supplementary material for "Finding genetic variants in plants without complete genomes": Dataset S1: used_phenotype_values.txt

accession_id	phenotype_value
TS-10	8061.2
TS-25	16328.6
TS-26	6873.1
TS-27	16087.8
TS-28	4367
TS-29	9949.1
TS-33	7574
TS-34	31049.5001
TS-35	178049.0003
TS-36	15064.2
TS-42	15443.45
TS-44	11755.8
TS-46	14446.15
TS-47	10158.8
TS-48	6713.2
TS-49	14815.1
TS-53	10897.85
TS-55	20931.4
TS-56	17589.5999
TS-57	16647.7499
TS-58	7837.1
TS-59	26546.6499
TS-61	8252.25
TS-62	9340.85
TS-65	18381.4501
TS-68	11901.1
TS-69	15983.7
TS-72	6098.45
TS-75	6473.4
TS-76	8212.25
TS-78	5924.45
TS-83	24238.4
TS-84	23143.15
TS-86	23511.947
TS-88	22883.6499
TS-90	14646.2
TS-91	18467.3
TS-94	19147.7
TS-95	10490.2161
TS-96	10313.1
TS-98	21236.85
TS-100	12160.1167
TS-111	20636.8499
TS-115	20632.0499
TS-118	22536.2
TS-120	15103.5
TS-121	13305.5
TS-122	17405.2
TS-128	30164.85
TS-129	24130.0999
TS-132	10373.9834
TS-135	9716.45
TS-137	27790.25
TS-138	42992.8
TS-139	27576.75
TS-140	17351.1426
TS-141	42192.1499
TS-142	16392.95
TS-147	21899.65
TS-152	31662.6999
TS-153	12653.4
TS-154	32071.8795
TS-158	15275.95
TS-159	10454.4
TS-160	13265.35
TS-161	10118.85
TS-165	12465.7
TS-166	24016.25
TS-171	39925.4
TS-172	35312.4001
TS-174	40328.3
TS-176	26988.8499
TS-179	17471.4999
TS-181	18815.75
TS-185	6865.75
TS-186	3844
TS-188	5701.1
TS-190	21703.7499
TS-191	22552.9001
TS-192	9970.1
TS-193	9295.5
TS-196	8979.55
TS-197	8029.45
TS-202	16894.95
TS-204	26639.7499
TS-209	25139.35
TS-210	25599.55
TS-211	15907.8
TS-212	44190.0499
TS-215	22531.6501
TS-228	11804.3
TS-238	8732.4
TS-241	28456.7
TS-245	7688.85
TS-247	4957.2
TS-248	11375.7
TS-249	5601.8
TS-250	59428.5998
TS-252	10219.8
TS-255	5876.15
TS-256	14143.45
TS-257	11152.2
TS-258	11251.35
TS-261	6034.2
TS-264	17884.7
TS-266	24832.3501
TS-268	16288.25
TS-269	11791.9
TS-270	16959.05
TS-271	12365.65
TS-273	12076.5
TS-275	6302.6
TS-276	24395.65
TS-278	10741.9
TS-280	30395.9999
TS-290	14497.8
TS-296	5752.45
TS-298	10130.2
TS-300	10979.8
TS-301	12364.55
TS-302	15153.45
TS-303	8292.2
TS-400	12453.5
TS-401	2601.9
TS-419	21659.35
TS-420	8278.8
TS-450	8762.45
TS-501	12118.2
TS-505	9939.3
TS-506	3569.2
TS-510	9835.9
TS-517	5154.95
TS-518	12538.1
TS-519	4875.1
TS-520	5200.9
TS-521	35916.8501
TS-522	32422.85
TS-523	70000.0945
TS-525	47089.8501
TS-526	20613.3001
TS-527	40283.3499
TS-528	37425.2001
TS-530	41093.5501
TS-531	36122.2676
TS-532	29332.3
TS-533	26970.65
TS-534	29182.3501
TS-536	54037.6258
TS-537	26659.55
TS-540	19991.85
TS-541	22795.6
TS-549	36137.2499
TS-551	20551.3501
TS-552	19409.65
TS-554	24199.1999
TS-555	16019.95
TS-556	14322.7
TS-560	22572.05
TS-562	15108.85
TS-563	9531.1
TS-566	18286.4
TS-567	7384.75
TS-568	4575.8
TS-569	27540.2999
TS-570	25985.25
TS-572	16386.95
TS-573	12701.9
TS-574	15888.1
TS-575	25627.1499
TS-576	14398.15
TS-577	18621.0501
TS-580	14234.8074
TS-582	15739.05
TS-583	9835.4
TS-584	15247.75
TS-585	5787.4
TS-587	17958.55
TS-588	32324.75
TS-589	15313.05
TS-590	5509.8
TS-591	12751.75
TS-592	12016.5
TS-593	28398.95
TS-594	17715.7135
TS-595	13870.05
TS-596	6969.6
TS-597	12143.7
TS-598	16553.3001
TS-602	12541.9783
TS-604	20815.5999
TS-605	18483.7
TS-606	7799.1
TS-607	6811.15
TS-610	25398.2499
TS-611	5738.85
TS-615	8424.35
TS-616	9045.7613
TS-617	8053.4
TS-618	6877.2
TS-620	16946.9
TS-621	7933.95
TS-622	15862
TS-623	12805.45
TS-624	18996
TS-625	11733.35
TS-627	13592.8
TS-628	8620.6
TS-630	5323.4
TS-632	8561.9
TS-633	6827
TS-634	14308.45
TS-635	15500.3
TS-636	13431.05
TS-637	9901.8
TS-638	27695.7
TS-640	5418
TS-647	6889
TS-648	34894.0499
TS-656	47266.1
TS-660	16538.3038
TS-663	21019.45
