## Supplementary material for "Finding genetic variants in plants without complete genomes": Dataset S1: original_phenotype_values.txt

accession_id	phenotype_value
TS-1	28855.7582
TS-2	219162.4498
TS-3	256446.7709
TS-4	14201.1578
TS-5	11473.3489
TS-6	15057.216
TS-7	29070.1453
TS-8	32025.1478
TS-9	240106.1698
TS-10	13612.5947
TS-11	223819.5808
TS-12	25192.7948
TS-13	27778.7615
TS-15	20582.2435
TS-16	121349.6271
TS-17	8011.3516
TS-18	29798.0681
TS-19	58146.7312
TS-20	99845.3383
TS-21	24468.3592
TS-22	92902.2386
TS-23	141153.7274
TS-24	30952.461
TS-25	11775.9401
TS-26	13414.1729
TS-27	369780.5533
TS-28	145888.9168
TS-29	96030.1906
TS-30	355618.0631
TS-33	22716.6455
TS-34	71220.2046
TS-35	15150.2097
TS-36	11103.2924
TS-37	367195.3949
TS-38	217847.5738
TS-39	106617.1968
TS-40	456049.9303
TS-42	52952.8473
TS-43	6633.1998
TS-44	528865.9618
TS-45	28267.5309
TS-46	331855.2678
TS-47	77270.3563
TS-48	780794.9844
TS-49	17101.61
TS-50	268074.7941
TS-51	15131.5476
TS-53	55522.5116
TS-54	9159.8959
TS-55	22909.9473
TS-56	12269.3092
TS-57	57959.0634
TS-58	123800.956
TS-59	182218.6916
TS-60	155853.9906
TS-61	54750.9854
TS-62	261173.3723
TS-63	14611.8332
TS-64	202858.188
TS-65	56943.9425
TS-66	292284.1619
TS-67	13700.2532
TS-68	103178.06
TS-69	37980.092
TS-70	60357.7585
TS-71	648394.3932
TS-72	44683.4996
TS-73	291438.0194
TS-74	99986.1322
TS-75	152593.9703
TS-76	30472.2908
TS-77	10460.1863
TS-78	385577.6119
TS-82	82786.922
TS-83	39363.5286
TS-84	44766.9596
TS-85	14498.5175
TS-86	10845.5636
TS-88	13217.0362
TS-89	149198.2523
TS-90	340041.2399
TS-91	106347.844
TS-92	82669.3962
TS-94	289282.8458
TS-95	44622.6428
TS-96	224919.4892
TS-97	106457.1667
TS-98	20257.6757
TS-99	51221.7999
TS-100	8217.5687
TS-101	37853.6496
TS-103	131643.1201
TS-104	18920.0467
TS-105	7993.6562
TS-106	54100.7637
TS-107	26866.4997
TS-108	10710.5166
TS-109	17892.9641
TS-110	118745.2163
TS-111	19546.9848
TS-112	26797.1634
TS-113	22722.739
TS-114	246549.7732
TS-115	35960.5678
TS-116	149357.879
TS-117	14784.2256
TS-118	9418.8529
TS-119	18621.8952
TS-120	11420.9973
TS-121	19455.9429
TS-122	17904.1928
TS-123	13910.4148
TS-124	41086.4682
TS-125	37918.7688
TS-127	101038.6736
TS-128	199051.9363
TS-129	92364.5165
TS-130	35442.7179
TS-131	185888.8588
TS-132	2107281.065
TS-133	849257.3479
TS-134	15471.7131
TS-135	523824.5499
TS-136	12160.6981
TS-137	47186.5855
TS-138	5042.0305
TS-139	35927.6524
TS-140	378403.1335
TS-141	10445.0433
TS-142	42775.3361
TS-143	19798.2417
TS-144	10854.3425
TS-145	13151.6835
TS-147	104923.7623
TS-148	127359.7082
TS-149	29145.1569
TS-151	21859.263
TS-152	27529.8298
TS-153	42183.145
TS-154	142394.3857
TS-155	336998.2934
TS-157	13427.1612
TS-158	34301.9452
TS-159	51368.5849
TS-160	23822.8017
TS-161	19524.304
TS-162	15722.938
TS-163	33214.274
TS-164	8360.1782
TS-165	136241.3179
TS-166	104116.6917
TS-167	25986.1803
TS-168	22204.9835
TS-169	141889.285
TS-170	93004.583
TS-171	21220.6246
TS-172	20454.3286
TS-174	28673.1517
TS-175	41443.2298
TS-176	462867.7719
TS-177	15111.7392
TS-178	20364.4874
TS-179	10665.8457
TS-180	21790.289
TS-181	313851.7897
TS-182	35205.4014
TS-183	105914.2896
TS-184	39240.7431
TS-185	4596.8577
TS-186	397760.5746
TS-187	25092.5463
TS-188	19614.7591
TS-189	46827.875
TS-190	9639.6895
TS-191	870680.0913
TS-192	23030.9332
TS-193	19940.2046
TS-194	19841.5772
TS-195	22475.2063
TS-196	138546.5048
TS-197	100745.4502
TS-198	37733.7905
TS-201	106189.4945
TS-202	223308.1902
TS-203	59308.8341
TS-204	12351.4694
TS-205	834237.9574
TS-206	10417.3864
TS-209	13267.6699
TS-210	13324.3425
TS-211	22687.9211
TS-212	27794.8917
TS-215	8140.8842
TS-216	145840.1475
TS-218	20489.0495
TS-219	113442.2967
TS-220	12845.7343
TS-221	34100.283
TS-222	22416.8415
TS-226	10843.2308
TS-227	19901.6483
TS-228	11427.8406
TS-231	137757.7787
TS-232	20549.249
TS-233	189215.466
TS-235	19875.4611
TS-236	15508.5232
TS-238	114746.4369
TS-239	16495.136
TS-240	356204.6489
TS-241	161768.3269
TS-242	26470.8032
TS-243	5681.084
TS-244	211578.7175
TS-245	33501.3604
TS-246	52629.295
TS-247	347779.1964
TS-248	166102.3904
TS-249	536164.829
TS-250	28098.881
TS-252	86505.5749
TS-253	46671.8602
TS-254	18019.9011
TS-255	13216.1978
TS-256	23191.6358
TS-257	17804.6757
TS-258	9690.0049
TS-259	11684.0999
TS-261	14357.8277
TS-262	22316.2468
TS-263	175662.5712
TS-264	45090.9711
TS-266	140687.9246
TS-268	9240.9712
TS-269	38847.9209
TS-270	34323.257
TS-271	3192.4404
TS-272	31195.2638
TS-273	19483.5007
TS-275	13599.8831
TS-276	13195.3222
TS-278	292230.092
TS-280	22913.0983
TS-281	10708.9995
TS-283	234946.9136
TS-284	15131.8442
TS-285	15089.578
TS-286	28445.3137
TS-288	160340.7487
TS-290	122772.5017
TS-292	33329.8243
TS-294	12828.8135
TS-296	11106.8708
TS-297	71027.1211
TS-298	169092.4161
TS-299	64465.7815
TS-300	7231.4459
TS-301	107707.0844
TS-302	6966.804
TS-303	45669.2742
TS-400	1282508.592
TS-401	1434595.61
TS-415	143506.2773
TS-416	23627.0092
TS-418	11627.1716
TS-419	3825.5237
TS-420	10970.8994
TS-425	21417.4451
TS-428	386649.8372
TS-430	19572.8565
TS-432	22787.6162
TS-433	17695.7286
TS-450	16961.6454
TS-501	26586.4295
TS-503	126374.1629
TS-505	136528.5817
TS-506	8888.2722
TS-507	277885.311
TS-508	13098.4419
TS-509	120986.6492
TS-510	233297.8813
TS-511	33397.0789
TS-512	13314.6752
TS-513	346682.0127
TS-514	36497.534
TS-515	20995.269
TS-516	21173.7523
TS-517	52072.2043
TS-518	165541.4817
TS-519	26222.2076
TS-520	61412.851
TS-521	28655.8152
TS-522	46871.9813
TS-523	67059.0619
TS-524	35008.9082
TS-525	25106.2337
TS-526	28075.7315
TS-527	47446.408
TS-528	23646.1855
TS-529	27812.9816
TS-530	54329.5497
TS-531	37452.6544
TS-532	319466.1902
TS-533	67578.5502
TS-534	18564.8935
TS-535	217441.6947
TS-536	214753.3558
TS-537	50673.7505
TS-538	2110525.968
TS-539	32791.9688
TS-540	235267.3069
TS-541	83819.2545
TS-542	27613.7858
TS-543	16040.3691
TS-544	590976.9475
TS-545	325665.5005
TS-546	86419.8562
TS-547	40276.1198
TS-548	10531.1176
TS-549	24288.3819
TS-550	21486.2213
TS-551	26174.426
TS-552	136688.3177
TS-554	29847.5487
TS-555	69023.5789
TS-556	13998.4266
TS-557	58175.5542
TS-558	12211.8209
TS-559	169146.717
TS-560	33654.1549
TS-561	12468.9123
TS-562	14926.701
TS-563	56610.7568
TS-564	51671.4457
TS-565	14769.8931
TS-566	15360.4335
TS-567	15179.2069
TS-568	67872.7529
TS-569	44451.047
TS-570	891101.0218
TS-572	31482.2901
TS-573	23982.8121
TS-574	9881.1691
TS-575	73816.1616
TS-576	105572.424
TS-577	25827.776
TS-578	132875.7795
TS-579	385026.1479
TS-580	278809.4741
TS-582	120201.4613
TS-583	308054.3666
TS-584	17781.6252
TS-585	369379.7341
TS-586	451611.0153
TS-587	12930.1282
TS-588	6535.6593
TS-589	41086.2215
TS-590	240452.5049
TS-591	11203.6402
TS-592	99708.2597
TS-593	6172.3047
TS-594	7378.2112
TS-595	10935.0977
TS-596	34025.8917
TS-597	255745.5887
TS-598	19517.4045
TS-599	7696.8524
TS-600	19211.9138
TS-602	3660.393
TS-604	37669.5602
TS-605	7232.9524
TS-606	5131.5842
TS-607	25742.3339
TS-609	10295.0953
TS-610	19487.1384
TS-611	23438.0369
TS-612	29725.041
TS-613	27388.737
TS-614	31969.3003
TS-615	10964.8303
TS-616	41146.09
TS-617	9561.4979
TS-618	39531.4211
TS-619	8789.8619
TS-620	166910.8322
TS-621	14242.91
TS-622	112459.1717
TS-623	330152.952
TS-624	38139.835
TS-625	172733.8291
TS-627	38648.5024
TS-628	119201.7029
TS-629	11360.4085
TS-630	31223.5733
TS-631	44379.8989
TS-632	12836.2127
TS-633	7090.8108
TS-634	11638.0503
TS-635	14713.6897
TS-636	28898.1032
TS-637	38860.9605
TS-638	18652.1745
TS-640	24262.1483
TS-641	21324.6843
TS-642	280806.6079
TS-643	16913.0527
TS-644	29203.0603
TS-646	12093.2659
TS-647	17959.8227
TS-648	24361.0332
TS-649	58503.1271
TS-650	25768.7249
TS-651	34776.8376
TS-652	22194.0911
TS-653	37178.5081
TS-654	37178.1283
TS-655	46103.046
TS-656	50172.4814
TS-657	26551.9707
TS-658	236122.0227
TS-660	447813.1879
TS-663	34070.7015
TS-664	28781.8343
TS-665	10017.7753
TS-666	33401.8875
TS-667	115131.7647
TS-669	45314.8158
TS-670	36775.8807
TS-671	53900.1916
TS-677	43639.9452
TS-678	61735.2635
TS-681	94550.2636
TS-683	34306.7103
TS-684	39741.1169
TS-687	42378.7795
TS-691	40672.2446
TS-697	9074.0211
TS-700	28769.9408
TS-701	55020.3585
TS-702	25601.8556
TS-731	77899.289
TS-739	43339.9098
