## Supplementary material for "Finding genetic variants in plants without complete genomes": Dataset S1: used_phenotype_values.txt

accession_id	phenotype_value
TS-10	13612.5947
TS-25	11775.9401
TS-26	13414.1729
TS-27	369780.5533
TS-28	145888.9168
TS-29	96030.1906
TS-33	22716.6455
TS-34	71220.2046
TS-35	15150.2097
TS-36	11103.2924
TS-42	52952.8473
TS-44	528865.9618
TS-46	331855.2678
TS-47	77270.3563
TS-48	780794.9844
TS-49	17101.61
TS-53	55522.5116
TS-55	22909.9473
TS-56	12269.3092
TS-57	57959.0634
TS-58	123800.956
TS-59	182218.6916
TS-61	54750.9854
TS-62	261173.3723
TS-65	56943.9425
TS-68	103178.06
TS-69	37980.092
TS-72	44683.4996
TS-75	152593.9703
TS-76	30472.2908
TS-78	385577.6119
TS-83	39363.5286
TS-84	44766.9596
TS-86	10845.5636
TS-88	13217.0362
TS-90	340041.2399
TS-91	106347.844
TS-94	289282.8458
TS-95	44622.6428
TS-96	224919.4892
TS-98	20257.6757
TS-100	8217.5687
TS-111	19546.9848
TS-115	35960.5678
TS-118	9418.8529
TS-120	11420.9973
TS-121	19455.9429
TS-122	17904.1928
TS-128	199051.9363
TS-129	92364.5165
TS-132	2107281.065
TS-135	523824.5499
TS-137	47186.5855
TS-138	5042.0305
TS-139	35927.6524
TS-140	378403.1335
TS-141	10445.0433
TS-142	42775.3361
TS-147	104923.7623
TS-152	27529.8298
TS-153	42183.145
TS-154	142394.3857
TS-158	34301.9452
TS-159	51368.5849
TS-160	23822.8017
TS-161	19524.304
TS-165	136241.3179
TS-166	104116.6917
TS-171	21220.6246
TS-172	20454.3286
TS-174	28673.1517
TS-176	462867.7719
TS-179	10665.8457
TS-181	313851.7897
TS-185	4596.8577
TS-186	397760.5746
TS-188	19614.7591
TS-190	9639.6895
TS-191	870680.0913
TS-192	23030.9332
TS-193	19940.2046
TS-196	138546.5048
TS-197	100745.4502
TS-202	223308.1902
TS-204	12351.4694
TS-209	13267.6699
TS-210	13324.3425
TS-211	22687.9211
TS-212	27794.8917
TS-215	8140.8842
TS-228	11427.8406
TS-238	114746.4369
TS-241	161768.3269
TS-245	33501.3604
TS-247	347779.1964
TS-248	166102.3904
TS-249	536164.829
TS-250	28098.881
TS-252	86505.5749
TS-255	13216.1978
TS-256	23191.6358
TS-257	17804.6757
TS-258	9690.0049
TS-261	14357.8277
TS-264	45090.9711
TS-266	140687.9246
TS-268	9240.9712
TS-269	38847.9209
TS-270	34323.257
TS-271	3192.4404
TS-273	19483.5007
TS-275	13599.8831
TS-276	13195.3222
TS-278	292230.092
TS-280	22913.0983
TS-290	122772.5017
TS-296	11106.8708
TS-298	169092.4161
TS-300	7231.4459
TS-301	107707.0844
TS-302	6966.804
TS-303	45669.2742
TS-400	1282508.592
TS-401	1434595.61
TS-419	3825.5237
TS-420	10970.8994
TS-450	16961.6454
TS-501	26586.4295
TS-505	136528.5817
TS-506	8888.2722
TS-510	233297.8813
TS-517	52072.2043
TS-518	165541.4817
TS-519	26222.2076
TS-520	61412.851
TS-521	28655.8152
TS-522	46871.9813
TS-523	67059.0619
TS-525	25106.2337
TS-526	28075.7315
TS-527	47446.408
TS-528	23646.1855
TS-530	54329.5497
TS-531	37452.6544
TS-532	319466.1902
TS-533	67578.5502
TS-534	18564.8935
TS-536	214753.3558
TS-537	50673.7505
TS-540	235267.3069
TS-541	83819.2545
TS-549	24288.3819
TS-551	26174.426
TS-552	136688.3177
TS-554	29847.5487
TS-555	69023.5789
TS-556	13998.4266
TS-560	33654.1549
TS-562	14926.701
TS-563	56610.7568
TS-566	15360.4335
TS-567	15179.2069
TS-568	67872.7529
TS-569	44451.047
TS-570	891101.0218
TS-572	31482.2901
TS-573	23982.8121
TS-574	9881.1691
TS-575	73816.1616
TS-576	105572.424
TS-577	25827.776
TS-580	278809.4741
TS-582	120201.4613
TS-583	308054.3666
TS-584	17781.6252
TS-585	369379.7341
TS-587	12930.1282
TS-588	6535.6593
TS-589	41086.2215
TS-590	240452.5049
TS-591	11203.6402
TS-592	99708.2597
TS-593	6172.3047
TS-594	7378.2112
TS-595	10935.0977
TS-596	34025.8917
TS-597	255745.5887
TS-598	19517.4045
TS-602	3660.393
TS-604	37669.5602
TS-605	7232.9524
TS-606	5131.5842
TS-607	25742.3339
TS-610	19487.1384
TS-611	23438.0369
TS-615	10964.8303
TS-616	41146.09
TS-617	9561.4979
TS-618	39531.4211
TS-620	166910.8322
TS-621	14242.91
TS-622	112459.1717
TS-623	330152.952
TS-624	38139.835
TS-625	172733.8291
TS-627	38648.5024
TS-628	119201.7029
TS-630	31223.5733
TS-632	12836.2127
TS-633	7090.8108
TS-634	11638.0503
TS-635	14713.6897
TS-636	28898.1032
TS-637	38860.9605
TS-638	18652.1745
TS-640	24262.1483
TS-647	17959.8227
TS-648	24361.0332
TS-656	50172.4814
TS-660	447813.1879
TS-663	34070.7015
