## Supplementary material for "Finding genetic variants in plants without complete genomes": Dataset S1: original_phenotype_values.txt

accession_id	phenotype_value
TS-1	126018.2889
TS-2	47590.848
TS-3	24542.2859
TS-4	34555.6235
TS-5	122256.9419
TS-6	55215.0264
TS-7	7772.1104
TS-8	45833.8101
TS-9	33272.8335
TS-10	23041.3975
TS-11	63212.7864
TS-12	34557.008
TS-13	85521.4688
TS-15	45688.7553
TS-16	19383.9051
TS-17	81919.2616
TS-18	65545.5929
TS-19	124346.3496
TS-20	28622.4006
TS-21	101373.5968
TS-22	19013.0114
TS-23	94124.6216
TS-24	15251.2324
TS-25	88102.8544
TS-26	63288.9429
TS-27	2941.4443
TS-28	37877.7328
TS-29	326.5434
TS-30	45662.4193
TS-33	87096.6
TS-34	8002.39
TS-35	369086.2944
TS-36	65049.9068
TS-37	65717.2691
TS-38	99648.3019
TS-39	18943.75
TS-40	75386.1879
TS-42	19126.5168
TS-43	78561.7088
TS-44	50886.7711
TS-45	47573.8496
TS-46	73139.5181
TS-47	39508.2502
TS-48	27582.1732
TS-49	98571.0122
TS-50	1109.0967
TS-51	121160.8602
TS-53	1269.4338
TS-54	17035.3305
TS-55	87025.8464
TS-56	44850.3679
TS-57	35158.3014
TS-58	30578.8426
TS-59	65602.7972
TS-60	14167.9325
TS-61	30745.8112
TS-62	14016.1379
TS-63	122339.64
TS-64	22409.1954
TS-65	10410.7066
TS-66	24999.6676
TS-67	75887.5049
TS-68	112810.0989
TS-69	88395.0646
TS-70	65888.1044
TS-71	20413.5006
TS-72	14878.3828
TS-73	67798.544
TS-74	41031.0144
TS-75	49568.7068
TS-76	274430.0311
TS-77	28536.8021
TS-78	29288.9792
TS-82	186776.8259
TS-83	15694.2644
TS-84	142098.4596
TS-85	350640.8024
TS-86	271474.1849
TS-88	335051.5162
TS-89	179474.3479
TS-90	202383.2968
TS-91	98855.1557
TS-92	132243.3866
TS-94	272267.4838
TS-95	216977.3915
TS-96	81304.5567
TS-97	536003.6911
TS-98	296400.6734
TS-99	142429.2302
TS-100	277182.4924
TS-101	473976.2747
TS-103	389357.3999
TS-104	151354.6328
TS-105	226494.0067
TS-106	338409.4476
TS-107	302109.0046
TS-108	522778.5892
TS-109	24648.8082
TS-110	167601.468
TS-111	334096.4876
TS-112	312976.4457
TS-113	442978.8152
TS-114	213219.6596
TS-115	231825.2717
TS-116	643224.8998
TS-117	223307.9565
TS-118	127561.8261
TS-119	196334.7054
TS-120	227911.9081
TS-121	144929.3357
TS-122	101889.1751
TS-123	203846.9393
TS-124	103782.9821
TS-125	436376.7555
TS-127	394901.0478
TS-128	254954.0093
TS-129	149418.4712
TS-130	33417.8795
TS-131	81715.8853
TS-132	322744.8748
TS-133	116489.9098
TS-134	402652.5627
TS-135	574011.4502
TS-136	124761.1456
TS-137	325413.3629
TS-138	505768.5066
TS-139	117438.1646
TS-140	261107.3077
TS-141	305821.0019
TS-142	333177.2896
TS-143	138360.4197
TS-144	19352.0376
TS-145	14930.5969
TS-147	27419.5068
TS-148	7816.8433
TS-149	33421.448
TS-151	33920.9358
TS-152	91045.9643
TS-153	101599.3305
TS-154	32692.8589
TS-155	43707.3667
TS-157	32506.6447
TS-158	21657.4371
TS-159	36749.4177
TS-160	28127.5406
TS-161	32850.0089
TS-162	26812.0212
TS-163	63406.1588
TS-164	3272.6375
TS-165	29039.4752
TS-166	17254.1844
TS-167	54479.2394
TS-168	29251.8115
TS-169	338064.3074
TS-170	303459.4242
TS-171	170521.9556
TS-172	200134.5027
TS-174	266242.1568
TS-175	487640.5083
TS-176	333106.6246
TS-177	16552.8016
TS-178	139240.4011
TS-179	34680.2777
TS-180	48128.9177
TS-181	206774.369
TS-182	38906.0542
TS-183	16343.7126
TS-184	1197163.825
TS-185	26107.0491
TS-186	20491.4005
TS-187	109401.3905
TS-188	80859.4909
TS-189	36507.8847
TS-190	14653.4668
TS-191	52223.3165
TS-192	73536.8363
TS-193	134378.4948
TS-194	42668.882
TS-195	146441.6583
TS-196	63361.5466
TS-197	50802.5449
TS-198	35883.1519
TS-201	234092.7697
TS-202	111726.8912
TS-203	69482.94
TS-204	168279.5734
TS-205	281329.6726
TS-206	152615.3998
TS-209	109435.4623
TS-210	169076.7464
TS-211	158320.1457
TS-212	116142.5927
TS-215	165243.5553
TS-216	87706.2984
TS-218	164720.5846
TS-219	235897.3359
TS-220	131699.8174
TS-221	189885.5122
TS-222	412795.0828
TS-226	52354.3492
TS-227	138663.9579
TS-228	75001.2963
TS-231	24981.0688
TS-232	80631.2272
TS-233	27146.8196
TS-235	41031.2806
TS-236	80184.4025
TS-238	93267.2901
TS-239	88272.6109
TS-240	16996.1515
TS-241	94354.2472
TS-242	112871.2609
TS-243	60137.8037
TS-244	1356.2131
TS-245	64030.6795
TS-246	57166.9028
TS-247	23476.5511
TS-248	39193.4448
TS-249	42200.6576
TS-250	22658.334
TS-252	17151.2289
TS-253	14393.1319
TS-254	40076.6062
TS-255	60878.748
TS-256	9363.7321
TS-257	7203.1104
TS-258	6863.6563
TS-259	20499.3283
TS-261	13087.9941
TS-262	202643.3378
TS-263	22795.2621
TS-264	48702.4605
TS-266	19822.8643
TS-268	123524.1275
TS-269	67371.7648
TS-270	121196.2471
TS-271	64585.5281
TS-272	42051.1956
TS-273	64783.1617
TS-275	11625.4859
TS-276	89727.144
TS-278	35392.6722
TS-280	72069.0851
TS-281	60242.2327
TS-283	105398.069
TS-284	62714.1387
TS-285	55718.9519
TS-286	49270.7861
TS-288	84308.871
TS-290	66953.3717
TS-292	42485.2905
TS-294	126712.9062
TS-296	35948.0748
TS-297	16704.7472
TS-298	1397.3376
TS-299	217.0477
TS-300	21899.486
TS-301	1206.8539
TS-302	2597.9793
TS-303	5335.7533
TS-400	303.257
TS-401	2193.1157
TS-415	39729.5274
TS-416	2556.8564
TS-418	89538.9562
TS-419	16350.1915
TS-420	95148.0804
TS-425	102608.7303
TS-428	7880.4521
TS-430	3325.6006
TS-432	1099.9117
TS-433	58051.8623
TS-450	20842.3364
TS-501	5218.3824
TS-503	51818.4952
TS-505	8135.0783
TS-506	35449.4384
TS-507	11903.9721
TS-508	26147.1429
TS-509	38963.058
TS-510	10440.2811
TS-511	97768.7739
TS-512	79035.1759
TS-513	7568.9626
TS-514	17997.5821
TS-515	54819.5844
TS-516	3959.3929
TS-517	12508.9202
TS-518	27337.5702
TS-519	7496.3215
TS-520	11677.8537
TS-521	94925.8874
TS-522	394520.7894
TS-523	311658.8899
TS-524	301661.6617
TS-525	306150.8239
TS-526	255361.1255
TS-527	250333.0502
TS-528	207202.1777
TS-529	154667.8182
TS-530	504688.011
TS-531	49801.9544
TS-532	86064.2056
TS-533	283440.8085
TS-534	476086.7691
TS-535	189157.86
TS-536	51210.8757
TS-537	128165.9362
TS-538	406945.5058
TS-539	218722.4723
TS-540	56176.3348
TS-541	299951.608
TS-542	43069.5849
TS-543	60502.4993
TS-544	192103.9702
TS-545	326417.8167
TS-546	106787.7852
TS-547	46738.5498
TS-548	227086.0378
TS-549	73865.0905
TS-550	439910.0728
TS-551	198898.187
TS-552	92538.2105
TS-554	490444.8498
TS-555	289277.7107
TS-556	122681.9281
TS-557	164764.7126
TS-558	301579.9079
TS-559	155236.296
TS-560	84971.9457
TS-561	256568.3613
TS-562	99206.9306
TS-563	26289.0083
TS-564	26507.4002
TS-565	43221.3262
TS-566	50815.0103
TS-567	18224.2338
TS-568	29194.2616
TS-569	83650.8877
TS-570	25046.9121
TS-572	64813.8418
TS-573	20570.9431
TS-574	14613.8827
TS-575	49738.0618
TS-576	48840.5169
TS-577	33088.392
TS-578	27368.8861
TS-579	47085.5666
TS-580	17801.4672
TS-582	22791.7642
TS-583	29563.0529
TS-584	30463.2968
TS-585	9588.1498
TS-586	4400.1424
TS-587	12106.3515
TS-588	27591.8951
TS-589	26480.4698
TS-590	18478.0217
TS-591	29909.4429
TS-592	14680.3713
TS-593	14821.7134
TS-594	6869.8367
TS-595	17218.6618
TS-596	36358.7903
TS-597	18790.4597
TS-598	34897.0177
TS-599	15454.2829
TS-600	41826.6786
TS-602	19345.2127
TS-604	210063.7286
TS-605	101477.5283
TS-606	104115.4865
TS-607	41970.2175
TS-609	80754.9397
TS-610	203602.3757
TS-611	33641.9626
TS-612	34279.6555
TS-613	81834.3499
TS-614	55507.8641
TS-615	106910.5811
TS-616	48298.7901
TS-617	32329.4017
TS-618	51795.2095
TS-619	81032.3562
TS-620	73857.5866
TS-621	59227.3875
TS-622	22636.7693
TS-623	34480.8985
TS-624	43301.7437
TS-625	66295.7111
TS-627	355859.669
TS-628	25588.2308
TS-629	87226.0477
TS-630	71660.7245
TS-631	298174.5377
TS-632	30383.4419
TS-633	28399.2553
TS-634	40983.9078
TS-635	93368.4796
TS-636	717771.3981
TS-637	79644.1706
TS-638	498615.9093
TS-640	62221.5593
TS-641	27545.1281
TS-642	84367.6075
TS-643	83063.8401
TS-644	23907.7972
TS-646	40761.3714
TS-647	20442.1985
TS-648	259307.0078
TS-649	139783.9932
TS-650	110988.5204
TS-651	154005.9207
TS-652	628457.9927
TS-653	253260.8146
TS-654	343798.3368
TS-655	302145.0288
TS-656	316724.7887
TS-657	204057.5974
TS-658	175386.1866
TS-660	112748.8732
TS-663	129674.0226
TS-664	163669.2273
TS-665	405239.913
TS-666	286897.4361
TS-667	285664.2593
TS-669	162378.3135
TS-670	178974.0802
TS-671	905258.8122
TS-677	816184.1338
TS-678	437562.7985
TS-681	397442.5915
TS-683	248687.9467
TS-684	613710.9802
TS-687	208152.2244
TS-691	218514.3439
TS-697	263057.0337
TS-700	182801.7847
TS-701	676965.4735
TS-702	611159.3063
TS-731	125037.2085
TS-739	333862.6803
