## Supplementary material for "Finding genetic variants in plants without complete genomes": Dataset S1: used_phenotype_values.txt

accession_id	phenotype_value
TS-10	23041.3975
TS-25	88102.8544
TS-26	63288.9429
TS-27	2941.4443
TS-28	37877.7328
TS-29	326.5434
TS-33	87096.6
TS-34	8002.39
TS-35	369086.2944
TS-36	65049.9068
TS-42	19126.5168
TS-44	50886.7711
TS-46	73139.5181
TS-47	39508.2502
TS-48	27582.1732
TS-49	98571.0122
TS-53	1269.4338
TS-55	87025.8464
TS-56	44850.3679
TS-57	35158.3014
TS-58	30578.8426
TS-59	65602.7972
TS-61	30745.8112
TS-62	14016.1379
TS-65	10410.7066
TS-68	112810.0989
TS-69	88395.0646
TS-72	14878.3828
TS-75	49568.7068
TS-76	274430.0311
TS-78	29288.9792
TS-83	15694.2644
TS-84	142098.4596
TS-86	271474.1849
TS-88	335051.5162
TS-90	202383.2968
TS-91	98855.1557
TS-94	272267.4838
TS-95	216977.3915
TS-96	81304.5567
TS-98	296400.6734
TS-100	277182.4924
TS-111	334096.4876
TS-115	231825.2717
TS-118	127561.8261
TS-120	227911.9081
TS-121	144929.3357
TS-122	101889.1751
TS-128	254954.0093
TS-129	149418.4712
TS-132	322744.8748
TS-135	574011.4502
TS-137	325413.3629
TS-138	505768.5066
TS-139	117438.1646
TS-140	261107.3077
TS-141	305821.0019
TS-142	333177.2896
TS-147	27419.5068
TS-152	91045.9643
TS-153	101599.3305
TS-154	32692.8589
TS-158	21657.4371
TS-159	36749.4177
TS-160	28127.5406
TS-161	32850.0089
TS-165	29039.4752
TS-166	17254.1844
TS-171	170521.9556
TS-172	200134.5027
TS-174	266242.1568
TS-176	333106.6246
TS-179	34680.2777
TS-181	206774.369
TS-185	26107.0491
TS-186	20491.4005
TS-188	80859.4909
TS-190	14653.4668
TS-191	52223.3165
TS-192	73536.8363
TS-193	134378.4948
TS-196	63361.5466
TS-197	50802.5449
TS-202	111726.8912
TS-204	168279.5734
TS-209	109435.4623
TS-210	169076.7464
TS-211	158320.1457
TS-212	116142.5927
TS-215	165243.5553
TS-228	75001.2963
TS-238	93267.2901
TS-241	94354.2472
TS-245	64030.6795
TS-247	23476.5511
TS-248	39193.4448
TS-249	42200.6576
TS-250	22658.334
TS-252	17151.2289
TS-255	60878.748
TS-256	9363.7321
TS-257	7203.1104
TS-258	6863.6563
TS-261	13087.9941
TS-264	48702.4605
TS-266	19822.8643
TS-268	123524.1275
TS-269	67371.7648
TS-270	121196.2471
TS-271	64585.5281
TS-273	64783.1617
TS-275	11625.4859
TS-276	89727.144
TS-278	35392.6722
TS-280	72069.0851
TS-290	66953.3717
TS-296	35948.0748
TS-298	1397.3376
TS-300	21899.486
TS-301	1206.8539
TS-302	2597.9793
TS-303	5335.7533
TS-400	303.257
TS-401	2193.1157
TS-419	16350.1915
TS-420	95148.0804
TS-450	20842.3364
TS-501	5218.3824
TS-505	8135.0783
TS-506	35449.4384
TS-510	10440.2811
TS-517	12508.9202
TS-518	27337.5702
TS-519	7496.3215
TS-520	11677.8537
TS-521	94925.8874
TS-522	394520.7894
TS-523	311658.8899
TS-525	306150.8239
TS-526	255361.1255
TS-527	250333.0502
TS-528	207202.1777
TS-530	504688.011
TS-531	49801.9544
TS-532	86064.2056
TS-533	283440.8085
TS-534	476086.7691
TS-536	51210.8757
TS-537	128165.9362
TS-540	56176.3348
TS-541	299951.608
TS-549	73865.0905
TS-551	198898.187
TS-552	92538.2105
TS-554	490444.8498
TS-555	289277.7107
TS-556	122681.9281
TS-560	84971.9457
TS-562	99206.9306
TS-563	26289.0083
TS-566	50815.0103
TS-567	18224.2338
TS-568	29194.2616
TS-569	83650.8877
TS-570	25046.9121
TS-572	64813.8418
TS-573	20570.9431
TS-574	14613.8827
TS-575	49738.0618
TS-576	48840.5169
TS-577	33088.392
TS-580	17801.4672
TS-582	22791.7642
TS-583	29563.0529
TS-584	30463.2968
TS-585	9588.1498
TS-587	12106.3515
TS-588	27591.8951
TS-589	26480.4698
TS-590	18478.0217
TS-591	29909.4429
TS-592	14680.3713
TS-593	14821.7134
TS-594	6869.8367
TS-595	17218.6618
TS-596	36358.7903
TS-597	18790.4597
TS-598	34897.0177
TS-602	19345.2127
TS-604	210063.7286
TS-605	101477.5283
TS-606	104115.4865
TS-607	41970.2175
TS-610	203602.3757
TS-611	33641.9626
TS-615	106910.5811
TS-616	48298.7901
TS-617	32329.4017
TS-618	51795.2095
TS-620	73857.5866
TS-621	59227.3875
TS-622	22636.7693
TS-623	34480.8985
TS-624	43301.7437
TS-625	66295.7111
TS-627	355859.669
TS-628	25588.2308
TS-630	71660.7245
TS-632	30383.4419
TS-633	28399.2553
TS-634	40983.9078
TS-635	93368.4796
TS-636	717771.3981
TS-637	79644.1706
TS-638	498615.9093
TS-640	62221.5593
TS-647	20442.1985
TS-648	259307.0078
TS-656	316724.7887
TS-660	112748.8732
TS-663	129674.0226
