## Supplementary material for "Finding genetic variants in plants without complete genomes": Dataset S1: original_phenotype_values.txt

accession_id	phenotype_value
TS-1	36761.8001
TS-2	64602.7998
TS-3	161189.0002
TS-4	82982.55
TS-5	21454.35
TS-6	31534.7
TS-7	214713.9499
TS-8	94723.5999
TS-9	189012.4997
TS-10	17873.8001
TS-11	231507.9001
TS-12	166202.5498
TS-13	79060.7998
TS-15	130584.0503
TS-16	42649.1001
TS-17	246454.8506
TS-18	94815.6503
TS-19	100346.7503
TS-20	81856.0001
TS-21	91170.5002
TS-22	418797.699
TS-23	109022.1499
TS-24	60797.1999
TS-25	14800.55
TS-26	75209.8
TS-27	24678.9499
TS-28	59083.95
TS-29	61841.8501
TS-30	325865
TS-33	52874.4001
TS-34	87870.2002
TS-35	192193.7505
TS-36	150391.3995
TS-37	40200.55
TS-38	467438.6493
TS-39	173965.5506
TS-40	42089.9
TS-42	69284.75
TS-43	65226.3501
TS-44	27231.5
TS-45	93208.5501
TS-46	38770.6
TS-47	256206.6009
TS-48	196110.7996
TS-49	217750.3995
TS-50	90253.7002
TS-51	181190.4498
TS-53	141917.7503
TS-54	249508.5002
TS-55	92073.9003
TS-56	92900.65
TS-57	167234.3497
TS-58	117236.5498
TS-59	69409.5998
TS-60	55774.2501
TS-61	184069.0498
TS-62	161331.7497
TS-63	119610.0004
TS-64	144962.5999
TS-65	150878.3
TS-66	141870.8003
TS-67	68102.45
TS-68	121989.5997
TS-69	155015.1001
TS-70	27562.3
TS-71	234042.7501
TS-72	51087.5999
TS-73	179168.1
TS-74	681795.5511
TS-75	93788.8
TS-76	24488.5001
TS-77	299918.051
TS-78	94005.1998
TS-82	49188.2
TS-83	110803.3497
TS-84	59522.9501
TS-85	256117.6993
TS-86	92920.3997
TS-88	118288.5503
TS-89	88776.8002
TS-90	296617.2509
TS-91	156339.5495
TS-92	171899.6998
TS-94	94112.9003
TS-95	129292.0497
TS-96	58292.9002
TS-97	593220.698
TS-98	221529.7007
TS-99	117265.6997
TS-100	103920.7498
TS-101	289256.0001
TS-103	171063.6497
TS-104	112953.7498
TS-105	105511.1003
TS-106	109558.9501
TS-107	56132.65
TS-108	68798.0498
TS-109	42154.4501
TS-110	244556.5501
TS-111	95501.5501
TS-112	165382.5495
TS-113	63049.7002
TS-114	145731.2005
TS-115	75365.2501
TS-116	352638.5497
TS-117	137438.5504
TS-118	37331.75
TS-119	261089.0505
TS-120	89867.2497
TS-121	90594.3501
TS-122	81466.6001
TS-123	851019.3501
TS-124	338029.5489
TS-125	246017.8501
TS-127	17541.1
TS-128	64009
TS-129	270122.2005
TS-130	26322.1499
TS-131	130109.1501
TS-132	108251.2996
TS-133	243260.4001
TS-134	145666.1504
TS-135	32761.4
TS-136	54048.6499
TS-137	46942.8001
TS-138	122439.1
TS-139	60357.1498
TS-140	59770.35
TS-141	135868.4
TS-142	170699.5501
TS-143	2256429.245
TS-144	197111.3997
TS-145	135892.7996
TS-147	84892.85
TS-148	90762.4498
TS-149	72305.2002
TS-151	207175.0005
TS-152	41216.45
TS-153	27777.8
TS-154	105130.8999
TS-155	63599
TS-157	38224.9001
TS-158	180414.0001
TS-159	156730.5997
TS-160	190531.6006
TS-161	55595.6502
TS-162	36961.5501
TS-163	126056.3501
TS-164	291289.0008
TS-165	169560.7997
TS-166	108253.6497
TS-167	143643.0504
TS-168	29659.1999
TS-169	42303.0001
TS-170	66056.2001
TS-171	176098.8497
TS-172	175754.0002
TS-174	174902.4497
TS-175	241844.4492
TS-176	129221.6996
TS-177	16434.5
TS-178	31966.3001
TS-179	187557.1505
TS-180	22261.75
TS-181	89171.0003
TS-182	26257.85
TS-183	45298.95
TS-184	215192.3998
TS-185	11672.2
TS-186	15470.95
TS-187	25117.5001
TS-188	42496.9001
TS-189	105335.3001
TS-190	27079.65
TS-191	26456.2499
TS-192	95715.0501
TS-193	22621.0501
TS-194	28850.25
TS-195	167755.9498
TS-196	62657.2
TS-197	70616.95
TS-198	487324.0002
TS-201	55356.3999
TS-202	232850.4492
TS-203	15092.55
TS-204	48645.45
TS-205	41049.7501
TS-206	56328.0501
TS-209	144009.45
TS-210	64206.7498
TS-211	101476.6498
TS-212	235974.2496
TS-215	66445.2501
TS-216	60030.9501
TS-218	68086.2002
TS-219	180424.4999
TS-220	64417.4999
TS-221	189108.6999
TS-222	278980.8501
TS-226	615110.1514
TS-227	204128.3504
TS-228	154753.6498
TS-231	46515.3999
TS-232	174842.4495
TS-233	82721.0501
TS-235	32639.7501
TS-236	50499.6
TS-238	54009.5501
TS-239	212835.1002
TS-240	281772.4002
TS-241	70618.8002
TS-242	67182.2
TS-243	46871.4501
TS-244	46091.3499
TS-245	37113.8501
TS-246	27288.2501
TS-247	45455.1501
TS-248	34683.2499
TS-249	25473.4
TS-250	104451.7002
TS-252	71393.55
TS-253	25803.1
TS-254	190121.2004
TS-255	98851.9003
TS-256	27108.15
TS-257	96692.9497
TS-258	55417.6499
TS-259	12898.55
TS-261	84952.15
TS-262	191385.8495
TS-263	25413.55
TS-264	21513.7001
TS-266	341373.3996
TS-268	144596.9504
TS-269	43940.65
TS-270	49654.2502
TS-271	83779.4498
TS-272	66470.25
TS-273	79994.3502
TS-275	206037.3494
TS-276	44834.7499
TS-278	510469.4014
TS-280	129314.5504
TS-281	73750.8502
TS-283	36002.65
TS-284	38773.1501
TS-285	108307.1003
TS-286	40232.7499
TS-288	105406.6001
TS-290	99387.8999
TS-292	72548.2
TS-294	273898.4507
TS-296	73203.2002
TS-297	50773.6502
TS-298	120812.8503
TS-299	150786.7505
TS-300	81373.4998
TS-301	40699.7999
TS-302	78188.0501
TS-303	136063.6
TS-400	10949.5
TS-401	13109.8
TS-415	101538.6501
TS-416	191524.4496
TS-418	49815.2499
TS-419	30772.2
TS-420	31244.7501
TS-425	94280.7
TS-428	148211.9502
TS-430	177828.2001
TS-432	107460.5
TS-433	92723.35
TS-450	267171.5493
TS-501	37770.85
TS-503	30950
TS-505	49544.9001
TS-506	243567.3502
TS-507	183634.4501
TS-508	90693.5499
TS-509	90682.8002
TS-510	33417.9499
TS-511	20877.1
TS-512	229523.3493
TS-513	31108.65
TS-514	28094.15
TS-515	114513.2998
TS-516	44794.3499
TS-517	59221.4498
TS-518	32596.4
TS-519	45980.0001
TS-520	43575.25
TS-521	2237791.092
TS-522	145112.6496
TS-523	25754.35
TS-524	328981.8507
TS-525	149380.0996
TS-526	121415.7497
TS-527	86537.5502
TS-528	148070.3495
TS-529	94130.2
TS-530	34964.8501
TS-531	110174.35
TS-532	439182.9009
TS-533	271197.1497
TS-534	153824.6996
TS-535	283012.249
TS-536	259380.9499
TS-537	357972.1834
TS-538	259051.3991
TS-539	472875.6897
TS-540	243300.9504
TS-541	219758.4493
TS-542	130811.5497
TS-543	378248.4487
TS-544	100069.4002
TS-545	672682.4016
TS-546	107817.9501
TS-547	63346.2998
TS-548	36770.4999
TS-549	92737.7999
TS-550	133461.7999
TS-551	106348.9003
TS-552	319537.2506
TS-554	34472.2501
TS-555	75161.6501
TS-556	66151.2501
TS-557	181932.7497
TS-558	389383.3013
TS-559	35857.3999
TS-560	43889.0499
TS-561	191379.0005
TS-562	325932.8004
TS-563	395231.7003
TS-564	44531.05
TS-565	34646.35
TS-566	102422.7497
TS-567	223302.1506
TS-568	117141.5002
TS-569	226827.7997
TS-570	46434.0002
TS-572	123761.6997
TS-573	163147.7505
TS-574	101374.6501
TS-575	347487.6479
TS-576	106157.3502
TS-577	108626.9003
TS-578	108731.6997
TS-579	38224.2001
TS-580	40495.8001
TS-582	200882.9006
TS-583	53277.1999
TS-584	39690.6
TS-585	105978.4502
TS-586	443728.9513
TS-587	177460.7001
TS-588	219723.1493
TS-589	86336.7999
TS-590	101151.3501
TS-591	25555.5
TS-592	156950.5001
TS-593	222616.3501
TS-594	100325.6001
TS-595	94271.4998
TS-596	34121.5
TS-597	73067.4501
TS-598	123102.2001
TS-599	99146.2997
TS-600	59861.5498
TS-602	163615.4499
TS-604	28654.2
TS-605	52811.1501
TS-606	65260.1001
TS-607	26361.7501
TS-609	61270.1002
TS-610	159514.7503
TS-611	18030.75
TS-612	62013.5002
TS-613	497416.9486
TS-614	199433.6006
TS-615	132664.7002
TS-616	44904.9501
TS-617	424111.4508
TS-618	132886.2502
TS-619	165837.5497
TS-620	142588.3503
TS-621	106866.0001
TS-622	60399.6999
TS-623	236583.9995
TS-624	696926.5978
TS-625	41499.4501
TS-627	150033.45
TS-628	175357.8501
TS-629	63349.2501
TS-630	302538.1999
TS-631	120817.6496
TS-632	151111.55
TS-633	97465.6503
TS-634	49608.9001
TS-635	50971.4499
TS-636	385635.9489
TS-637	62500.4501
TS-638	69402.65
TS-640	32478.9
TS-641	56286.8999
TS-642	115469.45
TS-643	96487.4497
TS-644	109542.4001
TS-646	120890.6499
TS-647	143053.0002
TS-648	1199359.15
TS-649	486169.1486
TS-650	188791.6497
TS-651	212440.9499
TS-652	247283.6502
TS-653	237308.1495
TS-654	529612.5486
TS-655	147430.0503
TS-656	97791.75
TS-657	892432.0001
TS-658	116274.0003
TS-660	346174.1999
TS-663	207531.5495
TS-664	161759.8501
TS-665	199243.4995
TS-666	332164.4497
TS-667	419865.4003
TS-669	72195.2
TS-670	70444.85
TS-671	281304.7991
TS-677	65941.2498
TS-678	171242.2499
TS-681	96858.0502
TS-683	697475.1011
TS-684	121653.3497
TS-687	51469.55
TS-691	115010.0501
TS-697	155509.7995
TS-700	131575.7497
TS-701	463775.0491
TS-702	237749.9497
TS-731	73813.4499
TS-739	89013.2498
