## Supplementary material for "Finding genetic variants in plants without complete genomes": Dataset S1: used_phenotype_values.txt

accession_id	phenotype_value
TS-10	17873.8001
TS-25	14800.55
TS-26	75209.8
TS-27	24678.9499
TS-28	59083.95
TS-29	61841.8501
TS-33	52874.4001
TS-34	87870.2002
TS-35	192193.7505
TS-36	150391.3995
TS-42	69284.75
TS-44	27231.5
TS-46	38770.6
TS-47	256206.6009
TS-48	196110.7996
TS-49	217750.3995
TS-53	141917.7503
TS-55	92073.9003
TS-56	92900.65
TS-57	167234.3497
TS-58	117236.5498
TS-59	69409.5998
TS-61	184069.0498
TS-62	161331.7497
TS-65	150878.3
TS-68	121989.5997
TS-69	155015.1001
TS-72	51087.5999
TS-75	93788.8
TS-76	24488.5001
TS-78	94005.1998
TS-83	110803.3497
TS-84	59522.9501
TS-86	92920.3997
TS-88	118288.5503
TS-90	296617.2509
TS-91	156339.5495
TS-94	94112.9003
TS-95	129292.0497
TS-96	58292.9002
TS-98	221529.7007
TS-100	103920.7498
TS-111	95501.5501
TS-115	75365.2501
TS-118	37331.75
TS-120	89867.2497
TS-121	90594.3501
TS-122	81466.6001
TS-128	64009
TS-129	270122.2005
TS-132	108251.2996
TS-135	32761.4
TS-137	46942.8001
TS-138	122439.1
TS-139	60357.1498
TS-140	59770.35
TS-141	135868.4
TS-142	170699.5501
TS-147	84892.85
TS-152	41216.45
TS-153	27777.8
TS-154	105130.8999
TS-158	180414.0001
TS-159	156730.5997
TS-160	190531.6006
TS-161	55595.6502
TS-165	169560.7997
TS-166	108253.6497
TS-171	176098.8497
TS-172	175754.0002
TS-174	174902.4497
TS-176	129221.6996
TS-179	187557.1505
TS-181	89171.0003
TS-185	11672.2
TS-186	15470.95
TS-188	42496.9001
TS-190	27079.65
TS-191	26456.2499
TS-192	95715.0501
TS-193	22621.0501
TS-196	62657.2
TS-197	70616.95
TS-202	232850.4492
TS-204	48645.45
TS-209	144009.45
TS-210	64206.7498
TS-211	101476.6498
TS-212	235974.2496
TS-215	66445.2501
TS-228	154753.6498
TS-238	54009.5501
TS-241	70618.8002
TS-245	37113.8501
TS-247	45455.1501
TS-248	34683.2499
TS-249	25473.4
TS-250	104451.7002
TS-252	71393.55
TS-255	98851.9003
TS-256	27108.15
TS-257	96692.9497
TS-258	55417.6499
TS-261	84952.15
TS-264	21513.7001
TS-266	341373.3996
TS-268	144596.9504
TS-269	43940.65
TS-270	49654.2502
TS-271	83779.4498
TS-273	79994.3502
TS-275	206037.3494
TS-276	44834.7499
TS-278	510469.4014
TS-280	129314.5504
TS-290	99387.8999
TS-296	73203.2002
TS-298	120812.8503
TS-300	81373.4998
TS-301	40699.7999
TS-302	78188.0501
TS-303	136063.6
TS-400	10949.5
TS-401	13109.8
TS-419	30772.2
TS-420	31244.7501
TS-450	267171.5493
TS-501	37770.85
TS-505	49544.9001
TS-506	243567.3502
TS-510	33417.9499
TS-517	59221.4498
TS-518	32596.4
TS-519	45980.0001
TS-520	43575.25
TS-521	2237791.092
TS-522	145112.6496
TS-523	25754.35
TS-525	149380.0996
TS-526	121415.7497
TS-527	86537.5502
TS-528	148070.3495
TS-530	34964.8501
TS-531	110174.35
TS-532	439182.9009
TS-533	271197.1497
TS-534	153824.6996
TS-536	259380.9499
TS-537	357972.1834
TS-540	243300.9504
TS-541	219758.4493
TS-549	92737.7999
TS-551	106348.9003
TS-552	319537.2506
TS-554	34472.2501
TS-555	75161.6501
TS-556	66151.2501
TS-560	43889.0499
TS-562	325932.8004
TS-563	395231.7003
TS-566	102422.7497
TS-567	223302.1506
TS-568	117141.5002
TS-569	226827.7997
TS-570	46434.0002
TS-572	123761.6997
TS-573	163147.7505
TS-574	101374.6501
TS-575	347487.6479
TS-576	106157.3502
TS-577	108626.9003
TS-580	40495.8001
TS-582	200882.9006
TS-583	53277.1999
TS-584	39690.6
TS-585	105978.4502
TS-587	177460.7001
TS-588	219723.1493
TS-589	86336.7999
TS-590	101151.3501
TS-591	25555.5
TS-592	156950.5001
TS-593	222616.3501
TS-594	100325.6001
TS-595	94271.4998
TS-596	34121.5
TS-597	73067.4501
TS-598	123102.2001
TS-602	163615.4499
TS-604	28654.2
TS-605	52811.1501
TS-606	65260.1001
TS-607	26361.7501
TS-610	159514.7503
TS-611	18030.75
TS-615	132664.7002
TS-616	44904.9501
TS-617	424111.4508
TS-618	132886.2502
TS-620	142588.3503
TS-621	106866.0001
TS-622	60399.6999
TS-623	236583.9995
TS-624	696926.5978
TS-625	41499.4501
TS-627	150033.45
TS-628	175357.8501
TS-630	302538.1999
TS-632	151111.55
TS-633	97465.6503
TS-634	49608.9001
TS-635	50971.4499
TS-636	385635.9489
TS-637	62500.4501
TS-638	69402.65
TS-640	32478.9
TS-647	143053.0002
TS-648	1199359.15
TS-656	97791.75
TS-660	346174.1999
TS-663	207531.5495
