## Supplementary material for "Finding genetic variants in plants without complete genomes": Dataset S1: original_phenotype_values.txt

accession_id	phenotype_value
TS-1	109206.1001
TS-2	214322.2995
TS-3	211653.6496
TS-4	171647.55
TS-5	89283.2003
TS-6	77385.7002
TS-7	118341.3498
TS-8	105692.3498
TS-9	142040.3003
TS-10	128468.5504
TS-11	258208.6006
TS-12	72897.8498
TS-13	74965.4001
TS-15	114988.3502
TS-16	31387.55
TS-17	240783.5505
TS-18	92793.9997
TS-19	121674.1002
TS-20	97994.4002
TS-21	147870.3996
TS-22	80361.2002
TS-23	73016.0498
TS-24	106639.8499
TS-25	13478.85
TS-26	221385.8993
TS-27	131624.5999
TS-28	52445.9755
TS-29	81984.15
TS-30	142718.0002
TS-33	91919.5497
TS-34	53938.4001
TS-35	50488.0501
TS-36	92934.2001
TS-37	85296.8001
TS-38	139032.3498
TS-39	231008.4005
TS-40	266265.3495
TS-42	438457.399
TS-43	133508.1002
TS-44	114203.8997
TS-45	74084.6
TS-46	105967.8499
TS-47	91834.4
TS-48	222264.2004
TS-49	184098.2504
TS-50	81675.65
TS-51	194406.8004
TS-53	154262.3502
TS-54	247886.9006
TS-55	185375.2998
TS-56	169423.3998
TS-57	91970.2499
TS-58	165978.8004
TS-59	303998.5507
TS-60	190018.7003
TS-61	179560.0005
TS-62	123039.1503
TS-63	199913.6505
TS-64	409828.6508
TS-65	178175.3497
TS-66	227442.7008
TS-67	379866.8496
TS-68	166552.1001
TS-69	214614.2
TS-70	157067.7997
TS-71	189964.3497
TS-72	151286.2505
TS-73	175649.1001
TS-74	328359.0994
TS-75	166931.7995
TS-76	173867.6497
TS-77	91255.0001
TS-78	153342.6998
TS-82	1021348.401
TS-83	199560.0997
TS-84	368671.6001
TS-85	179098.3996
TS-86	210892.1004
TS-88	207156.2497
TS-89	210719.4997
TS-90	109112.6496
TS-91	160800.4502
TS-92	240175.1495
TS-94	58211.2905
TS-95	132675.0999
TS-96	139732.6001
TS-97	188596.5997
TS-98	174960.4997
TS-99	64736.3
TS-100	295450.3004
TS-101	174348.0001
TS-103	459504.3011
TS-104	112270.6998
TS-105	140089.1503
TS-106	221841.4999
TS-107	255767.7501
TS-108	244953.3506
TS-109	199587.4055
TS-110	137639.2843
TS-111	282539.551
TS-112	259628.7494
TS-113	365126.8001
TS-114	306561.6509
TS-115	264150.9
TS-116	134354.5496
TS-117	141807.55
TS-118	171545.0998
TS-119	112297.2498
TS-120	129789.8996
TS-121	79562.7003
TS-122	172268.1003
TS-123	163826.2098
TS-124	82984.6644
TS-125	246427.0992
TS-127	348809.5997
TS-128	429563.7003
TS-129	303722.6004
TS-130	110761.7502
TS-131	149600.7197
TS-132	146101.4003
TS-133	148827.7503
TS-134	173243.1627
TS-135	133083.2004
TS-136	350612.2992
TS-137	190234.2502
TS-138	12557.0504
TS-139	291073.8503
TS-140	508090.3999
TS-141	498091.4496
TS-142	180945.2499
TS-143	109834.9497
TS-144	115982.2568
TS-145	59992.45
TS-147	272337.1008
TS-148	104069.8499
TS-149	171132.2006
TS-151	95969.2002
TS-152	273424.4005
TS-153	381962.7489
TS-154	21212.8
TS-155	326705.0999
TS-157	252638.1296
TS-158	112259.8997
TS-159	138154.3497
TS-160	136535.4495
TS-161	111556.4999
TS-162	98879.6503
TS-163	146370.8498
TS-164	115588.8498
TS-165	67409.7498
TS-166	179677.8495
TS-167	192338.6203
TS-168	164277.1502
TS-169	300976.1993
TS-170	268985.2503
TS-171	254621.5497
TS-172	634133.6503
TS-174	810396.6024
TS-175	416019.5007
TS-176	675754.7021
TS-177	168333.3005
TS-178	141133.1002
TS-179	90351.7497
TS-180	234227.2008
TS-181	31841.7999
TS-182	74401.1
TS-183	66632.2999
TS-184	136664.4999
TS-185	120195.6001
TS-186	86261.2003
TS-187	87769.5999
TS-188	182336.1003
TS-189	67266.85
TS-190	222671.1493
TS-191	404942.3987
TS-192	249001.15
TS-193	240428.8507
TS-194	120355.3001
TS-195	66641
TS-196	176826.4002
TS-197	398400.2508
TS-198	270949.4006
TS-201	575923.901
TS-202	138093.8505
TS-203	562209.1
TS-204	150081.2996
TS-205	244309.4495
TS-206	376424.9501
TS-209	656547.0514
TS-210	512360.8015
TS-211	329771.0506
TS-212	518223.6998
TS-215	237281.4494
TS-216	391852.349
TS-218	231393.2493
TS-219	123374.1996
TS-220	554070.0003
TS-221	80635.85
TS-222	78353.0498
TS-226	218745.0007
TS-227	118993.3496
TS-228	199496.6493
TS-231	51535.8501
TS-232	110192.9997
TS-233	23647.1001
TS-235	176393.2
TS-236	96773.5999
TS-238	60681.1001
TS-239	24311.2499
TS-240	47743.6535
TS-241	182887.7006
TS-242	174026.0495
TS-243	88390.1998
TS-244	102941.4997
TS-245	86548.8002
TS-246	177109.2504
TS-247	123424.9504
TS-248	105209.8497
TS-249	624081.2015
TS-250	15599.55
TS-252	145458.7996
TS-253	109602.8502
TS-254	33823.9001
TS-255	76253.9002
TS-256	235280.35
TS-257	74306.1
TS-258	77871.6001
TS-259	53337.6843
TS-261	473016.4004
TS-262	59992.2001
TS-263	283281.2992
TS-264	95384.9498
TS-266	311012.901
TS-268	200486.15
TS-269	95937.0501
TS-270	435045.4487
TS-271	229071.2506
TS-272	74082.8002
TS-273	82406.15
TS-275	337857.2996
TS-276	257867.8001
TS-278	231509.1004
TS-280	66032.7537
TS-281	87570.1499
TS-283	144897.8497
TS-284	220629.3993
TS-285	189511.5996
TS-286	179976.4006
TS-288	194624.1496
TS-290	68570.45
TS-292	279904.7996
TS-294	92101.3
TS-296	472613.2005
TS-297	596030.9493
TS-298	196325.5496
TS-299	94779.8002
TS-300	175504.5503
TS-301	68983.4499
TS-302	202405.5003
TS-303	60460.3001
TS-400	161258.5501
TS-401	208108.9996
TS-415	63509.8002
TS-416	162266.9499
TS-418	158951.7495
TS-419	92560.35
TS-420	200822.8993
TS-425	48599.2002
TS-428	123930.95
TS-430	87690.7002
TS-432	47622.2499
TS-433	64408.5499
TS-450	115162.9001
TS-501	114970.1999
TS-503	313637.7501
TS-505	101059.2498
TS-506	215053.1995
TS-507	315955.4991
TS-508	216706.8002
TS-509	160255.1495
TS-510	295108.3507
TS-511	252170.1002
TS-512	134696.9502
TS-513	205696.6496
TS-514	135451.1503
TS-515	555192.2486
TS-516	216746.65
TS-517	264690.5495
TS-518	326021.5491
TS-519	319653.8999
TS-520	99920.7503
TS-521	412220.2008
TS-522	448978.9495
TS-523	540439.9504
TS-524	959879.2002
TS-525	805694.8007
TS-526	333865.8507
TS-527	1254290.899
TS-528	194347.7999
TS-529	916707.747
TS-530	625964.8492
TS-531	425981.9012
TS-532	227953.5498
TS-533	223624.8409
TS-534	315589.4496
TS-535	385461.349
TS-536	94034.3502
TS-537	231942.8503
TS-538	318507.9506
TS-539	245674.9999
TS-540	433786.6505
TS-541	211058.2503
TS-542	358865.5003
TS-543	785885.8987
TS-544	606104.5511
TS-545	409852.7493
TS-546	298068.6502
TS-547	594560.0984
TS-548	708742.3979
TS-549	533434.4486
TS-550	76355.4
TS-551	238391.4503
TS-552	238095.1999
TS-554	378682.9499
TS-555	94388.9
TS-556	280121.0005
TS-557	221893.8505
TS-558	289649.701
TS-559	223413.1997
TS-560	742150.1483
TS-561	287683.3998
TS-562	353660.7012
TS-563	223466.9497
TS-564	126507.2499
TS-565	221575.2998
TS-566	192647.2999
TS-567	295077.3502
TS-568	302003.0994
TS-569	971837.4011
TS-570	332536.851
TS-572	133340.7499
TS-573	165553.6497
TS-574	673243.7985
TS-575	288355.0494
TS-576	209034.0993
TS-577	317867.9491
TS-578	278587.6002
TS-579	213648.4996
TS-580	361211.6503
TS-582	149373.9504
TS-583	411737.5496
TS-584	412244.0998
TS-585	363594.0008
TS-586	437861.9014
TS-587	252629.1008
TS-588	129965.6813
TS-589	239494.5499
TS-590	211195.8997
TS-591	821241.5525
TS-592	92831.7497
TS-593	291001.8501
TS-594	97076.4997
TS-595	237366.2494
TS-596	251388.2494
TS-597	202046.8004
TS-598	60824.2502
TS-599	213741.6507
TS-600	403700.6488
TS-602	187534.0994
TS-604	214319.4502
TS-605	217308.7499
TS-606	89736.4499
TS-607	171650.2996
TS-609	620107.301
TS-610	293407.001
TS-611	144652.0998
TS-612	450205.9505
TS-613	75660.65
TS-614	49981.8001
TS-615	176380.6498
TS-616	86430.4499
TS-617	188591.4506
TS-618	41331.0499
TS-619	63591.1501
TS-620	176167.7003
TS-621	298868.951
TS-622	300745.501
TS-623	170790.0994
TS-624	696381.0021
TS-625	115523.0002
TS-627	206009.0499
TS-628	138357.3499
TS-629	107018.65
TS-630	83582.9501
TS-631	498025.0002
TS-632	135135.7001
TS-633	119467.9501
TS-634	287277.4009
TS-635	311024.1997
TS-636	229011.6999
TS-637	209285.8504
TS-638	277471.6001
TS-640	241166.4008
TS-641	718313.0996
TS-642	280589.8507
TS-643	191275.4498
TS-644	395503.501
TS-646	165241.7501
TS-647	282315.1509
TS-648	503092.9998
TS-649	322948.5506
TS-650	240797.3501
TS-651	228133.4498
TS-652	149559.9502
TS-653	363817.0501
TS-654	364721.2011
TS-655	574089.9999
TS-656	714118.6496
TS-657	256249.7995
TS-658	105853.0497
TS-660	482735.5001
TS-663	120297.1001
TS-664	134341.1501
TS-665	885673.5507
TS-666	373613.1995
TS-667	461556.5908
TS-669	337629.2501
TS-670	769551.248
TS-671	89446.0002
TS-677	318693.6504
TS-678	356531.9496
TS-681	614398.3985
TS-683	924675.5524
TS-684	593299.5488
TS-687	1559196.752
TS-691	186068.4996
TS-697	602908.649
TS-700	590393.2985
TS-701	154192.1999
TS-702	196353.1
TS-731	362902.7491
TS-739	269523.6004
