## Supplementary material for "Finding genetic variants in plants without complete genomes": Dataset S1: used_phenotype_values.txt

accession_id	phenotype_value
TS-10	128468.5504
TS-25	13478.85
TS-26	221385.8993
TS-27	131624.5999
TS-28	52445.9755
TS-29	81984.15
TS-33	91919.5497
TS-34	53938.4001
TS-35	50488.0501
TS-36	92934.2001
TS-42	438457.399
TS-44	114203.8997
TS-46	105967.8499
TS-47	91834.4
TS-48	222264.2004
TS-49	184098.2504
TS-53	154262.3502
TS-55	185375.2998
TS-56	169423.3998
TS-57	91970.2499
TS-58	165978.8004
TS-59	303998.5507
TS-61	179560.0005
TS-62	123039.1503
TS-65	178175.3497
TS-68	166552.1001
TS-69	214614.2
TS-72	151286.2505
TS-75	166931.7995
TS-76	173867.6497
TS-78	153342.6998
TS-83	199560.0997
TS-84	368671.6001
TS-86	210892.1004
TS-88	207156.2497
TS-90	109112.6496
TS-91	160800.4502
TS-94	58211.2905
TS-95	132675.0999
TS-96	139732.6001
TS-98	174960.4997
TS-100	295450.3004
TS-111	282539.551
TS-115	264150.9
TS-118	171545.0998
TS-120	129789.8996
TS-121	79562.7003
TS-122	172268.1003
TS-128	429563.7003
TS-129	303722.6004
TS-132	146101.4003
TS-135	133083.2004
TS-137	190234.2502
TS-138	12557.0504
TS-139	291073.8503
TS-140	508090.3999
TS-141	498091.4496
TS-142	180945.2499
TS-147	272337.1008
TS-152	273424.4005
TS-153	381962.7489
TS-154	21212.8
TS-158	112259.8997
TS-159	138154.3497
TS-160	136535.4495
TS-161	111556.4999
TS-165	67409.7498
TS-166	179677.8495
TS-171	254621.5497
TS-172	634133.6503
TS-174	810396.6024
TS-176	675754.7021
TS-179	90351.7497
TS-181	31841.7999
TS-185	120195.6001
TS-186	86261.2003
TS-188	182336.1003
TS-190	222671.1493
TS-191	404942.3987
TS-192	249001.15
TS-193	240428.8507
TS-196	176826.4002
TS-197	398400.2508
TS-202	138093.8505
TS-204	150081.2996
TS-209	656547.0514
TS-210	512360.8015
TS-211	329771.0506
TS-212	518223.6998
TS-215	237281.4494
TS-228	199496.6493
TS-238	60681.1001
TS-241	182887.7006
TS-245	86548.8002
TS-247	123424.9504
TS-248	105209.8497
TS-249	624081.2015
TS-250	15599.55
TS-252	145458.7996
TS-255	76253.9002
TS-256	235280.35
TS-257	74306.1
TS-258	77871.6001
TS-261	473016.4004
TS-264	95384.9498
TS-266	311012.901
TS-268	200486.15
TS-269	95937.0501
TS-270	435045.4487
TS-271	229071.2506
TS-273	82406.15
TS-275	337857.2996
TS-276	257867.8001
TS-278	231509.1004
TS-280	66032.7537
TS-290	68570.45
TS-296	472613.2005
TS-298	196325.5496
TS-300	175504.5503
TS-301	68983.4499
TS-302	202405.5003
TS-303	60460.3001
TS-400	161258.5501
TS-401	208108.9996
TS-419	92560.35
TS-420	200822.8993
TS-450	115162.9001
TS-501	114970.1999
TS-505	101059.2498
TS-506	215053.1995
TS-510	295108.3507
TS-517	264690.5495
TS-518	326021.5491
TS-519	319653.8999
TS-520	99920.7503
TS-521	412220.2008
TS-522	448978.9495
TS-523	540439.9504
TS-525	805694.8007
TS-526	333865.8507
TS-527	1254290.899
TS-528	194347.7999
TS-530	625964.8492
TS-531	425981.9012
TS-532	227953.5498
TS-533	223624.8409
TS-534	315589.4496
TS-536	94034.3502
TS-537	231942.8503
TS-540	433786.6505
TS-541	211058.2503
TS-549	533434.4486
TS-551	238391.4503
TS-552	238095.1999
TS-554	378682.9499
TS-555	94388.9
TS-556	280121.0005
TS-560	742150.1483
TS-562	353660.7012
TS-563	223466.9497
TS-566	192647.2999
TS-567	295077.3502
TS-568	302003.0994
TS-569	971837.4011
TS-570	332536.851
TS-572	133340.7499
TS-573	165553.6497
TS-574	673243.7985
TS-575	288355.0494
TS-576	209034.0993
TS-577	317867.9491
TS-580	361211.6503
TS-582	149373.9504
TS-583	411737.5496
TS-584	412244.0998
TS-585	363594.0008
TS-587	252629.1008
TS-588	129965.6813
TS-589	239494.5499
TS-590	211195.8997
TS-591	821241.5525
TS-592	92831.7497
TS-593	291001.8501
TS-594	97076.4997
TS-595	237366.2494
TS-596	251388.2494
TS-597	202046.8004
TS-598	60824.2502
TS-602	187534.0994
TS-604	214319.4502
TS-605	217308.7499
TS-606	89736.4499
TS-607	171650.2996
TS-610	293407.001
TS-611	144652.0998
TS-615	176380.6498
TS-616	86430.4499
TS-617	188591.4506
TS-618	41331.0499
TS-620	176167.7003
TS-621	298868.951
TS-622	300745.501
TS-623	170790.0994
TS-624	696381.0021
TS-625	115523.0002
TS-627	206009.0499
TS-628	138357.3499
TS-630	83582.9501
TS-632	135135.7001
TS-633	119467.9501
TS-634	287277.4009
TS-635	311024.1997
TS-636	229011.6999
TS-637	209285.8504
TS-638	277471.6001
TS-640	241166.4008
TS-647	282315.1509
TS-648	503092.9998
TS-656	714118.6496
TS-660	482735.5001
TS-663	120297.1001
