## Supplementary material for "Finding genetic variants in plants without complete genomes": Dataset S1: original_phenotype_values.txt

accession_id	phenotype_value
TS-1	367831.1003
TS-2	371514.2775
TS-3	636235.7
TS-4	496952.6012
TS-5	343494.5992
TS-6	533699.3024
TS-7	1083633.148
TS-8	84624.7502
TS-9	147328.3505
TS-10	113524.5002
TS-11	1646392.198
TS-12	276520.4839
TS-13	776350.2528
TS-15	682473.4987
TS-16	478527.9013
TS-17	555676.7491
TS-18	1823900.403
TS-19	261546.6
TS-20	1124049.291
TS-21	463643.1517
TS-22	2060355.45
TS-23	3116062.242
TS-24	308270.8629
TS-25	679447.2435
TS-26	645642.9015
TS-27	223282.5499
TS-28	419013.9355
TS-29	113982.4
TS-30	2939856.143
TS-33	351688.55
TS-34	1037416.248
TS-35	1316046.323
TS-36	358864.7491
TS-37	712990.99
TS-38	588031.119
TS-39	1360738.148
TS-40	1704436.983
TS-42	461521.9505
TS-43	325753.7497
TS-44	1321890.799
TS-45	754076.7484
TS-46	361915.999
TS-47	643762.5782
TS-48	146811.8556
TS-49	1164842.55
TS-50	183104.2002
TS-51	469571.6324
TS-53	1291188.649
TS-54	1343183.442
TS-55	447662.2997
TS-56	1863629.394
TS-57	2755629.009
TS-58	2283386.992
TS-59	392463.3067
TS-60	586816.475
TS-61	1086764.7
TS-62	2240993.199
TS-63	1320524.649
TS-64	771903.803
TS-65	2508699.1
TS-66	568558.0182
TS-67	239854.4998
TS-68	361923.9012
TS-69	494062.2494
TS-70	453734.725
TS-71	674760.6514
TS-72	2326844.194
TS-73	1736591.359
TS-74	2487299.957
TS-75	480576.5508
TS-76	882669.0095
TS-77	676629.3207
TS-78	1305284.753
TS-82	856344.5406
TS-83	522032.1376
TS-84	3523081.162
TS-85	2611404.927
TS-86	1299964.171
TS-88	359679.7419
TS-89	752146.2571
TS-90	955780.3554
TS-91	1129427.802
TS-92	1849900.353
TS-94	3024738.708
TS-95	1282097.288
TS-96	4144162.517
TS-97	2537985.612
TS-98	3908912.283
TS-99	1140963.548
TS-100	1623633.577
TS-101	3482177.587
TS-103	1538353.981
TS-104	682783.3157
TS-105	1771352.59
TS-106	1812785.568
TS-107	3859485.562
TS-108	2374169.522
TS-109	470150.8498
TS-110	3638614.703
TS-111	1195249.474
TS-112	2898713.142
TS-113	1695306.105
TS-114	2507775.742
TS-115	961685.826
TS-116	3309901.056
TS-117	1743460.188
TS-118	2718877.31
TS-119	3619325.149
TS-120	2362787.903
TS-121	1504070.687
TS-122	631741.7222
TS-123	1500842.535
TS-124	2060801.232
TS-125	5010525.676
TS-127	1156301.915
TS-128	2613584.893
TS-129	4235159.08
TS-130	677947.5233
TS-131	5127793.45
TS-132	3003592.68
TS-133	1880734.657
TS-134	2720144.572
TS-135	2254898.384
TS-136	423225.0455
TS-137	1949918.21
TS-138	930674.0722
TS-139	1183692.652
TS-140	2088907.097
TS-141	785121.0661
TS-142	874955.6527
TS-143	4539007.212
TS-144	1140291.384
TS-145	976355.5024
TS-147	2383171.244
TS-148	1790442.802
TS-149	1933188.397
TS-151	1800837.346
TS-152	1448400.802
TS-153	1139358.703
TS-154	1600883.852
TS-155	2166898.445
TS-157	1388302.699
TS-158	2201345.908
TS-159	1180841.599
TS-160	2151302.844
TS-161	1312351.298
TS-162	2104934.85
TS-163	1975152.204
TS-164	600114.7108
TS-165	2746543.974
TS-166	1790405.398
TS-167	1849782.595
TS-168	756564.15
TS-169	574320.2997
TS-170	444237.7997
TS-171	985425.5482
TS-172	1330339.348
TS-174	602317.2492
TS-175	1208652.204
TS-176	963758.2504
TS-177	926917.6013
TS-178	242872.7071
TS-179	548825.6334
TS-180	428308.3952
TS-181	1171571.246
TS-182	1314990.832
TS-183	702702.1514
TS-184	2177316.506
TS-185	412874.3993
TS-186	161943.5497
TS-187	828939.859
TS-188	392736.4131
TS-189	258755.4493
TS-190	479396.8122
TS-191	143146.3501
TS-192	647196.9485
TS-193	522122.5995
TS-194	286389.13
TS-195	368607.85
TS-196	130842.5504
TS-197	481348.5504
TS-198	376438.5494
TS-201	458535.4057
TS-202	1019838.927
TS-203	137418.5053
TS-204	969768.6093
TS-205	819269.1756
TS-206	458226.4463
TS-209	826077.3159
TS-210	778662.4876
TS-211	902820.8241
TS-212	1400676.715
TS-215	510205.0948
TS-216	661344.301
TS-218	357122.3351
TS-219	3269893.597
TS-220	441603.5824
TS-221	2190283.778
TS-222	2227008.509
TS-226	2017223.379
TS-227	1662922.128
TS-228	2294031.594
TS-231	2078407.153
TS-232	388690.2975
TS-233	2902486.649
TS-235	347048.539
TS-236	438964.751
TS-238	786645.1405
TS-239	875663.9116
TS-240	850109.9497
TS-241	457510.4339
TS-242	1141934.903
TS-243	772920.2613
TS-244	279473.2509
TS-245	674590.226
TS-246	246718.2993
TS-247	161231.3495
TS-248	477001.2595
TS-249	151817.5501
TS-250	210817.7506
TS-252	460305.2367
TS-253	897443.6001
TS-254	1707070.452
TS-255	93232.0501
TS-256	168605.0497
TS-257	307461.0496
TS-258	1099726.857
TS-259	979132.1006
TS-261	826290.5485
TS-262	451817.0066
TS-263	479365.6308
TS-264	146241.0502
TS-266	432856.4195
TS-268	1715152.029
TS-269	448064.7636
TS-270	761271.9997
TS-271	262063.0541
TS-272	1263696.619
TS-273	923586.8521
TS-275	285763.1791
TS-276	530521.0574
TS-278	607902.7249
TS-280	913569.6388
TS-281	458153.962
TS-283	328704.0508
TS-284	227722.5493
TS-285	442434.5514
TS-286	1925273.452
TS-288	579835.4926
TS-290	434271.4006
TS-292	285935.8505
TS-294	316402.6001
TS-296	53821.2501
TS-297	162418.4005
TS-298	415410.2504
TS-299	199148.3002
TS-300	121870.6002
TS-301	225452.5997
TS-302	400462.6507
TS-303	546902.7989
TS-400	28995.6627
TS-401	68034.9001
TS-415	950850.5252
TS-416	75180.1837
TS-418	1581965.997
TS-419	837086.9495
TS-420	121134.0501
TS-425	576857.6955
TS-428	247623.1704
TS-430	296792.0495
TS-432	189540.8504
TS-433	146525.2497
TS-450	341104.5775
TS-501	285943.3998
TS-503	508485.4016
TS-505	274704.7498
TS-506	295234.3355
TS-507	340447.5511
TS-508	81566.9502
TS-509	254522.6002
TS-510	160001.1002
TS-511	474519.5989
TS-512	110975.3498
TS-513	609654.0003
TS-514	234303.5033
TS-515	322413.6011
TS-516	369480.1491
TS-517	54771.2
TS-518	367678.0663
TS-519	28156.1501
TS-520	58773.4998
TS-521	3613157.191
TS-522	1263342.898
TS-523	579809.4011
TS-524	1912324.894
TS-525	1011996.199
TS-526	792750.6996
TS-527	1527573.853
TS-528	914328.5479
TS-529	1175064.599
TS-530	531531.6486
TS-531	889431.3987
TS-532	874260.85
TS-533	3656576.59
TS-534	517039.4513
TS-535	568695.7511
TS-536	1574162.853
TS-537	2022803.655
TS-538	1191128.351
TS-539	938461.2497
TS-540	1151733.253
TS-541	3031421.41
TS-542	923166.451
TS-543	232575.2497
TS-544	991868.1026
TS-545	1115667.549
TS-546	609920.3007
TS-547	313276.9003
TS-548	506885.7006
TS-549	437091.5493
TS-550	1036552.552
TS-551	635507.7485
TS-552	542718.1983
TS-554	2166017.938
TS-555	4147209.852
TS-556	414079.6852
TS-557	972730.7571
TS-558	718897.1706
TS-559	3118947.872
TS-560	1924034.73
TS-561	960866.3298
TS-562	295883.4485
TS-563	1610062.799
TS-564	957695.3491
TS-565	2113172.017
TS-566	1427981.551
TS-567	738212.6478
TS-568	851052.449
TS-569	1361838.204
TS-570	909534.5524
TS-572	1582594.305
TS-573	2400329.048
TS-574	521005.2483
TS-575	3369830.252
TS-576	1887248.096
TS-577	2537409.294
TS-578	958868.2469
TS-579	593941.0987
TS-580	909343.1516
TS-582	591642.3708
TS-583	989698.9483
TS-584	632341.1494
TS-585	441770.5986
TS-586	129826.6504
TS-587	1243319.847
TS-588	1222669.05
TS-589	496118.892
TS-590	886215.4973
TS-591	451583.9169
TS-592	1221838.2
TS-593	713004.052
TS-594	1234664.453
TS-595	559058.2019
TS-596	922359.4991
TS-597	831581.2477
TS-598	916658.1479
TS-599	473842.4976
TS-600	1120567.45
TS-602	1176798.4
TS-604	679234.7009
TS-605	206156.5595
TS-606	797973.2782
TS-607	1185819.849
TS-609	226543.7007
TS-610	425393.7879
TS-611	336297.3512
TS-612	1065763.486
TS-613	465856.3264
TS-614	847040.6374
TS-615	722979.7231
TS-616	198737.2994
TS-617	1099759.498
TS-618	664404.5372
TS-619	448633.8151
TS-620	564014.2235
TS-621	260430.6007
TS-622	707904.6763
TS-623	456295.0191
TS-624	576356.7485
TS-625	238822.0006
TS-627	4721025.452
TS-628	2244399.693
TS-629	957641.4216
TS-630	1116130.362
TS-631	1577819.651
TS-632	365298.1976
TS-633	907057.3346
TS-634	801998.5596
TS-635	749534.5055
TS-636	3395745.154
TS-637	494109.9012
TS-638	2281913.604
TS-640	405229.0539
TS-641	290094.1003
TS-642	471443.1515
TS-643	375610.1022
TS-644	447904.2687
TS-646	399782.7506
TS-647	652081.1002
TS-648	559253.0989
TS-649	415286.3997
TS-650	245730.5
TS-651	927844.4004
TS-652	1348657.797
TS-653	1704687.546
TS-654	441796.949
TS-655	910225.053
TS-656	784220.848
TS-657	3295697.71
TS-658	2744349.303
TS-660	529714.1017
TS-663	1054277.6
TS-664	316765.6494
TS-665	886559.4982
TS-666	67813.6999
TS-667	2698586.554
TS-669	452886.3997
TS-670	1226319.652
TS-671	3439510.645
TS-677	2057466.899
TS-678	2598075.4
TS-681	1777081.8
TS-683	4814013.711
TS-684	1007377.303
TS-687	565021.1515
TS-691	746631.898
TS-697	1886218.203
TS-700	1931736.654
TS-701	2970847.006
TS-702	4832247.304
TS-731	898024.799
TS-739	1057887.601
