## Supplementary material for "Finding genetic variants in plants without complete genomes": Dataset S1: used_phenotype_values.txt

accession_id	phenotype_value
TS-10	113524.5002
TS-25	679447.2435
TS-26	645642.9015
TS-27	223282.5499
TS-28	419013.9355
TS-29	113982.4
TS-33	351688.55
TS-34	1037416.248
TS-35	1316046.323
TS-36	358864.7491
TS-42	461521.9505
TS-44	1321890.799
TS-46	361915.999
TS-47	643762.5782
TS-48	146811.8556
TS-49	1164842.55
TS-53	1291188.649
TS-55	447662.2997
TS-56	1863629.394
TS-57	2755629.009
TS-58	2283386.992
TS-59	392463.3067
TS-61	1086764.7
TS-62	2240993.199
TS-65	2508699.1
TS-68	361923.9012
TS-69	494062.2494
TS-72	2326844.194
TS-75	480576.5508
TS-76	882669.0095
TS-78	1305284.753
TS-83	522032.1376
TS-84	3523081.162
TS-86	1299964.171
TS-88	359679.7419
TS-90	955780.3554
TS-91	1129427.802
TS-94	3024738.708
TS-95	1282097.288
TS-96	4144162.517
TS-98	3908912.283
TS-100	1623633.577
TS-111	1195249.474
TS-115	961685.826
TS-118	2718877.31
TS-120	2362787.903
TS-121	1504070.687
TS-122	631741.7222
TS-128	2613584.893
TS-129	4235159.08
TS-132	3003592.68
TS-135	2254898.384
TS-137	1949918.21
TS-138	930674.0722
TS-139	1183692.652
TS-140	2088907.097
TS-141	785121.0661
TS-142	874955.6527
TS-147	2383171.244
TS-152	1448400.802
TS-153	1139358.703
TS-154	1600883.852
TS-158	2201345.908
TS-159	1180841.599
TS-160	2151302.844
TS-161	1312351.298
TS-165	2746543.974
TS-166	1790405.398
TS-171	985425.5482
TS-172	1330339.348
TS-174	602317.2492
TS-176	963758.2504
TS-179	548825.6334
TS-181	1171571.246
TS-185	412874.3993
TS-186	161943.5497
TS-188	392736.4131
TS-190	479396.8122
TS-191	143146.3501
TS-192	647196.9485
TS-193	522122.5995
TS-196	130842.5504
TS-197	481348.5504
TS-202	1019838.927
TS-204	969768.6093
TS-209	826077.3159
TS-210	778662.4876
TS-211	902820.8241
TS-212	1400676.715
TS-215	510205.0948
TS-228	2294031.594
TS-238	786645.1405
TS-241	457510.4339
TS-245	674590.226
TS-247	161231.3495
TS-248	477001.2595
TS-249	151817.5501
TS-250	210817.7506
TS-252	460305.2367
TS-255	93232.0501
TS-256	168605.0497
TS-257	307461.0496
TS-258	1099726.857
TS-261	826290.5485
TS-264	146241.0502
TS-266	432856.4195
TS-268	1715152.029
TS-269	448064.7636
TS-270	761271.9997
TS-271	262063.0541
TS-273	923586.8521
TS-275	285763.1791
TS-276	530521.0574
TS-278	607902.7249
TS-280	913569.6388
TS-290	434271.4006
TS-296	53821.2501
TS-298	415410.2504
TS-300	121870.6002
TS-301	225452.5997
TS-302	400462.6507
TS-303	546902.7989
TS-400	28995.6627
TS-401	68034.9001
TS-419	837086.9495
TS-420	121134.0501
TS-450	341104.5775
TS-501	285943.3998
TS-505	274704.7498
TS-506	295234.3355
TS-510	160001.1002
TS-517	54771.2
TS-518	367678.0663
TS-519	28156.1501
TS-520	58773.4998
TS-521	3613157.191
TS-522	1263342.898
TS-523	579809.4011
TS-525	1011996.199
TS-526	792750.6996
TS-527	1527573.853
TS-528	914328.5479
TS-530	531531.6486
TS-531	889431.3987
TS-532	874260.85
TS-533	3656576.59
TS-534	517039.4513
TS-536	1574162.853
TS-537	2022803.655
TS-540	1151733.253
TS-541	3031421.41
TS-549	437091.5493
TS-551	635507.7485
TS-552	542718.1983
TS-554	2166017.938
TS-555	4147209.852
TS-556	414079.6852
TS-560	1924034.73
TS-562	295883.4485
TS-563	1610062.799
TS-566	1427981.551
TS-567	738212.6478
TS-568	851052.449
TS-569	1361838.204
TS-570	909534.5524
TS-572	1582594.305
TS-573	2400329.048
TS-574	521005.2483
TS-575	3369830.252
TS-576	1887248.096
TS-577	2537409.294
TS-580	909343.1516
TS-582	591642.3708
TS-583	989698.9483
TS-584	632341.1494
TS-585	441770.5986
TS-587	1243319.847
TS-588	1222669.05
TS-589	496118.892
TS-590	886215.4973
TS-591	451583.9169
TS-592	1221838.2
TS-593	713004.052
TS-594	1234664.453
TS-595	559058.2019
TS-596	922359.4991
TS-597	831581.2477
TS-598	916658.1479
TS-602	1176798.4
TS-604	679234.7009
TS-605	206156.5595
TS-606	797973.2782
TS-607	1185819.849
TS-610	425393.7879
TS-611	336297.3512
TS-615	722979.7231
TS-616	198737.2994
TS-617	1099759.498
TS-618	664404.5372
TS-620	564014.2235
TS-621	260430.6007
TS-622	707904.6763
TS-623	456295.0191
TS-624	576356.7485
TS-625	238822.0006
TS-627	4721025.452
TS-628	2244399.693
TS-630	1116130.362
TS-632	365298.1976
TS-633	907057.3346
TS-634	801998.5596
TS-635	749534.5055
TS-636	3395745.154
TS-637	494109.9012
TS-638	2281913.604
TS-640	405229.0539
TS-647	652081.1002
TS-648	559253.0989
TS-656	784220.848
TS-660	529714.1017
TS-663	1054277.6
