## Supplementary material for "Finding genetic variants in plants without complete genomes": Dataset S1: original_phenotype_values.txt

accession_id	phenotype_value
TS-1	215229.6006
TS-2	392166.1096
TS-3	234254.3999
TS-4	172905.6504
TS-5	530181.9504
TS-6	213660.0495
TS-7	398934
TS-8	269363.65
TS-9	489782.4485
TS-10	241755.6498
TS-11	345329.3499
TS-12	375301.4009
TS-13	126481.1996
TS-15	169934.2501
TS-16	130458.5497
TS-17	208323.3994
TS-18	205032.8502
TS-19	228392.0994
TS-20	436229.3005
TS-21	101419.0999
TS-22	97201.8499
TS-23	80982.1503
TS-24	485167.2995
TS-25	258934.0002
TS-26	314534.9004
TS-27	209127.8999
TS-28	197671.0006
TS-29	233647.2498
TS-30	17168.0325
TS-33	368241.0511
TS-34	286025.9505
TS-35	396761.0011
TS-36	323063.2498
TS-37	168307.3506
TS-38	337789.2991
TS-39	426968.0496
TS-40	161651.1998
TS-42	167977.6495
TS-43	221495.0497
TS-44	224114.4507
TS-45	367472.3488
TS-46	264299.0493
TS-47	260004.1995
TS-48	293995.3498
TS-49	335729.5991
TS-50	227452.2499
TS-51	364713.8496
TS-53	328131.0495
TS-54	547563.6003
TS-55	214010.6994
TS-56	533220.0006
TS-57	277868.3498
TS-58	350593.9488
TS-59	300612.649
TS-60	303796.3498
TS-61	572886.2992
TS-62	556025.2485
TS-63	324381.3005
TS-64	677904.1983
TS-65	279851.4505
TS-66	579422.752
TS-67	295879.6995
TS-68	293961.6502
TS-69	963984.3504
TS-70	551512.7985
TS-71	56992.1501
TS-72	257326.9993
TS-73	161885.6005
TS-74	266253.1005
TS-75	302983.2494
TS-76	157395.8504
TS-77	107080.8997
TS-78	214345.3494
TS-82	519758.4527
TS-83	678257.8103
TS-84	370427.5204
TS-85	333326.2428
TS-86	264533.3463
TS-88	300259.3487
TS-89	199409.5226
TS-90	406562.7406
TS-91	277427.2373
TS-92	52614.0658
TS-94	314791.404
TS-95	226083.4985
TS-96	312566.5006
TS-97	701364.5515
TS-98	312340.2738
TS-99	570019.4888
TS-100	331007.5756
TS-101	496237.9003
TS-103	317464.0713
TS-104	263603.4524
TS-105	1069905.749
TS-106	411231.2941
TS-107	765833.4978
TS-108	425160.6732
TS-109	411394.3486
TS-110	408114.977
TS-111	346605.3746
TS-112	826096.1601
TS-113	277195.8129
TS-114	439027.3493
TS-115	478251.8057
TS-116	331935.2363
TS-117	344621.3388
TS-118	526198.602
TS-119	810740.3943
TS-120	667879.2329
TS-121	294423.32
TS-122	344122.2094
TS-123	319469.9502
TS-124	211200.7277
TS-125	609407.5634
TS-127	349490.6709
TS-128	422311.9454
TS-129	615368.5213
TS-130	250330.3417
TS-131	537400.1729
TS-132	274267.3781
TS-133	261488.0443
TS-134	490482.0962
TS-135	162647.3713
TS-136	403562.9626
TS-137	379251.8546
TS-138	151256.9188
TS-139	377088.4247
TS-140	417925.1776
TS-141	392386.739
TS-142	511952.8142
TS-143	567235.9994
TS-144	722594.6011
TS-145	652308.3995
TS-147	507296.4995
TS-148	341013.049
TS-149	283220.0998
TS-151	370647.2495
TS-152	396628.1999
TS-153	346805.6507
TS-154	243731.3003
TS-155	463154.601
TS-157	472633.0496
TS-158	675681.2005
TS-159	550621.5007
TS-160	362312.1497
TS-161	244109.3992
TS-162	267387.2002
TS-163	527212.7518
TS-164	528735.1009
TS-165	903304.8003
TS-166	397704.4006
TS-167	405366.7495
TS-168	305729.25
TS-169	68158.6878
TS-170	49975.9926
TS-171	93001.4629
TS-172	56586.066
TS-174	71230.6596
TS-175	70733.096
TS-176	62170.4935
TS-177	201631.5005
TS-178	129570.9002
TS-179	271119.3993
TS-180	232239.7502
TS-181	178226.9006
TS-182	379885.8
TS-183	156958.0503
TS-184	28395.8898
TS-185	111736.95
TS-186	133664.8498
TS-187	113325.65
TS-188	66637.5103
TS-189	351753.1506
TS-190	345486.2001
TS-191	192954.7
TS-192	359249.0012
TS-193	345271.2994
TS-194	213274.2996
TS-195	234926.6002
TS-196	277586.4999
TS-197	253983.6496
TS-198	371174.5993
TS-201	327623.6322
TS-202	381622.3392
TS-203	139172.5586
TS-204	174707.1031
TS-205	214507.7773
TS-206	431037.305
TS-209	165246.6925
TS-210	275753.0008
TS-211	172136.6927
TS-212	294784.5607
TS-215	315516.6536
TS-216	280965.643
TS-218	209188.3337
TS-219	649149.0701
TS-220	471697.1832
TS-221	1229000.797
TS-222	893217.914
TS-226	686666.2497
TS-227	398942.5501
TS-228	251187.5006
TS-231	545509.15
TS-232	137526.739
TS-233	302765.7509
TS-235	217779.45
TS-236	146618.35
TS-238	380110.4493
TS-239	507946.2514
TS-240	318278.8002
TS-241	81727.6992
TS-242	464426.7998
TS-243	322681.0008
TS-244	156237.9999
TS-245	169269.7995
TS-246	267643.7003
TS-247	299446.1006
TS-248	325653.3992
TS-249	331790.651
TS-250	240726.0992
TS-252	342029.6002
TS-253	164542.3502
TS-254	315424.4
TS-255	239579.45
TS-256	515434.7501
TS-257	263861.6999
TS-258	237563.6503
TS-259	178859.7997
TS-261	117924.7004
TS-262	128523.5001
TS-263	175213.6504
TS-264	262138.6507
TS-266	356397.8999
TS-268	371640.4989
TS-269	377542.8003
TS-270	188611.5004
TS-271	211750.7494
TS-272	392743.951
TS-273	1001325.448
TS-275	179871.1996
TS-276	218709.0995
TS-278	261152.4495
TS-280	502600.2001
TS-281	353843.7006
TS-283	292109.7505
TS-284	539925.2494
TS-285	209566.0498
TS-286	522476.7487
TS-288	316426.4009
TS-290	363382.8004
TS-292	205959.9001
TS-294	202764.9003
TS-296	455182.2485
TS-297	425658.0502
TS-298	553575.5505
TS-299	339650.2499
TS-300	336167.2999
TS-301	505595.9004
TS-302	868603.2528
TS-303	108736.05
TS-400	135035.7998
TS-401	184238.0499
TS-415	35469.1501
TS-416	134684.4996
TS-418	103202.9497
TS-419	214146.7
TS-420	244276.65
TS-425	30147.7499
TS-428	380674.3003
TS-430	177228.1504
TS-432	289796.0008
TS-433	157475.4
TS-450	1872.8241
TS-501	35070.6119
TS-503	23949.6913
TS-505	27376.7542
TS-506	31510.5523
TS-507	14418.7542
TS-508	27749.5001
TS-509	5259.75
TS-510	25780.2228
TS-511	1985.2919
TS-512	64802.4398
TS-513	19560.25
TS-514	31169.8441
TS-515	39040.0362
TS-516	29802.0202
TS-517	18048.95
TS-518	18620.0028
TS-519	23019.8426
TS-520	12871.4943
TS-521	15210.1884
TS-522	109230.9706
TS-523	126230.981
TS-524	39844.4074
TS-525	46210.7659
TS-526	69462.7121
TS-527	180545.2889
TS-528	133914.9905
TS-529	80873.3588
TS-530	52624.0882
TS-531	58315.3991
TS-532	119627.9006
TS-533	52002.9891
TS-534	122962.2889
TS-535	97519.471
TS-536	100309.0863
TS-537	37661.9874
TS-538	85625.9762
TS-539	115361.479
TS-540	80173.6358
TS-541	41461.2747
TS-542	71124.7689
TS-543	15484.9288
TS-544	118227.1768
TS-545	21361.9811
TS-546	86534.4971
TS-547	71911.0114
TS-548	81276.1475
TS-549	70529.1499
TS-550	105592.8783
TS-551	106097.8209
TS-552	89486.2908
TS-554	268960.5716
TS-555	672302.3981
TS-556	274911.0612
TS-557	356632.2734
TS-558	287043.9415
TS-559	310728.8455
TS-560	422926.3989
TS-561	299136.4543
TS-562	459311.6051
TS-563	411956.5513
TS-564	556626.9518
TS-565	353994.451
TS-566	304447.4007
TS-567	356469.9503
TS-568	502598.0506
TS-569	18157.6461
TS-570	293492.4998
TS-572	561599.0501
TS-573	712972.6996
TS-574	427179.5002
TS-575	805062.4979
TS-576	290603.7491
TS-577	448007.401
TS-578	448959.6488
TS-579	368469.3008
TS-580	533240.1996
TS-582	82835.0997
TS-583	558329.7984
TS-584	370198.0499
TS-585	264144.5998
TS-586	135486.6586
TS-587	434134.9994
TS-588	515608.3993
TS-589	318917.6505
TS-590	198985.3496
TS-591	244808.7995
TS-592	679440.8479
TS-593	475416.3486
TS-594	675048.0493
TS-595	378804.9007
TS-596	408370.351
TS-597	522294.0996
TS-598	303580.3992
TS-599	342143.8003
TS-600	295868.2496
TS-602	460563.3993
TS-604	233569.6003
TS-605	199518.2997
TS-606	407979.3511
TS-607	250245.3993
TS-609	182868.95
TS-610	286722.6995
TS-611	201808.3006
TS-612	172117.5495
TS-613	366269.801
TS-614	38043
TS-615	317860.2509
TS-616	190338.4998
TS-617	171225.6
TS-618	169930.3501
TS-619	295801.7004
TS-620	164370.3003
TS-621	288880.0501
TS-622	227536.8507
TS-623	169241.8505
TS-624	255233.4499
TS-625	332285.6489
TS-627	70888.58
TS-628	358154.601
TS-629	311231.7506
TS-630	277764.2997
TS-631	44615.2057
TS-632	277067.9499
TS-633	293273.3495
TS-634	254194.7503
TS-635	414192.4987
TS-636	122195.7048
TS-637	294769.0995
TS-638	133808.3063
TS-640	249641.7994
TS-641	165903.3003
TS-642	294741.8509
TS-643	231727.0504
TS-644	257813.1507
TS-646	266717.3001
TS-647	226272.2001
TS-648	109854.6726
TS-649	84799.9686
TS-650	63161.9893
TS-651	13245.1297
TS-652	13371.9332
TS-653	50443.7353
TS-654	38494.5405
TS-655	66098.9223
TS-656	52927.0366
TS-657	23560.5317
TS-658	34797.1686
TS-660	8927.6728
TS-663	49224.923
TS-664	68726.9292
TS-665	74851.6734
TS-666	17722.6203
TS-667	66112.1293
TS-669	19124.8288
TS-670	59523.4068
TS-671	197794.8202
TS-677	156991.8217
TS-678	52420.219
TS-681	45032.3092
TS-683	33949.9491
TS-684	79277.6749
TS-687	39745.7632
TS-691	86775.4692
TS-697	83992.4599
TS-700	111903.1413
TS-701	1873.8
TS-702	10379.9483
TS-731	91238.2212
TS-739	86709.4967
