## Supplementary material for "Finding genetic variants in plants without complete genomes": Dataset S1: used_phenotype_values.txt

accession_id	phenotype_value
TS-10	241755.6498
TS-25	258934.0002
TS-26	314534.9004
TS-27	209127.8999
TS-28	197671.0006
TS-29	233647.2498
TS-33	368241.0511
TS-34	286025.9505
TS-35	396761.0011
TS-36	323063.2498
TS-42	167977.6495
TS-44	224114.4507
TS-46	264299.0493
TS-47	260004.1995
TS-48	293995.3498
TS-49	335729.5991
TS-53	328131.0495
TS-55	214010.6994
TS-56	533220.0006
TS-57	277868.3498
TS-58	350593.9488
TS-59	300612.649
TS-61	572886.2992
TS-62	556025.2485
TS-65	279851.4505
TS-68	293961.6502
TS-69	963984.3504
TS-72	257326.9993
TS-75	302983.2494
TS-76	157395.8504
TS-78	214345.3494
TS-83	678257.8103
TS-84	370427.5204
TS-86	264533.3463
TS-88	300259.3487
TS-90	406562.7406
TS-91	277427.2373
TS-94	314791.404
TS-95	226083.4985
TS-96	312566.5006
TS-98	312340.2738
TS-100	331007.5756
TS-111	346605.3746
TS-115	478251.8057
TS-118	526198.602
TS-120	667879.2329
TS-121	294423.32
TS-122	344122.2094
TS-128	422311.9454
TS-129	615368.5213
TS-132	274267.3781
TS-135	162647.3713
TS-137	379251.8546
TS-138	151256.9188
TS-139	377088.4247
TS-140	417925.1776
TS-141	392386.739
TS-142	511952.8142
TS-147	507296.4995
TS-152	396628.1999
TS-153	346805.6507
TS-154	243731.3003
TS-158	675681.2005
TS-159	550621.5007
TS-160	362312.1497
TS-161	244109.3992
TS-165	903304.8003
TS-166	397704.4006
TS-171	93001.4629
TS-172	56586.066
TS-174	71230.6596
TS-176	62170.4935
TS-179	271119.3993
TS-181	178226.9006
TS-185	111736.95
TS-186	133664.8498
TS-188	66637.5103
TS-190	345486.2001
TS-191	192954.7
TS-192	359249.0012
TS-193	345271.2994
TS-196	277586.4999
TS-197	253983.6496
TS-202	381622.3392
TS-204	174707.1031
TS-209	165246.6925
TS-210	275753.0008
TS-211	172136.6927
TS-212	294784.5607
TS-215	315516.6536
TS-228	251187.5006
TS-238	380110.4493
TS-241	81727.6992
TS-245	169269.7995
TS-247	299446.1006
TS-248	325653.3992
TS-249	331790.651
TS-250	240726.0992
TS-252	342029.6002
TS-255	239579.45
TS-256	515434.7501
TS-257	263861.6999
TS-258	237563.6503
TS-261	117924.7004
TS-264	262138.6507
TS-266	356397.8999
TS-268	371640.4989
TS-269	377542.8003
TS-270	188611.5004
TS-271	211750.7494
TS-273	1001325.448
TS-275	179871.1996
TS-276	218709.0995
TS-278	261152.4495
TS-280	502600.2001
TS-290	363382.8004
TS-296	455182.2485
TS-298	553575.5505
TS-300	336167.2999
TS-301	505595.9004
TS-302	868603.2528
TS-303	108736.05
TS-400	135035.7998
TS-401	184238.0499
TS-419	214146.7
TS-420	244276.65
TS-450	1872.8241
TS-501	35070.6119
TS-505	27376.7542
TS-506	31510.5523
TS-510	25780.2228
TS-517	18048.95
TS-518	18620.0028
TS-519	23019.8426
TS-520	12871.4943
TS-521	15210.1884
TS-522	109230.9706
TS-523	126230.981
TS-525	46210.7659
TS-526	69462.7121
TS-527	180545.2889
TS-528	133914.9905
TS-530	52624.0882
TS-531	58315.3991
TS-532	119627.9006
TS-533	52002.9891
TS-534	122962.2889
TS-536	100309.0863
TS-537	37661.9874
TS-540	80173.6358
TS-541	41461.2747
TS-549	70529.1499
TS-551	106097.8209
TS-552	89486.2908
TS-554	268960.5716
TS-555	672302.3981
TS-556	274911.0612
TS-560	422926.3989
TS-562	459311.6051
TS-563	411956.5513
TS-566	304447.4007
TS-567	356469.9503
TS-568	502598.0506
TS-569	18157.6461
TS-570	293492.4998
TS-572	561599.0501
TS-573	712972.6996
TS-574	427179.5002
TS-575	805062.4979
TS-576	290603.7491
TS-577	448007.401
TS-580	533240.1996
TS-582	82835.0997
TS-583	558329.7984
TS-584	370198.0499
TS-585	264144.5998
TS-587	434134.9994
TS-588	515608.3993
TS-589	318917.6505
TS-590	198985.3496
TS-591	244808.7995
TS-592	679440.8479
TS-593	475416.3486
TS-594	675048.0493
TS-595	378804.9007
TS-596	408370.351
TS-597	522294.0996
TS-598	303580.3992
TS-602	460563.3993
TS-604	233569.6003
TS-605	199518.2997
TS-606	407979.3511
TS-607	250245.3993
TS-610	286722.6995
TS-611	201808.3006
TS-615	317860.2509
TS-616	190338.4998
TS-617	171225.6
TS-618	169930.3501
TS-620	164370.3003
TS-621	288880.0501
TS-622	227536.8507
TS-623	169241.8505
TS-624	255233.4499
TS-625	332285.6489
TS-627	70888.58
TS-628	358154.601
TS-630	277764.2997
TS-632	277067.9499
TS-633	293273.3495
TS-634	254194.7503
TS-635	414192.4987
TS-636	122195.7048
TS-637	294769.0995
TS-638	133808.3063
TS-640	249641.7994
TS-647	226272.2001
TS-648	109854.6726
TS-656	52927.0366
TS-660	8927.6728
TS-663	49224.923
