## Supplementary material for "Finding genetic variants in plants without complete genomes": Dataset S1: kmers_pass_10percent_threshold_GEMMA_results.txt

chr	rs	ps	n_miss	allele1	allele0	af	l_mle	p_lrt
0	AAACAAGCTACCAGACAGTGGAATGCAAAAT_618	0	0	0	1	0.054	1.207629e+01	2.616091e-11
0	AAAGGAAACCGCCAAAAAAGAAGGAAATTAA_7	0	0	0	1	0.932	2.680675e+01	1.925592e-10
0	AACTTCCTTTGCTGCATACCTACTGCCTATG_18	0	0	0	1	0.937	4.327664e+01	2.434241e-11
0	AAGCAGAAATGCACATGTAAGATAAGAATGG_251	0	0	0	1	0.946	1.411082e+01	4.646764e-10
0	AAGGAAACCGCCAAAAAAGAAGGAAATTAAG_6	0	0	0	1	0.937	2.854346e+01	4.075808e-11
0	AATAATAATTTTAAAAAAAACAGGAAATACA_1345162	0	0	0	1	0.941	1.000000e-05	5.188783e-10
0	AATCAGTCATATCCTGTGATTTTAGAAATAA_29	0	0	0	1	0.905	2.084662e+01	1.786209e-10
0	ACATCAGTCAAATATTTAGCAGGAAGGAACA_4	0	0	0	1	0.932	3.585290e+01	4.605196e-11
0	ACCAATTGAATAGCACTATTTCGAATGAAAC_12	0	0	0	1	0.941	1.892073e+01	2.909231e-10
0	ACCTAATCTCTGGTTAATGATGATGCCTTGA_107	0	0	0	1	0.928	2.175732e+01	9.997685e-11
0	ACTCCATCAAAATGCAATTATCTCCAAGAAC_70	0	0	0	1	0.900	4.066406e+01	1.088564e-10
0	ACTTCACCTTGAGTTCTCTTGGAAGTTTTTG_76311	0	0	0	1	0.136	2.895493e+01	1.478940e-10
0	ACTTCCTTTGCTGCATACCTACTGCCTATGC_19	0	0	0	1	0.937	4.327664e+01	2.434241e-11
0	AGACATACTGTAGGCTACGATGATCTGTTTA_214	0	0	0	1	0.923	1.529739e+01	1.102221e-10
0	AGATTATTTCTAAAATCACAGGATATGACTG_26	0	0	0	1	0.900	1.831393e+01	1.164331e-10
0	AGCAAAGGATTAACAAGTCTAATGGGGGAAG_374	0	0	0	1	0.946	1.307992e+01	1.009686e-10
0	ATAATAATAATTTTAAAAAAAACAGGAAATA_1345160	0	0	0	1	0.941	1.000000e-05	5.188783e-10
0	ATAATAATTTTAAAAAAAACAGGAAATACAA_1345161	0	0	0	1	0.941	1.000000e-05	5.188783e-10
0	ATAGGCAGTAGGTATGCAGCAAAGGAAGTTC_17	0	0	0	1	0.937	4.327664e+01	2.434241e-11
0	ATCAGTCATATCCTGTGATTTTAGAAATAAT_16	0	0	0	1	0.900	2.085647e+01	1.381038e-10
0	ATCTCTTGAAACCATATTTCATAAGAAGTAC_538	0	0	0	1	0.113	2.321003e+01	3.019984e-10
0	ATGACGACACGTTTGCTGCACTCCACAATAA_612288	0	0	0	1	0.932	1.298535e+01	1.154922e-10
0	ATTGTTCCTACCTCCCCGTGTCAGGATTGGG_254	0	0	0	1	0.946	1.342098e+01	1.493949e-11
0	CAGCCAAGGGAACGGGATTGGCAGAATCAGA_10	0	0	0	1	0.941	2.597048e+01	3.868744e-11
0	CATTCTTATCTTACATGTGCATTTCTGCTTC_252	0	0	0	1	0.946	1.411082e+01	4.646764e-10
0	CTCCATCAAAATGCAATTATCTCCAAGAACA_81	0	0	0	1	0.905	4.085508e+01	1.469264e-10
0	CTTACATCAGTCAAATATTTAGCAGGAAGGA_1	0	0	0	1	0.941	3.892753e+01	2.279035e-13
0	CTTCCTTTGCTGCATACCTACTGCCTATGCA_20	0	0	0	1	0.937	4.327664e+01	2.434241e-11
0	GAAACAAGCTACCAGACAGTGGAATGCAAAA_616	0	0	0	1	0.054	1.207629e+01	2.616091e-11
0	GATTATTTCTAAAATCACAGGATATGACTGA_25	0	0	0	1	0.900	1.831393e+01	1.164331e-10
0	GCAAAGGATTAACAAGTCTAATGGGGGAAGA_375	0	0	0	1	0.946	1.307992e+01	1.009686e-10
0	GCAGAAATGCACATGTAAGATAAGAATGGAA_100	0	0	0	1	0.941	1.235400e+01	8.103217e-11
0	GGATGAGAACAAAGACCTGTATTTGTTGGTA_244	0	0	0	1	0.873	3.451084e+01	4.704555e-10
0	GTATTTCCTGTTTTTTTTAAAATTATTATTA_1345159	0	0	0	1	0.941	1.000000e-05	5.188783e-10
0	GTCATTTTTGACGTCGGAATCCTGATCACAC_15	0	0	0	1	0.919	1.642013e+01	2.001366e-10
0	GTTCCTTCCTGCTAAATATTTGACTGATGTA_3	0	0	0	1	0.932	3.585290e+01	4.605196e-11
0	TAATCAGTCATATCCTGTGATTTTAGAAATA_27	0	0	0	1	0.905	1.747904e+01	2.644062e-10
0	TGAAACAAGCTACCAGACAGTGGAATGCAAA_617	0	0	0	1	0.054	1.207629e+01	2.616091e-11
0	TTACATCAGTCAAATATTTAGCAGGAAGGAA_2	0	0	0	1	0.937	4.009362e+01	1.301675e-12
0	TTGAAACAAGCTACCAGACAGTGGAATGCAA_619	0	0	0	1	0.054	1.207629e+01	2.616091e-11
