## Supplementary material for "Finding genetic variants in plants without complete genomes": Dataset S1: original_phenotype_values.txt

accession_id	phenotype_value
TS-1	41694.7576
TS-2	64631.6777
TS-3	73040.6498
TS-4	92024.9844
TS-5	67626.4513
TS-6	44080.9022
TS-7	270894.0499
TS-8	46150.4844
TS-9	47491.9499
TS-10	67991.1679
TS-11	53543.5294
TS-12	50110.171
TS-13	84926.4497
TS-15	96157.0003
TS-16	605102.0514
TS-17	667727.7488
TS-18	502458.1002
TS-19	361826.3499
TS-20	501093.0491
TS-21	434139.2003
TS-22	874519.1981
TS-23	724545.8991
TS-24	650764.0007
TS-25	288878.2179
TS-26	195595.3504
TS-27	113104.1492
TS-28	215591.9493
TS-29	388557.1489
TS-30	191631.6006
TS-33	201031.7394
TS-34	204958.8499
TS-35	17526.8
TS-36	287746.7504
TS-37	436398.2014
TS-38	82838.2927
TS-39	282351.4491
TS-40	363576.4502
TS-42	612222.4995
TS-43	204373.0075
TS-44	264328.282
TS-45	314242.5856
TS-46	104084.7867
TS-47	229476
TS-48	75496.85
TS-49	344766.2006
TS-50	541628.8008
TS-51	148204.8505
TS-53	634396.7172
TS-54	217977.4003
TS-55	265771.2992
TS-56	340167.3997
TS-57	395422.673
TS-58	170504.1596
TS-59	103785.0193
TS-60	61803.0711
TS-61	279700.3997
TS-62	283778.9279
TS-63	117474.5674
TS-64	151479.8309
TS-65	281744.7496
TS-66	142731.0994
TS-67	325474.7998
TS-68	462451.2006
TS-69	315845.3047
TS-70	120826.15
TS-71	208198.6228
TS-72	399081.4871
TS-73	163669.2387
TS-74	152873.4939
TS-75	463947.1512
TS-76	92544.1503
TS-77	317725.0008
TS-78	234960.4242
TS-82	85714.6123
TS-83	414889.7213
TS-84	302058.3452
TS-85	259512.5026
TS-86	183069.5498
TS-88	57949.15
TS-89	666739.9509
TS-90	112946.2558
TS-91	68708.2001
TS-92	130807.9664
TS-94	903653.6496
TS-95	276624.6567
TS-96	717916.6492
TS-97	691612.75
TS-98	396557.6558
TS-99	280220.7997
TS-100	192775.6504
TS-101	312762.1966
TS-103	237902.6225
TS-104	202270.6709
TS-105	362682.9502
TS-106	136445.5142
TS-107	371543.7512
TS-108	178517.47
TS-109	157838.5607
TS-110	263973.3773
TS-111	400454.601
TS-112	75562.8502
TS-113	382990.3908
TS-114	179158.6494
TS-115	153069.0501
TS-116	161382.2004
TS-117	390685.9993
TS-118	664160.3906
TS-119	2015685.797
TS-120	330634.7006
TS-121	315487.7494
TS-122	419651.6012
TS-123	988784.5532
TS-124	1055785.854
TS-125	544880.4828
TS-127	262061.7699
TS-128	340844.9659
TS-129	395309.3217
TS-130	313832.5114
TS-131	448417.7404
TS-132	128457.2
TS-133	252129.1535
TS-134	415157.8839
TS-135	75391.3236
TS-136	616142.7489
TS-137	298463.9996
TS-138	290438.2501
TS-139	115709.9987
TS-140	93858.1498
TS-141	264248.583
TS-142	135056.1003
TS-143	22717.0001
TS-144	18333.5986
TS-145	1883.2
TS-147	38570.2089
TS-148	29171.9432
TS-149	54860.1961
TS-151	46624.3499
TS-152	31316.0296
TS-153	46082.3184
TS-154	1075.5
TS-155	40913.7499
TS-157	49535.8068
TS-158	39715.2469
TS-159	48622.8888
TS-160	36815.6545
TS-161	35274.6999
TS-162	39297.3898
TS-163	43183.8368
TS-164	3022.5051
TS-165	42233.55
TS-166	21933.1166
TS-167	37457.865
TS-168	19557.0362
TS-169	74227.0226
TS-170	9411.05
TS-171	99996.236
TS-172	135257.9465
TS-174	168452.8895
TS-175	90532.1998
TS-176	122055.236
TS-177	26200.6287
TS-178	31886.6132
TS-179	47712.2562
TS-180	35176.7859
TS-181	32054.8401
TS-182	4599.9222
TS-183	43469.6765
TS-184	159330.1591
TS-185	40300.8501
TS-186	11154.8
TS-187	46143.9239
TS-188	50588.4989
TS-189	36186.2661
TS-190	91577.1001
TS-191	121085.4004
TS-192	40131.754
TS-193	66019.7914
TS-194	69071.1
TS-195	55056.0001
TS-196	41150.4501
TS-197	37550.5795
TS-198	45898.5259
TS-201	153004.9996
TS-202	382856.6073
TS-203	219393.5429
TS-204	291448.4614
TS-205	781977.0492
TS-206	372997.964
TS-209	457303.7994
TS-210	387337.5009
TS-211	209364.7463
TS-212	424204.1826
TS-215	276529.3967
TS-216	123731.0671
TS-218	224215.0494
TS-219	721656.6905
TS-220	124487.4499
TS-221	224012.7994
TS-222	515689.6017
TS-226	588104.8938
TS-227	18267.4432
TS-228	25496.8977
TS-231	60066.9329
TS-232	56204.951
TS-233	32008.5315
TS-235	55928.9924
TS-236	54827.3498
TS-238	47052.4841
TS-239	59382.2962
TS-240	50725.4891
TS-241	36761.8418
TS-242	30207.1943
TS-243	68555.4001
TS-244	29438.8999
TS-245	39933.7518
TS-246	26773.25
TS-247	77304.8002
TS-248	11810.5
TS-249	66078.6
TS-250	77455.7032
TS-252	36627.1501
TS-253	54854.4001
TS-254	33281.4
TS-255	13813.1068
TS-256	61935.1005
TS-257	62423.6294
TS-258	9459.25
TS-259	36242.4642
TS-261	79762.6588
TS-262	41085.4583
TS-263	31848.4414
TS-264	64956.7346
TS-266	21083.4267
TS-268	38524.5082
TS-269	25595.2804
TS-270	34312.3484
TS-271	46320.8501
TS-272	39368.1501
TS-273	68552.4658
TS-275	19091.0735
TS-276	34762.7959
TS-278	55051.9002
TS-280	79733.8914
TS-281	62890.7836
TS-283	286592.657
TS-284	232570.0008
TS-285	148124.494
TS-286	230467.1879
TS-288	160722.4505
TS-290	99889.1452
TS-292	183241.2
TS-294	149890.2919
TS-296	572717.4993
TS-297	495951.0984
TS-298	254435.0273
TS-299	384949.3503
TS-300	67912.8502
TS-301	235318.2994
TS-302	103525.0002
TS-303	94288.5502
TS-400	15602.75
TS-401	81856.3002
TS-415	620999.0991
TS-416	167942.7499
TS-418	607041.4482
TS-419	150697.2004
TS-420	225949.6004
TS-425	511538.7516
TS-428	558135.2502
TS-430	223396.5004
TS-432	111021.7997
TS-433	99538.6003
TS-450	45009.4502
TS-501	5122.8
TS-503	47764.976
TS-505	85723.8497
TS-506	55224.4498
TS-507	43179.6402
TS-508	59244.8168
TS-509	2148
TS-510	51269.6191
TS-511	59507.5813
TS-512	44344.3718
TS-513	48040.2807
TS-514	30137.5001
TS-515	47326.8001
TS-516	36427.5501
TS-517	69258.8696
TS-518	35394.1692
TS-519	15488.9
TS-520	79809.4499
TS-521	170722.65
TS-522	98516.3994
TS-523	86279.3789
TS-524	15099.1
TS-525	132131.959
TS-526	130840.4726
TS-527	142509.8003
TS-528	102792.2499
TS-529	111366.5079
TS-530	122758.433
TS-531	110085.5748
TS-532	142106.2281
TS-533	150362.7843
TS-534	124827.1941
TS-535	129521.8696
TS-536	161528.6355
TS-537	161621.5165
TS-538	109021.735
TS-539	1898.2
TS-540	129409.2942
TS-541	167917.0173
TS-542	112814.5999
TS-543	144780.6407
TS-544	81111.8506
TS-545	84038.7452
TS-546	133764.8967
TS-547	124252.386
TS-548	96218.0713
TS-549	158719.0588
TS-550	172525.1964
TS-551	120306
TS-552	156624.8237
TS-554	264234.967
TS-555	162427.5298
TS-556	223871.9203
TS-557	99202.3
TS-558	324209.1495
TS-559	204688.4994
TS-560	171841.3551
TS-561	200016.0561
TS-562	318084.8006
TS-563	26868.05
TS-564	43886.3501
TS-565	43997.5915
TS-566	32548.2133
TS-567	34363.8
TS-568	32353.9001
TS-569	112528.3524
TS-570	42574.6001
TS-572	48272.1499
TS-573	26977.0127
TS-574	31449.35
TS-575	33931.7
TS-576	47791.0499
TS-577	38862.1999
TS-578	45927.999
TS-579	53359.9498
TS-580	26021.2421
TS-582	41708.7501
TS-583	29823.2999
TS-584	45280.9501
TS-585	33688.9999
TS-586	37836.1499
TS-587	31647.5417
TS-588	69565.6428
TS-589	33066.1414
TS-590	78384.4207
TS-591	51841.9498
TS-592	43205.557
TS-593	68563.8
TS-594	43053.0248
TS-595	27555.7692
TS-596	26769.3792
TS-597	46991.2958
TS-598	62580.3501
TS-599	38052.05
TS-600	36314.4326
TS-602	40800.75
TS-604	36635.8648
TS-605	36052.5271
TS-606	94240.2477
TS-607	36820.0157
TS-609	73618.6998
TS-610	19900.6833
TS-611	45051.9253
TS-612	78622.7998
TS-613	31102.6001
TS-614	29172.75
TS-615	43177.8001
TS-616	3635.5
TS-617	105830.1272
TS-618	84615.9057
TS-619	52126.85
TS-620	4566.5
TS-621	65576.1999
TS-622	43616.5001
TS-623	62286.0999
TS-624	45529.1615
TS-625	29296.05
TS-627	159254.1762
TS-628	74805.2679
TS-629	61892.35
TS-630	43370.8955
TS-631	215083.0978
TS-632	65815.9499
TS-633	76859.0397
TS-634	42222.1914
TS-635	37349.4563
TS-636	140004.1688
TS-637	53663.2303
TS-638	126575.9933
TS-640	67205.5501
TS-641	66153.2736
TS-642	58602.6953
TS-643	69347.6599
TS-644	62830.331
TS-646	57024.3264
TS-647	71680.9725
TS-648	101706.2245
TS-649	95356.3002
TS-650	110818.8504
TS-651	32532.35
TS-652	100984.0319
TS-653	132592.6905
TS-654	149354.3498
TS-655	164076.87
TS-656	176556.7044
TS-657	152862.0873
TS-658	205063.9039
TS-660	161738.7465
TS-663	186800.4999
TS-664	171245.5995
TS-665	94375.9388
TS-666	205053.8819
TS-667	699331.9002
TS-669	175233.8983
TS-670	12779.8
TS-671	100377.0148
TS-677	164248.8222
TS-678	10221
TS-681	170484.6248
TS-683	150787.7957
TS-684	99192.3679
TS-687	151338.8508
TS-691	134813.7301
TS-697	184069.0523
TS-700	285432.1781
TS-701	13705.3
TS-702	15825.2
TS-731	154460.2333
TS-739	141601.8344
