## Supplementary material for "Finding genetic variants in plants without complete genomes": Dataset S1: snps_pass_5percent_threshold_GEMMA_results.txt

chr	rs	ps	n_miss	allele1	allele0	af	l_mle	p_lrt
1	snp01_79391863	79391863	5	1	2	0.058	1.525872e+01	1.134696e-07
5	snp05_14018211	14018211	3	1	2	0.099	2.713850e+01	3.224771e-08
