## Supplementary material for "Finding genetic variants in plants without complete genomes": Dataset S1: snps_pass_10percent_threshold_GEMMA_results.txt

chr	rs	ps	n_miss	allele1	allele0	af	l_mle	p_lrt
1	snp01_79269884	79269884	0	1	2	0.066	8.989298e+00	4.921876e-07
1	snp01_79391863	79391863	5	1	2	0.058	1.525872e+01	1.134696e-07
2	snp02_41067331	41067331	6	1	2	0.119	1.549793e+01	4.836097e-07
5	snp05_14018211	14018211	3	1	2	0.099	2.713850e+01	3.224771e-08
