## Supplementary material for "Finding genetic variants in plants without complete genomes": Dataset S1: used_phenotype_values.txt

accession_id	phenotype_value
TS-10	67991.1679
TS-25	288878.2179
TS-26	195595.3504
TS-27	113104.1492
TS-28	215591.9493
TS-29	388557.1489
TS-33	201031.7394
TS-34	204958.8499
TS-35	17526.8
TS-36	287746.7504
TS-42	612222.4995
TS-44	264328.282
TS-46	104084.7867
TS-47	229476
TS-48	75496.85
TS-49	344766.2006
TS-53	634396.7172
TS-55	265771.2992
TS-56	340167.3997
TS-57	395422.673
TS-58	170504.1596
TS-59	103785.0193
TS-61	279700.3997
TS-62	283778.9279
TS-65	281744.7496
TS-68	462451.2006
TS-69	315845.3047
TS-72	399081.4871
TS-75	463947.1512
TS-76	92544.1503
TS-78	234960.4242
TS-83	414889.7213
TS-84	302058.3452
TS-86	183069.5498
TS-88	57949.15
TS-90	112946.2558
TS-91	68708.2001
TS-94	903653.6496
TS-95	276624.6567
TS-96	717916.6492
TS-98	396557.6558
TS-100	192775.6504
TS-111	400454.601
TS-115	153069.0501
TS-118	664160.3906
TS-120	330634.7006
TS-121	315487.7494
TS-122	419651.6012
TS-128	340844.9659
TS-129	395309.3217
TS-132	128457.2
TS-135	75391.3236
TS-137	298463.9996
TS-138	290438.2501
TS-139	115709.9987
TS-140	93858.1498
TS-141	264248.583
TS-142	135056.1003
TS-147	38570.2089
TS-152	31316.0296
TS-153	46082.3184
TS-154	1075.5
TS-158	39715.2469
TS-159	48622.8888
TS-160	36815.6545
TS-161	35274.6999
TS-165	42233.55
TS-166	21933.1166
TS-171	99996.236
TS-172	135257.9465
TS-174	168452.8895
TS-176	122055.236
TS-179	47712.2562
TS-181	32054.8401
TS-185	40300.8501
TS-186	11154.8
TS-188	50588.4989
TS-190	91577.1001
TS-191	121085.4004
TS-192	40131.754
TS-193	66019.7914
TS-196	41150.4501
TS-197	37550.5795
TS-202	382856.6073
TS-204	291448.4614
TS-209	457303.7994
TS-210	387337.5009
TS-211	209364.7463
TS-212	424204.1826
TS-215	276529.3967
TS-228	25496.8977
TS-238	47052.4841
TS-241	36761.8418
TS-245	39933.7518
TS-247	77304.8002
TS-248	11810.5
TS-249	66078.6
TS-250	77455.7032
TS-252	36627.1501
TS-255	13813.1068
TS-256	61935.1005
TS-257	62423.6294
TS-258	9459.25
TS-261	79762.6588
TS-264	64956.7346
TS-266	21083.4267
TS-268	38524.5082
TS-269	25595.2804
TS-270	34312.3484
TS-271	46320.8501
TS-273	68552.4658
TS-275	19091.0735
TS-276	34762.7959
TS-278	55051.9002
TS-280	79733.8914
TS-290	99889.1452
TS-296	572717.4993
TS-298	254435.0273
TS-300	67912.8502
TS-301	235318.2994
TS-302	103525.0002
TS-303	94288.5502
TS-400	15602.75
TS-401	81856.3002
TS-419	150697.2004
TS-420	225949.6004
TS-450	45009.4502
TS-501	5122.8
TS-505	85723.8497
TS-506	55224.4498
TS-510	51269.6191
TS-517	69258.8696
TS-518	35394.1692
TS-519	15488.9
TS-520	79809.4499
TS-521	170722.65
TS-522	98516.3994
TS-523	86279.3789
TS-525	132131.959
TS-526	130840.4726
TS-527	142509.8003
TS-528	102792.2499
TS-530	122758.433
TS-531	110085.5748
TS-532	142106.2281
TS-533	150362.7843
TS-534	124827.1941
TS-536	161528.6355
TS-537	161621.5165
TS-540	129409.2942
TS-541	167917.0173
TS-549	158719.0588
TS-551	120306
TS-552	156624.8237
TS-554	264234.967
TS-555	162427.5298
TS-556	223871.9203
TS-560	171841.3551
TS-562	318084.8006
TS-563	26868.05
TS-566	32548.2133
TS-567	34363.8
TS-568	32353.9001
TS-569	112528.3524
TS-570	42574.6001
TS-572	48272.1499
TS-573	26977.0127
TS-574	31449.35
TS-575	33931.7
TS-576	47791.0499
TS-577	38862.1999
TS-580	26021.2421
TS-582	41708.7501
TS-583	29823.2999
TS-584	45280.9501
TS-585	33688.9999
TS-587	31647.5417
TS-588	69565.6428
TS-589	33066.1414
TS-590	78384.4207
TS-591	51841.9498
TS-592	43205.557
TS-593	68563.8
TS-594	43053.0248
TS-595	27555.7692
TS-596	26769.3792
TS-597	46991.2958
TS-598	62580.3501
TS-602	40800.75
TS-604	36635.8648
TS-605	36052.5271
TS-606	94240.2477
TS-607	36820.0157
TS-610	19900.6833
TS-611	45051.9253
TS-615	43177.8001
TS-616	3635.5
TS-617	105830.1272
TS-618	84615.9057
TS-620	4566.5
TS-621	65576.1999
TS-622	43616.5001
TS-623	62286.0999
TS-624	45529.1615
TS-625	29296.05
TS-627	159254.1762
TS-628	74805.2679
TS-630	43370.8955
TS-632	65815.9499
TS-633	76859.0397
TS-634	42222.1914
TS-635	37349.4563
TS-636	140004.1688
TS-637	53663.2303
TS-638	126575.9933
TS-640	67205.5501
TS-647	71680.9725
TS-648	101706.2245
TS-656	176556.7044
TS-660	161738.7465
TS-663	186800.4999
