## Supplementary material for "Finding genetic variants in plants without complete genomes": Dataset S1: original_phenotype_values.txt

accession_id	phenotype_value
TS-1	33791.1231
TS-2	33246.8968
TS-3	60216.1776
TS-4	149927.4861
TS-5	61599.3732
TS-6	60313.475
TS-7	11403.0388
TS-8	51631.7276
TS-9	30367.5757
TS-10	48650.6503
TS-11	58543.8494
TS-12	108283.6059
TS-13	2822.6
TS-15	1062
TS-16	1079.45
TS-17	9959.3
TS-18	2506.4962
TS-19	8316.6
TS-20	4728.55
TS-21	7681.8171
TS-22	3497.9
TS-23	3207.9
TS-24	4828.05
TS-25	8355.1048
TS-26	45088.363
TS-27	35304.137
TS-28	37597.355
TS-29	11919.3138
TS-30	19257.8282
TS-33	35830.5714
TS-34	22168.8538
TS-35	3909.35
TS-36	3060.8842
TS-37	6604.9541
TS-38	9462.3
TS-39	19686.4
TS-40	129608.95
TS-42	53077.5144
TS-43	20679.9721
TS-44	35251.4876
TS-45	12129.3648
TS-46	40953.7579
TS-47	12561.893
TS-48	27108.0162
TS-49	39066.4632
TS-50	815.2
TS-51	29656.7458
TS-53	15652.5497
TS-54	39360.6501
TS-55	103214.2979
TS-56	18181.0191
TS-57	7379.7294
TS-58	30280.27
TS-59	30112.6962
TS-60	27429.3999
TS-61	23302.9904
TS-62	28761.4602
TS-63	68029.5021
TS-64	68072.9188
TS-65	12962.0234
TS-66	21563.4261
TS-67	171769.096
TS-68	48328.6572
TS-69	26993.4287
TS-70	16962.4
TS-71	21905.185
TS-72	30789.7023
TS-73	27956.9224
TS-74	11130.25
TS-75	78725.9145
TS-76	40504.8372
TS-77	8460.277
TS-78	36275.8463
TS-82	54295.7001
TS-83	65101.9502
TS-84	72624.8098
TS-85	13192.6055
TS-86	81680.8931
TS-88	76682.3527
TS-89	23676.3975
TS-90	17600.9
TS-91	15763.0003
TS-92	59947.2133
TS-94	43383.6712
TS-95	26628.8846
TS-96	126399.45
TS-97	66448.4502
TS-98	24644.2501
TS-99	83069.113
TS-100	68217.6998
TS-101	56396.0927
TS-103	193198.3182
TS-104	37522.6157
TS-105	6888.2438
TS-106	13368.9935
TS-107	50855.6608
TS-108	64866.957
TS-109	57569.8535
TS-110	6894.5495
TS-111	94432.1829
TS-112	26588.2556
TS-113	85695.1117
TS-114	45293.1962
TS-115	39197.7024
TS-116	5923.9537
TS-117	22718.3321
TS-118	37008.2916
TS-119	33797.1457
TS-120	42685.0133
TS-121	31996.3192
TS-122	21707.3885
TS-123	49866.9
TS-124	14268.5417
TS-125	62636.85
TS-127	33883.6997
TS-128	79781.1855
TS-129	68570.2447
TS-130	36009.4165
TS-131	23760.2751
TS-132	40290.2694
TS-133	40248.0624
TS-134	140320.0197
TS-135	21359.95
TS-136	82523.3421
TS-137	61724.1999
TS-138	26838.1
TS-139	45285.3501
TS-140	37454.1861
TS-141	61848.6897
TS-142	44750.1854
TS-143	11806.5
TS-144	5481.6241
TS-145	6011.5144
TS-147	17080.5423
TS-148	10842.3664
TS-149	27472.8683
TS-151	16947.4798
TS-152	69302.0419
TS-153	14113.75
TS-154	4489.0125
TS-155	20958.6169
TS-157	51446.7999
TS-158	6219.2147
TS-159	5663.4324
TS-160	28343.2982
TS-161	39511.2358
TS-162	60112.1254
TS-163	26784.4671
TS-164	9935.5283
TS-165	12803.1706
TS-166	29990.9001
TS-167	44217.2156
TS-168	24467.5
TS-169	222739.67
TS-170	133159.844
TS-171	151862.4213
TS-172	374746.9991
TS-174	295906.8298
TS-175	150831.0023
TS-176	95918.9616
TS-177	64720.1096
TS-178	24114.4965
TS-179	24264.1769
TS-180	40651.3877
TS-181	4840.932
TS-182	15094.2035
TS-183	21165.8399
TS-184	16342.2915
TS-185	21554.25
TS-186	7890.24
TS-187	11284.9653
TS-188	74257.7777
TS-189	12241.7
TS-190	56082.0024
TS-191	77137.2306
TS-192	65599.9216
TS-193	52802.0803
TS-194	29936.3556
TS-195	22077.0926
TS-196	36786.4959
TS-197	30034.767
TS-198	73030.1802
TS-201	45848.5459
TS-202	47736.3143
TS-203	91099.6001
TS-204	107725.35
TS-205	17241.8001
TS-206	67963.6498
TS-209	216037.0189
TS-210	124879.9059
TS-211	45093.6116
TS-212	395313.251
TS-215	59177.6501
TS-216	52282.3
TS-218	78968.7285
TS-219	66727.2991
TS-220	51499.8004
TS-221	68996.6966
TS-222	57875.8501
TS-226	51357.6283
TS-227	35354.1712
TS-228	38023.5826
TS-231	11045.35
TS-232	14569.85
TS-233	10499.2327
TS-235	34261.1297
TS-236	54505.1118
TS-238	20024.99
TS-239	12644.1867
TS-240	10177.5313
TS-241	28214.641
TS-242	22963.6
TS-243	20362.4
TS-244	26539.1137
TS-245	77624.882
TS-246	52423.0001
TS-247	21525.0148
TS-248	10642.2566
TS-249	26510.6746
TS-250	4476.0289
TS-252	21435.4
TS-253	48216.2467
TS-254	3166.1455
TS-255	26379.7454
TS-256	29404.0596
TS-257	6265.65
TS-258	12779.85
TS-259	27432.7935
TS-261	21006.0362
TS-262	4229
TS-263	33399.3031
TS-264	33176.5528
TS-266	41711.2556
TS-268	32889.1768
TS-269	30203.1121
TS-270	79563.7586
TS-271	30731.4162
TS-272	38467.6599
TS-273	36416.7491
TS-275	97457.776
TS-276	61636.488
TS-278	26136.7912
TS-280	24645.761
TS-281	13150.05
TS-283	40350.4404
TS-284	37214.6986
TS-285	43733.7137
TS-286	19418.4167
TS-288	28521.6738
TS-290	29166.222
TS-292	76146.913
TS-294	49888.233
TS-296	90088.5029
TS-297	44443.2204
TS-298	23537.5074
TS-299	13528.8519
TS-300	6684.65
TS-301	1087.65
TS-302	91197.0502
TS-303	4601.25
TS-400	92776.7777
TS-401	104509.9843
TS-415	6733.2
TS-416	13797.85
TS-418	5610.65
TS-419	37354.6098
TS-420	14978.75
TS-425	1353.05
TS-428	29753.1311
TS-430	259770.5001
TS-432	4777.5391
TS-433	12076.5016
TS-450	36559.05
TS-501	67194.9741
TS-503	86432.2472
TS-505	14590.3125
TS-506	27734.5281
TS-507	72614.4854
TS-508	179371.4073
TS-509	18834.9829
TS-510	223669.4495
TS-511	198937.4123
TS-512	65479.7253
TS-513	236243.143
TS-514	66807.0192
TS-515	71673.0784
TS-516	114321.9473
TS-517	89211.2869
TS-518	170299.5999
TS-519	85927.7543
TS-520	21955.7099
TS-521	112893.965
TS-522	140487.404
TS-523	129550.097
TS-524	269438.1645
TS-525	431517.221
TS-526	122660.4761
TS-527	578071.8923
TS-528	75629.9477
TS-529	371922.9272
TS-530	244149.5528
TS-531	196934.4704
TS-532	166208.1338
TS-533	25797.9
TS-534	188705.3919
TS-535	49378.4028
TS-536	3543.0043
TS-537	15671.9486
TS-538	97421.6407
TS-539	149429.3556
TS-540	216223.8142
TS-541	25144.7948
TS-542	158717.1368
TS-543	503255.6191
TS-544	125030.3593
TS-545	48342.061
TS-546	163162.8311
TS-547	68804.166
TS-548	187444.9588
TS-549	146098.9273
TS-550	67312.2084
TS-551	176310.3057
TS-552	133488.8466
TS-554	47387.4001
TS-555	20575.25
TS-556	78428.0413
TS-557	23611.35
TS-558	82085.5001
TS-559	48917.6894
TS-560	178327.0496
TS-561	68497.8327
TS-562	21521.4003
TS-563	27799.9134
TS-564	37138.5135
TS-565	77175.4404
TS-566	32106.1697
TS-567	65922.1443
TS-568	47561.0769
TS-569	300542.214
TS-570	71040.973
TS-572	34019.2433
TS-573	11489.2
TS-574	67206.5716
TS-575	61999.619
TS-576	42463.9001
TS-577	63837.7145
TS-578	49091.892
TS-579	45416.3335
TS-580	44265.9453
TS-582	21047.1175
TS-583	38404.026
TS-584	167275.8976
TS-585	36038.741
TS-586	70794.3326
TS-587	48685.4964
TS-588	32140.4521
TS-589	40820.6827
TS-590	22043.0157
TS-591	200108.4689
TS-592	15964.9039
TS-593	27369.6
TS-594	11178.0533
TS-595	95646.1283
TS-596	52395.1688
TS-597	58541.8635
TS-598	18023.9
TS-599	52371.2675
TS-600	46233.7691
TS-602	94577.4222
TS-604	53886.8353
TS-605	51310.1581
TS-606	27251.4743
TS-607	48151.006
TS-609	176560.0845
TS-610	55679.2879
TS-611	64851.6994
TS-612	135542.2716
TS-613	42009.3883
TS-614	11572.2527
TS-615	68477.826
TS-616	18109.1
TS-617	27085.4001
TS-618	29793.0198
TS-619	20990.25
TS-620	22875.6068
TS-621	64119.3824
TS-622	46260.6982
TS-623	9032.9965
TS-624	32541.765
TS-625	62648.3733
TS-627	75667.2897
TS-628	5104.6716
TS-629	33732.9608
TS-630	35558.0796
TS-631	250291.2794
TS-632	66834.1593
TS-633	42354.6087
TS-634	81406.0609
TS-635	66250.5518
TS-636	133306.0785
TS-637	65534.3115
TS-638	124825.4247
TS-640	60143.9112
TS-641	158677.7346
TS-642	57500.2923
TS-643	66644.9953
TS-644	91602.0002
TS-646	41345.3064
TS-647	25748.1129
TS-648	242125.1236
TS-649	208684.9436
TS-650	155742.519
TS-651	16860.2607
TS-652	26239.6352
TS-653	170278.5424
TS-654	45879.7675
TS-655	185716.5641
TS-656	300771.5285
TS-657	23035.2373
TS-658	20915.2087
TS-660	50530.0746
TS-663	21155.7311
TS-664	41345.7999
TS-665	69528.6921
TS-666	37350.1804
TS-667	212327.3114
TS-669	130829.3035
TS-670	315639.0266
TS-671	34446.025
TS-677	41970.1166
TS-678	94393.3837
TS-681	290136.4122
TS-683	158885.7176
TS-684	153232.8235
TS-687	344639.2715
TS-691	135312.5024
TS-697	71284.2825
TS-700	420576.035
TS-701	20061.4499
TS-702	16595.45
TS-731	148235.2446
TS-739	267245.6501
