## Supplementary material for "Finding genetic variants in plants without complete genomes": Dataset S1: used_phenotype_values.txt

accession_id	phenotype_value
TS-10	48650.6503
TS-25	8355.1048
TS-26	45088.363
TS-27	35304.137
TS-28	37597.355
TS-29	11919.3138
TS-33	35830.5714
TS-34	22168.8538
TS-35	3909.35
TS-36	3060.8842
TS-42	53077.5144
TS-44	35251.4876
TS-46	40953.7579
TS-47	12561.893
TS-48	27108.0162
TS-49	39066.4632
TS-53	15652.5497
TS-55	103214.2979
TS-56	18181.0191
TS-57	7379.7294
TS-58	30280.27
TS-59	30112.6962
TS-61	23302.9904
TS-62	28761.4602
TS-65	12962.0234
TS-68	48328.6572
TS-69	26993.4287
TS-72	30789.7023
TS-75	78725.9145
TS-76	40504.8372
TS-78	36275.8463
TS-83	65101.9502
TS-84	72624.8098
TS-86	81680.8931
TS-88	76682.3527
TS-90	17600.9
TS-91	15763.0003
TS-94	43383.6712
TS-95	26628.8846
TS-96	126399.45
TS-98	24644.2501
TS-100	68217.6998
TS-111	94432.1829
TS-115	39197.7024
TS-118	37008.2916
TS-120	42685.0133
TS-121	31996.3192
TS-122	21707.3885
TS-128	79781.1855
TS-129	68570.2447
TS-132	40290.2694
TS-135	21359.95
TS-137	61724.1999
TS-138	26838.1
TS-139	45285.3501
TS-140	37454.1861
TS-141	61848.6897
TS-142	44750.1854
TS-147	17080.5423
TS-152	69302.0419
TS-153	14113.75
TS-154	4489.0125
TS-158	6219.2147
TS-159	5663.4324
TS-160	28343.2982
TS-161	39511.2358
TS-165	12803.1706
TS-166	29990.9001
TS-171	151862.4213
TS-172	374746.9991
TS-174	295906.8298
TS-176	95918.9616
TS-179	24264.1769
TS-181	4840.932
TS-185	21554.25
TS-186	7890.24
TS-188	74257.7777
TS-190	56082.0024
TS-191	77137.2306
TS-192	65599.9216
TS-193	52802.0803
TS-196	36786.4959
TS-197	30034.767
TS-202	47736.3143
TS-204	107725.35
TS-209	216037.0189
TS-210	124879.9059
TS-211	45093.6116
TS-212	395313.251
TS-215	59177.6501
TS-228	38023.5826
TS-238	20024.99
TS-241	28214.641
TS-245	77624.882
TS-247	21525.0148
TS-248	10642.2566
TS-249	26510.6746
TS-250	4476.0289
TS-252	21435.4
TS-255	26379.7454
TS-256	29404.0596
TS-257	6265.65
TS-258	12779.85
TS-261	21006.0362
TS-264	33176.5528
TS-266	41711.2556
TS-268	32889.1768
TS-269	30203.1121
TS-270	79563.7586
TS-271	30731.4162
TS-273	36416.7491
TS-275	97457.776
TS-276	61636.488
TS-278	26136.7912
TS-280	24645.761
TS-290	29166.222
TS-296	90088.5029
TS-298	23537.5074
TS-300	6684.65
TS-301	1087.65
TS-302	91197.0502
TS-303	4601.25
TS-400	92776.7777
TS-401	104509.9843
TS-419	37354.6098
TS-420	14978.75
TS-450	36559.05
TS-501	67194.9741
TS-505	14590.3125
TS-506	27734.5281
TS-510	223669.4495
TS-517	89211.2869
TS-518	170299.5999
TS-519	85927.7543
TS-520	21955.7099
TS-521	112893.965
TS-522	140487.404
TS-523	129550.097
TS-525	431517.221
TS-526	122660.4761
TS-527	578071.8923
TS-528	75629.9477
TS-530	244149.5528
TS-531	196934.4704
TS-532	166208.1338
TS-533	25797.9
TS-534	188705.3919
TS-536	3543.0043
TS-537	15671.9486
TS-540	216223.8142
TS-541	25144.7948
TS-549	146098.9273
TS-551	176310.3057
TS-552	133488.8466
TS-554	47387.4001
TS-555	20575.25
TS-556	78428.0413
TS-560	178327.0496
TS-562	21521.4003
TS-563	27799.9134
TS-566	32106.1697
TS-567	65922.1443
TS-568	47561.0769
TS-569	300542.214
TS-570	71040.973
TS-572	34019.2433
TS-573	11489.2
TS-574	67206.5716
TS-575	61999.619
TS-576	42463.9001
TS-577	63837.7145
TS-580	44265.9453
TS-582	21047.1175
TS-583	38404.026
TS-584	167275.8976
TS-585	36038.741
TS-587	48685.4964
TS-588	32140.4521
TS-589	40820.6827
TS-590	22043.0157
TS-591	200108.4689
TS-592	15964.9039
TS-593	27369.6
TS-594	11178.0533
TS-595	95646.1283
TS-596	52395.1688
TS-597	58541.8635
TS-598	18023.9
TS-602	94577.4222
TS-604	53886.8353
TS-605	51310.1581
TS-606	27251.4743
TS-607	48151.006
TS-610	55679.2879
TS-611	64851.6994
TS-615	68477.826
TS-616	18109.1
TS-617	27085.4001
TS-618	29793.0198
TS-620	22875.6068
TS-621	64119.3824
TS-622	46260.6982
TS-623	9032.9965
TS-624	32541.765
TS-625	62648.3733
TS-627	75667.2897
TS-628	5104.6716
TS-630	35558.0796
TS-632	66834.1593
TS-633	42354.6087
TS-634	81406.0609
TS-635	66250.5518
TS-636	133306.0785
TS-637	65534.3115
TS-638	124825.4247
TS-640	60143.9112
TS-647	25748.1129
TS-648	242125.1236
TS-656	300771.5285
TS-660	50530.0746
TS-663	21155.7311
