## Supplementary material for "Finding genetic variants in plants without complete genomes": Dataset S1: original_phenotype_values.txt

accession_id	phenotype_value
TS-1	96950.2999
TS-2	13926.85
TS-3	173246.1
TS-4	9966.25
TS-5	7556.55
TS-6	20274.0499
TS-7	23259.25
TS-8	26361.6001
TS-9	24286.6499
TS-10	32644.7999
TS-11	25423.05
TS-12	18276.55
TS-13	38599.6001
TS-15	14457.1
TS-16	24224.7501
TS-17	19572.35
TS-18	73880.5502
TS-19	18855.7
TS-20	53351.6001
TS-21	20080.5499
TS-22	26258.2
TS-23	40063.7499
TS-24	35341.6501
TS-25	8866.1
TS-26	14346.15
TS-27	62971.6998
TS-28	51974.1501
TS-29	16363.5
TS-30	14703.4226
TS-33	21196.95
TS-34	23317.15
TS-35	12441.1
TS-36	9513.1
TS-37	39698.8999
TS-38	12233.85
TS-39	17112
TS-40	135483.0167
TS-42	16388.8
TS-43	21656.5
TS-44	112011.7001
TS-45	18023.6
TS-46	50888.7001
TS-47	49074.5001
TS-48	121846.9658
TS-49	49690.0998
TS-50	63592.0501
TS-51	24214.2
TS-53	56057.1998
TS-54	9160.2
TS-55	78593.95
TS-56	3777
TS-57	15721.2
TS-58	68493.3
TS-59	84631.5501
TS-60	16621.9
TS-61	36437.5501
TS-62	31846.7001
TS-63	19945.6
TS-64	40795
TS-65	22631.8
TS-66	30376.4
TS-67	46915.3
TS-68	87591.7498
TS-69	52369.7501
TS-70	21307.2
TS-71	142532.5334
TS-72	72175.4001
TS-73	75737.6501
TS-74	23042.75
TS-75	38830.2999
TS-76	61806.0502
TS-77	18468.9
TS-78	96257.4998
TS-82	92888.0786
TS-83	7967.747
TS-84	26280.8634
TS-85	25930.3545
TS-86	57974.8118
TS-88	68480.8197
TS-89	21274.1386
TS-90	83693.2633
TS-91	8096.2353
TS-92	15290.412
TS-94	59634.1468
TS-95	14126.5991
TS-96	34217.9894
TS-97	16094.0593
TS-98	9810.6314
TS-99	5693.3897
TS-100	17316.2732
TS-101	17574.2234
TS-103	55725.6999
TS-104	68935.8309
TS-105	10750.8
TS-106	69490.3535
TS-107	13491.55
TS-108	15519.3
TS-109	35378.2001
TS-110	27387.9499
TS-111	21158.3999
TS-112	23328.4499
TS-113	31472.7037
TS-114	25887.1098
TS-115	15001.65
TS-116	56273.6499
TS-117	48253.9
TS-118	11201.2516
TS-119	21072.15
TS-120	9333.15
TS-121	14784.168
TS-122	18679.0999
TS-123	22979.5501
TS-124	47864.5943
TS-125	15491.4779
TS-127	26823.4501
TS-128	32744.5499
TS-129	34428.55
TS-130	76998.2
TS-131	27778.95
TS-132	877195.4237
TS-133	474372.2462
TS-134	14249.7
TS-135	108813.4901
TS-136	16442.0501
TS-137	26953.3499
TS-138	3063.35
TS-139	7082.05
TS-140	19238.55
TS-141	60613.45
TS-142	10411.2
TS-143	18818.3759
TS-144	13178.9
TS-145	13256.2
TS-147	30022.918
TS-148	67983.4073
TS-149	94589.7502
TS-151	13436.9
TS-152	21979.1499
TS-153	29507.2882
TS-154	38550.1499
TS-155	43762.7024
TS-157	24212.1499
TS-158	16636.95
TS-159	22459.2153
TS-160	23626.45
TS-161	40888.0999
TS-162	46675.4409
TS-163	24519.8071
TS-164	11436.65
TS-165	67102.9243
TS-166	34818.2999
TS-167	16654.9
TS-168	27912.5999
TS-169	53189.4335
TS-170	27954.6641
TS-171	14452.3187
TS-172	17419.819
TS-174	76312.152
TS-175	8791.2508
TS-176	14228.968
TS-177	32204.1999
TS-178	45890.9999
TS-179	15020.5
TS-180	6676.2
TS-181	64761.2472
TS-182	12621.6
TS-183	31376.95
TS-184	16354.9504
TS-185	12099.2
TS-186	29184.8499
TS-187	13579.4
TS-188	17396.7001
TS-189	27440.4494
TS-190	18573.45
TS-191	84485.6999
TS-192	25378.7118
TS-193	24202.5879
TS-194	53213.374
TS-195	58746.4499
TS-196	21627.2001
TS-197	69540.702
TS-198	30553.25
TS-201	11971.2687
TS-202	44874.442
TS-203	42438.0836
TS-204	10083.5385
TS-205	230142.5363
TS-206	4336.8304
TS-209	8479.9807
TS-210	25108.7789
TS-211	79750.837
TS-212	25177.6
TS-215	15231.521
TS-216	18797.4665
TS-218	10071.3793
TS-219	28797.8233
TS-220	49931.3887
TS-221	9694.2029
TS-222	11175.6016
TS-226	2887.1201
TS-227	32198.25
TS-228	7117.9
TS-231	30823.2001
TS-232	40817.7
TS-233	52756.4
TS-235	17671.6
TS-236	37810.7999
TS-238	18346.3001
TS-239	67572.9163
TS-240	59523.8499
TS-241	57764.1386
TS-242	19279.85
TS-243	2355.35
TS-244	57136.9502
TS-245	31253.4499
TS-246	54117.1499
TS-247	107350.3002
TS-248	104999.1498
TS-249	211602.2086
TS-250	17426.45
TS-252	11544.5
TS-253	26872.2
TS-254	14866.75
TS-255	13358.55
TS-256	15548.5
TS-257	43490.8501
TS-258	9385.6
TS-259	20006.35
TS-261	24272.55
TS-262	14225.4
TS-263	36345.15
TS-264	37098.8
TS-266	41392.75
TS-268	16059.8
TS-269	91458.6999
TS-270	51703.3998
TS-271	14233.2
TS-272	40716.7
TS-273	36450.4001
TS-275	18642.55
TS-276	40085.45
TS-278	51222.0499
TS-280	10259.8
TS-281	15398.6499
TS-283	73414.7501
TS-284	16534.75
TS-285	30774.5999
TS-286	61286.402
TS-288	44966.3499
TS-290	20923.95
TS-292	22733.1
TS-294	42164.2999
TS-296	52066.6
TS-297	33346.9499
TS-298	39439.5
TS-299	41586.0212
TS-300	7775.15
TS-301	68811.55
TS-302	10066.55
TS-303	18497.15
TS-400	656974.1271
TS-401	913868.4368
TS-415	31746.6
TS-416	10436.25
TS-418	13676.65
TS-419	23480.45
TS-420	9105.25
TS-425	38956.2001
TS-428	165372.4001
TS-430	10720.75
TS-432	12044.45
TS-433	7394.75
TS-450	5900.5
TS-501	8408.15
TS-503	13243.5762
TS-505	25998.6847
TS-506	4431.0202
TS-507	33825.4693
TS-508	18037.8878
TS-509	8396.25
TS-510	21459.9609
TS-511	18303.5381
TS-512	2736.2388
TS-513	43237.7221
TS-514	14814.8177
TS-515	43943.6769
TS-516	5150.3004
TS-517	21694.0447
TS-518	19453.8
TS-519	27198.3899
TS-520	6072.682
TS-521	14594.1055
TS-522	56570.0949
TS-523	59516.3858
TS-524	39142.3499
TS-525	69814.7625
TS-526	25748.1531
TS-527	10513.75
TS-528	28491.488
TS-529	43251.0207
TS-530	46302.5093
TS-531	54595.8238
TS-532	18730.0217
TS-533	22396.7441
TS-534	60193.2791
TS-535	13853.6041
TS-536	30198.3893
TS-537	18841.35
TS-538	53534.7832
TS-539	52580.0674
TS-540	45941.3981
TS-541	22422.2723
TS-542	38106.0025
TS-543	36269.7226
TS-544	31187.7028
TS-545	12582.63
TS-546	78534.9935
TS-547	99431.5027
TS-548	74274.8059
TS-549	18950.0861
TS-550	15596.8403
TS-551	21128.0311
TS-552	29041.9137
TS-554	10380.7291
TS-555	20199.6284
TS-556	4895.0219
TS-557	10516.7019
TS-558	11322.5243
TS-559	44443.0769
TS-560	12075.1398
TS-561	9612.9077
TS-562	10539.8374
TS-563	35065.2489
TS-564	45600.45
TS-565	49423.5801
TS-566	138176.3574
TS-567	30193.1
TS-568	51623.45
TS-569	12727.2261
TS-570	80867.9484
TS-572	143167.9503
TS-573	22303.1
TS-574	35166.9501
TS-575	37097.55
TS-576	90981.3625
TS-577	24522.7192
TS-578	44510.2635
TS-579	57279.0998
TS-580	50502.9556
TS-582	27889.5501
TS-583	24283.9001
TS-584	37632.7
TS-585	65882.3
TS-586	114984.5492
TS-587	11302.05
TS-588	83604.8954
TS-589	31460.3001
TS-590	71453.2623
TS-591	60506.4088
TS-592	34984.2
TS-593	40072.0001
TS-594	16092.7
TS-595	71393.5218
TS-596	28855.1
TS-597	144828.3439
TS-598	20154.55
TS-599	50542.1999
TS-600	132708.1888
TS-602	9691.85
TS-604	115384.3497
TS-605	12961.85
TS-606	12343.15
TS-607	112233.6037
TS-609	42333.25
TS-610	35082.9499
TS-611	25155.0501
TS-612	34137.2499
TS-613	25169.6499
TS-614	35465.5999
TS-615	13108.7
TS-616	186458.35
TS-617	12586.75
TS-618	19026.7
TS-619	8553.95
TS-620	49425.2794
TS-621	28327.45
TS-622	17944.3999
TS-623	54019.6499
TS-624	66602.7945
TS-625	110970.3999
TS-627	9878.6431
TS-628	24312.0501
TS-629	31539.2499
TS-630	34319.9
TS-631	6824.234
TS-632	39754.2001
TS-633	20410.9
TS-634	28101.4499
TS-635	17376.75
TS-636	21429.3311
TS-637	19663.8
TS-638	32878.3122
TS-640	27632.0424
TS-641	21361.2318
TS-642	36405.75
TS-643	23282.8
TS-644	25623.4428
TS-646	32177.75
TS-647	14673.1455
TS-648	16291.7525
TS-649	17942.8934
TS-650	10683.6827
TS-651	26240.35
TS-652	15355.7067
TS-653	10258.8031
TS-654	21074.6935
TS-655	26206.2334
TS-656	25022.2583
TS-657	8739.3814
TS-658	39013.0697
TS-660	71236.9846
TS-663	13420.0915
TS-664	10580.8104
TS-665	23079.3487
TS-666	22597.8289
TS-667	53467.0634
TS-669	11733.2192
TS-670	1188.6445
TS-671	3446.989
TS-677	16756.3586
TS-678	16968.7786
TS-681	79611.4214
TS-683	16806.5065
TS-684	9173.6176
TS-687	23900.0772
TS-691	13180.824
TS-697	10102.95
TS-700	17827.8974
TS-701	16223.7287
TS-702	23841.291
TS-731	6853.6263
TS-739	21362.2645
