## Supplementary material for "Finding genetic variants in plants without complete genomes": Dataset S1: used_phenotype_values.txt

accession_id	phenotype_value
TS-10	32644.7999
TS-25	8866.1
TS-26	14346.15
TS-27	62971.6998
TS-28	51974.1501
TS-29	16363.5
TS-33	21196.95
TS-34	23317.15
TS-35	12441.1
TS-36	9513.1
TS-42	16388.8
TS-44	112011.7001
TS-46	50888.7001
TS-47	49074.5001
TS-48	121846.9658
TS-49	49690.0998
TS-53	56057.1998
TS-55	78593.95
TS-56	3777
TS-57	15721.2
TS-58	68493.3
TS-59	84631.5501
TS-61	36437.5501
TS-62	31846.7001
TS-65	22631.8
TS-68	87591.7498
TS-69	52369.7501
TS-72	72175.4001
TS-75	38830.2999
TS-76	61806.0502
TS-78	96257.4998
TS-83	7967.747
TS-84	26280.8634
TS-86	57974.8118
TS-88	68480.8197
TS-90	83693.2633
TS-91	8096.2353
TS-94	59634.1468
TS-95	14126.5991
TS-96	34217.9894
TS-98	9810.6314
TS-100	17316.2732
TS-111	21158.3999
TS-115	15001.65
TS-118	11201.2516
TS-120	9333.15
TS-121	14784.168
TS-122	18679.0999
TS-128	32744.5499
TS-129	34428.55
TS-132	877195.4237
TS-135	108813.4901
TS-137	26953.3499
TS-138	3063.35
TS-139	7082.05
TS-140	19238.55
TS-141	60613.45
TS-142	10411.2
TS-147	30022.918
TS-152	21979.1499
TS-153	29507.2882
TS-154	38550.1499
TS-158	16636.95
TS-159	22459.2153
TS-160	23626.45
TS-161	40888.0999
TS-165	67102.9243
TS-166	34818.2999
TS-171	14452.3187
TS-172	17419.819
TS-174	76312.152
TS-176	14228.968
TS-179	15020.5
TS-181	64761.2472
TS-185	12099.2
TS-186	29184.8499
TS-188	17396.7001
TS-190	18573.45
TS-191	84485.6999
TS-192	25378.7118
TS-193	24202.5879
TS-196	21627.2001
TS-197	69540.702
TS-202	44874.442
TS-204	10083.5385
TS-209	8479.9807
TS-210	25108.7789
TS-211	79750.837
TS-212	25177.6
TS-215	15231.521
TS-228	7117.9
TS-238	18346.3001
TS-241	57764.1386
TS-245	31253.4499
TS-247	107350.3002
TS-248	104999.1498
TS-249	211602.2086
TS-250	17426.45
TS-252	11544.5
TS-255	13358.55
TS-256	15548.5
TS-257	43490.8501
TS-258	9385.6
TS-261	24272.55
TS-264	37098.8
TS-266	41392.75
TS-268	16059.8
TS-269	91458.6999
TS-270	51703.3998
TS-271	14233.2
TS-273	36450.4001
TS-275	18642.55
TS-276	40085.45
TS-278	51222.0499
TS-280	10259.8
TS-290	20923.95
TS-296	52066.6
TS-298	39439.5
TS-300	7775.15
TS-301	68811.55
TS-302	10066.55
TS-303	18497.15
TS-400	656974.1271
TS-401	913868.4368
TS-419	23480.45
TS-420	9105.25
TS-450	5900.5
TS-501	8408.15
TS-505	25998.6847
TS-506	4431.0202
TS-510	21459.9609
TS-517	21694.0447
TS-518	19453.8
TS-519	27198.3899
TS-520	6072.682
TS-521	14594.1055
TS-522	56570.0949
TS-523	59516.3858
TS-525	69814.7625
TS-526	25748.1531
TS-527	10513.75
TS-528	28491.488
TS-530	46302.5093
TS-531	54595.8238
TS-532	18730.0217
TS-533	22396.7441
TS-534	60193.2791
TS-536	30198.3893
TS-537	18841.35
TS-540	45941.3981
TS-541	22422.2723
TS-549	18950.0861
TS-551	21128.0311
TS-552	29041.9137
TS-554	10380.7291
TS-555	20199.6284
TS-556	4895.0219
TS-560	12075.1398
TS-562	10539.8374
TS-563	35065.2489
TS-566	138176.3574
TS-567	30193.1
TS-568	51623.45
TS-569	12727.2261
TS-570	80867.9484
TS-572	143167.9503
TS-573	22303.1
TS-574	35166.9501
TS-575	37097.55
TS-576	90981.3625
TS-577	24522.7192
TS-580	50502.9556
TS-582	27889.5501
TS-583	24283.9001
TS-584	37632.7
TS-585	65882.3
TS-587	11302.05
TS-588	83604.8954
TS-589	31460.3001
TS-590	71453.2623
TS-591	60506.4088
TS-592	34984.2
TS-593	40072.0001
TS-594	16092.7
TS-595	71393.5218
TS-596	28855.1
TS-597	144828.3439
TS-598	20154.55
TS-602	9691.85
TS-604	115384.3497
TS-605	12961.85
TS-606	12343.15
TS-607	112233.6037
TS-610	35082.9499
TS-611	25155.0501
TS-615	13108.7
TS-616	186458.35
TS-617	12586.75
TS-618	19026.7
TS-620	49425.2794
TS-621	28327.45
TS-622	17944.3999
TS-623	54019.6499
TS-624	66602.7945
TS-625	110970.3999
TS-627	9878.6431
TS-628	24312.0501
TS-630	34319.9
TS-632	39754.2001
TS-633	20410.9
TS-634	28101.4499
TS-635	17376.75
TS-636	21429.3311
TS-637	19663.8
TS-638	32878.3122
TS-640	27632.0424
TS-647	14673.1455
TS-648	16291.7525
TS-656	25022.2583
TS-660	71236.9846
TS-663	13420.0915
