## Supplementary material for "Finding genetic variants in plants without complete genomes": Dataset S1: kmers_pass_5percent_threshold_GEMMA_results.txt

chr	rs	ps	n_miss	allele1	allele0	af	l_mle	p_lrt
0	AAAAAGGGTATCGTTGTTATTCAATGATCTT_239	0	0	0	1	0.050	1.000000e-05	4.862141e-11
0	AAAAGGGTATCGTTGTTATTCAATGATCTTC_241	0	0	0	1	0.050	1.000000e-05	4.862141e-11
0	AAAAGTGACTGGAGCTTCCACCCATATAGGG_59	0	0	0	1	0.095	1.000000e-05	1.615822e-12
0	AAAATCCAACACTTGGTGAATTCTGCTTCAA_99	0	0	0	1	0.823	8.201516e-01	2.991236e-11
0	AAACTAGCAACATCACATCATATAGAATAAC_26	0	0	0	1	0.886	1.000000e-05	3.723854e-13
0	AAACTGAACTCCACAAGTTTCATTTTGAAGC_394	0	0	0	1	0.055	1.000000e-05	8.627240e-11
0	AAAGATACCCCTATGGTCACTCCAAAAAACG_147	0	0	0	1	0.755	1.270387e+00	7.641294e-11
0	AAAGGGCAGAGAGTGGGAGAGCGGTGAATTA_34	0	0	0	1	0.091	9.253882e-01	1.710261e-12
0	AAAGGGCTGGGTCAGCCATCGACAAAGGAAT_9	0	0	0	1	0.945	1.000000e-05	2.553889e-14
0	AAAGGGTATCGTTGTTATTCAATGATCTTCA_240	0	0	0	1	0.050	1.000000e-05	4.862141e-11
0	AAAGTGACTGGAGCTTCCACCCATATAGGGA_172	0	0	0	1	0.100	1.000000e-05	1.254385e-11
0	AAATAGACCATAAATCTATGCCCTTCATGGA_391	0	0	0	1	0.055	1.000000e-05	3.372812e-11
0	AAATAGAGAGCTCTGACACTACATTTCGGAC_100	0	0	0	1	0.055	1.997680e+00	3.000049e-11
0	AAATGAAGAGCACAAAATAGGTTATCAATGA_45	0	0	0	1	0.077	6.224028e-01	7.647056e-13
0	AAATTCACTTGCTTGAGGTTTCTGAACTCCT_51	0	0	0	1	0.109	9.435292e-01	3.253195e-12
0	AAATTCGTGATGTTATTCTTAGTGAAAGTAT_197	0	0	0	1	0.055	5.470866e-01	4.596411e-11
0	AACAGGGCTAATCAGACTTGCCAGAAGAGCC_88	0	0	0	1	0.686	1.385895e+00	9.462399e-12
0	AACATATCATGCTGGGAAGCTGCTACCACTA_270	0	0	0	1	0.950	1.000000e-05	4.409747e-11
0	AACCAACGGACCGCCTATCCATCAACGGTCC_63	0	0	0	1	0.059	2.194713e+00	6.581071e-12
0	AACCAACTTCACCGGTCTGAACTCATTGGAC_303	0	0	0	1	0.091	1.000000e-05	2.471095e-11
0	AACGGACCGCCTATCCATCAACGGTCCATTG_466	0	0	0	1	0.064	2.657087e+00	8.947199e-11
0	AACTAGCAACATCACATCATATAGAATAACG_1	0	0	0	1	0.905	1.000000e-05	1.176098e-15
0	AACTATCGCGGGGGCCGTGGTGGCGGCCGGC_69	0	0	0	1	0.073	4.745251e-01	8.823556e-12
0	AACTCCACAAGTTTCATTTTGAAGCGTGGAT_397	0	0	0	1	0.055	1.000000e-05	8.627240e-11
0	AACTGAACTCCACAAGTTTCATTTTGAAGCG_395	0	0	0	1	0.055	1.000000e-05	8.627240e-11
0	AAGAGCACAAAATAGGTTATCAATGATATGT_77	0	0	0	1	0.082	4.885884e-01	8.755481e-12
0	AAGATAGAAGAAGTCCAATGAGTTCAGACCG_237	0	0	0	1	0.086	1.000000e-05	4.439343e-11
0	AAGCATCAATCTCAAATGATTGTCTTTCGAC_114	0	0	0	1	0.905	2.157002e+00	2.611102e-11
0	AAGCCTAAGCATCAATCTCAAATGATTGTCT_132	0	0	0	1	0.905	1.669012e+00	5.479984e-11
0	AAGCTGCCTAAGTAAGGAAGCGGGGCTTAGT_32	0	0	0	1	0.936	7.169017e-01	1.231258e-12
0	AAGGGCAGAGAGTGGGAGAGCGGTGAATTAT_28	0	0	0	1	0.091	9.986190e-01	1.344185e-12
0	AAGGGCTGGGTCAGCCATCGACAAAGGAATA_93	0	0	0	1	0.950	1.000000e-05	4.467187e-12
0	AAGTGAAAGGGAGAGAGTTTGGATAGTGGCC_161	0	0	0	1	0.073	2.901889e-01	4.537068e-11
0	AAGTGACTGGAGCTTCCACCCATATAGGGAT_171	0	0	0	1	0.100	1.000000e-05	1.254385e-11
0	AAGTTCTTTCATTCCTTTTCGAGCTAGCATA_33	0	0	0	1	0.941	1.490687e-01	3.504171e-13
0	AATACTTAAGGTGAAAACACGGGAAAGAGTG_325	0	0	0	1	0.064	1.000000e-05	7.877185e-11
0	AATAGACCATAAATCTATGCCCTTCATGGAT_392	0	0	0	1	0.055	1.000000e-05	3.372812e-11
0	AATAGAGAGCTCTGACACTACATTTCGGACG_103	0	0	0	1	0.055	1.997680e+00	3.000049e-11
0	AATAGCTTCCCTACACGCGCTTGGATATGTG_44	0	0	0	1	0.077	1.000000e-05	4.139073e-13
0	AATAGGCAACCTCTTCCGATTCATAGAGTTG_190	0	0	0	1	0.073	1.000000e-05	1.861498e-11
0	AATAGGTCTAGTGGCACCTGAGTCGAGAAAC_125	0	0	0	1	0.950	4.688004e-02	1.039381e-11
0	AATCATTGAGACAGCTGTTGCATCGTGAGAT_94	0	0	0	1	0.936	1.918891e+00	2.652157e-11
0	AATCCCTATATGGGTGGAAGCTCCAGTCACT_170	0	0	0	1	0.100	1.000000e-05	1.254385e-11
0	AATCGTTATTCTATATGATGTGATGTTGCTA_4	0	0	0	1	0.900	1.000000e-05	1.576963e-14
0	AATGAAGAGCACAAAATAGGTTATCAATGAT_42	0	0	0	1	0.077	3.235432e-01	8.732354e-13
0	AATGAAGTATGTACTATATAGATATGAATTA_142	0	0	0	1	0.064	1.850151e+00	8.864125e-11
0	AATGAGTTCAGACCGGTGAAGTTGGTTATGG_501	0	0	0	1	0.091	1.000000e-05	6.505156e-11
0	AATGATTATGATTAGGATTACTGGTGTATCG_16	0	0	0	1	0.905	1.442254e-01	1.334206e-13
0	AATGCACTAGGAGTTTCTTTATATCTTGCAG_37	0	0	0	1	0.050	3.344186e+00	3.529715e-13
0	AATTATTCTTATCCTTTCTATTAAATTTTTC_607	0	0	0	1	0.914	1.000000e-05	9.252372e-11
0	AATTCACCGCTCTCCCACTCTCTGCCCTTTC_84	0	0	0	1	0.100	9.071451e-01	4.216168e-11
0	ACAACATGTCCGTTGGGACGTTACAGTGAAC_144	0	0	0	1	0.064	1.265266e+00	7.904735e-11
0	ACACACTCTTTCCCGTGTTTTCACCTTAAGT_322	0	0	0	1	0.064	1.000000e-05	7.877185e-11
0	ACACATATCCAAGCGCGTGTAGGGAAGCTAT_260	0	0	0	1	0.086	1.000000e-05	4.742651e-11
0	ACACTCTTTCCCGTGTTTTCACCTTAAGTAT_321	0	0	0	1	0.064	1.000000e-05	7.877185e-11
0	ACAGGAAAGAGTGAGAAGAGAATGAGATGTG_74	0	0	0	1	0.068	1.000000e-05	3.355565e-12
0	ACAGTATCAGCCAGATTTTCACCAAGTAGAG_48	0	0	0	1	0.055	9.216900e-02	1.862064e-12
0	ACATAACGGACCCCATGAAGGTCCATCGTAC_2446	0	0	0	1	0.091	2.108542e+00	3.336165e-11
0	ACATATCATGCTGGGAAGCTGCTACCACTAA_266	0	0	0	1	0.950	1.000000e-05	4.409747e-11
0	ACATATCCAAGCGCGTGTAGGGAAGCTATTG_90	0	0	0	1	0.082	1.000000e-05	5.479525e-12
0	ACATGCACAAGACAGCACAACTAGTATGCAA_23	0	0	0	1	0.059	4.040903e-02	8.254643e-14
0	ACCAACGGACCGCCTATCCATCAACGGTCCA_235	0	0	0	1	0.064	2.455931e+00	5.734663e-11
0	ACCAGATATGGGCATTATGAGTTTTTAGTAA_121	0	0	0	1	0.050	2.695732e+00	8.800122e-12
0	ACCATAACCAACTTCACCGGTCTGAACTCAT_500	0	0	0	1	0.091	1.000000e-05	6.505156e-11
0	ACCCCACCAATGGACCGTTGATGGATAGGCG_53	0	0	0	1	0.055	2.337703e+00	6.807367e-13
0	ACCCCAGTCAATGGTTCGTGAGATCTTTCTG_140	0	0	0	1	0.073	8.204699e-01	9.609497e-11
0	ACCCCATGACGGTCCGTCGTAGTCACGACGA_138	0	0	0	1	0.091	1.247841e+00	8.119453e-11
0	ACCGCCTATCCATCAACGGTCCATTGGTGGG_25	0	0	0	1	0.055	3.342341e+00	3.152758e-14
0	ACCGGAGGAAAGAGTGGCAAGAGGATCGACT_441	0	0	0	1	0.086	1.000000e-05	7.935322e-11
0	ACCTACGGACTACACGACGGTCCGTCGTGAC_85	0	0	0	1	0.095	3.312663e-01	2.088420e-11
0	ACCTCTCAAAAGCTGAAAGTGGTTCTTGATC_226	0	0	0	1	0.050	2.361961e+00	9.785854e-11
0	ACGAGCTTCGTCTAGTTTGTGGGGAGTAAAT_113	0	0	0	1	0.936	4.755166e-01	5.521772e-11
0	ACGCTTCAAAATGAAACTTGTGGAGTTCAGT_396	0	0	0	1	0.055	1.000000e-05	8.627240e-11
0	ACGGTTGACGATCTTTCCGCGGCATACCATG_409	0	0	0	1	0.132	2.796728e+00	3.599842e-11
0	ACGTCCGAAATGTAGTGTCAGAGCTCTCTAT_101	0	0	0	1	0.055	1.997680e+00	3.000049e-11
0	ACTACCTTCCAGTCTGATGAGGAGTGCACAC_80	0	0	0	1	0.055	5.964114e-01	4.034566e-11
0	ACTAGCAACATCACATCATATAGAATAACGA_2	0	0	0	1	0.905	1.000000e-05	1.176098e-15
0	ACTATCGCGGGGGCCGTGGTGGCGGCCGGCA_67	0	0	0	1	0.073	4.745251e-01	8.823556e-12
0	ACTCAAATTCACTTGCTTGAGGTTTCTGAAC_96	0	0	0	1	0.105	5.376607e-01	2.279846e-11
0	ACTCAATAGCTTCCCTACACGCGCTTGGATA_117	0	0	0	1	0.077	1.067520e-03	1.053712e-11
0	ACTCCACAAGTTTCATTTTGAAGCGTGGATC_393	0	0	0	1	0.055	1.000000e-05	8.627240e-11
0	ACTCTTTCCCGTGTTTTCACCTTAAGTATTA_323	0	0	0	1	0.064	1.000000e-05	7.877185e-11
0	ACTTACTAAAGAGTGCAACTCTATGAATCGG_298	0	0	0	1	0.050	1.000000e-05	4.556993e-11
0	ACTTGAAAGGAAGAGCACCTTTGTGAATCCC_164	0	0	0	1	0.086	8.324807e-02	4.175082e-11
0	ACTTGGAACTCCAGTTTGACAAGAAGGAACG_363	0	0	0	1	0.068	4.257960e-02	7.784473e-11
0	ACTTTAATAGACCTTACTGGTCTGAACTCAC_250	0	0	0	1	0.086	1.000000e-05	5.159262e-11
0	AGAAAGGGCAGAGAGTGGGAGAGCGGTGAAT_61	0	0	0	1	0.100	1.179454e+00	2.148395e-11
0	AGAAGAAGCAACGACACACGTCTGTATAACA_463	0	0	0	1	0.059	1.000000e-05	8.259094e-11
0	AGACAGCTGTTGCATCGTGAGATCATTCATG_38	0	0	0	1	0.941	1.940548e+00	1.873496e-12
0	AGACGGCTGCTGAGCCGCAGCTGCAGTCGTA_453	0	0	0	1	0.050	1.000000e-05	1.016546e-10
0	AGAGCACAAAATAGGTTATCAATGATATGTA_212	0	0	0	1	0.086	3.160489e-01	8.632632e-11
0	AGATAATACTTAAGGTGAAAACACGGGAAAG_320	0	0	0	1	0.064	1.000000e-05	7.877185e-11
0	AGATCATTGAATAACAACGATACCCTTTTTG_242	0	0	0	1	0.050	1.000000e-05	4.862141e-11
0	AGATGCCAAGAGTTGAAGTATTTGGTAACGA_139	0	0	0	1	0.886	3.833756e-01	7.226352e-11
0	AGCAACATCACATCATATAGAATAACGATTG_3	0	0	0	1	0.905	1.000000e-05	1.187612e-15
0	AGCACATGCACAAGACAGCACAACTAGTATG_29	0	0	0	1	0.059	1.000000e-05	8.502733e-14
0	AGCAGCTATGCTAGCTCGAAAAGGAATGAAA_81	0	0	0	1	0.909	3.674170e-01	1.702685e-11
0	AGCCTATCCTTCTATTCTCCCTTGAGTGGTG_65	0	0	0	1	0.950	4.331784e-01	1.945360e-11
0	AGCGGTATTATTTACTAGGTTACATCGAGTC_14	0	0	0	1	0.055	2.127252e+00	2.287188e-13
0	AGCTCACCGTTTTTTGGGTGATCCGGATTCC_36	0	0	0	1	0.950	8.757088e-02	5.687827e-13
0	AGCTGCCTAAGTAAGGAAGCGGGGCTTAGTG_31	0	0	0	1	0.936	7.169017e-01	1.231258e-12
0	AGCTTCCCAGCATGATATGTTAACTATATAT_296	0	0	0	1	0.950	1.000000e-05	7.719393e-11
0	AGGAAAGAGTGAGAAGAGAATGAGATGTGGA_76	0	0	0	1	0.068	1.000000e-05	3.355565e-12
0	AGGAAGTAATGGCCTCTTTTGTCTCGTACTC_72	0	0	0	1	0.073	1.423019e-01	1.060245e-11
0	AGGCAACCTCTTCCGATTCATAGAGTTGCAC_162	0	0	0	1	0.077	1.000000e-05	1.441828e-11
0	AGGGCTGGGTCAGCCATCGACAAAGGAATAC_91	0	0	0	1	0.950	1.000000e-05	4.467187e-12
0	AGGTAGAGGTGGTTAGGGTAGAGGCCGTTAT_153	0	0	0	1	0.073	1.876640e+00	9.704895e-11
0	AGGTTGCTCATCCAGCCCAGCGGATCCCTTG_158	0	0	0	1	0.945	4.188412e-02	2.117684e-11
0	AGTATTGCATACTAGTTGTGCTGTCTTGTGC_57	0	0	0	1	0.064	7.940683e-02	2.016270e-12
0	AGTGAAAGGGAGAGAGTTTGGATAGTGGCCC_160	0	0	0	1	0.073	2.901889e-01	4.537068e-11
0	AGTGAGTTCAGACCAGTAAGGTCTATTAAAG_251	0	0	0	1	0.086	1.000000e-05	5.159262e-11
0	AGTGGTAGCAGCTTCCCAGCATGATATGTTA_267	0	0	0	1	0.950	1.000000e-05	4.409747e-11
0	AGTGTTATTTCACTTTCTCCTTTCGGCTCCC_50	0	0	0	1	0.864	1.043239e+00	8.460071e-12
0	AGTTAACAAGATGAGAGTCTGAAAATTGAAA_177	0	0	0	1	0.918	1.515913e+00	9.450469e-11
0	AGTTAACATATCATGCTGGGAAGCTGCTACC_43	0	0	0	1	0.950	1.000000e-05	5.621907e-13
0	AGTTCAGAAACCTCAAGCAAGTGAATTTGAG_49	0	0	0	1	0.109	5.972827e-01	3.519522e-12
0	AGTTCAGACCGGTGAAGTTGGTTATGGTATG_306	0	0	0	1	0.086	3.052140e-01	7.797267e-11
0	AGTTCTTTCATTCCTTTTCGAGCTAGCATAG_128	0	0	0	1	0.941	2.672251e-01	3.774734e-11
0	ATAACCAACTTCACCGGTCTGAACTCATTGG_474	0	0	0	1	0.091	1.000000e-05	6.550068e-11
0	ATAAGGAGAGGCGAAGGGAGAGCGATAAGGA_120	0	0	0	1	0.055	1.000000e-05	1.178069e-11
0	ATAATACTTAAGGTGAAAACACGGGAAAGAG_319	0	0	0	1	0.064	1.000000e-05	7.877185e-11
0	ATAATCAAAGTAAGACCGCCACACTTAAGAT_107	0	0	0	1	0.073	7.500549e-01	3.804385e-11
0	ATACTCAATAGCTTCCCTACACGCGCTTGGA_246	0	0	0	1	0.064	6.680094e-02	6.925152e-11
0	ATAGACCATAAATCTATGCCCTTCATGGATC_390	0	0	0	1	0.055	1.000000e-05	3.372812e-11
0	ATAGGCAACCTCTTCCGATTCATAGAGTTGC_191	0	0	0	1	0.073	1.000000e-05	1.861498e-11
0	ATAGTAAAATCACGGCATAACATATATATAT_159	0	0	0	1	0.950	1.834600e-01	5.520297e-11
0	ATAGTGAATGAACAAACTATGGTTCAGTTGG_89	0	0	0	1	0.059	1.725474e-01	2.318610e-11
0	ATATCCAAGCGCGTGTAGGGAAGCTATTGAG_118	0	0	0	1	0.077	1.067520e-03	1.053712e-11
0	ATATTAGCCTTTACTACTCATAATGGCCAAT_111	0	0	0	1	0.945	2.149903e-02	9.167751e-12
0	ATCAGCAGCTATGCTAGCTCGAAAAGGAATG_30	0	0	0	1	0.923	6.752887e-01	5.744304e-13
0	ATCATTGAATAACAACGATACCCTTTTTGAA_243	0	0	0	1	0.050	1.000000e-05	4.862141e-11
0	ATCCACATCTCATTCTCTTCTCACTCTTTCC_73	0	0	0	1	0.068	1.000000e-05	3.355565e-12
0	ATCCATCACAACTAGAATATCACTTAACAGC_7	0	0	0	1	0.050	2.449687e+00	4.346872e-14
0	ATCCTGACACTTAAGATGTGCTCTTCATCAT_131	0	0	0	1	0.077	1.609330e-01	2.922603e-11
0	ATCGCGGGGGCCGTGGTGGCGGCCGGCAGGG_193	0	0	0	1	0.077	4.754495e-01	8.920254e-11
0	ATCGTTATTCTATATGATGTGATGTTGCTAG_5	0	0	0	1	0.900	1.000000e-05	1.576963e-14
0	ATGATTATGATTAGGATTACTGGTGTATCGA_17	0	0	0	1	0.905	1.442254e-01	1.334206e-13
0	ATGCACAAGACAGCACAACTAGTATGCAATA_10	0	0	0	1	0.055	6.748671e-02	2.724525e-14
0	ATGCACTAGGAGTTTCTTTATATCTTGCAGA_157	0	0	0	1	0.059	2.690851e+00	2.522966e-11
0	ATGCTTCCCGCTTTTCTACTTCAAGCATCTG_135	0	0	0	1	0.914	4.558877e-01	4.039902e-11
0	ATGGACCGTTGATGGATAGGCGGTCCGTTGG_234	0	0	0	1	0.064	2.455931e+00	5.734663e-11
0	ATGGCCAATTATTATGTGATCCATCACTGAG_116	0	0	0	1	0.055	1.074422e+00	2.219614e-11
0	ATGGTATGCCGCGGAAAGATCGTCAACCGTG_408	0	0	0	1	0.132	2.796728e+00	3.599842e-11
0	ATGTAATTCAAATGGTCCAATATACCTTGGG_97	0	0	0	1	0.050	1.792994e+00	3.706193e-11
0	ATTACTAAAAACTCATAATGCCCATATCTGG_122	0	0	0	1	0.050	2.695732e+00	8.800122e-12
0	ATTCCCTACACATTAGTCAAAAAGGGAAAAG_583	0	0	0	1	0.064	1.000000e-05	8.798736e-11
0	ATTCTGCAAGATATAAAGAAACTCCTAGTGC_12	0	0	0	1	0.050	2.965857e+00	5.480078e-14
0	ATTGCATACTAGTTGTGCTGTCTTGTGCATG_21	0	0	0	1	0.059	4.040903e-02	8.254643e-14
0	ATTTCAATTTTCAGACTCTCATCTTGTTAAC_173	0	0	0	1	0.918	1.515913e+00	9.450469e-11
0	ATTTCACTAAAAAAAAATCCCTTTGTAGCCA_15	0	0	0	1	0.932	9.078749e-01	5.405133e-13
0	CAAATAGAGAGCTCTGACACTACATTTCGGA_62	0	0	0	1	0.050	2.093124e+00	1.641683e-11
0	CAAATTCACTTGCTTGAGGTTTCTGAACTCC_87	0	0	0	1	0.114	1.000877e+00	1.768353e-11
0	CAACAGTAATGAGGAGCTTCGGCCACCTTCA_316	0	0	0	1	0.050	4.296052e+00	9.589456e-12
0	CAACATGTCCGTTGGGACGTTACAGTGAACA_143	0	0	0	1	0.064	1.265266e+00	7.904735e-11
0	CAAGAGGGAAGCACCTGACGTAGTCACTGCC_440	0	0	0	1	0.114	4.384627e-01	9.046849e-11
0	CAATCATTGAGACAGCTGTTGCATCGTGAGA_95	0	0	0	1	0.936	1.918891e+00	2.652157e-11
0	CAATCCCTATATGGGTGGAAGCTCCAGTCAC_254	0	0	0	1	0.105	1.000000e-05	4.704315e-11
0	CACACTCTCCGGGTTAGCCACAAATGAGGAA_130	0	0	0	1	0.064	1.244887e+00	6.835983e-11
0	CACACTCTTTCCCGTGTTTTCACCTTAAGTA_324	0	0	0	1	0.064	1.000000e-05	7.877185e-11
0	CACACTTGCGCGAATTCGGGTAACGGCTAAA_534	0	0	0	1	0.936	1.000000e-05	9.947833e-11
0	CACATGCACAAGACAGCACAACTAGTATGCA_22	0	0	0	1	0.059	4.040903e-02	8.254643e-14
0	CACCTACGGACTACACGACGGTCCGTCGTGA_168	0	0	0	1	0.100	6.917337e-01	8.256923e-11
0	CACGACGGACCGTCGTGTAGTCCGTAGGTGG_106	0	0	0	1	0.095	2.346656e-01	2.506029e-11
0	CACGCTTCAAAATGAAACTTGTGGAGTTCAG_398	0	0	0	1	0.055	1.000000e-05	8.627240e-11
0	CACTAGGAGTTTCTTTATATCTTGCAGAATA_11	0	0	0	1	0.050	2.965857e+00	5.480078e-14
0	CACTCAAGGGAGAATAGAAGGATAGGCTACG_19	0	0	0	1	0.936	5.894673e-01	4.578529e-13
0	CACTTACTAAAGAGTGCAACTCTATGAATCG_299	0	0	0	1	0.050	1.000000e-05	4.556993e-11
0	CAGAAGAAGCAACGACACACGTCTGTATAAC_462	0	0	0	1	0.059	1.000000e-05	8.259094e-11
0	CAGATATGGGCATTATGAGTTTTTAGTAATG_123	0	0	0	1	0.050	2.695732e+00	8.800122e-12
0	CAGCAGCTATGCTAGCTCGAAAAGGAATGAA_40	0	0	0	1	0.914	4.165618e-01	1.669396e-12
0	CAGCCTCTATATCACGACGCTCCTTCTTCCA_889	0	0	0	1	0.136	1.726768e+00	4.657315e-11
0	CAGCTTCCCAGCATGATATGTTAACTATATA_295	0	0	0	1	0.950	1.000000e-05	7.719393e-11
0	CAGGAAAGAGTGAGAAGAGAATGAGATGTGG_75	0	0	0	1	0.068	1.000000e-05	3.355565e-12
0	CAGTATCAGCCAGATTTTCACCAAGTAGAGG_18	0	0	0	1	0.059	7.242441e-02	1.117834e-13
0	CAGTTAACAAGATGAGAGTCTGAAAATTGAA_175	0	0	0	1	0.918	1.515913e+00	9.450469e-11
0	CAGTTCCATCGCGGAGTTCAGAGAGTCGCTC_109	0	0	0	1	0.050	1.000000e-05	4.352692e-12
0	CATATCATGCTGGGAAGCTGCTACCACTAAG_269	0	0	0	1	0.950	1.000000e-05	4.409747e-11
0	CATATTAGCCTTTACTACTCATAATGGCCAA_110	0	0	0	1	0.945	2.149903e-02	9.167751e-12
0	CATTAAATAAGATATAGTTTGTTTGATGGTA_163	0	0	0	1	0.945	1.413076e+00	1.109632e-10
0	CCACCAATGGACCGTTGATGGATAGGCGGTC_253	0	0	0	1	0.064	2.469230e+00	4.717196e-11
0	CCACTATGAGGAGAGAGAAAGAGTGTGGAGG_167	0	0	0	1	0.064	1.000000e-05	1.513890e-11
0	CCACTCAAGGGAGAATAGAAGGATAGGCTAC_55	0	0	0	1	0.950	5.647387e-01	1.182161e-11
0	CCACTTCTGCTTTCCTCACTCCCCGGCTTGA_8	0	0	0	1	0.950	2.463326e+00	5.986113e-14
0	CCATTTTCAGCAAGGAACATGTCTGTTCAGC_104	0	0	0	1	0.914	1.186817e+00	6.423675e-12
0	CCCCACCAATGGACCGTTGATGGATAGGCGG_52	0	0	0	1	0.055	2.337703e+00	6.807367e-13
0	CCCCTACGCCTCTTGACATGCTATCGAGCGG_259	0	0	0	1	0.095	7.103665e-02	3.047833e-11
0	CCGAGTACGAGACAAAAGAGGCCATTACTTC_60	0	0	0	1	0.082	1.417450e-01	7.654689e-12
0	CCGGCCGCCACCACGGCCCCCGCGATAGTTC_35	0	0	0	1	0.068	2.199172e-01	6.901809e-13
0	CCTATATGGGTGGAAGCTCCAGTCACTTTTA_47	0	0	0	1	0.086	6.944777e-02	1.590727e-12
0	CCTGCCGGCCGCCACCACGGCCCCCGCGATA_68	0	0	0	1	0.073	4.745251e-01	8.823556e-12
0	CGAGCTTCGTCTAGTTTGTGGGGAGTAAATA_112	0	0	0	1	0.936	4.755166e-01	5.521772e-11
0	CGAGGGGAAGGTGAAGGAAGTTCTGAAGTAG_149	0	0	0	1	0.068	2.586923e+00	2.371284e-11
0	CGAGTACGAGACAAAAGAGGCCATTACTTCC_71	0	0	0	1	0.073	1.423019e-01	1.060245e-11
0	CGTTATTTTACTTATTCCGTGAATAGGAAGA_115	0	0	0	1	0.795	6.930834e-01	7.258718e-11
0	CTAAAAGTGACTGGAGCTTCCACCCATATAG_46	0	0	0	1	0.086	6.944777e-02	1.590727e-12
0	CTACAGTATCAGCCAGATTTTCACCAAGTAG_133	0	0	0	1	0.064	1.971881e-01	3.396501e-11
0	CTACGACTGCAGCTGCGGCTCAGCAGCCGTC_452	0	0	0	1	0.050	1.000000e-05	1.016546e-10
0	CTATCAATTCTTCCGGTGTTTCTGCTTTTAA_258	0	0	0	1	0.050	2.702930e+00	1.020520e-10
0	CTATCGCGGGGGCCGTGGTGGCGGCCGGCAG_66	0	0	0	1	0.073	4.745251e-01	8.823556e-12
0	CTCCACAAGTTTCATTTTGAAGCGTGGATCC_108	0	0	0	1	0.050	1.000000e-05	3.290774e-12
0	CTCCATAACAAGGGTTGTGGGAACCATGGGA_178	0	0	0	1	0.936	1.149059e-01	3.076525e-11
0	CTCCTTCCTCATTTGTGGCTAACCCGGAGAG_150	0	0	0	1	0.073	1.482177e+00	7.501051e-11
0	CTGGAGCTTCCACCCATATAGGGATTGTGAA_196	0	0	0	1	0.105	1.000000e-05	4.791658e-11
0	CTGTCTACACACTCTTTCCCGTGTTTTCACC_520	0	0	0	1	0.077	1.000000e-05	8.008107e-11
0	CTTCATTTTCATTCTTTCATATCCTAGTGCA_98	0	0	0	1	0.791	6.363522e-01	3.651221e-11
0	CTTGAAAGGAAGAGCACCTTTGTGAATCCCA_165	0	0	0	1	0.086	8.324807e-02	4.175082e-11
0	CTTTCATTCCTTTTCGAGCTAGCATAGCTGC_54	0	0	0	1	0.918	2.420235e-01	5.842878e-12
0	CTTTCGCAGTTGTTCGTCTTTCATAACTCAA_58	0	0	0	1	0.932	2.114443e-01	5.849207e-12
0	GAAACTAGCAACATCACATCATATAGAATAA_27	0	0	0	1	0.886	1.000000e-05	3.723854e-13
0	GAAAGGGCTGGGTCAGCCATCGACAAAGGAA_141	0	0	0	1	0.950	1.000000e-05	1.243816e-11
0	GAATGCACTAGGAGTTTCTTTATATCTTGCA_119	0	0	0	1	0.055	2.555323e+00	1.718265e-11
0	GACCGTTGATGGATAGGCGGTCCGTTGGTTA_64	0	0	0	1	0.059	2.194713e+00	6.581071e-12
0	GACGTCCGAAATGTAGTGTCAGAGCTCTCTA_102	0	0	0	1	0.055	1.997680e+00	3.000049e-11
0	GAGCTTCCACCCATATAGGGATTGTGAACAC_169	0	0	0	1	0.105	1.000000e-05	4.521154e-11
0	GAGGGAATGGCCTATCAATCATTGGTTGAAC_78	0	0	0	1	0.909	2.753688e-01	1.537895e-11
0	GAGTTCAGAAACCTCAAGCAAGTGAATTTGA_86	0	0	0	1	0.114	1.000877e+00	1.768353e-11
0	GATAATACTTAAGGTGAAAACACGGGAAAGA_326	0	0	0	1	0.064	1.000000e-05	7.877185e-11
0	GATATGTGGAGAGCTTGTGTGATCGATTTCA_349	0	0	0	1	0.941	5.166109e-02	1.102702e-10
0	GATCATTGAATAACAACGATACCCTTTTTGA_238	0	0	0	1	0.050	1.000000e-05	4.862141e-11
0	GATGATGAAGAGCACATCTTAAGTGTCAGGA_217	0	0	0	1	0.086	1.830127e-01	9.648729e-11
0	GCAAACTCAATGTAATTGCAGTTGATATGAA_82	0	0	0	1	0.873	3.998303e-01	2.397158e-11
0	GCAACATCACATCATATAGAATAACGATTGA_216	0	0	0	1	0.909	1.000000e-05	9.311921e-11
0	GCACATGCACAAGACAGCACAACTAGTATGC_24	0	0	0	1	0.059	4.040903e-02	8.254643e-14
0	GCCAAGTGGTAAGTCATCGGTTTTTGGTACC_129	0	0	0	1	0.941	7.342879e-01	4.161706e-11
0	GCTACAGTATCAGCCAGATTTTCACCAAGTA_134	0	0	0	1	0.064	1.971881e-01	3.396501e-11
0	GCTATGCTAGCTCGAAAAGGAATGAAAGAAC_41	0	0	0	1	0.945	2.417561e-01	1.652222e-12
0	GCTCCTTCCTCATTTGTGGCTAACCCGGAGA_151	0	0	0	1	0.073	1.482177e+00	7.501051e-11
0	GGAAGAGTTGGCCAATAGTAACCACATTGTA_70	0	0	0	1	0.877	1.203235e-01	8.939270e-12
0	GGCTTTCGGCTCCTATTTCCAGGATTGAGTA_79	0	0	0	1	0.914	7.213666e-01	2.971023e-11
0	GGGCTGGGTCAGCCATCGACAAAGGAATACC_92	0	0	0	1	0.950	1.000000e-05	4.467187e-12
0	GGTTAAGTCAGTTAACAAGATGAGAGTCTGA_20	0	0	0	1	0.950	1.630184e+00	5.063189e-13
0	GTATAAAAGTATAAGCCTATATAATCTTCCA_136	0	0	0	1	0.055	1.857647e+00	5.623252e-11
0	GTATTGCATACTAGTTGTGCTGTCTTGTGCA_56	0	0	0	1	0.064	7.940683e-02	2.016270e-12
0	GTGGTAGCAGCTTCCCAGCATGATATGTTAA_268	0	0	0	1	0.950	1.000000e-05	4.409747e-11
0	GTGTTATTTCACTTTCTCCTTTCGGCTCCCA_83	0	0	0	1	0.868	9.404907e-01	3.912105e-11
0	GTTCCTTCTTGTCAAACTGGAGTTCCAAGTA_127	0	0	0	1	0.064	3.124575e-02	6.444137e-12
0	GTTTGACCTCCAAACATAAAAAAACTTTATA_124	0	0	0	1	0.059	1.558890e+00	5.859404e-11
0	TAACAAGATGAGAGTCTGAAAATTGAAATAA_176	0	0	0	1	0.918	1.515913e+00	9.450469e-11
0	TAACCAACTTCACCGGTCTGAACTCATTGGA_207	0	0	0	1	0.091	1.000000e-05	7.591022e-12
0	TAAGCTTCCTTTTTGATGTATTCCCATGTAA_179	0	0	0	1	0.932	1.035101e-01	5.517820e-11
0	TACAGTATCAGCCAGATTTTCACCAAGTAGA_105	0	0	0	1	0.059	2.331287e-01	2.721159e-11
0	TATTTCAATTTTCAGACTCTCATCTTGTTAA_174	0	0	0	1	0.918	1.515913e+00	9.450469e-11
0	TCAGCAGCTATGCTAGCTCGAAAAGGAATGA_39	0	0	0	1	0.914	4.165618e-01	1.669396e-12
0	TCATATCAACTGCAATTACATTGAGTTTGCA_152	0	0	0	1	0.868	3.974639e-01	9.483387e-11
0	TCATATTAGCCTTTACTACTCATAATGGCCA_219	0	0	0	1	0.950	1.679328e-01	7.790971e-11
0	TCCATCACAACTAGAATATCACTTAACAGCA_6	0	0	0	1	0.050	2.449687e+00	4.346872e-14
0	TCCCGTGACTGGAGAGCACCAATTGATACCA_411	0	0	0	1	0.055	1.000000e-05	6.952500e-11
0	TGACCTACTAACTGTCTATGAAGCCTCTAAA_126	0	0	0	1	0.950	5.384702e-01	3.742061e-11
0	TGCACTAGGAGTTTCTTTATATCTTGCAGAA_13	0	0	0	1	0.050	2.965857e+00	5.480078e-14
0	TTTACAGATATATTCCAAGAATTCACGGAAA_189	0	0	0	1	0.050	2.121092e+00	8.783586e-11
