## Supplementary material for "Finding genetic variants in plants without complete genomes": Dataset S1: kmers_pass_10percent_threshold_GEMMA_results.txt

chr	rs	ps	n_miss	allele1	allele0	af	l_mle	p_lrt
0	AAAAAGGGTATCGTTGTTATTCAATGATCTT_239	0	0	0	1	0.050	1.000000e-05	4.862141e-11
0	AAAAATTACGTGTCTATGATAAGGCAATCCC_154	0	0	0	1	0.936	7.732636e-01	1.384429e-10
0	AAAAGGGTATCGTTGTTATTCAATGATCTTC_241	0	0	0	1	0.050	1.000000e-05	4.862141e-11
0	AAAAGTGACTGGAGCTTCCACCCATATAGGG_59	0	0	0	1	0.095	1.000000e-05	1.615822e-12
0	AAAATCCAACACTTGGTGAATTCTGCTTCAA_99	0	0	0	1	0.823	8.201516e-01	2.991236e-11
0	AAAATTACGTGTCTATGATAAGGCAATCCCC_156	0	0	0	1	0.936	7.732636e-01	1.384429e-10
0	AAACTAGCAACATCACATCATATAGAATAAC_26	0	0	0	1	0.886	1.000000e-05	3.723854e-13
0	AAACTGAACTCCACAAGTTTCATTTTGAAGC_394	0	0	0	1	0.055	1.000000e-05	8.627240e-11
0	AAAGACAATCATTTGAGATTGATGCTTAGGC_224	0	0	0	1	0.895	1.709814e+00	1.459591e-10
0	AAAGATACCCCTATGGTCACTCCAAAAAACG_147	0	0	0	1	0.755	1.270387e+00	7.641294e-11
0	AAAGGGCAGAGAGTGGGAGAGCGGTGAATTA_34	0	0	0	1	0.091	9.253882e-01	1.710261e-12
0	AAAGGGCTGGGTCAGCCATCGACAAAGGAAT_9	0	0	0	1	0.945	1.000000e-05	2.553889e-14
0	AAAGGGTATCGTTGTTATTCAATGATCTTCA_240	0	0	0	1	0.050	1.000000e-05	4.862141e-11
0	AAAGTGACTGGAGCTTCCACCCATATAGGGA_172	0	0	0	1	0.100	1.000000e-05	1.254385e-11
0	AAATAGACCATAAATCTATGCCCTTCATGGA_391	0	0	0	1	0.055	1.000000e-05	3.372812e-11
0	AAATAGAGAGCTCTGACACTACATTTCGGAC_100	0	0	0	1	0.055	1.997680e+00	3.000049e-11
0	AAATAGGTCTAGTGGCACCTGAGTCGAGAAA_375	0	0	0	1	0.945	1.582518e-01	2.015414e-10
0	AAATGAAGAGCACAAAATAGGTTATCAATGA_45	0	0	0	1	0.077	6.224028e-01	7.647056e-13
0	AAATGCCCCTTAAAACTTTTAACAGATATCC_218	0	0	0	1	0.091	2.050898e+00	1.462255e-10
0	AAATGGTAACTAACTCTAAATGAATCATTTA_938	0	0	0	1	0.068	8.240139e-01	2.167872e-10
0	AAATTACGTGTCTATGATAAGGCAATCCCCA_155	0	0	0	1	0.936	7.732636e-01	1.384429e-10
0	AAATTCACTTGCTTGAGGTTTCTGAACTCCT_51	0	0	0	1	0.109	9.435292e-01	3.253195e-12
0	AAATTCGTGATGTTATTCTTAGTGAAAGTAT_197	0	0	0	1	0.055	5.470866e-01	4.596411e-11
0	AACAAAATCTTCATTACTGTCAAAAAAGGAT_282	0	0	0	1	0.055	1.435274e+00	3.225285e-10
0	AACAATATAAAAATTCAAATTAGCCCCAAAA_307	0	0	0	1	0.050	1.666779e+00	3.655209e-10
0	AACACAAGCATTCATCGGAGCTTCCTCTAAG_603	0	0	0	1	0.941	1.000000e-05	1.255530e-10
0	AACAGGGCTAATCAGACTTGCCAGAAGAGCC_88	0	0	0	1	0.686	1.385895e+00	9.462399e-12
0	AACATATCATGCTGGGAAGCTGCTACCACTA_270	0	0	0	1	0.950	1.000000e-05	4.409747e-11
0	AACATGGGCCATCCGTTAAAAAGACTTCTAA_244	0	0	0	1	0.600	7.654805e-01	1.658960e-10
0	AACCAACGGACCGCCTATCCATCAACGGTCC_63	0	0	0	1	0.059	2.194713e+00	6.581071e-12
0	AACCAACTTCACCGGTCTGAACTCATTGGAC_303	0	0	0	1	0.091	1.000000e-05	2.471095e-11
0	AACGAAGTTAATGGGTGCTCGAGCACTCGGT_330	0	0	0	1	0.136	1.816621e+00	2.531094e-10
0	AACGGAAGAGCAGCATGGACCGTCGTAGGCA_1394	0	0	0	1	0.082	1.000000e-05	3.697788e-10
0	AACGGACCGCCTATCCATCAACGGTCCATTG_466	0	0	0	1	0.064	2.657087e+00	8.947199e-11
0	AACTAGCAACATCACATCATATAGAATAACG_1	0	0	0	1	0.905	1.000000e-05	1.176098e-15
0	AACTATCGCGGGGGCCGTGGTGGCGGCCGGC_69	0	0	0	1	0.073	4.745251e-01	8.823556e-12
0	AACTCCACAAGTTTCATTTTGAAGCGTGGAT_397	0	0	0	1	0.055	1.000000e-05	8.627240e-11
0	AACTCTATGAATCGGAAGAGGTTGCCTATTA_506	0	0	0	1	0.082	1.000000e-05	1.361887e-10
0	AACTGAACTCCACAAGTTTCATTTTGAAGCG_395	0	0	0	1	0.055	1.000000e-05	8.627240e-11
0	AAGACAATCATTTGAGATTGATGCTTAGGCT_225	0	0	0	1	0.895	1.709814e+00	1.459591e-10
0	AAGAGCACAAAATAGGTTATCAATGATATGT_77	0	0	0	1	0.082	4.885884e-01	8.755481e-12
0	AAGAGTTGGAAAAATTTGTATGGCACTTGGA_300	0	0	0	1	0.050	1.437837e+00	3.600652e-10
0	AAGATACCCCTATGGTCACTCCAAAAAACGC_223	0	0	0	1	0.750	1.161672e+00	2.054857e-10
0	AAGATAGAAGAAGTCCAATGAGTTCAGACCG_237	0	0	0	1	0.086	1.000000e-05	4.439343e-11
0	AAGATCGAGTTCAGACATACTCCGAGAATAC_862	0	0	0	1	0.059	1.000000e-05	3.102389e-10
0	AAGATGGTGAATGCTATAGAACAGATTGGTA_369	0	0	0	1	0.050	1.556236e+00	3.166828e-10
0	AAGCATCAATCTCAAATGATTGTCTTTCGAC_114	0	0	0	1	0.905	2.157002e+00	2.611102e-11
0	AAGCCTAAGCATCAATCTCAAATGATTGTCT_132	0	0	0	1	0.905	1.669012e+00	5.479984e-11
0	AAGCCTTTTTTACCAATCTGTTCTATAGCAT_271	0	0	0	1	0.059	1.471547e+00	1.674204e-10
0	AAGCTGCCTAAGTAAGGAAGCGGGGCTTAGT_32	0	0	0	1	0.936	7.169017e-01	1.231258e-12
0	AAGGCATAAACACTCTTTCAAGTAACGCTCC_339	0	0	0	1	0.082	2.735164e-01	3.493102e-10
0	AAGGGCAGAGAGTGGGAGAGCGGTGAATTAT_28	0	0	0	1	0.091	9.986190e-01	1.344185e-12
0	AAGGGCTGGGTCAGCCATCGACAAAGGAATA_93	0	0	0	1	0.950	1.000000e-05	4.467187e-12
0	AAGGTGGCCGAAGCTCCTCATTACTGTTGGC_1005	0	0	0	1	0.055	3.186793e+00	3.428612e-10
0	AAGTCTTTGGGATTGAGGAGGCTTCTTCTCC_476	0	0	0	1	0.132	3.795101e-01	3.127076e-10
0	AAGTGAAAGGGAGAGAGTTTGGATAGTGGCC_161	0	0	0	1	0.073	2.901889e-01	4.537068e-11
0	AAGTGACTGGAGCTTCCACCCATATAGGGAT_171	0	0	0	1	0.100	1.000000e-05	1.254385e-11
0	AAGTTCTTTCATTCCTTTTCGAGCTAGCATA_33	0	0	0	1	0.941	1.490687e-01	3.504171e-13
0	AATAAGTAAAATAACGTTAAAATTAGTGTTA_209	0	0	0	1	0.909	6.851921e-01	2.617096e-10
0	AATACTTAAGGTGAAAACACGGGAAAGAGTG_325	0	0	0	1	0.064	1.000000e-05	7.877185e-11
0	AATAGACCATAAATCTATGCCCTTCATGGAT_392	0	0	0	1	0.055	1.000000e-05	3.372812e-11
0	AATAGAGAGCTCTGACACTACATTTCGGACG_103	0	0	0	1	0.055	1.997680e+00	3.000049e-11
0	AATAGATAGTACCTGTAAAGGATCAACATTA_292	0	0	0	1	0.064	6.699018e-01	2.589904e-10
0	AATAGCTTCCCTACACGCGCTTGGATATGTG_44	0	0	0	1	0.077	1.000000e-05	4.139073e-13
0	AATAGGCAACCTCTTCCGATTCATAGAGTTG_190	0	0	0	1	0.073	1.000000e-05	1.861498e-11
0	AATAGGTCTAGTGGCACCTGAGTCGAGAAAC_125	0	0	0	1	0.950	4.688004e-02	1.039381e-11
0	AATCATTGAGACAGCTGTTGCATCGTGAGAT_94	0	0	0	1	0.936	1.918891e+00	2.652157e-11
0	AATCCCTATATGGGTGGAAGCTCCAGTCACT_170	0	0	0	1	0.100	1.000000e-05	1.254385e-11
0	AATCGTTATTCTATATGATGTGATGTTGCTA_4	0	0	0	1	0.900	1.000000e-05	1.576963e-14
0	AATGAAGAGCACAAAATAGGTTATCAATGAT_42	0	0	0	1	0.077	3.235432e-01	8.732354e-13
0	AATGAAGTATGTACTATATAGATATGAATTA_142	0	0	0	1	0.064	1.850151e+00	8.864125e-11
0	AATGACTGTGGTCCCCAACAAAAAAAATGAA_3699	0	0	0	1	0.050	2.781534e+00	3.797834e-10
0	AATGAGTTCAGACCGGTGAAGTTGGTTATGG_501	0	0	0	1	0.091	1.000000e-05	6.505156e-11
0	AATGATTATGATTAGGATTACTGGTGTATCG_16	0	0	0	1	0.905	1.442254e-01	1.334206e-13
0	AATGCACTAGGAGTTTCTTTATATCTTGCAG_37	0	0	0	1	0.050	3.344186e+00	3.529715e-13
0	AATGGACCGTTGATGGATAGGCGGTCCGTTG_513	0	0	0	1	0.068	2.475396e+00	1.582101e-10
0	AATGTGTTTGTTTTTAAGAACTGGATCTTAA_220	0	0	0	1	0.850	5.328706e-01	1.747863e-10
0	AATGTTGATCCTTTACAGGTACTATCTATTA_291	0	0	0	1	0.064	6.699018e-01	2.589904e-10
0	AATTATTCTTATCCTTTCTATTAAATTTTTC_607	0	0	0	1	0.914	1.000000e-05	9.252372e-11
0	AATTCACCGCTCTCCCACTCTCTGCCCTTTC_84	0	0	0	1	0.100	9.071451e-01	4.216168e-11
0	AATTCACTTGCTTGAGGTTTCTGAACTCCTC_328	0	0	0	1	0.105	5.689166e-01	2.439419e-10
0	AATTGGACCCACCATAATCCCAGAAGGTACA_434	0	0	0	1	0.123	2.369184e-01	2.463482e-10
0	AATTGGCATTAAAACATATCACTAGGGGTGC_736	0	0	0	1	0.050	1.689434e+00	1.627919e-10
0	AATTTGAATCAGAGCTCTGGATTTTTGTTAT_265	0	0	0	1	0.941	8.541646e-01	3.583706e-10
0	AATTTTCAGACTCTCATCTTGTTAACTGACT_205	0	0	0	1	0.927	1.614768e+00	1.408775e-10
0	ACAAAATCTTCATTACTGTCAAAAAAGGATG_283	0	0	0	1	0.055	1.435274e+00	3.225285e-10
0	ACAACATGTCCGTTGGGACGTTACAGTGAAC_144	0	0	0	1	0.064	1.265266e+00	7.904735e-11
0	ACAAGATGAGAGTCTGAAAATTGAAATAAGA_210	0	0	0	1	0.927	1.360706e+00	1.735367e-10
0	ACAAGGCATAAACACTCTTTCAAGTAACGCT_285	0	0	0	1	0.082	4.039849e-01	3.160414e-10
0	ACAATCCCTATATGGGTGGAAGCTCCAGTCA_545	0	0	0	1	0.109	1.000000e-05	2.593136e-10
0	ACACAAGCATTCATCGGAGCTTCCTCTAAGA_604	0	0	0	1	0.941	1.000000e-05	1.255530e-10
0	ACACACTCTTTCCCGTGTTTTCACCTTAAGT_322	0	0	0	1	0.064	1.000000e-05	7.877185e-11
0	ACACATATCCAAGCGCGTGTAGGGAAGCTAT_260	0	0	0	1	0.086	1.000000e-05	4.742651e-11
0	ACACTAATTTTAACGTTATTTTACTTATTCC_255	0	0	0	1	0.914	1.037323e+00	3.578249e-10
0	ACACTCTTTCCCGTGTTTTCACCTTAAGTAT_321	0	0	0	1	0.064	1.000000e-05	7.877185e-11
0	ACAGGAAAGAGTGAGAAGAGAATGAGATGTG_74	0	0	0	1	0.068	1.000000e-05	3.355565e-12
0	ACAGTATCAGCCAGATTTTCACCAAGTAGAG_48	0	0	0	1	0.055	9.216900e-02	1.862064e-12
0	ACATAACGGACCCCATGAAGGTCCATCGTAC_2446	0	0	0	1	0.091	2.108542e+00	3.336165e-11
0	ACATATCATGCTGGGAAGCTGCTACCACTAA_266	0	0	0	1	0.950	1.000000e-05	4.409747e-11
0	ACATATCCAAGCGCGTGTAGGGAAGCTATTG_90	0	0	0	1	0.082	1.000000e-05	5.479525e-12
0	ACATGCACAAGACAGCACAACTAGTATGCAA_23	0	0	0	1	0.059	4.040903e-02	8.254643e-14
0	ACCAACGGACCGCCTATCCATCAACGGTCCA_235	0	0	0	1	0.064	2.455931e+00	5.734663e-11
0	ACCAATAAGCCTTTAGGCAGGCAGCGGCAAT_145	0	0	0	1	0.900	6.229036e-01	1.243543e-10
0	ACCAATCTGTTCTATAGCATTCACCATCTTC_370	0	0	0	1	0.050	1.556236e+00	3.166828e-10
0	ACCACCTACGGACTACACGACGGTCCGTCGT_346	0	0	0	1	0.100	5.489698e-01	3.402248e-10
0	ACCACTATGAGGAGAGAGAAAGAGTGTGGAG_549	0	0	0	1	0.068	2.948667e-02	2.170355e-10
0	ACCAGATATGGGCATTATGAGTTTTTAGTAA_121	0	0	0	1	0.050	2.695732e+00	8.800122e-12
0	ACCAGGCGTGGTATTCCCAAGATCATACCCG_199	0	0	0	1	0.950	1.009845e+00	2.276585e-10
0	ACCATAACCAACTTCACCGGTCTGAACTCAT_500	0	0	0	1	0.091	1.000000e-05	6.505156e-11
0	ACCCCACCAATGGACCGTTGATGGATAGGCG_53	0	0	0	1	0.055	2.337703e+00	6.807367e-13
0	ACCCCAGTCAATGGTTCGTGAGATCTTTCTG_140	0	0	0	1	0.073	8.204699e-01	9.609497e-11
0	ACCCCATGACGGTCCGTCGTAGTCACGACGA_138	0	0	0	1	0.091	1.247841e+00	8.119453e-11
0	ACCGCCTATCCATCAACGGTCCATTGGTGGG_25	0	0	0	1	0.055	3.342341e+00	3.152758e-14
0	ACCGGAGGAAAGAGTGGCAAGAGGATCGACT_441	0	0	0	1	0.086	1.000000e-05	7.935322e-11
0	ACCGGTCTGAACTCATTGGACTTCTTCTATC_509	0	0	0	1	0.095	1.000000e-05	1.500446e-10
0	ACCTACGGACTACACGACGGTCCGTCGTGAC_85	0	0	0	1	0.095	3.312663e-01	2.088420e-11
0	ACCTCTCAAAAGCTGAAAGTGGTTCTTGATC_226	0	0	0	1	0.050	2.361961e+00	9.785854e-11
0	ACGAGCTTCGTCTAGTTTGTGGGGAGTAAAT_113	0	0	0	1	0.936	4.755166e-01	5.521772e-11
0	ACGCTTCAAAATGAAACTTGTGGAGTTCAGT_396	0	0	0	1	0.055	1.000000e-05	8.627240e-11
0	ACGGACCGCCTATCCATCAACGGTCCATTGG_1079	0	0	0	1	0.068	3.055613e+00	2.655316e-10
0	ACGGTTGACGATCTTTCCGCGGCATACCATG_409	0	0	0	1	0.132	2.796728e+00	3.599842e-11
0	ACGTCCGAAATGTAGTGTCAGAGCTCTCTAT_101	0	0	0	1	0.055	1.997680e+00	3.000049e-11
0	ACTAAAGAGTGCAACTCTATGAATCGGAAGA_419	0	0	0	1	0.059	3.173914e-02	1.647518e-10
0	ACTACCTTCCAGTCTGATGAGGAGTGCACAC_80	0	0	0	1	0.055	5.964114e-01	4.034566e-11
0	ACTAGCAACATCACATCATATAGAATAACGA_2	0	0	0	1	0.905	1.000000e-05	1.176098e-15
0	ACTATCGCGGGGGCCGTGGTGGCGGCCGGCA_67	0	0	0	1	0.073	4.745251e-01	8.823556e-12
0	ACTCAAATTCACTTGCTTGAGGTTTCTGAAC_96	0	0	0	1	0.105	5.376607e-01	2.279846e-11
0	ACTCAATAGCTTCCCTACACGCGCTTGGATA_117	0	0	0	1	0.077	1.067520e-03	1.053712e-11
0	ACTCCACAAGTTTCATTTTGAAGCGTGGATC_393	0	0	0	1	0.055	1.000000e-05	8.627240e-11
0	ACTCGCCCCATTTTTATACCCCCTTATAAAA_11464	0	0	0	1	0.886	8.506335e-01	1.760843e-10
0	ACTCTTTCCCGTGTTTTCACCTTAAGTATTA_323	0	0	0	1	0.064	1.000000e-05	7.877185e-11
0	ACTGCCTCACAGTCTGATGAGGAGCGCACAA_508	0	0	0	1	0.073	5.022109e-01	1.625518e-10
0	ACTGGAGCTTCCACCCATATAGGGATTGTGA_546	0	0	0	1	0.109	1.000000e-05	2.593136e-10
0	ACTTACTAAAGAGTGCAACTCTATGAATCGG_298	0	0	0	1	0.050	1.000000e-05	4.556993e-11
0	ACTTATTTGAGGAACAAAGTAGCTCGACCCA_410	0	0	0	1	0.877	2.890077e-01	3.164243e-10
0	ACTTCAGAACTTCCTTCACCTTCCCCTCGAG_442	0	0	0	1	0.073	2.430573e+00	2.315817e-10
0	ACTTGAAAGGAAGAGCACCTTTGTGAATCCC_164	0	0	0	1	0.086	8.324807e-02	4.175082e-11
0	ACTTGGAACTCCAGTTTGACAAGAAGGAACG_363	0	0	0	1	0.068	4.257960e-02	7.784473e-11
0	ACTTTAATAGACCTTACTGGTCTGAACTCAC_250	0	0	0	1	0.086	1.000000e-05	5.159262e-11
0	ACTTTCTTACTATCATTTCGAAGCTTTGTAA_576	0	0	0	1	0.064	1.000000e-05	1.177619e-10
0	AGAAAGGGCAGAGAGTGGGAGAGCGGTGAAT_61	0	0	0	1	0.100	1.179454e+00	2.148395e-11
0	AGAACTATCGCGGGGGCCGTGGTGGCGGCCG_310	0	0	0	1	0.055	1.469700e+00	3.394273e-10
0	AGAAGAAGCAACGACACACGTCTGTATAACA_463	0	0	0	1	0.059	1.000000e-05	8.259094e-11
0	AGAAGTCTTTTTAACGGATGGCCCATGTTAG_202	0	0	0	1	0.605	7.170257e-01	1.280950e-10
0	AGACAGCTGTTGCATCGTGAGATCATTCATG_38	0	0	0	1	0.941	1.940548e+00	1.873496e-12
0	AGACGAACATCTTGCCATAAAGAATGTTCTC_232	0	0	0	1	0.950	1.490158e+00	1.560278e-10
0	AGACGGCTGCTGAGCCGCAGCTGCAGTCGTA_453	0	0	0	1	0.050	1.000000e-05	1.016546e-10
0	AGAGACGGAGAAGGGAAGGTCAACATACAGG_194	0	0	0	1	0.077	3.742169e-01	1.232418e-10
0	AGAGCACAAAATAGGTTATCAATGATATGTA_212	0	0	0	1	0.086	3.160489e-01	8.632632e-11
0	AGAGTTGGAAAAATTTGTATGGCACTTGGAG_301	0	0	0	1	0.050	1.437837e+00	3.600652e-10
0	AGATAATACTTAAGGTGAAAACACGGGAAAG_320	0	0	0	1	0.064	1.000000e-05	7.877185e-11
0	AGATAGAAGAAGTCCAATGAGTTCAGACCGG_594	0	0	0	1	0.091	1.000000e-05	3.286649e-10
0	AGATCATTGAATAACAACGATACCCTTTTTG_242	0	0	0	1	0.050	1.000000e-05	4.862141e-11
0	AGATGCCAAGAGTTGAAGTATTTGGTAACGA_139	0	0	0	1	0.886	3.833756e-01	7.226352e-11
0	AGATGCTTGAAGTAGAAAAGCGGGAAGCATG_385	0	0	0	1	0.909	4.032197e-01	3.250369e-10
0	AGCAACATCACATCATATAGAATAACGATTG_3	0	0	0	1	0.905	1.000000e-05	1.187612e-15
0	AGCACATGCACAAGACAGCACAACTAGTATG_29	0	0	0	1	0.059	1.000000e-05	8.502733e-14
0	AGCAGCTATGCTAGCTCGAAAAGGAATGAAA_81	0	0	0	1	0.909	3.674170e-01	1.702685e-11
0	AGCATCAATCTCAAATGATTGTCTTTCGACT_263	0	0	0	1	0.900	1.946529e+00	1.936543e-10
0	AGCCTATCCTTCTATTCTCCCTTGAGTGGTG_65	0	0	0	1	0.950	4.331784e-01	1.945360e-11
0	AGCGACTCTCTGAACTCCGCGATGGAACTGC_499	0	0	0	1	0.055	1.000000e-05	1.196323e-10
0	AGCGGAATTCATTCAGAAAGAAAGACAGAAT_215	0	0	0	1	0.945	8.630940e-01	1.964808e-10
0	AGCGGTATTATTTACTAGGTTACATCGAGTC_14	0	0	0	1	0.055	2.127252e+00	2.287188e-13
0	AGCTATGCTAGCTCGAAAAGGAATGAAAGAA_245	0	0	0	1	0.932	3.060087e-01	2.060807e-10
0	AGCTCACCGTTTTTTGGGTGATCCGGATTCC_36	0	0	0	1	0.950	8.757088e-02	5.687827e-13
0	AGCTGCCTAAGTAAGGAAGCGGGGCTTAGTG_31	0	0	0	1	0.936	7.169017e-01	1.231258e-12
0	AGCTTCCCAGCATGATATGTTAACTATATAT_296	0	0	0	1	0.950	1.000000e-05	7.719393e-11
0	AGGAAAGAGTGAGAAGAGAATGAGATGTGGA_76	0	0	0	1	0.068	1.000000e-05	3.355565e-12
0	AGGAACACCTGCAGATCTGCATAGATAAAAT_278	0	0	0	1	0.059	1.898990e+00	2.611585e-10
0	AGGAAGTAATGGCCTCTTTTGTCTCGTACTC_72	0	0	0	1	0.073	1.423019e-01	1.060245e-11
0	AGGAGAGGTTCATTTCATGAAAGAGTGTCCA_571	0	0	0	1	0.073	1.000000e-05	1.602432e-10
0	AGGCAACCTCTTCCGATTCATAGAGTTGCAC_162	0	0	0	1	0.077	1.000000e-05	1.441828e-11
0	AGGCAGGGAAGACTCTGACTATGCGCTGGCA_357	0	0	0	1	0.936	2.366872e-01	3.421910e-10
0	AGGCATAAACACTCTTTCAAGTAACGCTCCA_341	0	0	0	1	0.082	2.735164e-01	3.493102e-10
0	AGGGAAAGAGAGAGGGGGAGCGGCTGGAAGG_275	0	0	0	1	0.173	4.024033e-01	2.834757e-10
0	AGGGAGAATGGTCCACCACTCAGATCGGAAG_515	0	0	0	1	0.105	1.000000e-05	2.304270e-10
0	AGGGCTGGGTCAGCCATCGACAAAGGAATAC_91	0	0	0	1	0.950	1.000000e-05	4.467187e-12
0	AGGTAGAGGTGGTTAGGGTAGAGGCCGTTAT_153	0	0	0	1	0.073	1.876640e+00	9.704895e-11
0	AGGTTGCTCATCCAGCCCAGCGGATCCCTTG_158	0	0	0	1	0.945	4.188412e-02	2.117684e-11
0	AGTATCAGCCAGATTTTCACCAAGTAGAGGA_228	0	0	0	1	0.059	1.659761e-01	1.301571e-10
0	AGTATTGCATACTAGTTGTGCTGTCTTGTGC_57	0	0	0	1	0.064	7.940683e-02	2.016270e-12
0	AGTGAAAGGGAGAGAGTTTGGATAGTGGCCC_160	0	0	0	1	0.073	2.901889e-01	4.537068e-11
0	AGTGAGTTCAGACCAGTAAGGTCTATTAAAG_251	0	0	0	1	0.086	1.000000e-05	5.159262e-11
0	AGTGGTAGCAGCTTCCCAGCATGATATGTTA_267	0	0	0	1	0.950	1.000000e-05	4.409747e-11
0	AGTGGTCTGAACTCTCAAGGGACTTGACTAT_366	0	0	0	1	0.064	5.139318e-02	1.272062e-10
0	AGTGTACCTTCTGGGATTATGGTGGGTCCAA_436	0	0	0	1	0.123	2.369184e-01	2.463482e-10
0	AGTGTGCACTCCTCATCAGACTGGAAGGTAG_227	0	0	0	1	0.059	7.154906e-01	3.358044e-10
0	AGTGTTATTTCACTTTCTCCTTTCGGCTCCC_50	0	0	0	1	0.864	1.043239e+00	8.460071e-12
0	AGTTAACAAGATGAGAGTCTGAAAATTGAAA_177	0	0	0	1	0.918	1.515913e+00	9.450469e-11
0	AGTTAACATATCATGCTGGGAAGCTGCTACC_43	0	0	0	1	0.950	1.000000e-05	5.621907e-13
0	AGTTCAGAAACCTCAAGCAAGTGAATTTGAG_49	0	0	0	1	0.109	5.972827e-01	3.519522e-12
0	AGTTCAGACATACTCCGAGAATACAGAATGA_866	0	0	0	1	0.059	1.000000e-05	3.102389e-10
0	AGTTCAGACCGGTGAAGTTGGTTATGGTATG_306	0	0	0	1	0.086	3.052140e-01	7.797267e-11
0	AGTTCTTTCATTCCTTTTCGAGCTAGCATAG_128	0	0	0	1	0.941	2.672251e-01	3.774734e-11
0	AGTTTTAACAAGTTTTATGGGTTTTTAGGGA_548	0	0	0	1	0.055	2.837172e-02	3.007910e-10
0	AGTTTTCTCTTTCCCTTTGTATTTTGTACTC_334	0	0	0	1	0.068	4.160244e-01	2.251097e-10
0	ATAACACTAATTTTAACGTTATTTTACTTAT_208	0	0	0	1	0.909	6.851921e-01	2.617096e-10
0	ATAACCAACTTCACCGGTCTGAACTCATTGG_474	0	0	0	1	0.091	1.000000e-05	6.550068e-11
0	ATAAGGAGAGGCGAAGGGAGAGCGATAAGGA_120	0	0	0	1	0.055	1.000000e-05	1.178069e-11
0	ATAATACTTAAGGTGAAAACACGGGAAAGAG_319	0	0	0	1	0.064	1.000000e-05	7.877185e-11
0	ATAATCAAAGTAAGACCGCCACACTTAAGAT_107	0	0	0	1	0.073	7.500549e-01	3.804385e-11
0	ATACTCAATAGCTTCCCTACACGCGCTTGGA_246	0	0	0	1	0.064	6.680094e-02	6.925152e-11
0	ATAGACCATAAATCTATGCCCTTCATGGATC_390	0	0	0	1	0.055	1.000000e-05	3.372812e-11
0	ATAGGCAACCTCTTCCGATTCATAGAGTTGC_191	0	0	0	1	0.073	1.000000e-05	1.861498e-11
0	ATAGTAAAATCACGGCATAACATATATATAT_159	0	0	0	1	0.950	1.834600e-01	5.520297e-11
0	ATAGTGAATGAACAAACTATGGTTCAGTTGG_89	0	0	0	1	0.059	1.725474e-01	2.318610e-11
0	ATATAAACTACCCAATAATATGTAACTATAT_201	0	0	0	1	0.055	1.076167e+00	2.578584e-10
0	ATATCCAAGCGCGTGTAGGGAAGCTATTGAG_118	0	0	0	1	0.077	1.067520e-03	1.053712e-11
0	ATATTAGCCTTTACTACTCATAATGGCCAAT_111	0	0	0	1	0.945	2.149903e-02	9.167751e-12
0	ATATTTTATCTATGCAGATCTGCAGGTGTTC_280	0	0	0	1	0.059	1.898990e+00	2.611585e-10
0	ATCACCAATAATCACTTGCAAGAATCTCAAG_788	0	0	0	1	0.059	3.161413e+00	2.520417e-10
0	ATCAGCAGCTATGCTAGCTCGAAAAGGAATG_30	0	0	0	1	0.923	6.752887e-01	5.744304e-13
0	ATCATTGAATAACAACGATACCCTTTTTGAA_243	0	0	0	1	0.050	1.000000e-05	4.862141e-11
0	ATCATTGAGACAGCTGTTGCATCGTGAGATC_294	0	0	0	1	0.932	1.765035e+00	2.792771e-10
0	ATCCACATCTCATTCTCTTCTCACTCTTTCC_73	0	0	0	1	0.068	1.000000e-05	3.355565e-12
0	ATCCATCACAACTAGAATATCACTTAACAGC_7	0	0	0	1	0.050	2.449687e+00	4.346872e-14
0	ATCCTGACACTTAAGATGTGCTCTTCATCAT_131	0	0	0	1	0.077	1.609330e-01	2.922603e-11
0	ATCCTTCCAGCCGCTCCCCCTCTCTCTTTCC_276	0	0	0	1	0.173	4.024033e-01	2.834757e-10
0	ATCGAGTTCAGACATACTCCGAGAATACAGA_863	0	0	0	1	0.059	1.000000e-05	3.102389e-10
0	ATCGCGGGGGCCGTGGTGGCGGCCGGCAGGG_193	0	0	0	1	0.077	4.754495e-01	8.920254e-11
0	ATCGTTATTCTATATGATGTGATGTTGCTAG_5	0	0	0	1	0.900	1.000000e-05	1.576963e-14
0	ATGAGAAAATGGCTAGTATTCAAGGCTAGGC_317	0	0	0	1	0.791	4.110567e-01	3.076585e-10
0	ATGATTATGATTAGGATTACTGGTGTATCGA_17	0	0	0	1	0.905	1.442254e-01	1.334206e-13
0	ATGCACAAGACAGCACAACTAGTATGCAATA_10	0	0	0	1	0.055	6.748671e-02	2.724525e-14
0	ATGCACTAGGAGTTTCTTTATATCTTGCAGA_157	0	0	0	1	0.059	2.690851e+00	2.522966e-11
0	ATGCTTCCCGCTTTTCTACTTCAAGCATCTG_135	0	0	0	1	0.914	4.558877e-01	4.039902e-11
0	ATGGACCGTTGATGGATAGGCGGTCCGTTGG_234	0	0	0	1	0.064	2.455931e+00	5.734663e-11
0	ATGGCCAATTATTATGTGATCCATCACTGAG_116	0	0	0	1	0.055	1.074422e+00	2.219614e-11
0	ATGGGCCACTATCCAAACTCTCTCCCTTTCA_433	0	0	0	1	0.068	2.558478e-01	2.741653e-10
0	ATGGTATGCCGCGGAAAGATCGTCAACCGTG_408	0	0	0	1	0.132	2.796728e+00	3.599842e-11
0	ATGTAATTCAAATGGTCCAATATACCTTGGG_97	0	0	0	1	0.050	1.792994e+00	3.706193e-11
0	ATGTAGTTTCGAAGGAAGGGATAATGGTAGA_373	0	0	0	1	0.055	1.727581e+00	3.410885e-10
0	ATGTGCCTGTTGGGCTATTTCCCATATTCCA_314	0	0	0	1	0.050	9.769435e-01	3.472296e-10
0	ATTAATTCACCTATAAGATTTTGTGATTACA_195	0	0	0	1	0.877	7.629097e-01	1.408045e-10
0	ATTACTAAAAACTCATAATGCCCATATCTGG_122	0	0	0	1	0.050	2.695732e+00	8.800122e-12
0	ATTCACCTATAAGATTTTGTGATTACAACTC_214	0	0	0	1	0.905	8.028903e-01	1.825368e-10
0	ATTCCCTACACATTAGTCAAAAAGGGAAAAG_583	0	0	0	1	0.064	1.000000e-05	8.798736e-11
0	ATTCCGTCTTGGGTTGATGGCCCAGCTAAAA_233	0	0	0	1	0.055	1.497758e+00	1.476068e-10
0	ATTCTCGGAGTATGTCTGAACTCGATCTTGC_864	0	0	0	1	0.059	1.000000e-05	3.102389e-10
0	ATTCTCTTTCCCTCTCACATCAGTAAAGTTG_461	0	0	0	1	0.109	1.000000e-05	2.561625e-10
0	ATTCTGCAAGATATAAAGAAACTCCTAGTGC_12	0	0	0	1	0.050	2.965857e+00	5.480078e-14
0	ATTCTGTATTCTCGGAGTATGTCTGAACTCG_865	0	0	0	1	0.059	1.000000e-05	3.102389e-10
0	ATTGCATACTAGTTGTGCTGTCTTGTGCATG_21	0	0	0	1	0.059	4.040903e-02	8.254643e-14
0	ATTGGACCCACCATAATCCCAGAAGGTACAC_435	0	0	0	1	0.123	2.369184e-01	2.463482e-10
0	ATTTCAATTTTCAGACTCTCATCTTGTTAAC_173	0	0	0	1	0.918	1.515913e+00	9.450469e-11
0	ATTTCACTAAAAAAAAATCCCTTTGTAGCCA_15	0	0	0	1	0.932	9.078749e-01	5.405133e-13
0	ATTTTGAGGGTGTTTTGAATTGATTCTAAAA_1508	0	0	0	1	0.118	1.183754e+00	2.086119e-10
0	CAAATAGAGAGCTCTGACACTACATTTCGGA_62	0	0	0	1	0.050	2.093124e+00	1.641683e-11
0	CAAATTCACTTGCTTGAGGTTTCTGAACTCC_87	0	0	0	1	0.114	1.000877e+00	1.768353e-11
0	CAACAGTAATGAGGAGCTTCGGCCACCTTCA_316	0	0	0	1	0.050	4.296052e+00	9.589456e-12
0	CAACATGTCCGTTGGGACGTTACAGTGAACA_143	0	0	0	1	0.064	1.265266e+00	7.904735e-11
0	CAAGACATGAAGAGGAGGATCCAGTCCCAGC_355	0	0	0	1	0.895	3.113910e-01	3.770758e-10
0	CAAGAGGGAAGCACCTGACGTAGTCACTGCC_440	0	0	0	1	0.114	4.384627e-01	9.046849e-11
0	CAAGATCGAGTTCAGACATACTCCGAGAATA_859	0	0	0	1	0.059	1.000000e-05	3.102389e-10
0	CAAGATGAGAGTCTGAAAATTGAAATAAGAA_211	0	0	0	1	0.927	1.360706e+00	1.735367e-10
0	CAAGCCACTTCACGGCTCGTGGTGATGACCA_304	0	0	0	1	0.177	7.660400e-01	3.666395e-10
0	CAAGGCATAAACACTCTTTCAAGTAACGCTC_338	0	0	0	1	0.082	2.735164e-01	3.493102e-10
0	CAATCATTGAGACAGCTGTTGCATCGTGAGA_95	0	0	0	1	0.936	1.918891e+00	2.652157e-11
0	CAATCCCTATATGGGTGGAAGCTCCAGTCAC_254	0	0	0	1	0.105	1.000000e-05	4.704315e-11
0	CAATTTTCAGACTCTCATCTTGTTAACTGAC_204	0	0	0	1	0.927	1.614768e+00	1.408775e-10
0	CACAACTAAAGCAAGTGCGGACCGCCAGATG_247	0	0	0	1	0.050	1.709274e+00	2.256831e-10
0	CACAATCCCTATATGGGTGGAAGCTCCAGTC_544	0	0	0	1	0.109	1.000000e-05	2.593136e-10
0	CACACTCTCCGGGTTAGCCACAAATGAGGAA_130	0	0	0	1	0.064	1.244887e+00	6.835983e-11
0	CACACTCTTTCCCGTGTTTTCACCTTAAGTA_324	0	0	0	1	0.064	1.000000e-05	7.877185e-11
0	CACACTTGCGCGAATTCGGGTAACGGCTAAA_534	0	0	0	1	0.936	1.000000e-05	9.947833e-11
0	CACATGCACAAGACAGCACAACTAGTATGCA_22	0	0	0	1	0.059	4.040903e-02	8.254643e-14
0	CACCAATAGGGAACGTGAGCTGGGTTTAGGA_287	0	0	0	1	0.905	1.535459e+00	2.716767e-10
0	CACCTACGGACTACACGACGGTCCGTCGTGA_168	0	0	0	1	0.100	6.917337e-01	8.256923e-11
0	CACGACGGACCGTCGTGTAGTCCGTAGGTGG_106	0	0	0	1	0.095	2.346656e-01	2.506029e-11
0	CACGCTTCAAAATGAAACTTGTGGAGTTCAG_398	0	0	0	1	0.055	1.000000e-05	8.627240e-11
0	CACTAGGAGTTTCTTTATATCTTGCAGAATA_11	0	0	0	1	0.050	2.965857e+00	5.480078e-14
0	CACTCAAGGGAGAATAGAAGGATAGGCTACG_19	0	0	0	1	0.936	5.894673e-01	4.578529e-13
0	CACTTACTAAAGAGTGCAACTCTATGAATCG_299	0	0	0	1	0.050	1.000000e-05	4.556993e-11
0	CAGAAGAAGCAACGACACACGTCTGTATAAC_462	0	0	0	1	0.059	1.000000e-05	8.259094e-11
0	CAGATATGGGCATTATGAGTTTTTAGTAATG_123	0	0	0	1	0.050	2.695732e+00	8.800122e-12
0	CAGCAGCTATGCTAGCTCGAAAAGGAATGAA_40	0	0	0	1	0.914	4.165618e-01	1.669396e-12
0	CAGCCTCTATATCACGACGCTCCTTCTTCCA_889	0	0	0	1	0.136	1.726768e+00	4.657315e-11
0	CAGCTATGCTAGCTCGAAAAGGAATGAAAGA_284	0	0	0	1	0.936	3.082406e-01	2.603378e-10
0	CAGCTTCCCAGCATGATATGTTAACTATATA_295	0	0	0	1	0.950	1.000000e-05	7.719393e-11
0	CAGGAAAGAGTGAGAAGAGAATGAGATGTGG_75	0	0	0	1	0.068	1.000000e-05	3.355565e-12
0	CAGGCAGGGAAGACTCTGACTATGCGCTGGC_221	0	0	0	1	0.936	3.403572e-01	2.116927e-10
0	CAGTATCAGCCAGATTTTCACCAAGTAGAGG_18	0	0	0	1	0.059	7.242441e-02	1.117834e-13
0	CAGTTAACAAGATGAGAGTCTGAAAATTGAA_175	0	0	0	1	0.918	1.515913e+00	9.450469e-11
0	CAGTTCCATCGCGGAGTTCAGAGAGTCGCTC_109	0	0	0	1	0.050	1.000000e-05	4.352692e-12
0	CATAATAGATAGTACCTGTAAAGGATCAACA_256	0	0	0	1	0.064	6.559000e-01	1.323805e-10
0	CATAGTCAAGTCCCTTGAGAGTTCAGACCAC_367	0	0	0	1	0.064	5.139318e-02	1.272062e-10
0	CATATCATGCTGGGAAGCTGCTACCACTAAG_269	0	0	0	1	0.950	1.000000e-05	4.409747e-11
0	CATATTAGCCTTTACTACTCATAATGGCCAA_110	0	0	0	1	0.945	2.149903e-02	9.167751e-12
0	CATCGGCTCTTCTGGCAAGTCTGATTAACCC_273	0	0	0	1	0.718	5.385436e-01	3.578361e-10
0	CATTAAATAAGATATAGTTTGTTTGATGGTA_163	0	0	0	1	0.945	1.413076e+00	1.109632e-10
0	CATTCCACAATTAAACAAGAAGAAAAACATA_206	0	0	0	1	0.950	1.416284e+00	2.360504e-10
0	CATTCTGTATTCTCGGAGTATGTCTGAACTC_861	0	0	0	1	0.059	1.000000e-05	3.102389e-10
0	CCAAGTGGTAAGTCATCGGTTTTTGGTACCG_181	0	0	0	1	0.936	6.959050e-01	1.192912e-10
0	CCAATCTGTTCTATAGCATTCACCATCTTCG_230	0	0	0	1	0.050	1.323099e+00	2.085607e-10
0	CCACCAATGGACCGTTGATGGATAGGCGGTC_253	0	0	0	1	0.064	2.469230e+00	4.717196e-11
0	CCACTATGAGGAGAGAGAAAGAGTGTGGAGG_167	0	0	0	1	0.064	1.000000e-05	1.513890e-11
0	CCACTCAAGGGAGAATAGAAGGATAGGCTAC_55	0	0	0	1	0.950	5.647387e-01	1.182161e-11
0	CCACTTCTGCTTTCCTCACTCCCCGGCTTGA_8	0	0	0	1	0.950	2.463326e+00	5.986113e-14
0	CCAGAAGAAGCAACGACACACGTCTGTATAA_481	0	0	0	1	0.055	1.000000e-05	1.313141e-10
0	CCAGGCGTGGTATTCCCAAGATCATACCCGC_198	0	0	0	1	0.950	1.009845e+00	2.276585e-10
0	CCATAATAGATAGTACCTGTAAAGGATCAAC_257	0	0	0	1	0.064	6.559000e-01	1.323805e-10
0	CCATTCGACCCCTATGCCTCTTGGCATTCTC_1331	0	0	0	1	0.077	7.918561e-01	1.510644e-10
0	CCATTTTCAGCAAGGAACATGTCTGTTCAGC_104	0	0	0	1	0.914	1.186817e+00	6.423675e-12
0	CCCCACCAATGGACCGTTGATGGATAGGCGG_52	0	0	0	1	0.055	2.337703e+00	6.807367e-13
0	CCCCTACGCCTCTTGACATGCTATCGAGCGG_259	0	0	0	1	0.095	7.103665e-02	3.047833e-11
0	CCGAGTACGAGACAAAAGAGGCCATTACTTC_60	0	0	0	1	0.082	1.417450e-01	7.654689e-12
0	CCGATCTGAGTGGTGGACCATTCTCCCTCCA_514	0	0	0	1	0.105	1.000000e-05	2.304270e-10
0	CCGCAGCCTGCATCTAGAATTCGGGCTCCGG_371	0	0	0	1	0.059	2.162356e+00	1.447130e-10
0	CCGGCCGCCACCACGGCCCCCGCGATAGTTC_35	0	0	0	1	0.068	2.199172e-01	6.901809e-13
0	CCGGGCCATTTGGGGTGTCAAACGAGCCCCG_231	0	0	0	1	0.945	8.632656e-01	3.755649e-10
0	CCGTCACAGGTGGGACGGCCCGTCACAGACC_352	0	0	0	1	0.950	1.809152e-01	1.793550e-10
0	CCTAGCCTTGAATACTAGCCATTTTCTCATC_318	0	0	0	1	0.791	4.110567e-01	3.076585e-10
0	CCTAGTCCATGGCGATTTGACAACATCAAAC_437	0	0	0	1	0.050	4.924249e-02	2.385120e-10
0	CCTATATGGGTGGAAGCTCCAGTCACTTTTA_47	0	0	0	1	0.086	6.944777e-02	1.590727e-12
0	CCTGCCGGCCGCCACCACGGCCCCCGCGATA_68	0	0	0	1	0.073	4.745251e-01	8.823556e-12
0	CCTTCCAACTGAACCATAGTTTGTTCATTCA_222	0	0	0	1	0.068	3.031610e-01	1.989136e-10
0	CCTTTGATTTGTGGGTGTTAGCCTGACAAGC_1639	0	0	0	1	0.164	1.271637e+00	2.976306e-10
0	CGAAAGACAATCATTTGAGATTGATGCTTAG_188	0	0	0	1	0.900	1.667224e+00	1.428656e-10
0	CGACCTCTACCACGGCCCCTTGCTGTTGTTC_658	0	0	0	1	0.150	2.518799e+00	3.722711e-10
0	CGACGGACCGTCGTGTAGTCCGTAGGTGGTC_345	0	0	0	1	0.100	5.489698e-01	3.402248e-10
0	CGAGCTTCGTCTAGTTTGTGGGGAGTAAATA_112	0	0	0	1	0.936	4.755166e-01	5.521772e-11
0	CGAGGGGAAGGTGAAGGAAGTTCTGAAGTAG_149	0	0	0	1	0.068	2.586923e+00	2.371284e-11
0	CGAGTACGAGACAAAAGAGGCCATTACTTCC_71	0	0	0	1	0.073	1.423019e-01	1.060245e-11
0	CGATCGAAGATTTTTGGGTCTTTAGTTGCAA_422	0	0	0	1	0.073	2.158093e-01	3.698947e-10
0	CGATCTGAGTGGTGGACCATTCTCCCTCCAA_517	0	0	0	1	0.105	1.000000e-05	2.304270e-10
0	CGTCACAGGTGGGACGGCCCGTCACAGACCC_353	0	0	0	1	0.950	1.809152e-01	1.793550e-10
0	CGTTATTTTACTTATTCCGTGAATAGGAAGA_115	0	0	0	1	0.795	6.930834e-01	7.258718e-11
0	CTAAAAGTGACTGGAGCTTCCACCCATATAG_46	0	0	0	1	0.086	6.944777e-02	1.590727e-12
0	CTAAAGAGTGCAACTCTATGAATCGGAAGAG_418	0	0	0	1	0.059	3.173914e-02	1.647518e-10
0	CTAAAGGGGAGCTAGCGCTTGACTAATAAGA_487	0	0	0	1	0.923	2.703070e+00	1.776226e-10
0	CTAAGCCCCGCTTCCTTACTTAGGCAGCTTC_182	0	0	0	1	0.945	5.299936e-01	1.809816e-10
0	CTACAGTATCAGCCAGATTTTCACCAAGTAG_133	0	0	0	1	0.064	1.971881e-01	3.396501e-11
0	CTACGACTGCAGCTGCGGCTCAGCAGCCGTC_452	0	0	0	1	0.050	1.000000e-05	1.016546e-10
0	CTAGTCCATGGCGATTTGACAACATCAAACA_605	0	0	0	1	0.050	5.391790e-02	2.951389e-10
0	CTATCAATTCTTCCGGTGTTTCTGCTTTTAA_258	0	0	0	1	0.050	2.702930e+00	1.020520e-10
0	CTATCGCGGGGGCCGTGGTGGCGGCCGGCAG_66	0	0	0	1	0.073	4.745251e-01	8.823556e-12
0	CTCCACAAGTTTCATTTTGAAGCGTGGATCC_108	0	0	0	1	0.050	1.000000e-05	3.290774e-12
0	CTCCATAACAAGGGTTGTGGGAACCATGGGA_178	0	0	0	1	0.936	1.149059e-01	3.076525e-11
0	CTCCTTCCTCATTTGTGGCTAACCCGGAGAG_150	0	0	0	1	0.073	1.482177e+00	7.501051e-11
0	CTCTCGAGGGGAAGGTGAAGGAAGTTCTGAA_445	0	0	0	1	0.073	2.430573e+00	2.315817e-10
0	CTGAGCCAGCCACTGGGCTGTGGCTCGAAGA_337	0	0	0	1	0.077	3.180901e-01	2.834826e-10
0	CTGGAGCGTTACTTGAAAGAGTGTTTATGCC_340	0	0	0	1	0.082	2.735164e-01	3.493102e-10
0	CTGGAGCTTCCACCCATATAGGGATTGTGAA_196	0	0	0	1	0.105	1.000000e-05	4.791658e-11
0	CTGTATTCTCGGAGTATGTCTGAACTCGATC_858	0	0	0	1	0.059	1.000000e-05	3.102389e-10
0	CTGTCTACACACTCTTTCCCGTGTTTTCACC_520	0	0	0	1	0.077	1.000000e-05	8.008107e-11
0	CTTAAGGTGAAAACACGGGAAAGAGTGTGTA_494	0	0	0	1	0.068	1.496332e-01	2.617981e-10
0	CTTCAGAACTTCCTTCACCTTCCCCTCGAGA_444	0	0	0	1	0.073	2.430573e+00	2.315817e-10
0	CTTCATTTTCATTCTTTCATATCCTAGTGCA_98	0	0	0	1	0.791	6.363522e-01	3.651221e-11
0	CTTCCAACTGAACCATAGTTTGTTCATTCAC_186	0	0	0	1	0.064	3.566571e-01	1.796000e-10
0	CTTCCGATTCATAGAGTTGCACTCTTTAGTA_420	0	0	0	1	0.059	3.173914e-02	1.647518e-10
0	CTTCCGGTGTTTCTGCTTTTAATCTTAAGAA_192	0	0	0	1	0.059	1.560550e+00	1.368757e-10
0	CTTGAAAGGAAGAGCACCTTTGTGAATCCCA_165	0	0	0	1	0.086	8.324807e-02	4.175082e-11
0	CTTGACGAATCGGTGGTAGTAGCTAGCTAAA_309	0	0	0	1	0.918	4.241004e-01	2.978074e-10
0	CTTTCATTCCTTTTCGAGCTAGCATAGCTGC_54	0	0	0	1	0.918	2.420235e-01	5.842878e-12
0	CTTTCGCAGTTGTTCGTCTTTCATAACTCAA_58	0	0	0	1	0.932	2.114443e-01	5.849207e-12
0	CTTTGAGTTATGAAAGACGAACAACTGCGAA_166	0	0	0	1	0.941	8.952383e-01	1.170899e-10
0	CTTTGGGATCTGATCCTACACCGCTGCTCCA_180	0	0	0	1	0.773	9.869627e-01	1.707390e-10
0	CTTTGGGATTGAGGAGGCTTCTTCTCCAGCC_288	0	0	0	1	0.164	9.641555e-01	2.068768e-10
0	CTTTGTGAGGCTAATGGATCCCAAGATTACC_252	0	0	0	1	0.936	2.211210e-01	1.604625e-10
0	CTTTTAGCTGGGCCATCAACCCAAGACGGAA_458	0	0	0	1	0.055	1.678883e+00	2.693591e-10
0	GAAAACAGTGAGAAATTATAAGAATTCCAAA_137	0	0	0	1	0.073	6.850446e-01	1.299282e-10
0	GAAACTAGCAACATCACATCATATAGAATAA_27	0	0	0	1	0.886	1.000000e-05	3.723854e-13
0	GAAAGGGCTGGGTCAGCCATCGACAAAGGAA_141	0	0	0	1	0.950	1.000000e-05	1.243816e-11
0	GAACGGCACTTGCACATGGGTTAGTCGACCA_236	0	0	0	1	0.918	4.745691e-01	2.285466e-10
0	GAATACCTGAATCCGTAAAATGGTGTGGATA_359	0	0	0	1	0.105	4.785984e-01	2.770903e-10
0	GAATGCACTAGGAGTTTCTTTATATCTTGCA_119	0	0	0	1	0.055	2.555323e+00	1.718265e-11
0	GACAGACTCGGGCACTCTTGCCCCTAGGATC_361	0	0	0	1	0.100	1.599213e+00	2.237976e-10
0	GACCGTTGATGGATAGGCGGTCCGTTGGTTA_64	0	0	0	1	0.059	2.194713e+00	6.581071e-12
0	GACGGACCGTCGTGTAGTCCGTAGGTGGTCA_344	0	0	0	1	0.100	5.489698e-01	3.402248e-10
0	GACGTCCGAAATGTAGTGTCAGAGCTCTCTA_102	0	0	0	1	0.055	1.997680e+00	3.000049e-11
0	GAGCTTCCACCCATATAGGGATTGTGAACAC_169	0	0	0	1	0.105	1.000000e-05	4.521154e-11
0	GAGGGAATGGCCTATCAATCATTGGTTGAAC_78	0	0	0	1	0.909	2.753688e-01	1.537895e-11
0	GAGGGAGAATGGTCCACCACTCAGATCGGAA_518	0	0	0	1	0.105	1.000000e-05	2.304270e-10
0	GAGGGGAAGGTGAAGGAAGTTCTGAAGTAGC_374	0	0	0	1	0.064	2.550249e+00	1.445902e-10
0	GAGTTCAGAAACCTCAAGCAAGTGAATTTGA_86	0	0	0	1	0.114	1.000877e+00	1.768353e-11
0	GATAATACTTAAGGTGAAAACACGGGAAAGA_326	0	0	0	1	0.064	1.000000e-05	7.877185e-11
0	GATATGTGGAGAGCTTGTGTGATCGATTTCA_349	0	0	0	1	0.941	5.166109e-02	1.102702e-10
0	GATCATTGAATAACAACGATACCCTTTTTGA_238	0	0	0	1	0.050	1.000000e-05	4.862141e-11
0	GATGAGAAGGTCTGGCGAGTGGTTTAGTAAA_146	0	0	0	1	0.050	1.223517e+00	1.250336e-10
0	GATGATGAAGAGCACATCTTAAGTGTCAGGA_217	0	0	0	1	0.086	1.830127e-01	9.648729e-11
0	GATTCACAAAGGTGCTCTTCCTTTCAAGTAC_562	0	0	0	1	0.091	7.831764e-02	3.317079e-10
0	GCAAACTCAATGTAATTGCAGTTGATATGAA_82	0	0	0	1	0.873	3.998303e-01	2.397158e-11
0	GCAACATCACATCATATAGAATAACGATTGA_216	0	0	0	1	0.909	1.000000e-05	9.311921e-11
0	GCACATGCACAAGACAGCACAACTAGTATGC_24	0	0	0	1	0.059	4.040903e-02	8.254643e-14
0	GCCAAGTGGTAAGTCATCGGTTTTTGGTACC_129	0	0	0	1	0.941	7.342879e-01	4.161706e-11
0	GCCAGAAGAAGCAACGACACACGTCTGTATA_480	0	0	0	1	0.055	1.000000e-05	1.313141e-10
0	GCCTAGTCCATGGCGATTTGACAACATCAAA_438	0	0	0	1	0.050	4.924249e-02	2.385120e-10
0	GCCTTGTATGGTAGGAGATGTAGATCTCCCA_425	0	0	0	1	0.882	2.114657e-01	2.053395e-10
0	GCTACAGTATCAGCCAGATTTTCACCAAGTA_134	0	0	0	1	0.064	1.971881e-01	3.396501e-11
0	GCTATGCTAGCTCGAAAAGGAATGAAAGAAC_41	0	0	0	1	0.945	2.417561e-01	1.652222e-12
0	GCTCCTTCCTCATTTGTGGCTAACCCGGAGA_151	0	0	0	1	0.073	1.482177e+00	7.501051e-11
0	GCTGTTGCATCGTGAGATCATTCATGCGCGA_350	0	0	0	1	0.945	2.006127e+00	3.338761e-10
0	GCTTTCGGCTCCTATTTCCAGGATTGAGTAA_185	0	0	0	1	0.909	7.284200e-01	1.904772e-10
0	GCTTTTAGCTGGGCCATCAACCCAAGACGGA_505	0	0	0	1	0.055	1.813505e+00	2.070781e-10
0	GGAACACCTGCAGATCTGCATAGATAAAATA_279	0	0	0	1	0.059	1.898990e+00	2.611585e-10
0	GGAAGAGTTGGCCAATAGTAACCACATTGTA_70	0	0	0	1	0.877	1.203235e-01	8.939270e-12
0	GGAGCTTCCACCCATATAGGGATTGTGAACA_447	0	0	0	1	0.109	1.000000e-05	2.464452e-10
0	GGAGGGAATGGCCTATCAATCATTGGTTGAA_249	0	0	0	1	0.905	2.474198e-01	1.360985e-10
0	GGAGGGAGAATGGTCCACCACTCAGATCGGA_519	0	0	0	1	0.105	1.000000e-05	2.304270e-10
0	GGATAGTATATTGAGGAGCGGAGTGTCACCC_277	0	0	0	1	0.882	1.106576e+00	3.198871e-10
0	GGATTCACAAAGGTGCTCTTCCTTTCAAGTA_479	0	0	0	1	0.091	9.661615e-02	3.034988e-10
0	GGCCTAGTCCATGGCGATTTGACAACATCAA_439	0	0	0	1	0.050	4.924249e-02	2.385120e-10
0	GGCGGGTAGACGAACATCTTGCCATAAAGAA_293	0	0	0	1	0.945	9.351790e-01	2.827927e-10
0	GGCTTTCGGCTCCTATTTCCAGGATTGAGTA_79	0	0	0	1	0.914	7.213666e-01	2.971023e-11
0	GGGAAAGAGAGAGGGGGAGCGGCTGGAAGGA_274	0	0	0	1	0.173	4.024033e-01	2.834757e-10
0	GGGAGAATGGTCCACCACTCAGATCGGAAGA_516	0	0	0	1	0.105	1.000000e-05	2.304270e-10
0	GGGCTGGGTCAGCCATCGACAAAGGAATACC_92	0	0	0	1	0.950	1.000000e-05	4.467187e-12
0	GGTTAAGTCAGTTAACAAGATGAGAGTCTGA_20	0	0	0	1	0.950	1.630184e+00	5.063189e-13
0	GTATAAAAGTATAAGCCTATATAATCTTCCA_136	0	0	0	1	0.055	1.857647e+00	5.623252e-11
0	GTATTGCATACTAGTTGTGCTGTCTTGTGCA_56	0	0	0	1	0.064	7.940683e-02	2.016270e-12
0	GTGAAAGGGAGAGAGTTTGGATAGTGGCCCA_432	0	0	0	1	0.068	2.558478e-01	2.741653e-10
0	GTGGGAGCCGAAAGGAGAAAGTGAAATAACA_148	0	0	0	1	0.864	9.639403e-01	1.301595e-10
0	GTGGTAGCAGCTTCCCAGCATGATATGTTAA_268	0	0	0	1	0.950	1.000000e-05	4.409747e-11
0	GTGTTATTTCACTTTCTCCTTTCGGCTCCCA_83	0	0	0	1	0.868	9.404907e-01	3.912105e-11
0	GTTCACAATCCCTATATGGGTGGAAGCTCCA_446	0	0	0	1	0.109	1.000000e-05	2.464452e-10
0	GTTCCTTCTTGTCAAACTGGAGTTCCAAGTA_127	0	0	0	1	0.064	3.124575e-02	6.444137e-12
0	GTTGCGGAAGCTAAATCATACTGAAAATGAA_17569	0	0	0	1	0.918	1.637173e+00	2.344968e-10
0	GTTTGACCTCCAAACATAAAAAAACTTTATA_124	0	0	0	1	0.059	1.558890e+00	5.859404e-11
0	GTTTTAACAAGTTTTATGGGTTTTTAGGGAA_651	0	0	0	1	0.059	1.000000e-05	3.257646e-10
0	TAACAAGATGAGAGTCTGAAAATTGAAATAA_176	0	0	0	1	0.918	1.515913e+00	9.450469e-11
0	TAACATGGGCCATCCGTTAAAAAGACTTCTA_261	0	0	0	1	0.600	6.996423e-01	2.266161e-10
0	TAACCAACTTCACCGGTCTGAACTCATTGGA_207	0	0	0	1	0.091	1.000000e-05	7.591022e-12
0	TAAGCATCAATCTCAAATGATTGTCTTTCGA_264	0	0	0	1	0.909	1.915600e+00	2.063031e-10
0	TAAGCCCCGCTTCCTTACTTAGGCAGCTTCA_183	0	0	0	1	0.945	5.299936e-01	1.809816e-10
0	TAAGCTTCCTTTTTGATGTATTCCCATGTAA_179	0	0	0	1	0.932	1.035101e-01	5.517820e-11
0	TACAGTATCAGCCAGATTTTCACCAAGTAGA_105	0	0	0	1	0.059	2.331287e-01	2.721159e-11
0	TACTTCAGAACTTCCTTCACCTTCCCCTCGA_443	0	0	0	1	0.073	2.430573e+00	2.315817e-10
0	TAGGAACACCTGCAGATCTGCATAGATAAAA_281	0	0	0	1	0.059	1.898990e+00	2.611585e-10
0	TAGGCAACCTCTTCCGATTCATAGAGTTGCA_533	0	0	0	1	0.077	1.000000e-05	1.941519e-10
0	TAGTAAAATCACGGCATAACATATATATATA_354	0	0	0	1	0.945	2.938793e-01	2.819096e-10
0	TAGTGAATGAACAAACTATGGTTCAGTTGGA_187	0	0	0	1	0.064	3.566571e-01	1.796000e-10
0	TATAAACTACCCAATAATATGTAACTATATA_200	0	0	0	1	0.055	1.076167e+00	2.578584e-10
0	TATATGGGTGGAAGCTCCAGTCACTTTTAGA_502	0	0	0	1	0.082	4.181788e-02	2.661150e-10
0	TATTTCAATTTTCAGACTCTCATCTTGTTAA_174	0	0	0	1	0.918	1.515913e+00	9.450469e-11
0	TCAATTTTCAGACTCTCATCTTGTTAACTGA_203	0	0	0	1	0.927	1.614768e+00	1.408775e-10
0	TCACCAATAATCACTTGCAAGAATCTCAAGA_787	0	0	0	1	0.059	3.161413e+00	2.520417e-10
0	TCAGCAGCTATGCTAGCTCGAAAAGGAATGA_39	0	0	0	1	0.914	4.165618e-01	1.669396e-12
0	TCATATCAACTGCAATTACATTGAGTTTGCA_152	0	0	0	1	0.868	3.974639e-01	9.483387e-11
0	TCATATTAGCCTTTACTACTCATAATGGCCA_219	0	0	0	1	0.950	1.679328e-01	7.790971e-11
0	TCATTTTCAGTATGATTTAGCTTCCGCAACA_17570	0	0	0	1	0.918	1.637173e+00	2.344968e-10
0	TCCACATCCGGCGCACCAGCCTCGGTCCCCA_229	0	0	0	1	0.118	1.150506e+00	1.173280e-10
0	TCCATCACAACTAGAATATCACTTAACAGCA_6	0	0	0	1	0.050	2.449687e+00	4.346872e-14
0	TCCCGTGACTGGAGAGCACCAATTGATACCA_411	0	0	0	1	0.055	1.000000e-05	6.952500e-11
0	TCGAGTTCAGACATACTCCGAGAATACAGAA_860	0	0	0	1	0.059	1.000000e-05	3.102389e-10
0	TCTCAGTGATGGATCACATAATAATTGGCCA_413	0	0	0	1	0.059	9.433191e-01	3.824446e-10
0	TGACCTACTAACTGTCTATGAAGCCTCTAAA_126	0	0	0	1	0.950	5.384702e-01	3.742061e-11
0	TGAGTTGTAATCACAAAATCTTATAGGTGAA_213	0	0	0	1	0.905	8.028903e-01	1.825368e-10
0	TGCACTAGGAGTTTCTTTATATCTTGCAGAA_13	0	0	0	1	0.050	2.965857e+00	5.480078e-14
0	TGGCTGGAGAAGAAGCCTCCTCAATCCCAAA_272	0	0	0	1	0.164	1.002822e+00	1.861810e-10
0	TTAATTCACCTATAAGATTTTGTGATTACAA_184	0	0	0	1	0.877	7.378549e-01	1.357026e-10
0	TTACTAAAGAGTGCAACTCTATGAATCGGAA_417	0	0	0	1	0.059	3.173914e-02	1.647518e-10
0	TTTACAGATATATTCCAAGAATTCACGGAAA_189	0	0	0	1	0.050	2.121092e+00	8.783586e-11
0	TTTCCCTAAAAACCCATAAAACTTGTTAAAA_652	0	0	0	1	0.059	1.000000e-05	3.257646e-10
