## Supplementary material for "Finding genetic variants in plants without complete genomes": Dataset S1: original_phenotype_values.txt

accession_id	phenotype_value
TS-1	3137.3039
TS-2	1794.5989
TS-3	784.8961
TS-4	1246.8095
TS-5	2619.4744
TS-6	1037.1384
TS-7	883.781
TS-8	1644.8319
TS-9	1215.9855
TS-10	1979.3838
TS-11	11114.108
TS-12	194275.6321
TS-13	56186.5489
TS-15	62776.5959
TS-16	62472.1967
TS-17	119812.2213
TS-18	286064.6571
TS-19	240468.7357
TS-20	173137.6551
TS-21	195447.8447
TS-22	29521.745
TS-23	31286.8933
TS-24	121557.4399
TS-25	161709.3812
TS-26	189646.7575
TS-27	134197.3763
TS-28	125531.4144
TS-29	67170.4792
TS-30	1319.1553
TS-33	291704.6301
TS-34	153125.9002
TS-35	20884.4652
TS-36	82220.5385
TS-37	113373.611
TS-38	294242.3028
TS-39	73129.9137
TS-40	95843.6705
TS-42	286714.4717
TS-43	131277.687
TS-44	224458.675
TS-45	159104.4156
TS-46	274803.6289
TS-47	213320.7574
TS-48	28838.5065
TS-49	344136.3162
TS-50	106409.0544
TS-51	222330.4646
TS-53	193923.1899
TS-54	100048.6559
TS-55	293587.4921
TS-56	135270.0337
TS-57	98771.6534
TS-58	242249.0849
TS-59	194724.7918
TS-60	390706.7487
TS-61	134743.4558
TS-62	72698.734
TS-63	258983.6848
TS-64	154320.9816
TS-65	112488.032
TS-66	226051.6292
TS-67	376195.1985
TS-68	234345.2261
TS-69	283286.1944
TS-70	147842.4618
TS-71	109006.355
TS-72	221705.6252
TS-73	137751.5713
TS-74	137587.5344
TS-75	86420.4594
TS-76	176600.146
TS-77	101306.3106
TS-78	99785.8272
TS-82	111419.9386
TS-83	51896.3546
TS-84	145438.3095
TS-85	111861.7833
TS-86	89438.3697
TS-88	134365.6006
TS-89	69387.9792
TS-90	73434.5886
TS-91	64851.7466
TS-92	3000.0002
TS-94	35825.7347
TS-95	55327.7003
TS-96	29918.7463
TS-97	26528.757
TS-98	41719.7352
TS-99	21612.9795
TS-100	50953.6209
TS-101	2474.1353
TS-103	3020.5718
TS-104	5156.8801
TS-105	1115.1676
TS-106	3886.6535
TS-107	1624.4245
TS-108	2561.7609
TS-109	3175.4155
TS-110	2186.623
TS-111	1245.1432
TS-112	3137.3385
TS-113	931.8356
TS-114	3100.0797
TS-115	1409.8966
TS-116	1048.6562
TS-117	1892.2479
TS-118	2816.3662
TS-119	1889.7587
TS-120	907.6379
TS-121	1118.0982
TS-122	1602.8004
TS-123	5041.6817
TS-124	609.018
TS-125	2222.2478
TS-127	2338.3532
TS-128	561.6854
TS-129	3687.5485
TS-130	3988.167
TS-131	2451.9707
TS-132	1805.4534
TS-133	1372.8206
TS-134	1394.7315
TS-135	1227.1789
TS-136	2008.0261
TS-137	1347.4853
TS-138	3352.9141
TS-139	1523.985
TS-140	2928.2461
TS-141	1286.6444
TS-142	883.4165
TS-143	1243.0876
TS-144	367.78
TS-145	1455.0376
TS-147	2131.5854
TS-148	3062.4683
TS-149	1701.3818
TS-151	2425.5119
TS-152	2804.8094
TS-153	2855.2154
TS-154	596.032
TS-155	1534.4526
TS-157	2533.3841
TS-158	1562.1129
TS-159	3333.0373
TS-160	843.6606
TS-161	2908.1428
TS-162	2559.2898
TS-163	2602.2603
TS-164	1922.1863
TS-165	947.2829
TS-166	3997.5053
TS-167	1402.6655
TS-168	1354.1352
TS-169	2018.7188
TS-170	3876.021
TS-171	1684.1075
TS-172	4260.1626
TS-174	2703.0518
TS-175	2205.1857
TS-176	2039.812
TS-177	978.597
TS-178	1641.2663
TS-179	2043.5366
TS-180	2159.2225
TS-181	910.0547
TS-182	979.5756
TS-183	1452.2985
TS-184	8111.4204
TS-185	1864.9316
TS-186	325.1635
TS-187	1944.2856
TS-188	2605.21
TS-189	624.9185
TS-190	2466.1309
TS-191	1557.3123
TS-192	1951.8626
TS-193	1142.3985
TS-194	5208.7473
TS-195	1830.3772
TS-196	1021.842
TS-197	6542.3836
TS-198	1976.3408
TS-201	30186.2903
TS-202	4624.3918
TS-203	20466.9198
TS-204	21942.0654
TS-205	16638.4508
TS-206	11000.2955
TS-209	29998.3644
TS-210	18438.9825
TS-211	15603.414
TS-212	33903.889
TS-215	6643.5891
TS-216	14237.7136
TS-218	10083.9471
TS-219	2663.4225
TS-220	22814.3448
TS-221	3001.936
TS-222	1706.5749
TS-226	8525.2736
TS-227	4415.8132
TS-228	7812.3024
TS-231	1290.1414
TS-232	2598.5341
TS-233	794.4196
TS-235	2479.3331
TS-236	879.1361
TS-238	869.5957
TS-239	2140.9071
TS-240	1750.5061
TS-241	1123.0859
TS-242	2036.2531
TS-243	1716.4366
TS-244	3501.6284
TS-245	321.4099
TS-246	1866.8282
TS-247	996.6627
TS-248	2261.7336
TS-249	2945.7349
TS-250	621.0873
TS-252	1415.2607
TS-253	1587.2423
TS-254	1151.094
TS-255	1163.7778
TS-256	1931.1478
TS-257	2910.007
TS-258	2189.8533
TS-259	335.5585
TS-261	2286.3872
TS-262	4877.0709
TS-263	3728.1781
TS-264	4962.9973
TS-266	6347.1075
TS-268	7154.5835
TS-269	1826.0503
TS-270	5372.6657
TS-271	6787.6428
TS-272	5523.748
TS-273	2130.0496
TS-275	2524.8817
TS-276	4789.9978
TS-278	2024.0594
TS-280	2200.3394
TS-281	2050.9171
TS-283	1632.5709
TS-284	3224.049
TS-285	4703.7865
TS-286	1761.5627
TS-288	1400.7685
TS-290	3734.1791
TS-292	2621.8288
TS-294	1866.7219
TS-296	520.7463
TS-297	1208.1594
TS-298	3426.5095
TS-299	2343.2996
TS-300	8560.1852
TS-301	790.9876
TS-302	5239.391
TS-303	2465.0885
TS-400	2100.8663
TS-401	2710.7303
TS-415	1288.5861
TS-416	3867.1581
TS-418	4132.0315
TS-419	3223.2466
TS-420	3603.4814
TS-425	2682.444
TS-428	2992.2285
TS-430	922.1905
TS-432	3235.7699
TS-433	3530.1482
TS-450	3411.0545
TS-501	6927.5779
TS-503	3518.4312
TS-505	2321.2335
TS-506	2562.5668
TS-507	1102.0699
TS-508	1255.9221
TS-509	1025.34
TS-510	4167.276
TS-511	6260.3833
TS-512	6798.1181
TS-513	3784.6987
TS-514	3610.7764
TS-515	6111.8922
TS-516	3194.2636
TS-517	10132.1879
TS-518	7729.8085
TS-519	6510.5569
TS-520	2676.7299
TS-521	3043.7579
TS-522	6121.8897
TS-523	3737.8195
TS-524	5635.2088
TS-525	4531.2375
TS-526	6334.8005
TS-527	7717.0097
TS-528	2579.1037
TS-529	5670.4339
TS-530	4174.513
TS-531	8267.1611
TS-532	13190.5142
TS-533	16732.7751
TS-534	9752.6216
TS-535	3246.9825
TS-536	2135.4076
TS-537	5157.5129
TS-538	3450.4841
TS-539	11516.6612
TS-540	4615.3988
TS-541	1218.1789
TS-542	3548.5329
TS-543	6746.4014
TS-544	17062.6184
TS-545	7162.7908
TS-546	24334.3117
TS-547	9191.6543
TS-548	9872.9712
TS-549	10037.0483
TS-550	4392.8505
TS-551	10220.164
TS-552	7187.305
TS-554	16322.1898
TS-555	4343.0082
TS-556	8342.6849
TS-557	1744.997
TS-558	5649.4085
TS-559	6214.2432
TS-560	5248.8553
TS-561	3229.3968
TS-562	4393.3574
TS-563	7390.5069
TS-564	5893.8896
TS-565	8096.5988
TS-566	1905.2138
TS-567	4672.6926
TS-568	8983.9135
TS-570	2729.3586
TS-572	5401.5736
TS-573	3077.501
TS-574	4125.3918
TS-575	9566.6713
TS-576	6708.5535
TS-577	6210.0747
TS-578	5665.9206
TS-579	2514.1292
TS-580	1927.9148
TS-582	777.9861
TS-583	3919.0168
TS-584	2309.535
TS-585	2425.9088
TS-586	1684.4543
TS-587	2808.2469
TS-588	4398.6079
TS-589	2138.6654
TS-590	1759.6603
TS-591	1787.6876
TS-592	1177.5454
TS-593	2118.6601
TS-594	1601.3163
TS-595	4191.7332
TS-596	3240.7234
TS-597	3144.2999
TS-598	3681.4118
TS-599	2159.7548
TS-600	2537.1746
TS-602	2065.2291
TS-604	4253.6605
TS-605	8808.0941
TS-606	2133.4923
TS-607	4484.5721
TS-609	2014.2171
TS-610	4413.1161
TS-611	541.7526
TS-612	2284.4629
TS-613	4639.4072
TS-614	1904.8293
TS-615	2638.5912
TS-616	4625.1319
TS-617	4122.5079
TS-618	4863.3725
TS-619	3367.9955
TS-620	5658.9729
TS-621	4815.3003
TS-622	9252.9489
TS-623	2255.2024
TS-624	5296.7644
TS-625	1520.3511
TS-627	5732.4624
TS-628	927.3151
TS-629	3088.1955
TS-630	8442.2284
TS-631	3244.5039
TS-632	2190.5701
TS-633	1288.363
TS-634	1440.192
TS-635	2097.3733
TS-636	1985.0213
TS-637	3362.9983
TS-638	1606.2031
TS-640	5842.7999
TS-641	1972.1218
TS-642	1216.4133
TS-643	4404.0756
TS-644	2324.1326
TS-646	6876.2071
TS-647	1732.4581
TS-648	2422.2454
TS-649	1494.3378
TS-650	4384.6186
TS-651	4672.0471
TS-652	1246.8593
TS-653	3676.5804
TS-654	5077.6709
TS-655	486.7172
TS-656	1659.6624
TS-657	2030.6274
TS-658	1007.5022
TS-660	999.05
TS-663	1931.6884
TS-664	2699.1024
TS-665	4592.7732
TS-666	3332.9809
TS-667	891.0252
TS-669	2521.4247
TS-670	1667.5961
TS-671	1398.8128
TS-677	2243.5558
TS-678	5680.9588
TS-681	1565.4531
TS-683	3734.2761
TS-684	1517.7283
TS-687	1177.4727
TS-691	1519.4535
TS-697	2328.2088
TS-700	2994.2034
TS-701	535.9809
TS-702	2854.4466
TS-731	1165.1772
TS-739	1901.5959
