## Supplementary material for "Finding genetic variants in plants without complete genomes": Dataset S1: snps_pass_5percent_threshold_GEMMA_results.txt

chr	rs	ps	n_miss	allele1	allele0	af	l_mle	p_lrt
7	snp07_60622	60622	13	1	2	0.070	2.630026e-02	5.099257e-07
10	snp10_5889410	5889410	1	1	2	0.073	7.592840e-01	5.493069e-07
