## Supplementary material for "Finding genetic variants in plants without complete genomes": Dataset S1: snps_pass_10percent_threshold_GEMMA_results.txt

chr	rs	ps	n_miss	allele1	allele0	af	l_mle	p_lrt
3	snp03_6958395	6958395	4	1	2	0.053	8.449649e-01	1.049956e-06
7	snp07_60622	60622	13	1	2	0.070	2.630026e-02	5.099257e-07
10	snp10_5889410	5889410	1	1	2	0.073	7.592840e-01	5.493069e-07
10	snp10_53201181	53201181	11	1	2	0.050	9.441825e-02	1.211826e-06
12	snp12_36669527	36669527	17	1	2	0.086	2.015863e-02	1.210505e-06
12	snp12_36676285	36676285	12	1	2	0.062	1.000000e-05	1.015304e-06
