## Supplementary material for "Finding genetic variants in plants without complete genomes": Dataset S1: used_phenotype_values.txt

accession_id	phenotype_value
TS-10	1979.3838
TS-25	161709.3812
TS-26	189646.7575
TS-27	134197.3763
TS-28	125531.4144
TS-29	67170.4792
TS-33	291704.6301
TS-34	153125.9002
TS-35	20884.4652
TS-36	82220.5385
TS-42	286714.4717
TS-44	224458.675
TS-46	274803.6289
TS-47	213320.7574
TS-48	28838.5065
TS-49	344136.3162
TS-53	193923.1899
TS-55	293587.4921
TS-56	135270.0337
TS-57	98771.6534
TS-58	242249.0849
TS-59	194724.7918
TS-61	134743.4558
TS-62	72698.734
TS-65	112488.032
TS-68	234345.2261
TS-69	283286.1944
TS-72	221705.6252
TS-75	86420.4594
TS-76	176600.146
TS-78	99785.8272
TS-83	51896.3546
TS-84	145438.3095
TS-86	89438.3697
TS-88	134365.6006
TS-90	73434.5886
TS-91	64851.7466
TS-94	35825.7347
TS-95	55327.7003
TS-96	29918.7463
TS-98	41719.7352
TS-100	50953.6209
TS-111	1245.1432
TS-115	1409.8966
TS-118	2816.3662
TS-120	907.6379
TS-121	1118.0982
TS-122	1602.8004
TS-128	561.6854
TS-129	3687.5485
TS-132	1805.4534
TS-135	1227.1789
TS-137	1347.4853
TS-138	3352.9141
TS-139	1523.985
TS-140	2928.2461
TS-141	1286.6444
TS-142	883.4165
TS-147	2131.5854
TS-152	2804.8094
TS-153	2855.2154
TS-154	596.032
TS-158	1562.1129
TS-159	3333.0373
TS-160	843.6606
TS-161	2908.1428
TS-165	947.2829
TS-166	3997.5053
TS-171	1684.1075
TS-172	4260.1626
TS-174	2703.0518
TS-176	2039.812
TS-179	2043.5366
TS-181	910.0547
TS-185	1864.9316
TS-186	325.1635
TS-188	2605.21
TS-190	2466.1309
TS-191	1557.3123
TS-192	1951.8626
TS-193	1142.3985
TS-196	1021.842
TS-197	6542.3836
TS-202	4624.3918
TS-204	21942.0654
TS-209	29998.3644
TS-210	18438.9825
TS-211	15603.414
TS-212	33903.889
TS-215	6643.5891
TS-228	7812.3024
TS-238	869.5957
TS-241	1123.0859
TS-245	321.4099
TS-247	996.6627
TS-248	2261.7336
TS-249	2945.7349
TS-250	621.0873
TS-252	1415.2607
TS-255	1163.7778
TS-256	1931.1478
TS-257	2910.007
TS-258	2189.8533
TS-261	2286.3872
TS-264	4962.9973
TS-266	6347.1075
TS-268	7154.5835
TS-269	1826.0503
TS-270	5372.6657
TS-271	6787.6428
TS-273	2130.0496
TS-275	2524.8817
TS-276	4789.9978
TS-278	2024.0594
TS-280	2200.3394
TS-290	3734.1791
TS-296	520.7463
TS-298	3426.5095
TS-300	8560.1852
TS-301	790.9876
TS-302	5239.391
TS-303	2465.0885
TS-400	2100.8663
TS-401	2710.7303
TS-419	3223.2466
TS-420	3603.4814
TS-450	3411.0545
TS-501	6927.5779
TS-505	2321.2335
TS-506	2562.5668
TS-510	4167.276
TS-517	10132.1879
TS-518	7729.8085
TS-519	6510.5569
TS-520	2676.7299
TS-521	3043.7579
TS-522	6121.8897
TS-523	3737.8195
TS-525	4531.2375
TS-526	6334.8005
TS-527	7717.0097
TS-528	2579.1037
TS-530	4174.513
TS-531	8267.1611
TS-532	13190.5142
TS-533	16732.7751
TS-534	9752.6216
TS-536	2135.4076
TS-537	5157.5129
TS-540	4615.3988
TS-541	1218.1789
TS-549	10037.0483
TS-551	10220.164
TS-552	7187.305
TS-554	16322.1898
TS-555	4343.0082
TS-556	8342.6849
TS-560	5248.8553
TS-562	4393.3574
TS-563	7390.5069
TS-566	1905.2138
TS-567	4672.6926
TS-568	8983.9135
TS-570	2729.3586
TS-572	5401.5736
TS-573	3077.501
TS-574	4125.3918
TS-575	9566.6713
TS-576	6708.5535
TS-577	6210.0747
TS-580	1927.9148
TS-582	777.9861
TS-583	3919.0168
TS-584	2309.535
TS-585	2425.9088
TS-587	2808.2469
TS-588	4398.6079
TS-589	2138.6654
TS-590	1759.6603
TS-591	1787.6876
TS-592	1177.5454
TS-593	2118.6601
TS-594	1601.3163
TS-595	4191.7332
TS-596	3240.7234
TS-597	3144.2999
TS-598	3681.4118
TS-602	2065.2291
TS-604	4253.6605
TS-605	8808.0941
TS-606	2133.4923
TS-607	4484.5721
TS-610	4413.1161
TS-611	541.7526
TS-615	2638.5912
TS-616	4625.1319
TS-617	4122.5079
TS-618	4863.3725
TS-620	5658.9729
TS-621	4815.3003
TS-622	9252.9489
TS-623	2255.2024
TS-624	5296.7644
TS-625	1520.3511
TS-627	5732.4624
TS-628	927.3151
TS-630	8442.2284
TS-632	2190.5701
TS-633	1288.363
TS-634	1440.192
TS-635	2097.3733
TS-636	1985.0213
TS-637	3362.9983
TS-638	1606.2031
TS-640	5842.7999
TS-647	1732.4581
TS-648	2422.2454
TS-656	1659.6624
TS-660	999.05
TS-663	1931.6884
