## Supplementary material for "Finding genetic variants in plants without complete genomes": Dataset S1: original_phenotype_values.txt

accession_id	phenotype_value
TS-1	27495.2
TS-2	48696.1498
TS-3	42973.7501
TS-4	36376.2
TS-5	18199.6
TS-6	41732.6499
TS-7	25995.95
TS-8	26557.3
TS-9	46159.8501
TS-10	50751.5499
TS-11	99459.0003
TS-12	111157.7999
TS-13	209113.6497
TS-15	67993.8
TS-16	1287.1
TS-17	21628.2
TS-18	2791.1
TS-19	50543.7999
TS-20	14385.65
TS-21	31639.95
TS-22	4009
TS-23	17490.2999
TS-24	4632.3
TS-25	90190.15
TS-26	66889.9001
TS-27	34811.9001
TS-28	33482.25
TS-29	107350.0502
TS-30	502563.3677
TS-33	30211.7001
TS-34	103382.05
TS-35	68225.4001
TS-36	50439.6998
TS-37	13126.45
TS-38	154491.7496
TS-39	90184.25
TS-40	33381.9999
TS-42	85723.8497
TS-43	52646.6499
TS-44	17359.6001
TS-45	32227.2501
TS-46	60402.6
TS-47	29522.6
TS-48	25420.5499
TS-49	15494.35
TS-50	72512.6501
TS-51	80954.6
TS-53	27426.7501
TS-54	40937.9001
TS-55	3560.5
TS-56	39385.45
TS-57	52143.6499
TS-58	19454.4001
TS-59	56693.1999
TS-60	79371.2002
TS-61	60901.7498
TS-62	50079.1498
TS-63	33047.75
TS-64	31368.3499
TS-65	94685.2001
TS-66	26071.6
TS-67	12131.65
TS-68	29280.8499
TS-69	1564.3
TS-70	58078.4001
TS-71	6960.2
TS-72	14726.45
TS-73	26122.05
TS-74	126419.65
TS-75	34496.3
TS-76	21998
TS-77	59610.0499
TS-78	10546.6
TS-82	122213.7497
TS-83	67001.25
TS-84	8318.85
TS-85	43489.15
TS-86	15503.35
TS-88	12355.65
TS-89	25543
TS-90	13776.1
TS-91	43715.95
TS-92	19741.35
TS-94	36190.6001
TS-95	49372.05
TS-96	75070.7003
TS-97	29841.1001
TS-98	172125.2495
TS-99	40321
TS-100	18269.85
TS-101	49348.0501
TS-103	23310.4501
TS-104	44521.7
TS-105	16494.85
TS-106	4957.9
TS-107	56070.7999
TS-108	97128.4003
TS-109	30577.7499
TS-110	20986.05
TS-111	46654.5999
TS-112	23148.9
TS-113	17143.3501
TS-114	59464.7999
TS-115	46042.2
TS-116	11759.1
TS-117	41249.3001
TS-118	57216.3002
TS-119	143784.3998
TS-120	13692.75
TS-121	40104.9999
TS-122	28103.4
TS-123	29368.8
TS-124	63113.7502
TS-125	28374.3499
TS-127	16560.55
TS-128	43457.95
TS-129	22091.6
TS-130	17286.4
TS-131	5374.7
TS-132	48357.5998
TS-133	21124.25
TS-134	30957.65
TS-135	8231.9
TS-136	27382.8999
TS-137	16311.75
TS-138	1779.5
TS-139	80925.3999
TS-140	46348.2999
TS-141	45663.5499
TS-142	45738.9999
TS-143	27349.7501
TS-144	23246.3999
TS-145	12251.5
TS-147	45123.1999
TS-148	143605.9998
TS-149	11794.6
TS-151	49635.5501
TS-152	26831.6001
TS-153	8723.25
TS-154	332287.0999
TS-155	37846.85
TS-157	30355.6
TS-158	49661.0498
TS-159	63022.6501
TS-160	86400.7503
TS-161	46711.7
TS-162	74309.6998
TS-163	29500.6001
TS-164	8420.9
TS-165	140835.2003
TS-166	19536.5
TS-167	50242.2001
TS-168	63307.4998
TS-169	40468.4999
TS-170	59508.45
TS-171	68910.25
TS-172	117170.8498
TS-174	25793.65
TS-175	128540.6003
TS-176	88077.5
TS-177	7678.75
TS-178	11916
TS-179	35614.1501
TS-180	43506.2
TS-181	27911.95
TS-182	10779.15
TS-183	25864.6
TS-184	71259.5998
TS-185	1568.45
TS-186	25252.35
TS-187	9677.1
TS-188	27416.25
TS-189	44221.3001
TS-190	27264.1999
TS-191	27052.8
TS-192	58337.7001
TS-193	36568.6501
TS-194	20447.55
TS-195	31907.4499
TS-196	82074.3
TS-197	24950.7
TS-198	37992
TS-201	27424.3001
TS-202	72400.8001
TS-203	13706.75
TS-204	49287.8999
TS-205	18738.7
TS-206	31464.1001
TS-209	5989.4583
TS-210	15351.1
TS-211	72315.0501
TS-212	48854.6001
TS-215	96664.4499
TS-216	180454.6995
TS-218	24735.9999
TS-219	13691.4
TS-220	42434
TS-221	25826.3499
TS-222	177280.7998
TS-226	56587.3501
TS-227	44400.7501
TS-228	33078.0501
TS-231	24490.2001
TS-232	39633.4501
TS-233	80412.2997
TS-235	64403.0999
TS-236	28074.15
TS-238	39065.4499
TS-239	40001.2
TS-240	89163.5502
TS-241	82561.3997
TS-242	61065.7999
TS-243	64582.3501
TS-244	54651.7499
TS-245	29689.8999
TS-246	12585.9
TS-247	51575.7001
TS-248	51727.0501
TS-249	7825.15
TS-250	103577.8499
TS-252	89857.0003
TS-253	26895.2001
TS-254	38410.1501
TS-255	49403.9499
TS-256	45080.7501
TS-257	40669.0999
TS-258	6483.4
TS-259	9396.7
TS-261	39392.3499
TS-262	48197.3999
TS-263	32979.75
TS-264	26905.55
TS-266	80345.7499
TS-268	52897.35
TS-269	27851.8
TS-270	50094.6498
TS-271	48768.7498
TS-272	25486.5499
TS-273	15238.6001
TS-275	66122.7002
TS-276	36991.1499
TS-278	18692.3999
TS-280	7617.55
TS-281	24405.6501
TS-283	16954.1
TS-284	26524.1
TS-285	59260.7001
TS-286	969.3
TS-288	69579.7001
TS-290	38397.4999
TS-292	53974.9499
TS-294	18878.15
TS-296	103876.2002
TS-297	98327.2497
TS-298	24950.8499
TS-299	45248.4
TS-300	36388.9
TS-301	90021.4998
TS-302	2249.2
TS-303	278782.9007
TS-400	24231.4
TS-401	19072.0999
TS-415	11773.55
TS-416	61378.4001
TS-418	39127.1999
TS-419	55279.65
TS-420	10227.55
TS-425	15181.15
TS-428	24643.3
TS-430	151749.3499
TS-432	111080.2998
TS-433	53661.6502
TS-450	51087.0999
TS-501	45113.4501
TS-503	57970.05
TS-505	66406.25
TS-506	27826.3
TS-507	61769.4999
TS-508	55268.5499
TS-509	37824.4499
TS-510	32575.7
TS-511	29823.8
TS-512	25722.6999
TS-513	4396.65
TS-514	43122.0499
TS-515	27051.0499
TS-516	29254.9001
TS-517	48266.1499
TS-518	36486.8001
TS-519	64627.3502
TS-520	57407.2
TS-521	102721.8497
TS-522	81557.3998
TS-523	41393.9
TS-524	40365.2501
TS-525	14420.05
TS-526	108961.1999
TS-527	60494.65
TS-528	116628.7004
TS-529	80881.7
TS-530	32744.6001
TS-531	83735.0503
TS-532	76023.4502
TS-533	110760.2001
TS-534	55485.05
TS-535	53068.8001
TS-536	23175.6
TS-537	168636.0998
TS-538	163548.9498
TS-539	11622.2
TS-540	47749.2999
TS-541	49377.2001
TS-542	49745.1499
TS-543	61046.0501
TS-544	197915.5497
TS-545	72835.0501
TS-546	105269.25
TS-547	91825.9999
TS-548	51564.3001
TS-549	148877.0502
TS-550	58874.3999
TS-551	73512.3999
TS-552	97089.1003
TS-554	30873.2001
TS-555	38078.7999
TS-556	45524.7
TS-557	31508.9
TS-558	27157.2
TS-559	61377.4501
TS-560	71101.7999
TS-561	89927.4999
TS-562	26152.1999
TS-563	41564.0501
TS-564	75460.6999
TS-565	30629.9001
TS-566	46750.0501
TS-567	34589.1001
TS-568	71736.9501
TS-569	57575.8498
TS-570	100884.7001
TS-572	20518.6
TS-573	95770.9499
TS-574	45989.0001
TS-575	122231
TS-576	18573.85
TS-577	54977.0502
TS-578	25363.35
TS-579	33916.45
TS-580	18735.1
TS-582	53052.1
TS-583	105445.0503
TS-584	30574.75
TS-585	24098.7
TS-586	82345.65
TS-587	64756.8002
TS-588	23862.6501
TS-589	47124.3001
TS-590	15273.4
TS-591	2800.9
TS-592	252900.6501
TS-593	39974.0999
TS-594	202725.5498
TS-595	48110.5499
TS-596	47321.8
TS-597	30666.9001
TS-598	112061.5999
TS-599	41848.1501
TS-600	37534.0501
TS-602	56433.2001
TS-604	27784.2999
TS-605	2019.65
TS-606	76746.3001
TS-607	9168.3
TS-609	29542.35
TS-610	40471.1
TS-611	25633.9
TS-612	44627.1502
TS-613	6286.95
TS-614	36388.7
TS-615	47062.1999
TS-616	48446.05
TS-617	29369.95
TS-618	18465.35
TS-619	28376.3
TS-620	38445.8
TS-621	41336.4499
TS-622	47842.3501
TS-623	14580.95
TS-624	22588.8499
TS-625	29018.45
TS-627	65281.9002
TS-628	77610.1499
TS-629	28028.8
TS-630	39261.2999
TS-631	56238.3501
TS-632	37521.85
TS-633	47738.8999
TS-634	36345.3999
TS-635	52445.1499
TS-636	29189.3499
TS-637	33266.95
TS-638	65543.7002
TS-640	25266.5501
TS-641	18664.7499
TS-642	36862.45
TS-643	51297.2501
TS-644	22949.8
TS-646	10525.3
TS-647	13819.05
TS-648	177337.0997
TS-649	74017.1502
TS-650	79175.5997
TS-651	44553.45
TS-652	83098.8499
TS-653	66560.6001
TS-654	45586.55
TS-655	65088.4
TS-656	49736.7001
TS-657	60727
TS-658	150507.4995
TS-660	19475.25
TS-663	157002.3002
TS-664	105566.3497
TS-665	264672.7994
TS-666	93385.7001
TS-667	136426.9501
TS-669	85571.4502
TS-670	132001.9503
TS-671	99673.2003
TS-677	53641.3
TS-678	50428.5499
TS-681	24182.5999
TS-683	44547.55
TS-684	96077.6997
TS-687	46585.5999
TS-691	110463.2497
TS-697	76664.2501
TS-700	1790.4
TS-701	45299.5501
TS-702	24229.8001
TS-731	74153.7998
TS-739	116482.1997
