## Supplementary material for "Finding genetic variants in plants without complete genomes": Dataset S1: used_phenotype_values.txt

accession_id	phenotype_value
TS-10	50751.5499
TS-25	90190.15
TS-26	66889.9001
TS-27	34811.9001
TS-28	33482.25
TS-29	107350.0502
TS-33	30211.7001
TS-34	103382.05
TS-35	68225.4001
TS-36	50439.6998
TS-42	85723.8497
TS-44	17359.6001
TS-46	60402.6
TS-47	29522.6
TS-48	25420.5499
TS-49	15494.35
TS-53	27426.7501
TS-55	3560.5
TS-56	39385.45
TS-57	52143.6499
TS-58	19454.4001
TS-59	56693.1999
TS-61	60901.7498
TS-62	50079.1498
TS-65	94685.2001
TS-68	29280.8499
TS-69	1564.3
TS-72	14726.45
TS-75	34496.3
TS-76	21998
TS-78	10546.6
TS-83	67001.25
TS-84	8318.85
TS-86	15503.35
TS-88	12355.65
TS-90	13776.1
TS-91	43715.95
TS-94	36190.6001
TS-95	49372.05
TS-96	75070.7003
TS-98	172125.2495
TS-100	18269.85
TS-111	46654.5999
TS-115	46042.2
TS-118	57216.3002
TS-120	13692.75
TS-121	40104.9999
TS-122	28103.4
TS-128	43457.95
TS-129	22091.6
TS-132	48357.5998
TS-135	8231.9
TS-137	16311.75
TS-138	1779.5
TS-139	80925.3999
TS-140	46348.2999
TS-141	45663.5499
TS-142	45738.9999
TS-147	45123.1999
TS-152	26831.6001
TS-153	8723.25
TS-154	332287.0999
TS-158	49661.0498
TS-159	63022.6501
TS-160	86400.7503
TS-161	46711.7
TS-165	140835.2003
TS-166	19536.5
TS-171	68910.25
TS-172	117170.8498
TS-174	25793.65
TS-176	88077.5
TS-179	35614.1501
TS-181	27911.95
TS-185	1568.45
TS-186	25252.35
TS-188	27416.25
TS-190	27264.1999
TS-191	27052.8
TS-192	58337.7001
TS-193	36568.6501
TS-196	82074.3
TS-197	24950.7
TS-202	72400.8001
TS-204	49287.8999
TS-209	5989.4583
TS-210	15351.1
TS-211	72315.0501
TS-212	48854.6001
TS-215	96664.4499
TS-228	33078.0501
TS-238	39065.4499
TS-241	82561.3997
TS-245	29689.8999
TS-247	51575.7001
TS-248	51727.0501
TS-249	7825.15
TS-250	103577.8499
TS-252	89857.0003
TS-255	49403.9499
TS-256	45080.7501
TS-257	40669.0999
TS-258	6483.4
TS-261	39392.3499
TS-264	26905.55
TS-266	80345.7499
TS-268	52897.35
TS-269	27851.8
TS-270	50094.6498
TS-271	48768.7498
TS-273	15238.6001
TS-275	66122.7002
TS-276	36991.1499
TS-278	18692.3999
TS-280	7617.55
TS-290	38397.4999
TS-296	103876.2002
TS-298	24950.8499
TS-300	36388.9
TS-301	90021.4998
TS-302	2249.2
TS-303	278782.9007
TS-400	24231.4
TS-401	19072.0999
TS-419	55279.65
TS-420	10227.55
TS-450	51087.0999
TS-501	45113.4501
TS-505	66406.25
TS-506	27826.3
TS-510	32575.7
TS-517	48266.1499
TS-518	36486.8001
TS-519	64627.3502
TS-520	57407.2
TS-521	102721.8497
TS-522	81557.3998
TS-523	41393.9
TS-525	14420.05
TS-526	108961.1999
TS-527	60494.65
TS-528	116628.7004
TS-530	32744.6001
TS-531	83735.0503
TS-532	76023.4502
TS-533	110760.2001
TS-534	55485.05
TS-536	23175.6
TS-537	168636.0998
TS-540	47749.2999
TS-541	49377.2001
TS-549	148877.0502
TS-551	73512.3999
TS-552	97089.1003
TS-554	30873.2001
TS-555	38078.7999
TS-556	45524.7
TS-560	71101.7999
TS-562	26152.1999
TS-563	41564.0501
TS-566	46750.0501
TS-567	34589.1001
TS-568	71736.9501
TS-569	57575.8498
TS-570	100884.7001
TS-572	20518.6
TS-573	95770.9499
TS-574	45989.0001
TS-575	122231
TS-576	18573.85
TS-577	54977.0502
TS-580	18735.1
TS-582	53052.1
TS-583	105445.0503
TS-584	30574.75
TS-585	24098.7
TS-587	64756.8002
TS-588	23862.6501
TS-589	47124.3001
TS-590	15273.4
TS-591	2800.9
TS-592	252900.6501
TS-593	39974.0999
TS-594	202725.5498
TS-595	48110.5499
TS-596	47321.8
TS-597	30666.9001
TS-598	112061.5999
TS-602	56433.2001
TS-604	27784.2999
TS-605	2019.65
TS-606	76746.3001
TS-607	9168.3
TS-610	40471.1
TS-611	25633.9
TS-615	47062.1999
TS-616	48446.05
TS-617	29369.95
TS-618	18465.35
TS-620	38445.8
TS-621	41336.4499
TS-622	47842.3501
TS-623	14580.95
TS-624	22588.8499
TS-625	29018.45
TS-627	65281.9002
TS-628	77610.1499
TS-630	39261.2999
TS-632	37521.85
TS-633	47738.8999
TS-634	36345.3999
TS-635	52445.1499
TS-636	29189.3499
TS-637	33266.95
TS-638	65543.7002
TS-640	25266.5501
TS-647	13819.05
TS-648	177337.0997
TS-656	49736.7001
TS-660	19475.25
TS-663	157002.3002
