## Supplementary material for "Finding genetic variants in plants without complete genomes": Dataset S1: original_phenotype_values.txt

accession_id	phenotype_value
TS-1	9649.4573
TS-2	867.3586
TS-3	33311.1812
TS-4	5128.6171
TS-5	19650.3006
TS-6	4412.0912
TS-7	58805.4424
TS-8	7205.3269
TS-9	54611.8114
TS-10	9170.2586
TS-11	18531.5949
TS-12	6820.7718
TS-13	150258.1563
TS-15	13850.0138
TS-16	16398.6664
TS-17	16118.9888
TS-18	21057.0831
TS-19	49170.5581
TS-20	23948.591
TS-21	57025.9889
TS-22	77664.8983
TS-23	68152.0503
TS-24	16623.0026
TS-25	16926.7874
TS-26	3992.3042
TS-27	8876.3259
TS-28	34092.9803
TS-29	49191.9914
TS-30	2510.1836
TS-33	2539.6596
TS-34	35236.9076
TS-35	17678.826
TS-36	23690.6652
TS-37	23960.7597
TS-38	6996.3439
TS-39	21382.2267
TS-40	36867.4049
TS-42	93701.9032
TS-43	1494.4457
TS-44	6942.8441
TS-45	8496.1019
TS-46	4355.6615
TS-47	7854.994
TS-48	42120.2153
TS-49	18432.7323
TS-50	30157.5682
TS-51	2916.4286
TS-53	52407.8513
TS-54	165417.4411
TS-55	13873.9439
TS-56	10069.0484
TS-57	2751.3768
TS-58	3352.0331
TS-59	2924472.779
TS-60	25851.3525
TS-61	24001.8031
TS-62	15860.7251
TS-63	58936.8466
TS-64	24521.7961
TS-65	44253.2205
TS-66	51629.0142
TS-67	263582.3478
TS-68	16865.798
TS-69	7480.4774
TS-70	40064.1656
TS-71	19470.2917
TS-72	13197.9482
TS-73	3854.0177
TS-74	21010.2446
TS-75	11508.4096
TS-76	20904.2759
TS-77	10089.2867
TS-78	56390.1379
TS-82	12841.8308
TS-83	12049.211
TS-84	177908.7732
TS-85	17025.1027
TS-86	17531.0907
TS-88	26138.6195
TS-89	1966.3358
TS-90	105468.6753
TS-91	105947.749
TS-92	3011.6119
TS-94	34797.5538
TS-95	14678.7846
TS-96	7601.8277
TS-97	13700.1192
TS-98	25039.9547
TS-99	14623.4836
TS-100	27928.5534
TS-101	17470.0831
TS-103	8390.1912
TS-104	12109.1178
TS-105	17072.6695
TS-106	267723.527
TS-107	39224.3922
TS-108	33712.9768
TS-109	47691.7919
TS-110	43406.5828
TS-111	3506.2972
TS-112	8352.7327
TS-113	1967.0127
TS-114	73981.7968
TS-115	613.3927
TS-116	4836.455
TS-117	6588.8104
TS-118	2891.0423
TS-119	14743.9067
TS-120	7053.0653
TS-121	3216.4405
TS-122	1927.7945
TS-123	5135.2137
TS-124	982.0346
TS-125	22394.4804
TS-127	11955.2798
TS-128	12619.4649
TS-129	31683.5754
TS-130	11648.2378
TS-131	12083.8528
TS-132	9611.6736
TS-133	22289.425
TS-134	24344.6163
TS-135	6508.3335
TS-136	45283.3384
TS-137	2906.4978
TS-138	5085.0183
TS-139	17080.5688
TS-140	4315.4788
TS-141	2331.2911
TS-142	2447.5566
TS-143	42114.327
TS-144	8748.3483
TS-145	3900.3827
TS-147	17151.279
TS-148	4161.8713
TS-149	7522.1222
TS-151	4543.7838
TS-152	73821.9932
TS-153	24502.1071
TS-154	925.0366
TS-155	1042.5505
TS-157	37779.4637
TS-158	18608.629
TS-159	8563.5826
TS-160	5891.8996
TS-161	4669.469
TS-162	6467.3389
TS-163	10025.0925
TS-164	3426.1193
TS-165	13828.4297
TS-166	4815.6852
TS-167	2158.8667
TS-168	6730.1497
TS-169	31752.2028
TS-170	11434.7371
TS-171	19243.7096
TS-172	6091.19
TS-174	12463.2392
TS-175	593.6387
TS-176	20850.8607
TS-177	13640.9423
TS-178	5782.9714
TS-179	39756.8314
TS-180	4749.4481
TS-181	22280.7195
TS-182	473.756
TS-183	2825.1762
TS-184	25870.5596
TS-185	6088.3192
TS-186	2548.8001
TS-187	18260.579
TS-188	14440.3033
TS-189	3924.2328
TS-190	17899.725
TS-191	10201.4367
TS-192	3865.4022
TS-193	12344.7836
TS-194	36124.1462
TS-195	3011.7112
TS-196	1954.8028
TS-197	11033.4511
TS-198	17496.4408
TS-201	14248.1881
TS-202	18047.718
TS-203	179400.4993
TS-204	2980.192
TS-205	24272.743
TS-206	2054.3384
TS-209	773.6425
TS-210	678.8037
TS-211	13474.4935
TS-212	6644.1809
TS-215	5348.3607
TS-216	104361.9109
TS-218	222084.3368
TS-219	23213.3864
TS-220	29788.0842
TS-221	17704.343
TS-222	911.735
TS-226	129504.8875
TS-227	13381.7964
TS-228	64929.91
TS-231	10552.4063
TS-232	2875.6402
TS-233	4523.8981
TS-235	8599.9704
TS-236	23062.406
TS-238	2695.95
TS-239	5922.9694
TS-240	9747.5016
TS-241	42973.611
TS-242	6919.5471
TS-243	18204.9823
TS-244	15757.729
TS-245	4356.456
TS-246	1312.9607
TS-247	30925.4365
TS-248	7631.9665
TS-249	13730.5346
TS-250	7306.6985
TS-252	3639.9468
TS-253	7876.9859
TS-254	22633.0308
TS-255	12379.3672
TS-256	20919.2213
TS-257	18568.5935
TS-258	4020.7484
TS-259	4790.8056
TS-261	16202.8305
TS-262	9881.305
TS-263	11493.8952
TS-264	31688.1172
TS-266	162050.0365
TS-268	233114.5713
TS-269	16355.9541
TS-270	40052.3477
TS-271	1183048.362
TS-272	89128.6621
TS-273	18341.6799
TS-275	15377.7967
TS-276	123273.1717
TS-278	197646.471
TS-280	47225.536
TS-281	4456.1593
TS-283	5879.1801
TS-284	16319.4817
TS-285	13378.243
TS-286	4149.0328
TS-288	14200.4651
TS-290	15680.7695
TS-292	51896.8344
TS-294	20166.6577
TS-296	93849.3628
TS-297	84993.2683
TS-298	8933.602
TS-299	21435.2829
TS-300	42151.7264
TS-301	15678.6034
TS-302	26410.3688
TS-303	14395.657
TS-400	13486.3236
TS-401	38846.759
TS-415	23595.4522
TS-416	17898.7942
TS-418	61958.8991
TS-419	9571.785
TS-420	17615.4263
TS-425	54884.4462
TS-428	59407.2217
TS-430	12680.3043
TS-432	3295.9701
TS-433	52262.3418
TS-450	6715.1038
TS-501	4727.0622
TS-503	133964.7853
TS-505	34392.6347
TS-506	10118.115
TS-507	841217.6706
TS-508	13391.4041
TS-509	16762.5937
TS-510	95111.1982
TS-511	24879.4513
TS-512	50554.1834
TS-513	48996.3894
TS-514	14662.9636
TS-515	40233.9605
TS-516	19208.9774
TS-517	57672.7534
TS-518	23719.402
TS-519	28077.3707
TS-520	3370.5754
TS-521	10397.9099
TS-522	12797.017
TS-523	39168.1778
TS-524	44140.9044
TS-525	54026.2857
TS-526	70692.9252
TS-527	9433.7043
TS-528	25964.3884
TS-529	9112.2323
TS-530	37900.526
TS-531	32990.1569
TS-532	10798.7173
TS-533	4652.6039
TS-534	19143.6555
TS-535	5273.1531
TS-536	12630.9037
TS-537	19823.9241
TS-538	33411.361
TS-539	56220.895
TS-540	14932.6019
TS-541	38286.03
TS-542	11588.775
TS-543	20008.863
TS-544	10815.6189
TS-545	34621.6106
TS-546	53983.7471
TS-547	30619.5984
TS-548	13090.4222
TS-549	11834.1322
TS-550	17837.759
TS-551	10438.532
TS-552	34463.5472
TS-554	7707.8282
TS-555	13636.9204
TS-556	6235.2994
TS-557	19152.491
TS-558	11032.8559
TS-559	18504.4056
TS-560	34862.1071
TS-561	14095.3335
TS-562	5209.6053
TS-563	9009.8159
TS-564	9103.7661
TS-565	10584.6687
TS-566	669172.7585
TS-567	8552.9489
TS-568	10208.0489
TS-570	67615.5172
TS-572	47135.8669
TS-573	12801.7514
TS-574	7143.3695
TS-575	24484.1208
TS-576	24357.2995
TS-577	7024.2538
TS-578	9457.6555
TS-579	6096.4835
TS-580	84894.8284
TS-582	5743.5958
TS-583	40980.42
TS-584	25184.86
TS-585	9455.0271
TS-586	41760.2107
TS-587	80922.514
TS-588	50378.7142
TS-589	13793.5113
TS-590	34062.3941
TS-591	4771.6387
TS-592	16894.8029
TS-593	10734.8605
TS-594	14096.6666
TS-595	39990.5178
TS-596	23009.1269
TS-597	23626.8468
TS-598	8675.6638
TS-599	8726.9874
TS-600	52626.6952
TS-602	1830.8091
TS-604	51766.6418
TS-605	47088.9551
TS-606	1503.3027
TS-607	44287.5912
TS-609	4695.2608
TS-610	31804.5541
TS-611	15664.3321
TS-612	7352.8273
TS-613	17604.5191
TS-614	29943.9838
TS-615	51681.8671
TS-616	25976.8439
TS-617	9681.753
TS-618	16411.044
TS-619	7684.3947
TS-620	40327.0675
TS-621	9791.6384
TS-622	35246.2971
TS-623	11560.5543
TS-624	45415.3604
TS-625	41937.5189
TS-627	7497.8805
TS-628	5978.7585
TS-629	17734.3889
TS-630	5805.0527
TS-631	8475.0721
TS-632	14766.468
TS-633	10423.4692
TS-634	5085.7091
TS-635	8541.6013
TS-636	9665.4631
TS-637	7201.0461
TS-638	6808.594
TS-640	6985.841
TS-641	343746.243
TS-642	8367.1452
TS-643	11275.5806
TS-644	12301.5327
TS-646	13576.1033
TS-647	13063.5739
TS-648	19450.3552
TS-649	2038.0171
TS-650	11341.9573
TS-651	274325.5934
TS-652	8639.5281
TS-653	15411.0369
TS-654	1209.0674
TS-655	17559.5477
TS-656	4207.9115
TS-657	19596.6344
TS-658	24162.5065
TS-660	10164.3739
TS-663	8811.5541
TS-664	8032.1531
TS-665	3274.7573
TS-666	7973.5067
TS-667	14120.7264
TS-669	10603.7677
TS-670	15557.9327
TS-671	5935.2258
TS-677	30320.7914
TS-678	35240.0488
TS-681	33248.6693
TS-683	27264.7111
TS-684	6166.107
TS-687	14760.3661
TS-691	6727.2366
TS-697	3291.7815
TS-700	10274.0285
TS-701	12288.8146
TS-702	5647.3431
TS-731	5618.3319
TS-739	20623.8611
