## Supplementary material for "Finding genetic variants in plants without complete genomes": Dataset S1: used_phenotype_values.txt

accession_id	phenotype_value
TS-10	9170.2586
TS-25	16926.7874
TS-26	3992.3042
TS-27	8876.3259
TS-28	34092.9803
TS-29	49191.9914
TS-33	2539.6596
TS-34	35236.9076
TS-35	17678.826
TS-36	23690.6652
TS-42	93701.9032
TS-44	6942.8441
TS-46	4355.6615
TS-47	7854.994
TS-48	42120.2153
TS-49	18432.7323
TS-53	52407.8513
TS-55	13873.9439
TS-56	10069.0484
TS-57	2751.3768
TS-58	3352.0331
TS-59	2924472.779
TS-61	24001.8031
TS-62	15860.7251
TS-65	44253.2205
TS-68	16865.798
TS-69	7480.4774
TS-72	13197.9482
TS-75	11508.4096
TS-76	20904.2759
TS-78	56390.1379
TS-83	12049.211
TS-84	177908.7732
TS-86	17531.0907
TS-88	26138.6195
TS-90	105468.6753
TS-91	105947.749
TS-94	34797.5538
TS-95	14678.7846
TS-96	7601.8277
TS-98	25039.9547
TS-100	27928.5534
TS-111	3506.2972
TS-115	613.3927
TS-118	2891.0423
TS-120	7053.0653
TS-121	3216.4405
TS-122	1927.7945
TS-128	12619.4649
TS-129	31683.5754
TS-132	9611.6736
TS-135	6508.3335
TS-137	2906.4978
TS-138	5085.0183
TS-139	17080.5688
TS-140	4315.4788
TS-141	2331.2911
TS-142	2447.5566
TS-147	17151.279
TS-152	73821.9932
TS-153	24502.1071
TS-154	925.0366
TS-158	18608.629
TS-159	8563.5826
TS-160	5891.8996
TS-161	4669.469
TS-165	13828.4297
TS-166	4815.6852
TS-171	19243.7096
TS-172	6091.19
TS-174	12463.2392
TS-176	20850.8607
TS-179	39756.8314
TS-181	22280.7195
TS-185	6088.3192
TS-186	2548.8001
TS-188	14440.3033
TS-190	17899.725
TS-191	10201.4367
TS-192	3865.4022
TS-193	12344.7836
TS-196	1954.8028
TS-197	11033.4511
TS-202	18047.718
TS-204	2980.192
TS-209	773.6425
TS-210	678.8037
TS-211	13474.4935
TS-212	6644.1809
TS-215	5348.3607
TS-228	64929.91
TS-238	2695.95
TS-241	42973.611
TS-245	4356.456
TS-247	30925.4365
TS-248	7631.9665
TS-249	13730.5346
TS-250	7306.6985
TS-252	3639.9468
TS-255	12379.3672
TS-256	20919.2213
TS-257	18568.5935
TS-258	4020.7484
TS-261	16202.8305
TS-264	31688.1172
TS-266	162050.0365
TS-268	233114.5713
TS-269	16355.9541
TS-270	40052.3477
TS-271	1183048.362
TS-273	18341.6799
TS-275	15377.7967
TS-276	123273.1717
TS-278	197646.471
TS-280	47225.536
TS-290	15680.7695
TS-296	93849.3628
TS-298	8933.602
TS-300	42151.7264
TS-301	15678.6034
TS-302	26410.3688
TS-303	14395.657
TS-400	13486.3236
TS-401	38846.759
TS-419	9571.785
TS-420	17615.4263
TS-450	6715.1038
TS-501	4727.0622
TS-505	34392.6347
TS-506	10118.115
TS-510	95111.1982
TS-517	57672.7534
TS-518	23719.402
TS-519	28077.3707
TS-520	3370.5754
TS-521	10397.9099
TS-522	12797.017
TS-523	39168.1778
TS-525	54026.2857
TS-526	70692.9252
TS-527	9433.7043
TS-528	25964.3884
TS-530	37900.526
TS-531	32990.1569
TS-532	10798.7173
TS-533	4652.6039
TS-534	19143.6555
TS-536	12630.9037
TS-537	19823.9241
TS-540	14932.6019
TS-541	38286.03
TS-549	11834.1322
TS-551	10438.532
TS-552	34463.5472
TS-554	7707.8282
TS-555	13636.9204
TS-556	6235.2994
TS-560	34862.1071
TS-562	5209.6053
TS-563	9009.8159
TS-566	669172.7585
TS-567	8552.9489
TS-568	10208.0489
TS-570	67615.5172
TS-572	47135.8669
TS-573	12801.7514
TS-574	7143.3695
TS-575	24484.1208
TS-576	24357.2995
TS-577	7024.2538
TS-580	84894.8284
TS-582	5743.5958
TS-583	40980.42
TS-584	25184.86
TS-585	9455.0271
TS-587	80922.514
TS-588	50378.7142
TS-589	13793.5113
TS-590	34062.3941
TS-591	4771.6387
TS-592	16894.8029
TS-593	10734.8605
TS-594	14096.6666
TS-595	39990.5178
TS-596	23009.1269
TS-597	23626.8468
TS-598	8675.6638
TS-602	1830.8091
TS-604	51766.6418
TS-605	47088.9551
TS-606	1503.3027
TS-607	44287.5912
TS-610	31804.5541
TS-611	15664.3321
TS-615	51681.8671
TS-616	25976.8439
TS-617	9681.753
TS-618	16411.044
TS-620	40327.0675
TS-621	9791.6384
TS-622	35246.2971
TS-623	11560.5543
TS-624	45415.3604
TS-625	41937.5189
TS-627	7497.8805
TS-628	5978.7585
TS-630	5805.0527
TS-632	14766.468
TS-633	10423.4692
TS-634	5085.7091
TS-635	8541.6013
TS-636	9665.4631
TS-637	7201.0461
TS-638	6808.594
TS-640	6985.841
TS-647	13063.5739
TS-648	19450.3552
TS-656	4207.9115
TS-660	10164.3739
TS-663	8811.5541
