## Supplementary material for "Finding genetic variants in plants without complete genomes": Dataset S1: original_phenotype_values.txt

accession_id	phenotype_value
TS-1	58670.4501
TS-2	24414.8499
TS-3	44273.1999
TS-4	44431.4
TS-5	39684.7999
TS-6	28385.75
TS-7	88082.5997
TS-8	22994.1999
TS-9	36076.7
TS-10	62590.8501
TS-11	25307.45
TS-12	38769.8499
TS-13	21908.9
TS-15	46098.2499
TS-16	12115.05
TS-17	23792.25
TS-18	60670.7502
TS-19	91042.2997
TS-20	63007.6499
TS-21	101263.0502
TS-22	40579.45
TS-23	52288.2501
TS-24	33534.6499
TS-25	32228.1999
TS-26	26842.9
TS-27	21526.55
TS-28	21480.85
TS-29	52531.3001
TS-30	142830.0001
TS-33	47793.9501
TS-34	29333.55
TS-35	28065.35
TS-36	26861.4499
TS-37	47267.5
TS-38	56722.55
TS-39	50271.9002
TS-40	55962.9999
TS-42	33642.4499
TS-43	18917.15
TS-44	32485.4
TS-45	23083.0001
TS-46	36801.15
TS-47	54593.45
TS-48	24742.25
TS-49	39733.05
TS-50	105867.7501
TS-51	22452.45
TS-53	19153.95
TS-54	22216.65
TS-55	29529.85
TS-56	39288.7999
TS-57	14329.9814
TS-58	38643.6501
TS-59	32859.7
TS-60	41267.5892
TS-61	48419.5154
TS-62	43489.9
TS-63	66039.4498
TS-64	96584.2997
TS-65	64301.5307
TS-66	55538.9499
TS-67	40592.75
TS-68	27871.95
TS-69	19224.3
TS-70	37795.0501
TS-71	18696.8295
TS-72	27343.8
TS-73	24995.3
TS-74	33873.8
TS-75	35639.0001
TS-76	81320.3498
TS-77	110866.4997
TS-78	24797
TS-82	37408.7
TS-83	35835.1
TS-84	31891.3772
TS-85	61898.0869
TS-86	42662.1999
TS-88	32509.5501
TS-89	35591.355
TS-90	51269.5001
TS-91	48706.75
TS-92	44442.2002
TS-94	28220.2
TS-95	24948.444
TS-96	19129.0225
TS-97	39929.199
TS-98	32364.7
TS-99	52452.25
TS-100	42344.9501
TS-101	58371.9498
TS-103	29385.55
TS-104	38176.3499
TS-105	38381.75
TS-106	88563.6499
TS-107	30180.4651
TS-108	50136.9999
TS-109	54192.0499
TS-110	44467.4499
TS-111	50372.5502
TS-112	27550
TS-113	46523.6001
TS-114	45352.4123
TS-115	63689.7501
TS-116	184837.1994
TS-117	33352.9516
TS-118	42873.15
TS-119	40918.15
TS-120	41126.5
TS-121	48579.4501
TS-122	20288.45
TS-123	168520.9
TS-124	94682.0997
TS-125	55384.35
TS-127	40539.05
TS-128	127476.9004
TS-129	15898.2
TS-130	64797.5444
TS-131	57207.3426
TS-132	23182.5501
TS-133	25285.9
TS-134	47242.1499
TS-135	34502.1501
TS-136	32244.0001
TS-137	39573.1501
TS-138	81773.8321
TS-139	45963.4019
TS-140	42137.5946
TS-141	36282.8766
TS-142	35680.4042
TS-143	50049.9001
TS-144	15439.1339
TS-145	36132.3999
TS-147	32466.6072
TS-148	13375.8323
TS-149	32287.8152
TS-151	49692.1998
TS-152	39972.1499
TS-153	38795.9499
TS-154	25323.9998
TS-155	40078.3499
TS-157	31430.85
TS-158	49475.0251
TS-159	53164.5765
TS-160	34554.0001
TS-161	46124.3551
TS-162	58364.3826
TS-163	51661.65
TS-164	42773.8999
TS-165	29959.3238
TS-166	76866.6999
TS-167	54014.55
TS-168	69056.8501
TS-169	66371.8
TS-170	107792.3748
TS-171	59446.8502
TS-172	69858
TS-174	79956.0001
TS-175	96312.3838
TS-176	92333.3001
TS-177	30533.6873
TS-178	35845.7001
TS-179	15284.55
TS-180	14607.8
TS-181	21413.2
TS-182	28281.3349
TS-183	17073.25
TS-184	67876.1502
TS-185	11726.55
TS-186	23573.2499
TS-187	16874.95
TS-188	21226.7
TS-189	25706.05
TS-190	26037.2
TS-191	36409.8501
TS-192	42417.9001
TS-193	71187.1
TS-194	39425.9
TS-195	81279.7002
TS-196	40907.8499
TS-197	54881.6502
TS-198	54568.5001
TS-201	60167.5257
TS-202	26162.9873
TS-203	41367.9028
TS-204	60800.1714
TS-205	77884.3498
TS-206	65539.6001
TS-209	51592.2999
TS-210	40819.3
TS-211	94231.5497
TS-212	49985.0384
TS-215	54729.0002
TS-216	53530.0218
TS-218	39493.75
TS-219	40952.1902
TS-220	48826.5002
TS-221	94750.8503
TS-222	30162.7304
TS-226	49796.0688
TS-227	19134.8658
TS-228	24943.7429
TS-231	46056.6999
TS-232	20615.0873
TS-233	12538.4
TS-235	15678.3
TS-236	25121.7001
TS-238	43671.0001
TS-239	54740.2499
TS-240	41860.9499
TS-241	35911.7563
TS-242	36408.2001
TS-243	35606
TS-244	10202.8
TS-245	34914.8499
TS-246	38318.4
TS-247	32988.1001
TS-248	19700.3
TS-249	36744.65
TS-250	38609.6501
TS-252	51109.3573
TS-253	30746.9501
TS-254	14900.75
TS-255	22364.95
TS-256	10670.5
TS-257	23513.5
TS-258	72891.6501
TS-259	19701.2
TS-261	26774.0501
TS-262	101705.5498
TS-263	34109.7001
TS-264	42470.25
TS-266	34247.6501
TS-268	28068.1501
TS-269	36966.3999
TS-270	48759.8001
TS-271	59778.0502
TS-272	33379.5499
TS-273	29503.2
TS-275	43788.2001
TS-276	44718.55
TS-278	56779.3999
TS-280	34870.3499
TS-281	38463.3001
TS-283	31411.8499
TS-284	35825.2
TS-285	37523.7
TS-286	37787.5499
TS-288	44824.55
TS-290	35611.2501
TS-292	30951.0999
TS-294	28256.75
TS-296	17292.1
TS-297	34592.7
TS-298	21040.2
TS-299	29429.7001
TS-300	32471.9
TS-301	28449.4472
TS-302	26264.5
TS-303	30672.7001
TS-400	16121.7501
TS-401	16351.8001
TS-415	81773.4501
TS-416	57145.4
TS-418	48873.7001
TS-419	25369.5001
TS-420	25117.928
TS-425	77966.4502
TS-428	21339.6
TS-430	29699.0499
TS-432	52252.8001
TS-433	34106.5999
TS-450	16518.8
TS-501	12938.9306
TS-503	17620
TS-505	31285.3
TS-506	12362.9
TS-507	24542.95
TS-508	18153.45
TS-509	29329.05
TS-510	20057.6
TS-511	20764.5
TS-512	21626.6501
TS-513	24099.7
TS-514	31349.45
TS-515	13098.7
TS-516	10578.5
TS-517	19083.1
TS-518	16493.7
TS-519	46219.6499
TS-520	43960.8
TS-521	51333.6705
TS-522	74583.2002
TS-523	93384.4501
TS-524	86715.1501
TS-525	84233.8
TS-526	124251.8503
TS-527	31458.1001
TS-528	47115.7001
TS-529	56186.8998
TS-530	71431.1001
TS-531	65908.8501
TS-532	27309.9999
TS-533	63122.5501
TS-534	98942.4998
TS-535	59418.8169
TS-536	117061.8826
TS-537	78857.3998
TS-538	63180.0001
TS-539	110500.0502
TS-540	54520.9999
TS-541	81044.5999
TS-542	75182.8998
TS-543	78719.2001
TS-544	89704.0499
TS-545	124595.3767
TS-546	88770.4001
TS-547	72752.1998
TS-548	106316.2501
TS-549	53497.2499
TS-550	72946.5501
TS-551	88437.5998
TS-552	64143.5002
TS-554	42339.566
TS-555	59590.8502
TS-556	47901.7941
TS-557	59701.0999
TS-558	42407.5489
TS-559	46293.002
TS-560	25415.7001
TS-561	52503.2995
TS-562	53156.9545
TS-563	40600.4999
TS-564	46155.3
TS-565	40124.35
TS-566	68164.5
TS-567	42736.3999
TS-568	30217.75
TS-569	110440.35
TS-570	60086.2502
TS-572	45427.4499
TS-573	40122.2499
TS-574	49184.9
TS-575	66336.5499
TS-576	68896.5399
TS-577	76912.0502
TS-578	32264.3869
TS-579	40917.6999
TS-580	31926.1266
TS-582	98717.1997
TS-583	49065.4999
TS-584	33837.7
TS-585	36684.5999
TS-586	33922.2001
TS-587	23424.3421
TS-588	32207.85
TS-589	59494.3502
TS-590	32910.6
TS-591	38637.45
TS-592	29278.0999
TS-593	38056.5793
TS-594	29612.3501
TS-595	45855.6499
TS-596	46247.6
TS-597	22382.55
TS-598	61541.2949
TS-599	37346.75
TS-600	74648.3499
TS-602	58222.0098
TS-604	34099.8589
TS-605	45087.9001
TS-606	39020.7
TS-607	37849.15
TS-609	16381.8
TS-610	51060.3501
TS-611	30929.9999
TS-612	16010.9
TS-613	31824.8001
TS-614	26643.2501
TS-615	30422.45
TS-616	36520.3011
TS-617	22924.9
TS-618	28814.8001
TS-619	30441.55
TS-620	26022.3
TS-621	23180.4
TS-622	42904.9499
TS-623	24205.0499
TS-624	29322.25
TS-625	19839.7
TS-627	76782.9
TS-628	30304.9241
TS-629	44691.05
TS-630	51770.4569
TS-631	117297.8001
TS-632	49217.9999
TS-633	44363.0502
TS-634	43768.6001
TS-635	23888.15
TS-636	103197.1999
TS-637	42946.1499
TS-638	53518.4499
TS-640	33359
TS-641	26431.0275
TS-642	38123.3501
TS-643	29163.3999
TS-644	25597.7499
TS-646	28557.1
TS-647	25357.8999
TS-648	99215.9502
TS-649	122942.8501
TS-650	81397.1499
TS-651	151076.0004
TS-652	59411.7
TS-653	108708.3
TS-654	37634.25
TS-655	58009.4001
TS-656	59273.8998
TS-657	46843.6499
TS-658	54275.1001
TS-660	47859.3002
TS-663	72461.4
TS-664	66424.15
TS-665	57938.3998
TS-666	45697.0001
TS-667	84934.8498
TS-669	90688.9503
TS-670	44654.15
TS-671	63017.05
TS-677	102844.6499
TS-678	98099.5998
TS-681	85304.5001
TS-683	101237.855
TS-684	118500.95
TS-687	61901.2001
TS-691	42927.2499
TS-697	50781.1501
TS-700	39515.5999
TS-701	208516.7495
TS-702	168961.5501
TS-731	83515.9499
TS-739	47630.6501
