## Supplementary material for "Finding genetic variants in plants without complete genomes": Dataset S1: used_phenotype_values.txt

accession_id	phenotype_value
TS-10	62590.8501
TS-25	32228.1999
TS-26	26842.9
TS-27	21526.55
TS-28	21480.85
TS-29	52531.3001
TS-33	47793.9501
TS-34	29333.55
TS-35	28065.35
TS-36	26861.4499
TS-42	33642.4499
TS-44	32485.4
TS-46	36801.15
TS-47	54593.45
TS-48	24742.25
TS-49	39733.05
TS-53	19153.95
TS-55	29529.85
TS-56	39288.7999
TS-57	14329.9814
TS-58	38643.6501
TS-59	32859.7
TS-61	48419.5154
TS-62	43489.9
TS-65	64301.5307
TS-68	27871.95
TS-69	19224.3
TS-72	27343.8
TS-75	35639.0001
TS-76	81320.3498
TS-78	24797
TS-83	35835.1
TS-84	31891.3772
TS-86	42662.1999
TS-88	32509.5501
TS-90	51269.5001
TS-91	48706.75
TS-94	28220.2
TS-95	24948.444
TS-96	19129.0225
TS-98	32364.7
TS-100	42344.9501
TS-111	50372.5502
TS-115	63689.7501
TS-118	42873.15
TS-120	41126.5
TS-121	48579.4501
TS-122	20288.45
TS-128	127476.9004
TS-129	15898.2
TS-132	23182.5501
TS-135	34502.1501
TS-137	39573.1501
TS-138	81773.8321
TS-139	45963.4019
TS-140	42137.5946
TS-141	36282.8766
TS-142	35680.4042
TS-147	32466.6072
TS-152	39972.1499
TS-153	38795.9499
TS-154	25323.9998
TS-158	49475.0251
TS-159	53164.5765
TS-160	34554.0001
TS-161	46124.3551
TS-165	29959.3238
TS-166	76866.6999
TS-171	59446.8502
TS-172	69858
TS-174	79956.0001
TS-176	92333.3001
TS-179	15284.55
TS-181	21413.2
TS-185	11726.55
TS-186	23573.2499
TS-188	21226.7
TS-190	26037.2
TS-191	36409.8501
TS-192	42417.9001
TS-193	71187.1
TS-196	40907.8499
TS-197	54881.6502
TS-202	26162.9873
TS-204	60800.1714
TS-209	51592.2999
TS-210	40819.3
TS-211	94231.5497
TS-212	49985.0384
TS-215	54729.0002
TS-228	24943.7429
TS-238	43671.0001
TS-241	35911.7563
TS-245	34914.8499
TS-247	32988.1001
TS-248	19700.3
TS-249	36744.65
TS-250	38609.6501
TS-252	51109.3573
TS-255	22364.95
TS-256	10670.5
TS-257	23513.5
TS-258	72891.6501
TS-261	26774.0501
TS-264	42470.25
TS-266	34247.6501
TS-268	28068.1501
TS-269	36966.3999
TS-270	48759.8001
TS-271	59778.0502
TS-273	29503.2
TS-275	43788.2001
TS-276	44718.55
TS-278	56779.3999
TS-280	34870.3499
TS-290	35611.2501
TS-296	17292.1
TS-298	21040.2
TS-300	32471.9
TS-301	28449.4472
TS-302	26264.5
TS-303	30672.7001
TS-400	16121.7501
TS-401	16351.8001
TS-419	25369.5001
TS-420	25117.928
TS-450	16518.8
TS-501	12938.9306
TS-505	31285.3
TS-506	12362.9
TS-510	20057.6
TS-517	19083.1
TS-518	16493.7
TS-519	46219.6499
TS-520	43960.8
TS-521	51333.6705
TS-522	74583.2002
TS-523	93384.4501
TS-525	84233.8
TS-526	124251.8503
TS-527	31458.1001
TS-528	47115.7001
TS-530	71431.1001
TS-531	65908.8501
TS-532	27309.9999
TS-533	63122.5501
TS-534	98942.4998
TS-536	117061.8826
TS-537	78857.3998
TS-540	54520.9999
TS-541	81044.5999
TS-549	53497.2499
TS-551	88437.5998
TS-552	64143.5002
TS-554	42339.566
TS-555	59590.8502
TS-556	47901.7941
TS-560	25415.7001
TS-562	53156.9545
TS-563	40600.4999
TS-566	68164.5
TS-567	42736.3999
TS-568	30217.75
TS-569	110440.35
TS-570	60086.2502
TS-572	45427.4499
TS-573	40122.2499
TS-574	49184.9
TS-575	66336.5499
TS-576	68896.5399
TS-577	76912.0502
TS-580	31926.1266
TS-582	98717.1997
TS-583	49065.4999
TS-584	33837.7
TS-585	36684.5999
TS-587	23424.3421
TS-588	32207.85
TS-589	59494.3502
TS-590	32910.6
TS-591	38637.45
TS-592	29278.0999
TS-593	38056.5793
TS-594	29612.3501
TS-595	45855.6499
TS-596	46247.6
TS-597	22382.55
TS-598	61541.2949
TS-602	58222.0098
TS-604	34099.8589
TS-605	45087.9001
TS-606	39020.7
TS-607	37849.15
TS-610	51060.3501
TS-611	30929.9999
TS-615	30422.45
TS-616	36520.3011
TS-617	22924.9
TS-618	28814.8001
TS-620	26022.3
TS-621	23180.4
TS-622	42904.9499
TS-623	24205.0499
TS-624	29322.25
TS-625	19839.7
TS-627	76782.9
TS-628	30304.9241
TS-630	51770.4569
TS-632	49217.9999
TS-633	44363.0502
TS-634	43768.6001
TS-635	23888.15
TS-636	103197.1999
TS-637	42946.1499
TS-638	53518.4499
TS-640	33359
TS-647	25357.8999
TS-648	99215.9502
TS-656	59273.8998
TS-660	47859.3002
TS-663	72461.4
