## Supplementary material for "Finding genetic variants in plants without complete genomes": Dataset S1: original_phenotype_values.txt

accession_id	phenotype_value
TS-1	58699.0498
TS-2	17215.1
TS-3	14420.6
TS-4	27255.6
TS-5	10020.75
TS-6	25596.65
TS-7	16753.9
TS-8	26474.65
TS-9	44728.0499
TS-10	25379.55
TS-11	11414.75
TS-12	7907.5
TS-13	6508.2
TS-15	6520.7
TS-16	5356.05
TS-17	3032.25
TS-18	5576.55
TS-19	32590.0501
TS-20	3256.3
TS-21	14918.25
TS-22	3034.95
TS-23	13738.9
TS-24	5581.6
TS-25	6286.2
TS-26	33302.8501
TS-27	12345.5
TS-28	6052.95
TS-29	8359.6
TS-30	85284.05
TS-33	19180.2499
TS-34	22705.3
TS-35	32403.1999
TS-36	10477.45
TS-37	19224.6
TS-38	17216.4
TS-39	9794.95
TS-40	10914.5
TS-42	25323
TS-43	40607.8499
TS-44	21634.6
TS-45	14892.1
TS-46	25670.8001
TS-47	5583.35
TS-48	34692.5001
TS-49	12566.9
TS-50	8799.9
TS-51	23084.85
TS-53	20890.75
TS-54	30288.8499
TS-55	50557.2499
TS-56	10576.75
TS-57	11615.45
TS-58	33540.5501
TS-59	15074.35
TS-60	25358.2
TS-61	9277.3
TS-62	4412.25
TS-63	7913.7
TS-64	5790.7
TS-65	6269.65
TS-66	17923.5001
TS-67	51711.9999
TS-68	34195.5999
TS-69	12600.35
TS-70	19092.9
TS-71	28256.4499
TS-72	10465.25
TS-73	22112
TS-74	15768.7
TS-75	33521.7501
TS-76	47204.5001
TS-77	12574.8
TS-78	25599.95
TS-82	36009.9501
TS-83	8386.9
TS-84	10940
TS-85	29103.7999
TS-86	21369.2
TS-88	37368.5499
TS-89	40401.9501
TS-90	18038.4
TS-91	38136.2501
TS-92	91883.9998
TS-94	25552.1501
TS-95	31735.8
TS-96	7729.5
TS-97	6289.05
TS-98	6343.3
TS-99	10300.05
TS-100	24730.95
TS-101	29852.4
TS-103	82078.5998
TS-104	190863.3494
TS-105	77565.3503
TS-106	119212.6503
TS-107	45996.7501
TS-108	55801.8998
TS-109	20409.1
TS-110	28294.2501
TS-111	57107.35
TS-112	46713.4999
TS-113	21690.85
TS-114	32632.65
TS-115	62569.05
TS-116	21798.5
TS-117	10329.25
TS-118	10721.45
TS-119	8148.95
TS-120	15996.2
TS-121	33869.4
TS-122	11072.65
TS-123	14295.75
TS-124	22499.9499
TS-125	4792.8
TS-127	41190.7499
TS-128	34030.3
TS-129	8546.65
TS-130	24594.05
TS-131	10430.2
TS-132	30295.8
TS-133	19348.45
TS-134	11331.8
TS-135	7573.9
TS-136	7797.2
TS-137	14341.3
TS-138	15284.05
TS-139	22730.9001
TS-140	24289.85
TS-141	60401.6998
TS-142	33284.8999
TS-143	49765.9999
TS-144	10102.6
TS-145	20002.15
TS-147	22282
TS-148	8684.9
TS-149	19933.6
TS-151	18377.5
TS-152	25092.7999
TS-153	18190.85
TS-154	14352.1
TS-155	56960.0499
TS-157	26814.35
TS-158	24854.2001
TS-159	56797.0001
TS-160	35278.5
TS-161	34129.2001
TS-162	44475.6001
TS-163	39931.3999
TS-164	11663.05
TS-165	15314.5501
TS-166	24483.9
TS-167	44171.4999
TS-168	65229.7501
TS-169	169129.3998
TS-170	213075.1497
TS-171	110710.15
TS-172	208898.8493
TS-174	126320.3003
TS-175	67259.0998
TS-176	119502.6504
TS-177	18762.8
TS-178	48483.8001
TS-179	10246.4
TS-180	15835.3
TS-181	17944.2999
TS-182	20727.6
TS-183	28626.6
TS-184	320160.1494
TS-185	4420.85
TS-186	2345.3
TS-187	38526.55
TS-188	24026.4
TS-189	28658
TS-190	42059.0499
TS-191	26766.2999
TS-192	23029.8
TS-193	22380.2
TS-194	23538.2
TS-195	19817.5501
TS-196	15736.55
TS-197	36300.7999
TS-198	35157.9999
TS-201	46868.2501
TS-202	7437.15
TS-203	31456.5999
TS-204	33056.1501
TS-205	21580.3
TS-206	40605.95
TS-209	86833.6502
TS-210	72922.9998
TS-211	61192.2501
TS-212	34971.6501
TS-215	50050.1999
TS-216	41035.75
TS-218	31791.3
TS-219	12322.7
TS-220	20471.95
TS-221	5166.2
TS-222	22601.05
TS-226	3987.65
TS-227	8155.35
TS-228	42894.05
TS-231	20726.4499
TS-232	146985.7001
TS-233	9318.75
TS-235	7937.4
TS-236	19805.65
TS-238	9558.3
TS-239	19079.75
TS-240	7224.35
TS-241	26086.2
TS-242	12802.5
TS-243	6059.8
TS-244	6505.85
TS-245	9977.7
TS-246	19386.5501
TS-247	22333.3
TS-248	9562.15
TS-249	24526.55
TS-250	11657.35
TS-252	3719.9
TS-253	41655.7999
TS-254	19551.9
TS-255	1394.3
TS-256	2796.05
TS-257	4894.9
TS-258	8144.75
TS-259	43904.5001
TS-261	15124.15
TS-262	45896.4501
TS-263	41933.9499
TS-264	20275.4499
TS-266	22833.9
TS-268	29841.45
TS-269	14456.1
TS-270	21438.2
TS-271	35067.1499
TS-272	19323.9
TS-273	503.3
TS-275	21651.65
TS-276	15800.9
TS-278	31222.35
TS-280	8620.7
TS-281	9091.35
TS-283	6974.55
TS-284	9080.85
TS-285	17658.65
TS-286	7457.1
TS-288	15280.45
TS-290	17449.45
TS-292	17823.2
TS-294	15829.4
TS-296	10467.6
TS-297	12508.25
TS-298	9091.85
TS-299	11517.7
TS-300	17406.75
TS-301	5746.3
TS-302	8345.85
TS-303	9730
TS-400	29052.4999
TS-401	9146.4
TS-415	10615.5
TS-416	7430.05
TS-418	27155.05
TS-419	15149.9
TS-420	10481.85
TS-425	4655.95
TS-428	8950.2
TS-430	25000.45
TS-432	19064.35
TS-433	11142.65
TS-450	12536.65
TS-501	17869.9
TS-503	16932.3499
TS-505	9999.7
TS-506	7681.25
TS-507	5558.8
TS-508	16175.2
TS-509	58653.3
TS-510	23674.45
TS-511	24392.1
TS-512	11378.35
TS-513	23897.3001
TS-514	21399.15
TS-515	15694.65
TS-516	15136.25
TS-517	5762.85
TS-518	16933.1
TS-519	4421.9
TS-520	18172.8
TS-521	165126.4495
TS-522	123988.4501
TS-523	151975.1503
TS-524	91928.5
TS-525	162478.8502
TS-526	114197.7531
TS-527	51867.6502
TS-528	147525.3505
TS-529	206026.8
TS-530	97962.3003
TS-531	190938.4503
TS-532	83983.4003
TS-533	141539.3997
TS-534	174552.8504
TS-535	183461.8503
TS-536	110923.3002
TS-537	30231.5999
TS-538	191858.5004
TS-539	139188.7998
TS-540	188086.3505
TS-541	47695.4499
TS-542	130583.9001
TS-543	200664.2506
TS-544	124995.7997
TS-545	80271.2498
TS-546	130811.5497
TS-547	280495.5505
TS-548	150901.3001
TS-549	78080.4502
TS-550	121879.4501
TS-551	80627.9002
TS-552	116494.4501
TS-554	14035.15
TS-555	34339.9001
TS-556	31571.7001
TS-557	43917.8001
TS-558	41999.15
TS-559	18115.8
TS-560	16022.4001
TS-561	27229.2001
TS-562	49136.0001
TS-563	279647.4501
TS-564	68454.0002
TS-565	142395.5504
TS-566	53454.8
TS-567	51230.3
TS-568	134365.1498
TS-569	243296.4493
TS-570	75438.9502
TS-572	47574.8
TS-573	22331.1
TS-574	71735.4002
TS-575	39720.2499
TS-576	60332.9498
TS-577	44613.1999
TS-578	45811.0999
TS-579	50237.2001
TS-580	43719.75
TS-582	66506.8002
TS-583	22975.8001
TS-584	22519.3
TS-585	75982.1002
TS-586	46643.9999
TS-587	35160.1499
TS-588	7281.1
TS-589	49253
TS-590	38828.9499
TS-591	47904.9999
TS-592	13518.45
TS-593	35487.0001
TS-594	7376.4
TS-595	26789.45
TS-596	16616.3
TS-597	18993.95
TS-598	26733.75
TS-599	43870.7999
TS-600	26004.3
TS-602	31224.8
TS-604	21845.9499
TS-605	12576.1
TS-606	18386.9
TS-607	21433.65
TS-609	36367.3499
TS-610	38429.5499
TS-611	18408.95
TS-612	18406.65
TS-613	19462.3
TS-614	13743.3
TS-615	23432
TS-616	62669.8001
TS-617	8605.75
TS-618	5127.2
TS-619	22611.4
TS-620	25374.25
TS-621	31681.2
TS-622	9095.5
TS-623	38178.5
TS-624	15186.85
TS-625	32382.7999
TS-627	110526.9498
TS-628	20024.05
TS-629	13522.95
TS-630	32112.3501
TS-631	137393.0003
TS-632	36343.3501
TS-633	19562.6
TS-634	26326.3499
TS-635	18626
TS-636	135479.5496
TS-637	38198.8999
TS-638	142941.1
TS-640	19102.45
TS-641	31396.5
TS-642	54284.6501
TS-643	30990.3
TS-644	20743.5499
TS-646	18398.05
TS-647	34902.2499
TS-648	158710.5504
TS-649	201140.6499
TS-650	89057.8998
TS-651	123065.6501
TS-652	107653.2501
TS-653	70219.2
TS-654	226253.1496
TS-655	187747.7002
TS-656	81654.7001
TS-657	155386.95
TS-658	84554.8501
TS-660	213046.1493
TS-663	104849.7503
TS-664	120930.2998
TS-665	91307.8501
TS-666	241218.9495
TS-667	104455.7503
TS-669	835299.4485
TS-670	360756.4491
TS-671	69929.5
TS-677	347394.1008
TS-678	94064.1002
TS-681	279880.3509
TS-683	157229.0497
TS-684	195425.3505
TS-687	146310.45
TS-691	193155.9321
TS-697	184689.6494
TS-700	172501.3504
TS-701	93489.5498
TS-702	58324.6498
TS-731	142653.0997
TS-739	209828.2993
