## Supplementary material for "Finding genetic variants in plants without complete genomes": Dataset S1: used_phenotype_values.txt

accession_id	phenotype_value
TS-10	25379.55
TS-25	6286.2
TS-26	33302.8501
TS-27	12345.5
TS-28	6052.95
TS-29	8359.6
TS-33	19180.2499
TS-34	22705.3
TS-35	32403.1999
TS-36	10477.45
TS-42	25323
TS-44	21634.6
TS-46	25670.8001
TS-47	5583.35
TS-48	34692.5001
TS-49	12566.9
TS-53	20890.75
TS-55	50557.2499
TS-56	10576.75
TS-57	11615.45
TS-58	33540.5501
TS-59	15074.35
TS-61	9277.3
TS-62	4412.25
TS-65	6269.65
TS-68	34195.5999
TS-69	12600.35
TS-72	10465.25
TS-75	33521.7501
TS-76	47204.5001
TS-78	25599.95
TS-83	8386.9
TS-84	10940
TS-86	21369.2
TS-88	37368.5499
TS-90	18038.4
TS-91	38136.2501
TS-94	25552.1501
TS-95	31735.8
TS-96	7729.5
TS-98	6343.3
TS-100	24730.95
TS-111	57107.35
TS-115	62569.05
TS-118	10721.45
TS-120	15996.2
TS-121	33869.4
TS-122	11072.65
TS-128	34030.3
TS-129	8546.65
TS-132	30295.8
TS-135	7573.9
TS-137	14341.3
TS-138	15284.05
TS-139	22730.9001
TS-140	24289.85
TS-141	60401.6998
TS-142	33284.8999
TS-147	22282
TS-152	25092.7999
TS-153	18190.85
TS-154	14352.1
TS-158	24854.2001
TS-159	56797.0001
TS-160	35278.5
TS-161	34129.2001
TS-165	15314.5501
TS-166	24483.9
TS-171	110710.15
TS-172	208898.8493
TS-174	126320.3003
TS-176	119502.6504
TS-179	10246.4
TS-181	17944.2999
TS-185	4420.85
TS-186	2345.3
TS-188	24026.4
TS-190	42059.0499
TS-191	26766.2999
TS-192	23029.8
TS-193	22380.2
TS-196	15736.55
TS-197	36300.7999
TS-202	7437.15
TS-204	33056.1501
TS-209	86833.6502
TS-210	72922.9998
TS-211	61192.2501
TS-212	34971.6501
TS-215	50050.1999
TS-228	42894.05
TS-238	9558.3
TS-241	26086.2
TS-245	9977.7
TS-247	22333.3
TS-248	9562.15
TS-249	24526.55
TS-250	11657.35
TS-252	3719.9
TS-255	1394.3
TS-256	2796.05
TS-257	4894.9
TS-258	8144.75
TS-261	15124.15
TS-264	20275.4499
TS-266	22833.9
TS-268	29841.45
TS-269	14456.1
TS-270	21438.2
TS-271	35067.1499
TS-273	503.3
TS-275	21651.65
TS-276	15800.9
TS-278	31222.35
TS-280	8620.7
TS-290	17449.45
TS-296	10467.6
TS-298	9091.85
TS-300	17406.75
TS-301	5746.3
TS-302	8345.85
TS-303	9730
TS-400	29052.4999
TS-401	9146.4
TS-419	15149.9
TS-420	10481.85
TS-450	12536.65
TS-501	17869.9
TS-505	9999.7
TS-506	7681.25
TS-510	23674.45
TS-517	5762.85
TS-518	16933.1
TS-519	4421.9
TS-520	18172.8
TS-521	165126.4495
TS-522	123988.4501
TS-523	151975.1503
TS-525	162478.8502
TS-526	114197.7531
TS-527	51867.6502
TS-528	147525.3505
TS-530	97962.3003
TS-531	190938.4503
TS-532	83983.4003
TS-533	141539.3997
TS-534	174552.8504
TS-536	110923.3002
TS-537	30231.5999
TS-540	188086.3505
TS-541	47695.4499
TS-549	78080.4502
TS-551	80627.9002
TS-552	116494.4501
TS-554	14035.15
TS-555	34339.9001
TS-556	31571.7001
TS-560	16022.4001
TS-562	49136.0001
TS-563	279647.4501
TS-566	53454.8
TS-567	51230.3
TS-568	134365.1498
TS-569	243296.4493
TS-570	75438.9502
TS-572	47574.8
TS-573	22331.1
TS-574	71735.4002
TS-575	39720.2499
TS-576	60332.9498
TS-577	44613.1999
TS-580	43719.75
TS-582	66506.8002
TS-583	22975.8001
TS-584	22519.3
TS-585	75982.1002
TS-587	35160.1499
TS-588	7281.1
TS-589	49253
TS-590	38828.9499
TS-591	47904.9999
TS-592	13518.45
TS-593	35487.0001
TS-594	7376.4
TS-595	26789.45
TS-596	16616.3
TS-597	18993.95
TS-598	26733.75
TS-602	31224.8
TS-604	21845.9499
TS-605	12576.1
TS-606	18386.9
TS-607	21433.65
TS-610	38429.5499
TS-611	18408.95
TS-615	23432
TS-616	62669.8001
TS-617	8605.75
TS-618	5127.2
TS-620	25374.25
TS-621	31681.2
TS-622	9095.5
TS-623	38178.5
TS-624	15186.85
TS-625	32382.7999
TS-627	110526.9498
TS-628	20024.05
TS-630	32112.3501
TS-632	36343.3501
TS-633	19562.6
TS-634	26326.3499
TS-635	18626
TS-636	135479.5496
TS-637	38198.8999
TS-638	142941.1
TS-640	19102.45
TS-647	34902.2499
TS-648	158710.5504
TS-656	81654.7001
TS-660	213046.1493
TS-663	104849.7503
