## Supplementary material for "Finding genetic variants in plants without complete genomes": Dataset S1: original_phenotype_values.txt

accession_id	phenotype_value
TS-1	483175.9999
TS-2	17874.25
TS-3	334753.499
TS-4	115140.45
TS-5	166427.7002
TS-6	206725.1499
TS-7	1609912.848
TS-8	33978.9999
TS-9	64968.3502
TS-10	208860.8998
TS-11	8155.75
TS-12	36952.7
TS-13	245928.3007
TS-15	90938.3502
TS-16	771.6
TS-17	67051.0498
TS-18	149684.1005
TS-19	670566.0977
TS-20	98810.7503
TS-21	178138.5005
TS-22	191769.2994
TS-23	267131.8995
TS-24	58601.8001
TS-25	678692.0508
TS-26	203052.8498
TS-27	29729.65
TS-28	175153.3505
TS-29	178930.9005
TS-30	138011.6003
TS-33	321041.4496
TS-34	279895.8499
TS-35	1070647.949
TS-36	174114.1997
TS-37	95950.4499
TS-38	637782.8507
TS-39	169036.2498
TS-40	95887.3002
TS-42	96613.9498
TS-43	36334.4501
TS-44	26268.4
TS-45	77189.8498
TS-46	99796.8999
TS-47	171195.3001
TS-48	8113.55
TS-49	158025.3002
TS-50	180641.7998
TS-51	46370.1499
TS-53	148881.8498
TS-54	6488.85
TS-55	119168.2001
TS-56	37742.0501
TS-57	519506.0483
TS-58	97138.1998
TS-59	457320.2002
TS-60	196051.2004
TS-61	471906.2489
TS-62	694455.95
TS-63	262386.3002
TS-64	86561.3999
TS-65	1270062.4
TS-66	296994.5497
TS-67	304294.3497
TS-68	40495.9
TS-69	212267.3994
TS-70	612526.0008
TS-71	47980.0999
TS-72	116197.9999
TS-73	135325.45
TS-74	70782.0502
TS-75	51962.7002
TS-76	244638.9001
TS-77	467613.5501
TS-78	71229.25
TS-82	56263.6002
TS-83	166262.0996
TS-84	24204.15
TS-85	139321.85
TS-86	353596.1007
TS-88	97693.8998
TS-89	148349.5001
TS-90	51969.7
TS-91	57420.7498
TS-92	747529.9982
TS-94	145373.1503
TS-95	56258.4498
TS-96	36968.2
TS-97	661718.1015
TS-98	149406.6503
TS-99	249433.8505
TS-100	42258.0501
TS-101	698492.05
TS-103	63860.2
TS-104	268739.3003
TS-105	89193.2498
TS-106	74385.1998
TS-107	274294.6504
TS-108	201983.65
TS-109	90870.7503
TS-110	413759.6488
TS-111	73729.9501
TS-112	47267.15
TS-113	82513.4001
TS-114	47269.6001
TS-115	291599.0007
TS-116	252681.0996
TS-117	107793.4499
TS-118	806477.1487
TS-119	598441.9482
TS-120	145719.4996
TS-121	112550.5998
TS-122	18358
TS-123	419508.0502
TS-124	164850.1495
TS-125	282816.5007
TS-127	22592.8
TS-128	287144.0994
TS-129	293226.2997
TS-130	53058.2999
TS-131	98917.8999
TS-132	111778.55
TS-133	186301.1004
TS-134	1450583.547
TS-135	38147.95
TS-136	110821.9498
TS-137	972889.0491
TS-138	346867.7003
TS-139	267926.1497
TS-140	119428.3003
TS-141	159195.0001
TS-142	42322.2999
TS-143	452451.6013
TS-144	213174.8004
TS-145	181195.6004
TS-147	190743.6997
TS-148	66027.2999
TS-149	113723.8996
TS-151	867566.3012
TS-152	79590.5
TS-153	2027870.256
TS-154	252150.9002
TS-155	55381.7998
TS-157	86192.5503
TS-158	206442.6501
TS-159	83660.7499
TS-160	180887.6504
TS-161	80340.8999
TS-162	63645.6
TS-163	61382.6002
TS-164	50864.3
TS-165	342786.4508
TS-166	224521.6996
TS-167	55961.2501
TS-168	336127.1005
TS-169	361733.5988
TS-170	187834.0997
TS-171	181829.0998
TS-172	393871.6
TS-174	223350.0001
TS-175	74818.1498
TS-176	234501.2504
TS-177	37541.7
TS-178	152568.6997
TS-179	38292.7999
TS-180	125254.3003
TS-181	310474.2491
TS-182	30978.8
TS-183	31454.85
TS-184	1631550.498
TS-185	2570.05
TS-186	14747.4
TS-187	448673.4001
TS-188	75422.1999
TS-189	68046.3501
TS-190	70021.9501
TS-191	259878.7995
TS-192	228171.6003
TS-193	332521.0001
TS-194	117554.9
TS-195	235618.6496
TS-196	88387.2002
TS-197	225974.0495
TS-198	164776.3003
TS-201	158292.6497
TS-202	169762.5504
TS-203	118075.6998
TS-204	488248.7517
TS-205	66196.7501
TS-206	231545.4497
TS-209	195161.9503
TS-210	55134.5001
TS-211	82891.1001
TS-212	66371
TS-215	230821.1504
TS-216	139564.3002
TS-218	127580.1496
TS-219	68462.8998
TS-220	455868.4499
TS-221	1517294.403
TS-222	1183456.248
TS-226	254814.8992
TS-227	22761.7
TS-228	164613.3504
TS-231	199475.2004
TS-232	156272.2002
TS-233	147910.85
TS-235	49173.3001
TS-236	135908.9001
TS-238	196524.1494
TS-239	730676.3012
TS-240	638837.599
TS-241	515434.35
TS-242	279113.0995
TS-243	108425.0498
TS-244	191656.3496
TS-245	141254.3998
TS-246	112115.8
TS-247	323000.9494
TS-248	280000.3005
TS-249	433956.9007
TS-250	483465.3501
TS-252	102765.3002
TS-253	78770.5501
TS-254	385866.6999
TS-255	13732.4
TS-256	556289.1494
TS-257	197094.1499
TS-258	41553.85
TS-259	18866.1
TS-261	229258.1999
TS-262	419573.0011
TS-263	69961.4999
TS-264	68407.2
TS-266	52417.1001
TS-268	109055.4497
TS-269	118520.0003
TS-270	199222.0501
TS-271	156968.8997
TS-272	47959.6999
TS-273	261857.6995
TS-275	34421.8501
TS-276	140168.6502
TS-278	75326
TS-280	51896.1499
TS-281	454150.3008
TS-283	49600.6501
TS-284	51343.4998
TS-285	88278.6
TS-286	18730.6501
TS-288	168346.9502
TS-290	211177.3002
TS-292	81552.1499
TS-294	196980.3004
TS-296	20081.85
TS-297	70276.1502
TS-298	23342
TS-299	33353.8001
TS-300	738490.5017
TS-301	173998.7504
TS-302	30850.55
TS-303	106944.3004
TS-400	29050.3499
TS-401	8532.3
TS-415	153103.2996
TS-416	20723
TS-418	296842.55
TS-419	141547.85
TS-420	25577.4
TS-425	200143.3506
TS-428	177129.6498
TS-430	102007.4998
TS-432	660632.6513
TS-433	235808.3501
TS-450	18420.15
TS-501	175841.1998
TS-503	79408
TS-505	181431.0999
TS-506	11401.1
TS-507	140520.8497
TS-508	69191.1002
TS-509	58891.8
TS-510	18923.2001
TS-511	135701.4499
TS-512	273793.8509
TS-513	30530.7999
TS-514	87125.25
TS-515	76499.3002
TS-516	32307.55
TS-517	80909.3499
TS-518	36408.3
TS-519	185188.2001
TS-520	159317.3497
TS-521	933035.1973
TS-522	257158.5508
TS-523	585225.651
TS-524	301162.3007
TS-525	406514.3486
TS-526	526060.0509
TS-527	57574.3501
TS-528	91167.3999
TS-529	232991.6005
TS-530	350326.6002
TS-531	291107.35
TS-532	67420.0001
TS-533	135663.6003
TS-534	385722.2999
TS-535	238306.55
TS-536	347238.4495
TS-537	29197.05
TS-538	42942.2999
TS-539	311067.8006
TS-540	170610.45
TS-541	664594.6483
TS-542	150240.8495
TS-543	62115.65
TS-544	284810.9997
TS-545	144775.1996
TS-546	302826.05
TS-547	305382.3508
TS-548	119435.0497
TS-549	255732.4995
TS-550	2709721.799
TS-551	169863.6994
TS-552	353014.5006
TS-554	132932.5001
TS-555	722439.4499
TS-556	48361.1999
TS-557	61543.9999
TS-558	42090.7501
TS-559	64054.3998
TS-560	120004.5499
TS-561	62452.4998
TS-562	72689.2001
TS-563	44834.0501
TS-564	66800.45
TS-565	40374.25
TS-566	463293.999
TS-567	153823.0001
TS-568	82438.4998
TS-569	70587.6
TS-570	63053.3001
TS-572	175743.3495
TS-573	16485.85
TS-574	61387.1002
TS-575	614460.0503
TS-576	227257.6005
TS-577	257282.9503
TS-578	137903.7
TS-579	83682.2499
TS-580	11949.25
TS-582	957597.6989
TS-583	121471.2004
TS-584	20575.15
TS-585	49458.7
TS-586	78101.1997
TS-587	76344.95
TS-588	352326.45
TS-589	150753.0996
TS-590	830444.7486
TS-591	66294.85
TS-592	217641.8996
TS-593	191993.8496
TS-594	563381.2991
TS-595	66908.4499
TS-596	123109.6503
TS-597	594217.5007
TS-598	746129.6995
TS-599	16226.45
TS-600	120069.2504
TS-602	179808.7497
TS-604	75818.8498
TS-605	401214.8502
TS-606	214659.3993
TS-607	69639.6002
TS-609	39441.2999
TS-610	275318.5994
TS-611	20284.15
TS-612	149164.0998
TS-613	154680.5003
TS-614	587540.0005
TS-615	92858.9997
TS-616	931439.9978
TS-617	127793.2996
TS-618	47652.4001
TS-619	28698.4001
TS-620	37461.45
TS-621	78254.1498
TS-622	41776.4499
TS-623	67975.0002
TS-624	151488.2005
TS-625	10868.05
TS-627	282294.949
TS-628	538404.8013
TS-629	191038.05
TS-630	94913.6498
TS-631	181650.9997
TS-632	87430.8497
TS-633	111510.0504
TS-634	106108.2003
TS-635	67894.7001
TS-636	185198.6504
TS-637	253944.4503
TS-638	231169.4505
TS-640	61170.7002
TS-641	73206.0002
TS-642	90358.7498
TS-643	176422.1
TS-644	16372.6
TS-646	145206.5
TS-647	302627.6496
TS-648	421723.9003
TS-649	640216.1478
TS-650	1275967.401
TS-651	2806226.349
TS-652	104861.6997
TS-653	163157.7001
TS-654	99282.0001
TS-655	142971.3996
TS-656	158136.8504
TS-657	266706.5
TS-658	371034
TS-660	1457920.903
TS-663	409601.2493
TS-664	113560.4504
TS-665	354103.7508
TS-666	503139.9498
TS-667	409455.1505
TS-669	91122.2999
TS-670	84967.9502
TS-671	314028.4493
TS-677	371525.3997
TS-678	680822.8488
TS-681	337514.9988
TS-683	339567.0505
TS-684	826427.8
TS-687	146883.0504
TS-691	42134.7499
TS-697	348074.5989
TS-700	21279.95
TS-701	320172.6503
TS-702	266264.2994
TS-731	288806.0502
TS-739	65977.4999
