## Supplementary material for "Finding genetic variants in plants without complete genomes": Dataset S1: used_phenotype_values.txt

accession_id	phenotype_value
TS-10	208860.8998
TS-25	678692.0508
TS-26	203052.8498
TS-27	29729.65
TS-28	175153.3505
TS-29	178930.9005
TS-33	321041.4496
TS-34	279895.8499
TS-35	1070647.949
TS-36	174114.1997
TS-42	96613.9498
TS-44	26268.4
TS-46	99796.8999
TS-47	171195.3001
TS-48	8113.55
TS-49	158025.3002
TS-53	148881.8498
TS-55	119168.2001
TS-56	37742.0501
TS-57	519506.0483
TS-58	97138.1998
TS-59	457320.2002
TS-61	471906.2489
TS-62	694455.95
TS-65	1270062.4
TS-68	40495.9
TS-69	212267.3994
TS-72	116197.9999
TS-75	51962.7002
TS-76	244638.9001
TS-78	71229.25
TS-83	166262.0996
TS-84	24204.15
TS-86	353596.1007
TS-88	97693.8998
TS-90	51969.7
TS-91	57420.7498
TS-94	145373.1503
TS-95	56258.4498
TS-96	36968.2
TS-98	149406.6503
TS-100	42258.0501
TS-111	73729.9501
TS-115	291599.0007
TS-118	806477.1487
TS-120	145719.4996
TS-121	112550.5998
TS-122	18358
TS-128	287144.0994
TS-129	293226.2997
TS-132	111778.55
TS-135	38147.95
TS-137	972889.0491
TS-138	346867.7003
TS-139	267926.1497
TS-140	119428.3003
TS-141	159195.0001
TS-142	42322.2999
TS-147	190743.6997
TS-152	79590.5
TS-153	2027870.256
TS-154	252150.9002
TS-158	206442.6501
TS-159	83660.7499
TS-160	180887.6504
TS-161	80340.8999
TS-165	342786.4508
TS-166	224521.6996
TS-171	181829.0998
TS-172	393871.6
TS-174	223350.0001
TS-176	234501.2504
TS-179	38292.7999
TS-181	310474.2491
TS-185	2570.05
TS-186	14747.4
TS-188	75422.1999
TS-190	70021.9501
TS-191	259878.7995
TS-192	228171.6003
TS-193	332521.0001
TS-196	88387.2002
TS-197	225974.0495
TS-202	169762.5504
TS-204	488248.7517
TS-209	195161.9503
TS-210	55134.5001
TS-211	82891.1001
TS-212	66371
TS-215	230821.1504
TS-228	164613.3504
TS-238	196524.1494
TS-241	515434.35
TS-245	141254.3998
TS-247	323000.9494
TS-248	280000.3005
TS-249	433956.9007
TS-250	483465.3501
TS-252	102765.3002
TS-255	13732.4
TS-256	556289.1494
TS-257	197094.1499
TS-258	41553.85
TS-261	229258.1999
TS-264	68407.2
TS-266	52417.1001
TS-268	109055.4497
TS-269	118520.0003
TS-270	199222.0501
TS-271	156968.8997
TS-273	261857.6995
TS-275	34421.8501
TS-276	140168.6502
TS-278	75326
TS-280	51896.1499
TS-290	211177.3002
TS-296	20081.85
TS-298	23342
TS-300	738490.5017
TS-301	173998.7504
TS-302	30850.55
TS-303	106944.3004
TS-400	29050.3499
TS-401	8532.3
TS-419	141547.85
TS-420	25577.4
TS-450	18420.15
TS-501	175841.1998
TS-505	181431.0999
TS-506	11401.1
TS-510	18923.2001
TS-517	80909.3499
TS-518	36408.3
TS-519	185188.2001
TS-520	159317.3497
TS-521	933035.1973
TS-522	257158.5508
TS-523	585225.651
TS-525	406514.3486
TS-526	526060.0509
TS-527	57574.3501
TS-528	91167.3999
TS-530	350326.6002
TS-531	291107.35
TS-532	67420.0001
TS-533	135663.6003
TS-534	385722.2999
TS-536	347238.4495
TS-537	29197.05
TS-540	170610.45
TS-541	664594.6483
TS-549	255732.4995
TS-551	169863.6994
TS-552	353014.5006
TS-554	132932.5001
TS-555	722439.4499
TS-556	48361.1999
TS-560	120004.5499
TS-562	72689.2001
TS-563	44834.0501
TS-566	463293.999
TS-567	153823.0001
TS-568	82438.4998
TS-569	70587.6
TS-570	63053.3001
TS-572	175743.3495
TS-573	16485.85
TS-574	61387.1002
TS-575	614460.0503
TS-576	227257.6005
TS-577	257282.9503
TS-580	11949.25
TS-582	957597.6989
TS-583	121471.2004
TS-584	20575.15
TS-585	49458.7
TS-587	76344.95
TS-588	352326.45
TS-589	150753.0996
TS-590	830444.7486
TS-591	66294.85
TS-592	217641.8996
TS-593	191993.8496
TS-594	563381.2991
TS-595	66908.4499
TS-596	123109.6503
TS-597	594217.5007
TS-598	746129.6995
TS-602	179808.7497
TS-604	75818.8498
TS-605	401214.8502
TS-606	214659.3993
TS-607	69639.6002
TS-610	275318.5994
TS-611	20284.15
TS-615	92858.9997
TS-616	931439.9978
TS-617	127793.2996
TS-618	47652.4001
TS-620	37461.45
TS-621	78254.1498
TS-622	41776.4499
TS-623	67975.0002
TS-624	151488.2005
TS-625	10868.05
TS-627	282294.949
TS-628	538404.8013
TS-630	94913.6498
TS-632	87430.8497
TS-633	111510.0504
TS-634	106108.2003
TS-635	67894.7001
TS-636	185198.6504
TS-637	253944.4503
TS-638	231169.4505
TS-640	61170.7002
TS-647	302627.6496
TS-648	421723.9003
TS-656	158136.8504
TS-660	1457920.903
TS-663	409601.2493
