## Supplementary material for "Finding genetic variants in plants without complete genomes": Dataset S1: original_phenotype_values.txt

accession_id	phenotype_value
TS-1	500548.334
TS-2	247684.3056
TS-3	360724.8233
TS-4	364476.8126
TS-5	406774.4615
TS-6	330000.6201
TS-7	763764.167
TS-8	170758.1237
TS-9	236430.1391
TS-10	162692.3918
TS-11	633671.6253
TS-12	280146.6859
TS-13	431201.7985
TS-15	467334.0758
TS-16	586810.0647
TS-17	524287.8728
TS-18	859771.3018
TS-19	442144.8165
TS-20	507774.6829
TS-21	383727.4403
TS-22	587365.8651
TS-23	826719.001
TS-24	281772.7498
TS-25	385532.9363
TS-26	322021.0941
TS-27	175018.0254
TS-28	294349.0998
TS-29	95704.7009
TS-30	1020252.249
TS-33	580927.6448
TS-34	329329.2779
TS-35	1067956.542
TS-36	465103.4417
TS-37	426376.8518
TS-38	614431.302
TS-39	527121.0865
TS-40	508264.8971
TS-42	219480.7766
TS-43	232153.5843
TS-44	341691.7501
TS-45	325111.8847
TS-46	407612.6472
TS-47	266398.6378
TS-48	192126.5282
TS-49	585325.0106
TS-50	170282.1258
TS-51	391437.0474
TS-53	463860.5054
TS-54	358637.3329
TS-55	617902.7934
TS-56	800157.9121
TS-57	471080.5919
TS-58	880687.3269
TS-59	377020.6843
TS-60	367845.4626
TS-61	298150.5515
TS-62	518086.0958
TS-63	646968.8697
TS-64	419635.2017
TS-65	611221.0017
TS-66	286753.7982
TS-67	565868.6435
TS-68	504290.2721
TS-69	584175.0999
TS-70	406505.0417
TS-71	285086.2712
TS-72	498006.1213
TS-73	746514.6048
TS-74	449154.0042
TS-75	314387.2163
TS-76	796314.2449
TS-77	360997.8727
TS-78	501989.2034
TS-82	284127.8688
TS-83	95164.1225
TS-84	373650.9358
TS-85	467665.695
TS-86	337635.1406
TS-88	308009.8942
TS-89	199583.7616
TS-90	227650.2677
TS-91	185715.5987
TS-92	929271.9595
TS-94	807039.4041
TS-95	372869.5758
TS-96	398045.6029
TS-97	641356.0062
TS-98	542317.252
TS-99	137759.4393
TS-100	313875.2245
TS-101	676765.6129
TS-103	432524.0803
TS-104	472674.5818
TS-105	420295.9823
TS-106	632755.475
TS-107	696250.9474
TS-108	716122.0132
TS-109	159279.3254
TS-110	502998.0878
TS-111	322597.7677
TS-112	704057.0939
TS-113	402138.1465
TS-114	450198.5704
TS-115	355162.9686
TS-116	798246.6568
TS-117	287053.9177
TS-118	335974.4807
TS-119	326810.971
TS-120	307656.0057
TS-121	311287.5238
TS-122	88118.0006
TS-123	275756.5751
TS-124	491350.177
TS-125	830589.2764
TS-127	283732.3137
TS-128	392355.03
TS-129	504501.0827
TS-130	293715.7512
TS-131	399961.9191
TS-132	555731.4915
TS-133	242564.3944
TS-134	309349.6272
TS-135	424104.6601
TS-136	121252.217
TS-137	512900.7872
TS-138	269077.6224
TS-139	218856.8251
TS-140	327017.8068
TS-141	309932.1282
TS-142	264322.7782
TS-143	1733811.769
TS-144	576058.1277
TS-145	539104.7367
TS-147	959777.2027
TS-148	1145730.642
TS-149	887986.692
TS-151	721894.8669
TS-152	834215.059
TS-153	925136.0002
TS-154	963892.2324
TS-155	987198.119
TS-157	1280878.525
TS-158	1323619.665
TS-159	1115020.018
TS-160	877244.8089
TS-161	856810.6933
TS-162	1369311.199
TS-163	1733321.845
TS-164	247210.0723
TS-165	1348786.144
TS-166	656854.1136
TS-167	923270.3494
TS-168	697372.0704
TS-169	1109619.85
TS-170	1206546.645
TS-171	1713562.806
TS-172	1070104.635
TS-174	1211475.409
TS-175	1293276.659
TS-176	1256766.213
TS-177	359647.5872
TS-178	370021.4525
TS-179	358961.1412
TS-180	451328.4538
TS-181	831736.8579
TS-182	487397.0995
TS-183	331780.654
TS-184	2490558.694
TS-185	339646.1252
TS-186	277644.3034
TS-187	248662.7447
TS-188	557314.9891
TS-189	169206.883
TS-190	240973.2352
TS-191	268567.3184
TS-192	584027.6793
TS-193	617011.0623
TS-194	411806.7294
TS-195	528092.8965
TS-196	330904.6845
TS-197	396156.8355
TS-198	282357.0758
TS-201	186951.2796
TS-202	254569.4939
TS-203	61324.2668
TS-204	258177.4999
TS-205	292772.1119
TS-206	63149.1997
TS-209	221654.7294
TS-210	198991.5798
TS-211	216084.5683
TS-212	315063.4688
TS-215	210012.6682
TS-216	143848.6963
TS-218	73479.3126
TS-219	352293.8196
TS-220	136311.8614
TS-221	321411.2096
TS-222	465200.9863
TS-226	240372.2955
TS-227	817105.3146
TS-228	437314.958
TS-231	987960.2422
TS-232	587321.8762
TS-233	569484.9578
TS-235	286805.3579
TS-236	589111.7693
TS-238	562887.299
TS-239	635462.242
TS-240	1087711.084
TS-241	484472.6138
TS-242	665151.7297
TS-243	635373.8064
TS-244	329472.4617
TS-245	377135.1437
TS-246	256054.9068
TS-247	173783.986
TS-248	368913.5592
TS-249	212404.5742
TS-250	107201.1398
TS-252	428298.7259
TS-253	259192.1825
TS-254	660110.4127
TS-255	308010.3405
TS-256	158204.1906
TS-257	153620.1822
TS-258	207979.917
TS-259	411121.6124
TS-261	360337.8687
TS-262	1273593.917
TS-263	279466.0583
TS-264	426603.8618
TS-266	283802.2162
TS-268	1109016.67
TS-269	460691.3071
TS-270	669296.6789
TS-271	432329.639
TS-272	396786.9027
TS-273	425822.2471
TS-275	208595.9165
TS-276	407847.0694
TS-278	340327.3993
TS-280	438739.8639
TS-281	289140.5449
TS-283	395776.6902
TS-284	218581.64
TS-285	274068.7135
TS-286	384895.7565
TS-288	606660.0189
TS-290	454524.6967
TS-292	225171.1018
TS-294	423325.3915
TS-296	159688.2227
TS-297	193215.0918
TS-298	145992.6659
TS-299	107635.322
TS-300	113286.8185
TS-301	77706.4487
TS-302	157670.2767
TS-303	84046.2314
TS-400	23530.8998
TS-401	78809.6312
TS-415	272259.3897
TS-416	125197.6025
TS-418	291146.948
TS-419	279656.2698
TS-420	267826.4723
TS-425	383962.3163
TS-428	383719.5807
TS-430	69187.7939
TS-432	248620.5339
TS-433	142637.7238
TS-450	181727.0608
TS-501	141924.8233
TS-503	284077.3969
TS-505	139271.4976
TS-506	287990.1813
TS-507	174133.8462
TS-508	156269.2843
TS-509	221732.1434
TS-510	62844.5293
TS-511	509621.8504
TS-512	199572.5231
TS-513	220366.8472
TS-514	204625.2225
TS-515	400992.5006
TS-516	177327.4002
TS-517	243892.7944
TS-518	179303.0769
TS-519	97510.8909
TS-520	97106.2383
TS-521	1712763.493
TS-522	1942924.756
TS-523	2034482.74
TS-524	2212547.366
TS-525	1216230.548
TS-526	1295470.569
TS-527	1282571.994
TS-528	1211466.987
TS-529	1622306.162
TS-530	1443577.889
TS-531	1513877.511
TS-532	1440523.495
TS-533	3116214.453
TS-534	1575155.655
TS-535	1280889.88
TS-536	2120296.172
TS-537	956444.2881
TS-538	1315345.209
TS-539	3215711.903
TS-540	1107546.085
TS-541	2205106.233
TS-542	1502351.829
TS-543	757607.181
TS-544	929769.9091
TS-545	1761382.321
TS-546	859785.2888
TS-547	911529.6
TS-548	1209977.869
TS-549	498863.2542
TS-550	1651771.943
TS-551	1663347.129
TS-552	1209143.314
TS-554	548146.6254
TS-555	551600.1448
TS-556	98259.4382
TS-557	155370.0906
TS-558	467430.3743
TS-559	452239.4306
TS-560	203338.1851
TS-561	202500.0979
TS-562	84976.3479
TS-563	905645.0254
TS-564	424608.4922
TS-565	984574.8689
TS-566	924497.479
TS-567	421935.0848
TS-568	606112.1217
TS-569	595313.4648
TS-570	530474.5784
TS-572	1428316.124
TS-573	697044.6901
TS-574	423211.6892
TS-575	1286843.438
TS-576	1012798.442
TS-577	846117.5656
TS-578	522771.3818
TS-579	400785.2837
TS-580	626971.1745
TS-582	165013.0101
TS-583	634900.8307
TS-584	566131.7539
TS-585	276980.9674
TS-586	243191.7294
TS-587	403528.6553
TS-588	517943.0605
TS-589	237246.7486
TS-590	880794.4056
TS-591	139570.3968
TS-592	701067.0429
TS-593	110360.8379
TS-594	340661.3455
TS-595	548457.7567
TS-596	699101.1584
TS-597	504983.6806
TS-598	540346.5958
TS-599	417802.5668
TS-600	807816.9432
TS-602	432451.4472
TS-604	681591.6897
TS-605	465929.1154
TS-606	587745.4175
TS-607	763113.8578
TS-609	278751.6598
TS-610	596522.1114
TS-611	256832.7298
TS-612	492807.8495
TS-613	662028.5596
TS-614	344527.9401
TS-615	330688.0531
TS-616	420984.6807
TS-617	400317.5446
TS-618	359462.9915
TS-619	462021.1532
TS-620	517177.1716
TS-621	394398.6096
TS-622	403812.7395
TS-623	324075.7714
TS-624	1210586.729
TS-625	365722.923
TS-627	2319508.737
TS-628	881164.8616
TS-629	497120.1582
TS-630	754596.2578
TS-631	1616398.212
TS-632	241901.3122
TS-633	429636.3785
TS-634	346419.1455
TS-635	374914.4095
TS-636	2264086.928
TS-637	552199.1417
TS-638	2209388.723
TS-640	392498.4633
TS-641	270148.9839
TS-642	510743.3078
TS-643	549582.5646
TS-644	293600.2966
TS-646	362326.0277
TS-647	462722.9181
TS-648	1022713.756
TS-649	1271639.901
TS-650	566549.8316
TS-651	1858957.491
TS-652	2236218.439
TS-653	1354710.799
TS-654	607307.4409
TS-655	1359814.558
TS-656	961416.1349
TS-657	1668076.23
TS-658	1652196.397
TS-660	1356447.754
TS-663	1458600.153
TS-664	473179.6193
TS-665	1341167.4
TS-666	954141.4342
TS-667	1287266.561
TS-669	1585729.862
TS-670	974104.0243
TS-671	2578205.25
TS-677	2350617.146
TS-678	2286410.157
TS-681	1678783.968
TS-683	2483642.872
TS-684	1915937.395
TS-687	1133029.474
TS-691	1278092.587
TS-697	1247797.523
TS-700	1372436.386
TS-701	2730917.215
TS-702	2632776.238
TS-731	1594221.699
TS-739	1253496.963
