## Supplementary material for "Finding genetic variants in plants without complete genomes": Dataset S1: used_phenotype_values.txt

accession_id	phenotype_value
TS-10	162692.3918
TS-25	385532.9363
TS-26	322021.0941
TS-27	175018.0254
TS-28	294349.0998
TS-29	95704.7009
TS-33	580927.6448
TS-34	329329.2779
TS-35	1067956.542
TS-36	465103.4417
TS-42	219480.7766
TS-44	341691.7501
TS-46	407612.6472
TS-47	266398.6378
TS-48	192126.5282
TS-49	585325.0106
TS-53	463860.5054
TS-55	617902.7934
TS-56	800157.9121
TS-57	471080.5919
TS-58	880687.3269
TS-59	377020.6843
TS-61	298150.5515
TS-62	518086.0958
TS-65	611221.0017
TS-68	504290.2721
TS-69	584175.0999
TS-72	498006.1213
TS-75	314387.2163
TS-76	796314.2449
TS-78	501989.2034
TS-83	95164.1225
TS-84	373650.9358
TS-86	337635.1406
TS-88	308009.8942
TS-90	227650.2677
TS-91	185715.5987
TS-94	807039.4041
TS-95	372869.5758
TS-96	398045.6029
TS-98	542317.252
TS-100	313875.2245
TS-111	322597.7677
TS-115	355162.9686
TS-118	335974.4807
TS-120	307656.0057
TS-121	311287.5238
TS-122	88118.0006
TS-128	392355.03
TS-129	504501.0827
TS-132	555731.4915
TS-135	424104.6601
TS-137	512900.7872
TS-138	269077.6224
TS-139	218856.8251
TS-140	327017.8068
TS-141	309932.1282
TS-142	264322.7782
TS-147	959777.2027
TS-152	834215.059
TS-153	925136.0002
TS-154	963892.2324
TS-158	1323619.665
TS-159	1115020.018
TS-160	877244.8089
TS-161	856810.6933
TS-165	1348786.144
TS-166	656854.1136
TS-171	1713562.806
TS-172	1070104.635
TS-174	1211475.409
TS-176	1256766.213
TS-179	358961.1412
TS-181	831736.8579
TS-185	339646.1252
TS-186	277644.3034
TS-188	557314.9891
TS-190	240973.2352
TS-191	268567.3184
TS-192	584027.6793
TS-193	617011.0623
TS-196	330904.6845
TS-197	396156.8355
TS-202	254569.4939
TS-204	258177.4999
TS-209	221654.7294
TS-210	198991.5798
TS-211	216084.5683
TS-212	315063.4688
TS-215	210012.6682
TS-228	437314.958
TS-238	562887.299
TS-241	484472.6138
TS-245	377135.1437
TS-247	173783.986
TS-248	368913.5592
TS-249	212404.5742
TS-250	107201.1398
TS-252	428298.7259
TS-255	308010.3405
TS-256	158204.1906
TS-257	153620.1822
TS-258	207979.917
TS-261	360337.8687
TS-264	426603.8618
TS-266	283802.2162
TS-268	1109016.67
TS-269	460691.3071
TS-270	669296.6789
TS-271	432329.639
TS-273	425822.2471
TS-275	208595.9165
TS-276	407847.0694
TS-278	340327.3993
TS-280	438739.8639
TS-290	454524.6967
TS-296	159688.2227
TS-298	145992.6659
TS-300	113286.8185
TS-301	77706.4487
TS-302	157670.2767
TS-303	84046.2314
TS-400	23530.8998
TS-401	78809.6312
TS-419	279656.2698
TS-420	267826.4723
TS-450	181727.0608
TS-501	141924.8233
TS-505	139271.4976
TS-506	287990.1813
TS-510	62844.5293
TS-517	243892.7944
TS-518	179303.0769
TS-519	97510.8909
TS-520	97106.2383
TS-521	1712763.493
TS-522	1942924.756
TS-523	2034482.74
TS-525	1216230.548
TS-526	1295470.569
TS-527	1282571.994
TS-528	1211466.987
TS-530	1443577.889
TS-531	1513877.511
TS-532	1440523.495
TS-533	3116214.453
TS-534	1575155.655
TS-536	2120296.172
TS-537	956444.2881
TS-540	1107546.085
TS-541	2205106.233
TS-549	498863.2542
TS-551	1663347.129
TS-552	1209143.314
TS-554	548146.6254
TS-555	551600.1448
TS-556	98259.4382
TS-560	203338.1851
TS-562	84976.3479
TS-563	905645.0254
TS-566	924497.479
TS-567	421935.0848
TS-568	606112.1217
TS-569	595313.4648
TS-570	530474.5784
TS-572	1428316.124
TS-573	697044.6901
TS-574	423211.6892
TS-575	1286843.438
TS-576	1012798.442
TS-577	846117.5656
TS-580	626971.1745
TS-582	165013.0101
TS-583	634900.8307
TS-584	566131.7539
TS-585	276980.9674
TS-587	403528.6553
TS-588	517943.0605
TS-589	237246.7486
TS-590	880794.4056
TS-591	139570.3968
TS-592	701067.0429
TS-593	110360.8379
TS-594	340661.3455
TS-595	548457.7567
TS-596	699101.1584
TS-597	504983.6806
TS-598	540346.5958
TS-602	432451.4472
TS-604	681591.6897
TS-605	465929.1154
TS-606	587745.4175
TS-607	763113.8578
TS-610	596522.1114
TS-611	256832.7298
TS-615	330688.0531
TS-616	420984.6807
TS-617	400317.5446
TS-618	359462.9915
TS-620	517177.1716
TS-621	394398.6096
TS-622	403812.7395
TS-623	324075.7714
TS-624	1210586.729
TS-625	365722.923
TS-627	2319508.737
TS-628	881164.8616
TS-630	754596.2578
TS-632	241901.3122
TS-633	429636.3785
TS-634	346419.1455
TS-635	374914.4095
TS-636	2264086.928
TS-637	552199.1417
TS-638	2209388.723
TS-640	392498.4633
TS-647	462722.9181
TS-648	1022713.756
TS-656	961416.1349
TS-660	1356447.754
TS-663	1458600.153
