## Supplementary material for "Finding genetic variants in plants without complete genomes": Dataset S1: original_phenotype_values.txt

accession_id	phenotype_value
TS-1	13566.5
TS-2	9796.25
TS-3	10737.35
TS-4	16920.6
TS-5	19301.55
TS-6	10748
TS-7	20142.9501
TS-8	6176.7
TS-9	23661
TS-10	20637.6001
TS-11	9872.1
TS-12	11242.4
TS-13	160800.4
TS-15	6455.75
TS-16	100530.95
TS-17	135048.25
TS-18	187934.5498
TS-19	82320.4501
TS-20	221734.3504
TS-21	169508.7498
TS-22	189921.9504
TS-23	113049.2002
TS-24	200391.9001
TS-25	8484.65
TS-26	12299.35
TS-27	20624.4
TS-28	17601.2
TS-29	22436.6
TS-30	55813.4502
TS-33	9978.4
TS-34	11139.7
TS-35	31414.9499
TS-36	13876.55
TS-37	187253.7506
TS-38	21835.4
TS-39	61528.9
TS-40	17651.65
TS-42	5168.8
TS-43	35228.7999
TS-44	20840.3001
TS-45	43389.9499
TS-46	21855.8001
TS-47	16233.85
TS-48	61334.8498
TS-49	4583.6
TS-50	116032.3499
TS-51	18130.5
TS-53	7507.95
TS-54	18396.9
TS-55	24532.3
TS-56	18333.25
TS-57	23953.5499
TS-58	14862.75
TS-59	20641.9
TS-60	26000.3
TS-61	21293.2501
TS-62	23034.05
TS-63	34027.15
TS-64	25594.6
TS-65	36661
TS-66	18701.0499
TS-67	26601.7501
TS-68	39300.2999
TS-69	17489.45
TS-70	26424.1999
TS-71	24852.5501
TS-72	18363.15
TS-73	10312.8
TS-74	21191.75
TS-75	30399.6
TS-76	6731.9
TS-77	262839.1507
TS-78	12330.3
TS-82	11793.6
TS-83	8276.15
TS-84	11101.4
TS-85	8178.4226
TS-86	23714.5
TS-88	25485.1999
TS-89	81196.5
TS-90	13820.85
TS-91	77907.8003
TS-92	94113.1501
TS-94	22256.65
TS-95	20818.6999
TS-96	25376.5499
TS-97	36152.1999
TS-98	44623.6499
TS-99	28898.65
TS-100	19715.7
TS-101	17919.2
TS-103	13379.3671
TS-104	15330.75
TS-105	33623.05
TS-106	22983.7375
TS-107	11656.45
TS-108	12611.95
TS-109	23832.25
TS-110	42294.4001
TS-111	7796.8454
TS-112	41421.2
TS-113	18500.8499
TS-114	40446.5001
TS-115	19848.7586
TS-116	41231.2
TS-117	30749.8001
TS-118	16128.7
TS-119	12689.8016
TS-120	8004.8685
TS-121	16366.5
TS-122	11203.75
TS-123	339743.2989
TS-124	65434.9001
TS-125	22209.75
TS-127	19896.1999
TS-128	18898.55
TS-129	12760.2
TS-130	17416.3356
TS-131	48477.3001
TS-132	25920
TS-133	9467.9
TS-134	34441.65
TS-135	22128.2
TS-136	30194.4499
TS-137	21168.4
TS-138	242892.0997
TS-139	14019.65
TS-140	10888.85
TS-141	14757.8
TS-142	23495.1
TS-143	7531.45
TS-144	23947
TS-145	19901.4
TS-147	16894.6
TS-148	24099
TS-149	8426.25
TS-151	14534.9874
TS-152	18322.2
TS-153	10186.15
TS-154	13263.1
TS-155	37229.5
TS-157	14617.05
TS-158	30231.2001
TS-159	16319.8
TS-160	8690.0575
TS-161	21141.45
TS-162	20555.05
TS-163	18167.3
TS-164	111231.2501
TS-165	17674.1999
TS-166	33253.2
TS-167	15128.6529
TS-168	33294.3499
TS-169	19100.9094
TS-170	16785.6185
TS-171	12526.376
TS-172	22978.9067
TS-174	25457.6999
TS-175	50069.4501
TS-176	59633.6999
TS-177	2281.0192
TS-178	4898.35
TS-179	2869.8
TS-180	9546.15
TS-181	13746.8
TS-182	17601.8
TS-183	6357.3
TS-184	15934.7487
TS-185	10883.75
TS-186	20459.5
TS-187	7133.3
TS-188	9169.4
TS-189	13761.15
TS-190	10737.3
TS-191	13386.85
TS-192	13750.3
TS-193	17201.7
TS-194	8468.25
TS-195	7478.5
TS-196	39908.4999
TS-197	20524.2
TS-198	12964.9
TS-201	32180.45
TS-202	10299.4581
TS-203	44802.4001
TS-204	23405.8001
TS-205	54859.9999
TS-206	40266.1501
TS-209	8090.85
TS-210	38896.5501
TS-211	19284.8
TS-212	16366.95
TS-215	22683.4
TS-216	32137.8501
TS-218	12600.65
TS-219	13013.92
TS-220	30753.3001
TS-221	26509.2499
TS-222	19917.3
TS-226	42727.8999
TS-227	12866.35
TS-228	6126.2
TS-231	8303.2
TS-232	10586.5
TS-233	4704.45
TS-235	10097.35
TS-236	9007.65
TS-238	18554.2501
TS-239	15448.9
TS-240	19666.9
TS-241	22155.65
TS-242	16963.25
TS-243	32855.1999
TS-244	120075.2503
TS-245	11277.05
TS-246	12849.6
TS-247	24342.0999
TS-248	101999.3498
TS-249	10596.05
TS-250	13030.7
TS-252	23154.1
TS-253	9387.35
TS-254	17970.4
TS-255	10846.2
TS-256	5659.95
TS-257	11591.35
TS-258	9389.95
TS-259	5292.6
TS-261	16080.75
TS-262	17366.8999
TS-263	11652.1
TS-264	11415.8
TS-266	24771.25
TS-268	20503.6
TS-269	6874.1
TS-270	12341.4
TS-271	28619.4501
TS-272	11273.05
TS-273	20701.4
TS-275	22520.9501
TS-276	16273.9
TS-278	14210.85
TS-280	10312.9
TS-281	13643.3
TS-283	13969.05
TS-284	22966.3
TS-285	10716.25
TS-286	11482.55
TS-288	13542.1
TS-290	13908.7
TS-292	14126.8
TS-294	17479.0499
TS-296	6322.5902
TS-297	27676.9
TS-298	13114.4
TS-299	11096.8
TS-300	18742.3
TS-301	11220.4
TS-302	21786.25
TS-303	32758.35
TS-400	47634.3001
TS-401	9926.5
TS-415	113220.8002
TS-416	163533.6997
TS-418	7546.8
TS-419	12432.6
TS-420	128425.7497
TS-425	115187.0497
TS-428	44730.8499
TS-430	11285.6
TS-432	13935.6
TS-433	45884.8999
TS-450	8726.1
TS-501	14126.1
TS-503	8296.85
TS-505	10531.2
TS-506	36750.2
TS-507	15720.1
TS-508	17328.2999
TS-509	5283.1
TS-510	15474.55
TS-511	7449.5
TS-512	6430.7
TS-513	16611.8
TS-514	3253.2
TS-515	8691.9889
TS-516	8668.7
TS-517	8273.15
TS-518	2631.25
TS-519	11366.8
TS-520	44646.3
TS-521	31121.5999
TS-522	24340.2501
TS-523	24952.2591
TS-524	28973.7679
TS-525	18181.6902
TS-526	37445.7
TS-527	37634.85
TS-528	47383.8
TS-529	17028.295
TS-530	24938.2517
TS-531	28017.2501
TS-532	36363.3
TS-533	24432.1499
TS-534	34873.7001
TS-535	98875.4003
TS-536	37404.5999
TS-537	31072.0501
TS-538	27109.35
TS-539	15045.65
TS-540	26710.8001
TS-541	22073.9001
TS-542	11486.3484
TS-543	29640.8001
TS-544	23043.35
TS-545	51448.15
TS-546	16121
TS-547	15907.4164
TS-548	23694.0573
TS-549	45528.5001
TS-550	34478.95
TS-551	34716.0501
TS-552	41762.7001
TS-554	8709.8
TS-555	11689.2841
TS-556	8724.85
TS-557	96406.9003
TS-558	19763.8
TS-559	11001.1
TS-560	25220.95
TS-561	7614.7257
TS-562	65936.5001
TS-563	36251.45
TS-564	17453.3
TS-565	7978.4804
TS-566	17838.3501
TS-567	14071
TS-568	24099.9
TS-569	54286.4499
TS-570	15605.9383
TS-572	9572
TS-573	19158.1499
TS-574	20537.6
TS-575	11176.616
TS-576	13165.8
TS-577	32005.7
TS-578	10795.45
TS-579	20075.8
TS-580	16688.15
TS-582	25122.25
TS-583	12834.65
TS-584	10919.1626
TS-585	25571
TS-586	22517.0001
TS-587	7719.7
TS-588	8167.3714
TS-589	10453.4
TS-590	22101.45
TS-591	15837.4
TS-592	21117.5
TS-593	16933.8499
TS-594	15197.35
TS-595	7889.7893
TS-596	19587.6999
TS-597	12294.9
TS-598	5932.4149
TS-599	14036.6
TS-600	14076.35
TS-602	16663.25
TS-604	6875.45
TS-605	9750.75
TS-606	10254.75
TS-607	12982.15
TS-609	12598.95
TS-610	10331.5
TS-611	16146.55
TS-612	7516
TS-613	6983.5
TS-614	16480.4501
TS-615	16548.1
TS-616	18377.85
TS-617	29394.1999
TS-618	5236.9
TS-619	19935.2
TS-620	13743.6
TS-621	13006
TS-622	11284.25
TS-623	18269.5
TS-624	17358.25
TS-625	15525.2
TS-627	17217.1606
TS-628	29303.2999
TS-629	19932.55
TS-630	4199.45
TS-631	32183.9
TS-632	16066.6
TS-633	14712.55
TS-634	10097.85
TS-635	12339.7
TS-636	25976.2499
TS-637	9931.35
TS-638	18318.1674
TS-640	10611.1
TS-641	22945.45
TS-642	11060.65
TS-643	9843.25
TS-644	12513.05
TS-646	16428.95
TS-647	20339
TS-648	41428.25
TS-649	20622.0731
TS-650	47241.7501
TS-651	24876.1093
TS-652	13260.945
TS-653	42680.0501
TS-654	13547.7
TS-655	24256.1001
TS-656	41470.0501
TS-657	33257.3001
TS-658	45114.1499
TS-660	10373.9
TS-663	20951.2
TS-664	27550.6
TS-665	17690.15
TS-666	23530.65
TS-667	37570.6001
TS-669	16512.2353
TS-670	29232.2999
TS-671	30613.3999
TS-677	20203.1
TS-678	17874.8752
TS-681	20929.9663
TS-683	37115.9501
TS-684	16957.4559
TS-687	62379.4499
TS-691	39948.75
TS-697	31764.95
TS-700	15158.0782
TS-701	470543.4493
TS-702	178568.6
TS-731	26291.35
TS-739	17951.2999
