## Supplementary material for "Finding genetic variants in plants without complete genomes": Dataset S1: used_phenotype_values.txt

accession_id	phenotype_value
TS-10	20637.6001
TS-25	8484.65
TS-26	12299.35
TS-27	20624.4
TS-28	17601.2
TS-29	22436.6
TS-33	9978.4
TS-34	11139.7
TS-35	31414.9499
TS-36	13876.55
TS-42	5168.8
TS-44	20840.3001
TS-46	21855.8001
TS-47	16233.85
TS-48	61334.8498
TS-49	4583.6
TS-53	7507.95
TS-55	24532.3
TS-56	18333.25
TS-57	23953.5499
TS-58	14862.75
TS-59	20641.9
TS-61	21293.2501
TS-62	23034.05
TS-65	36661
TS-68	39300.2999
TS-69	17489.45
TS-72	18363.15
TS-75	30399.6
TS-76	6731.9
TS-78	12330.3
TS-83	8276.15
TS-84	11101.4
TS-86	23714.5
TS-88	25485.1999
TS-90	13820.85
TS-91	77907.8003
TS-94	22256.65
TS-95	20818.6999
TS-96	25376.5499
TS-98	44623.6499
TS-100	19715.7
TS-111	7796.8454
TS-115	19848.7586
TS-118	16128.7
TS-120	8004.8685
TS-121	16366.5
TS-122	11203.75
TS-128	18898.55
TS-129	12760.2
TS-132	25920
TS-135	22128.2
TS-137	21168.4
TS-138	242892.0997
TS-139	14019.65
TS-140	10888.85
TS-141	14757.8
TS-142	23495.1
TS-147	16894.6
TS-152	18322.2
TS-153	10186.15
TS-154	13263.1
TS-158	30231.2001
TS-159	16319.8
TS-160	8690.0575
TS-161	21141.45
TS-165	17674.1999
TS-166	33253.2
TS-171	12526.376
TS-172	22978.9067
TS-174	25457.6999
TS-176	59633.6999
TS-179	2869.8
TS-181	13746.8
TS-185	10883.75
TS-186	20459.5
TS-188	9169.4
TS-190	10737.3
TS-191	13386.85
TS-192	13750.3
TS-193	17201.7
TS-196	39908.4999
TS-197	20524.2
TS-202	10299.4581
TS-204	23405.8001
TS-209	8090.85
TS-210	38896.5501
TS-211	19284.8
TS-212	16366.95
TS-215	22683.4
TS-228	6126.2
TS-238	18554.2501
TS-241	22155.65
TS-245	11277.05
TS-247	24342.0999
TS-248	101999.3498
TS-249	10596.05
TS-250	13030.7
TS-252	23154.1
TS-255	10846.2
TS-256	5659.95
TS-257	11591.35
TS-258	9389.95
TS-261	16080.75
TS-264	11415.8
TS-266	24771.25
TS-268	20503.6
TS-269	6874.1
TS-270	12341.4
TS-271	28619.4501
TS-273	20701.4
TS-275	22520.9501
TS-276	16273.9
TS-278	14210.85
TS-280	10312.9
TS-290	13908.7
TS-296	6322.5902
TS-298	13114.4
TS-300	18742.3
TS-301	11220.4
TS-302	21786.25
TS-303	32758.35
TS-400	47634.3001
TS-401	9926.5
TS-419	12432.6
TS-420	128425.7497
TS-450	8726.1
TS-501	14126.1
TS-505	10531.2
TS-506	36750.2
TS-510	15474.55
TS-517	8273.15
TS-518	2631.25
TS-519	11366.8
TS-520	44646.3
TS-521	31121.5999
TS-522	24340.2501
TS-523	24952.2591
TS-525	18181.6902
TS-526	37445.7
TS-527	37634.85
TS-528	47383.8
TS-530	24938.2517
TS-531	28017.2501
TS-532	36363.3
TS-533	24432.1499
TS-534	34873.7001
TS-536	37404.5999
TS-537	31072.0501
TS-540	26710.8001
TS-541	22073.9001
TS-549	45528.5001
TS-551	34716.0501
TS-552	41762.7001
TS-554	8709.8
TS-555	11689.2841
TS-556	8724.85
TS-560	25220.95
TS-562	65936.5001
TS-563	36251.45
TS-566	17838.3501
TS-567	14071
TS-568	24099.9
TS-569	54286.4499
TS-570	15605.9383
TS-572	9572
TS-573	19158.1499
TS-574	20537.6
TS-575	11176.616
TS-576	13165.8
TS-577	32005.7
TS-580	16688.15
TS-582	25122.25
TS-583	12834.65
TS-584	10919.1626
TS-585	25571
TS-587	7719.7
TS-588	8167.3714
TS-589	10453.4
TS-590	22101.45
TS-591	15837.4
TS-592	21117.5
TS-593	16933.8499
TS-594	15197.35
TS-595	7889.7893
TS-596	19587.6999
TS-597	12294.9
TS-598	5932.4149
TS-602	16663.25
TS-604	6875.45
TS-605	9750.75
TS-606	10254.75
TS-607	12982.15
TS-610	10331.5
TS-611	16146.55
TS-615	16548.1
TS-616	18377.85
TS-617	29394.1999
TS-618	5236.9
TS-620	13743.6
TS-621	13006
TS-622	11284.25
TS-623	18269.5
TS-624	17358.25
TS-625	15525.2
TS-627	17217.1606
TS-628	29303.2999
TS-630	4199.45
TS-632	16066.6
TS-633	14712.55
TS-634	10097.85
TS-635	12339.7
TS-636	25976.2499
TS-637	9931.35
TS-638	18318.1674
TS-640	10611.1
TS-647	20339
TS-648	41428.25
TS-656	41470.0501
TS-660	10373.9
TS-663	20951.2
