## Supplementary material for "Finding genetic variants in plants without complete genomes": Dataset S1: original_phenotype_values.txt

accession_id	phenotype_value
TS-1	175125.9001
TS-2	110469.3998
TS-3	131485.3
TS-4	157090.4999
TS-5	66133.85
TS-6	88709
TS-7	104288.1
TS-8	164514.3004
TS-9	132167.1
TS-10	316034.7007
TS-11	93050.8501
TS-12	157160.2999
TS-13	164965.3499
TS-15	92471.55
TS-16	77578.7
TS-17	149878.4004
TS-18	46014.8836
TS-19	107290.4001
TS-20	61838.0502
TS-21	94696.6501
TS-22	97681.5498
TS-23	80108.8998
TS-24	168940.4496
TS-25	61348.6999
TS-26	153383.7998
TS-27	137918.1001
TS-28	70038.5502
TS-29	95517.6498
TS-30	204358.5006
TS-33	144965.2998
TS-34	115914.4002
TS-35	242025.0498
TS-36	135779.8499
TS-37	101526.9499
TS-38	133766.4998
TS-39	109101.3003
TS-40	96113.2499
TS-42	114762.2498
TS-43	127787.3002
TS-44	139476.0996
TS-45	99656.7503
TS-46	80415.58
TS-47	82479.0503
TS-48	227169.0505
TS-49	119327.3001
TS-50	124708.5497
TS-51	100921.0999
TS-53	142157.4498
TS-54	85069.4502
TS-55	221868.1004
TS-56	80945.9001
TS-57	110820.9497
TS-58	62837.9502
TS-59	160977.1497
TS-60	112734.1496
TS-61	110574.0499
TS-62	115036.7
TS-63	156555.0499
TS-64	55955.2
TS-65	112611.7499
TS-66	87086.55
TS-67	230406.4502
TS-68	77450.4999
TS-69	87680.2998
TS-70	152336.0999
TS-71	81913.0498
TS-72	92225.9497
TS-73	111617.6499
TS-74	155593.4001
TS-75	114526.9999
TS-76	265949.1499
TS-77	53918.3501
TS-78	116184.1498
TS-82	188194.35
TS-83	177330.7005
TS-84	290612.999
TS-85	175463.7997
TS-86	155630.5995
TS-88	149996.4998
TS-89	280618.7495
TS-90	147673.4005
TS-91	157788.3998
TS-92	185048.5506
TS-94	80602.3002
TS-95	222330.3999
TS-96	211587.3
TS-97	105299.8
TS-98	101177.3498
TS-99	198405.8502
TS-100	183209.2996
TS-101	215381.8
TS-103	346624.1001
TS-104	115586.9501
TS-105	205567.5002
TS-106	174239.7496
TS-107	260749.7005
TS-108	241357.3507
TS-109	178798.3503
TS-110	210491.1002
TS-111	348083.3497
TS-112	166923.3495
TS-113	437115.0997
TS-114	172025.6501
TS-115	359133.4008
TS-116	141459.5999
TS-117	248967.8001
TS-118	311939.3502
TS-119	242257.7007
TS-120	366334.2488
TS-121	113755.7504
TS-122	326397.9498
TS-123	124041.0089
TS-124	158354.5505
TS-125	124518.6996
TS-127	247245.8997
TS-128	268912.7996
TS-129	152244.4499
TS-130	406180.0511
TS-131	148864.75
TS-132	162588.2495
TS-133	154868.7505
TS-134	119378.7502
TS-135	404368.3988
TS-136	256929.2007
TS-137	242554.0999
TS-138	61569.4999
TS-139	134893.1001
TS-140	259690.8991
TS-141	247171.55
TS-142	292406.4501
TS-143	150581.5
TS-144	174871.9998
TS-145	137485.5499
TS-147	156703.2005
TS-148	166852.3499
TS-149	205645.9993
TS-151	76989.6499
TS-152	197828.5005
TS-153	347359.1993
TS-154	169217.7498
TS-155	162079.8502
TS-157	114959.9497
TS-158	115587.4501
TS-159	198578.4496
TS-160	152061.4998
TS-161	244071.9505
TS-162	205708.6493
TS-163	116763.0002
TS-164	163554.6498
TS-165	153053.7503
TS-166	164313.05
TS-167	166371.5495
TS-168	215461.1495
TS-169	442911.0791
TS-170	494306.1498
TS-171	224778.1006
TS-172	251614.1079
TS-174	450951.7488
TS-175	173221.3498
TS-176	121008.8997
TS-177	206873.9007
TS-178	140591.7497
TS-179	59572.85
TS-180	71281.7502
TS-181	91223.3
TS-182	63139.4499
TS-183	76441.7502
TS-184	233266.9499
TS-185	101889.0501
TS-186	54072.4
TS-187	68098.6501
TS-188	84034.7999
TS-189	120093.7004
TS-190	101260.2503
TS-191	96580.7502
TS-192	141527.1495
TS-193	143686.9497
TS-194	155719.4998
TS-195	288092.6843
TS-196	117060.5503
TS-197	119105.15
TS-198	148551.7505
TS-201	243826.7
TS-202	197647.6505
TS-203	419315.8503
TS-204	274856.0995
TS-205	138252.4499
TS-206	239279.6998
TS-209	301243.6009
TS-210	312208.4004
TS-211	403139.1504
TS-212	496629.7495
TS-215	170161.9505
TS-216	136353.85
TS-218	491040.199
TS-219	247975.1831
TS-220	315276.3004
TS-221	177309.1497
TS-222	199619.0001
TS-226	144411.7504
TS-227	109145.4997
TS-228	76241.2002
TS-231	78796.5498
TS-232	115172.2999
TS-233	76727.1502
TS-235	92614.3001
TS-236	98888.5997
TS-238	92826.9502
TS-239	119909.1503
TS-240	112740.5004
TS-241	178187.1
TS-242	93672.2501
TS-243	53721.0499
TS-244	74006.6499
TS-245	85745.95
TS-246	272838.15
TS-247	132425.0998
TS-248	112374.1502
TS-249	190117.7003
TS-250	102969.1001
TS-252	72185.1998
TS-253	122377.0498
TS-254	97102.3998
TS-255	68911.9499
TS-256	76580.0998
TS-257	51691.8502
TS-258	34694.6499
TS-259	125064.8998
TS-261	190890.75
TS-262	102298.4003
TS-263	149288.7504
TS-264	145321.6
TS-266	90252.5998
TS-268	78325.8
TS-269	129106.4498
TS-270	423729.2013
TS-271	89279.3003
TS-272	160313.0495
TS-273	100836.0497
TS-275	97117.6997
TS-276	147273.3996
TS-278	153267.1001
TS-280	71567.9502
TS-281	77264.6503
TS-283	109416.9499
TS-284	144844.3496
TS-285	233618.05
TS-286	131328.9498
TS-288	120366.3501
TS-290	74171
TS-292	90773.35
TS-294	100009.8997
TS-296	135088.5001
TS-297	99480.1498
TS-298	131994.3499
TS-299	94470.7001
TS-300	126958.9002
TS-301	116203.7
TS-302	176294.2506
TS-303	116692.6501
TS-400	95579.0998
TS-401	113004.6999
TS-415	78472.4999
TS-416	83844.65
TS-418	157077.0497
TS-419	54149.6499
TS-420	73015.2
TS-425	77029.1001
TS-428	81655.75
TS-430	64432.2498
TS-432	116963.3498
TS-433	88868.6499
TS-450	40465.6001
TS-501	74967.6501
TS-503	172310.3004
TS-505	122789.4496
TS-506	88972.45
TS-507	94309.3501
TS-508	134109.8
TS-509	111618.2502
TS-510	110388.5002
TS-511	137547.8001
TS-512	75195.7998
TS-513	129902.4
TS-514	153264.7003
TS-515	119040.2503
TS-516	160747.8003
TS-517	110457.9001
TS-518	109286.0498
TS-519	210058.9499
TS-520	165756.4
TS-521	547910.6497
TS-522	398466.3997
TS-523	351235.2511
TS-524	355094.1507
TS-525	410345.7512
TS-526	259426.6006
TS-527	188762.6494
TS-528	284667.6999
TS-529	344111.4496
TS-530	498361.1012
TS-531	313898.2064
TS-532	139726.2
TS-533	164598.6503
TS-534	336031.3501
TS-535	356703.8496
TS-536	284932.9498
TS-537	193129.1997
TS-538	331836.0498
TS-539	335530.4002
TS-540	363442.7497
TS-541	459765.0515
TS-542	514526.7505
TS-543	413409.3492
TS-544	207562.4997
TS-545	166257.4
TS-546	418104.9013
TS-547	337173.0496
TS-548	318244.7635
TS-549	289454.3997
TS-550	169138.0505
TS-551	398644.7489
TS-552	261345.8491
TS-554	238296.6492
TS-555	137828.3498
TS-556	470399.6007
TS-557	252426.8502
TS-558	259245.4998
TS-559	226680.3501
TS-560	244120.4501
TS-561	417314.2501
TS-562	287238.15
TS-563	169920.1996
TS-564	137203.6
TS-565	225904.6497
TS-566	423575.2007
TS-567	354598.2498
TS-568	154605.4499
TS-569	538529.1489
TS-570	241902.2495
TS-572	161086.9
TS-573	120533.4502
TS-574	390467.6496
TS-575	144899.6495
TS-576	278320.3996
TS-577	169806.6496
TS-578	274077.1502
TS-579	195138.8506
TS-580	120696.2
TS-582	107438.0001
TS-583	126469.2998
TS-584	298102.899
TS-585	225995.8994
TS-586	110877.4002
TS-587	110738.5499
TS-588	242654.9492
TS-589	242333.6495
TS-590	114554
TS-591	287966.8507
TS-592	154700.7001
TS-593	238502.0002
TS-594	112924.1
TS-595	218441.9507
TS-596	178450.3506
TS-597	106968.1997
TS-598	197959.6636
TS-599	200910.95
TS-600	295648.2004
TS-602	166920.4501
TS-604	121177.2496
TS-605	133846.2998
TS-606	111164.9002
TS-607	129003.65
TS-609	304376.7001
TS-610	156086.9503
TS-611	110391.0497
TS-612	127192.9789
TS-613	105079.5003
TS-614	68308.15
TS-615	97622.9502
TS-616	81221.6998
TS-617	131795.5999
TS-618	57321.9501
TS-619	52792.5499
TS-620	135904.45
TS-621	143530.7503
TS-622	147905.0504
TS-623	93935.9999
TS-624	125944.95
TS-625	121561.4
TS-627	327953.0507
TS-628	122699.4996
TS-629	109681.8002
TS-630	205694.3499
TS-631	449931.7997
TS-632	148918.8
TS-633	127986.7504
TS-634	98160.0498
TS-635	151072.35
TS-636	363535.8005
TS-637	165041.9001
TS-638	303506.5992
TS-640	188091.7505
TS-641	135567.5317
TS-642	140418.1003
TS-643	170187.5505
TS-644	268224.3502
TS-646	167206.4494
TS-647	145613.7998
TS-648	236372.0504
TS-649	269272.4993
TS-650	369033.4511
TS-651	367306.3597
TS-652	148530.6003
TS-653	344452.3989
TS-654	256975.1003
TS-655	499102.1489
TS-656	380958.6004
TS-657	180040.9504
TS-658	226044.5502
TS-660	262308.0995
TS-663	281087.2501
TS-664	182704.7505
TS-665	217252.7495
TS-666	246849.9505
TS-667	270767.8494
TS-669	508370.2992
TS-670	341275.0003
TS-671	175951.6003
TS-677	319850.0493
TS-678	366892.9507
TS-681	463683.1001
TS-683	387766.899
TS-684	461533.5087
TS-687	495904.8502
TS-691	413937.1507
TS-697	402270.5005
TS-700	297421.8494
TS-701	172447.5002
TS-702	148808.4504
TS-731	282293.9002
TS-739	266127.4499
