## Supplementary material for "Finding genetic variants in plants without complete genomes": Dataset S1: used_phenotype_values.txt

accession_id	phenotype_value
TS-10	316034.7007
TS-25	61348.6999
TS-26	153383.7998
TS-27	137918.1001
TS-28	70038.5502
TS-29	95517.6498
TS-33	144965.2998
TS-34	115914.4002
TS-35	242025.0498
TS-36	135779.8499
TS-42	114762.2498
TS-44	139476.0996
TS-46	80415.58
TS-47	82479.0503
TS-48	227169.0505
TS-49	119327.3001
TS-53	142157.4498
TS-55	221868.1004
TS-56	80945.9001
TS-57	110820.9497
TS-58	62837.9502
TS-59	160977.1497
TS-61	110574.0499
TS-62	115036.7
TS-65	112611.7499
TS-68	77450.4999
TS-69	87680.2998
TS-72	92225.9497
TS-75	114526.9999
TS-76	265949.1499
TS-78	116184.1498
TS-83	177330.7005
TS-84	290612.999
TS-86	155630.5995
TS-88	149996.4998
TS-90	147673.4005
TS-91	157788.3998
TS-94	80602.3002
TS-95	222330.3999
TS-96	211587.3
TS-98	101177.3498
TS-100	183209.2996
TS-111	348083.3497
TS-115	359133.4008
TS-118	311939.3502
TS-120	366334.2488
TS-121	113755.7504
TS-122	326397.9498
TS-128	268912.7996
TS-129	152244.4499
TS-132	162588.2495
TS-135	404368.3988
TS-137	242554.0999
TS-138	61569.4999
TS-139	134893.1001
TS-140	259690.8991
TS-141	247171.55
TS-142	292406.4501
TS-147	156703.2005
TS-152	197828.5005
TS-153	347359.1993
TS-154	169217.7498
TS-158	115587.4501
TS-159	198578.4496
TS-160	152061.4998
TS-161	244071.9505
TS-165	153053.7503
TS-166	164313.05
TS-171	224778.1006
TS-172	251614.1079
TS-174	450951.7488
TS-176	121008.8997
TS-179	59572.85
TS-181	91223.3
TS-185	101889.0501
TS-186	54072.4
TS-188	84034.7999
TS-190	101260.2503
TS-191	96580.7502
TS-192	141527.1495
TS-193	143686.9497
TS-196	117060.5503
TS-197	119105.15
TS-202	197647.6505
TS-204	274856.0995
TS-209	301243.6009
TS-210	312208.4004
TS-211	403139.1504
TS-212	496629.7495
TS-215	170161.9505
TS-228	76241.2002
TS-238	92826.9502
TS-241	178187.1
TS-245	85745.95
TS-247	132425.0998
TS-248	112374.1502
TS-249	190117.7003
TS-250	102969.1001
TS-252	72185.1998
TS-255	68911.9499
TS-256	76580.0998
TS-257	51691.8502
TS-258	34694.6499
TS-261	190890.75
TS-264	145321.6
TS-266	90252.5998
TS-268	78325.8
TS-269	129106.4498
TS-270	423729.2013
TS-271	89279.3003
TS-273	100836.0497
TS-275	97117.6997
TS-276	147273.3996
TS-278	153267.1001
TS-280	71567.9502
TS-290	74171
TS-296	135088.5001
TS-298	131994.3499
TS-300	126958.9002
TS-301	116203.7
TS-302	176294.2506
TS-303	116692.6501
TS-400	95579.0998
TS-401	113004.6999
TS-419	54149.6499
TS-420	73015.2
TS-450	40465.6001
TS-501	74967.6501
TS-505	122789.4496
TS-506	88972.45
TS-510	110388.5002
TS-517	110457.9001
TS-518	109286.0498
TS-519	210058.9499
TS-520	165756.4
TS-521	547910.6497
TS-522	398466.3997
TS-523	351235.2511
TS-525	410345.7512
TS-526	259426.6006
TS-527	188762.6494
TS-528	284667.6999
TS-530	498361.1012
TS-531	313898.2064
TS-532	139726.2
TS-533	164598.6503
TS-534	336031.3501
TS-536	284932.9498
TS-537	193129.1997
TS-540	363442.7497
TS-541	459765.0515
TS-549	289454.3997
TS-551	398644.7489
TS-552	261345.8491
TS-554	238296.6492
TS-555	137828.3498
TS-556	470399.6007
TS-560	244120.4501
TS-562	287238.15
TS-563	169920.1996
TS-566	423575.2007
TS-567	354598.2498
TS-568	154605.4499
TS-569	538529.1489
TS-570	241902.2495
TS-572	161086.9
TS-573	120533.4502
TS-574	390467.6496
TS-575	144899.6495
TS-576	278320.3996
TS-577	169806.6496
TS-580	120696.2
TS-582	107438.0001
TS-583	126469.2998
TS-584	298102.899
TS-585	225995.8994
TS-587	110738.5499
TS-588	242654.9492
TS-589	242333.6495
TS-590	114554
TS-591	287966.8507
TS-592	154700.7001
TS-593	238502.0002
TS-594	112924.1
TS-595	218441.9507
TS-596	178450.3506
TS-597	106968.1997
TS-598	197959.6636
TS-602	166920.4501
TS-604	121177.2496
TS-605	133846.2998
TS-606	111164.9002
TS-607	129003.65
TS-610	156086.9503
TS-611	110391.0497
TS-615	97622.9502
TS-616	81221.6998
TS-617	131795.5999
TS-618	57321.9501
TS-620	135904.45
TS-621	143530.7503
TS-622	147905.0504
TS-623	93935.9999
TS-624	125944.95
TS-625	121561.4
TS-627	327953.0507
TS-628	122699.4996
TS-630	205694.3499
TS-632	148918.8
TS-633	127986.7504
TS-634	98160.0498
TS-635	151072.35
TS-636	363535.8005
TS-637	165041.9001
TS-638	303506.5992
TS-640	188091.7505
TS-647	145613.7998
TS-648	236372.0504
TS-656	380958.6004
TS-660	262308.0995
TS-663	281087.2501
