## Supplementary material for "Finding genetic variants in plants without complete genomes": Dataset S1: kmers_pass_5percent_threshold_GEMMA_results.txt

chr	rs	ps	n_miss	allele1	allele0	af	l_mle	p_lrt
0	AAAAAACAAAAACAAAATTGAAAAACTACTA_138253	0	0	0	1	0.936	5.772882e+00	7.126279e-11
0	AAAAACAAAAACAAAATTGAAAAACTACTAA_138255	0	0	0	1	0.936	5.772882e+00	7.126279e-11
0	AAAAACAAAATTGAAAAACTACTAAAAGACT_138251	0	0	0	1	0.936	5.772882e+00	7.126279e-11
0	AAAAAGATGAAAGATGCACATGACTTGTGTG_17323	0	0	0	1	0.936	1.662961e+00	1.323055e-10
0	AAAACAAAAACAAAATTGAAAAACTACTAAA_138247	0	0	0	1	0.936	5.772882e+00	7.126279e-11
0	AAAACAAAATTGAAAAACTACTAAAAGACTT_138250	0	0	0	1	0.936	5.772882e+00	7.126279e-11
0	AAAATAATTAGTTATTATATCCGACTGATCC_27940	0	0	0	1	0.936	3.240313e+00	1.040964e-10
0	AAAATTTGATCTATAACTTGGCCGGACAATG_24729	0	0	0	1	0.941	4.276118e+00	6.289139e-11
0	AAACAAAAACAAAATTGAAAAACTACTAAAA_138256	0	0	0	1	0.936	5.772882e+00	7.126279e-11
0	AAAGAGAAATCATCAAACAAAGTAATCAAAC_6	0	0	0	1	0.050	9.879938e-01	3.779814e-12
0	AAATAATTAGTTATTATATCCGACTGATCCA_27935	0	0	0	1	0.936	3.240313e+00	1.040964e-10
0	AAATATAATTTCTGTAGGAGATTCTCTAACC_47338	0	0	0	1	0.945	4.877434e+00	1.025877e-10
0	AAATTCCTCGTGTGTATTAGCACATGGATCC_5139	0	0	0	1	0.950	1.642102e+00	2.131848e-11
0	AAATTGCTTTGGGGTAATGTTACTTGCAACA_154	0	0	0	1	0.050	6.502032e+00	6.056363e-11
0	AAATTTGATCTATAACTTGGCCGGACAATGG_74587	0	0	0	1	0.936	5.018136e+00	1.405317e-10
0	AACAAAAACAAAATTGAAAAACTACTAAAAG_138254	0	0	0	1	0.936	5.772882e+00	7.126279e-11
0	AACAAATCCCAATTTATTTGTTTGGTCACAT_6686	0	0	0	1	0.950	3.000325e+00	3.621268e-11
0	AACGATAATTATATGATAATAAACACTACTG_6799	0	0	0	1	0.950	2.507060e+00	7.371921e-11
0	AAGAGAAATCATCAAACAAAGTAATCAAACA_5	0	0	0	1	0.050	9.879938e-01	3.779814e-12
0	AAGGGACTTAAAAAAATTACTTAGACCTAAT_19	0	0	0	1	0.086	1.824373e+00	9.380414e-11
0	AAGGTATAGAGGTTATAATTCGAAAATCACG_62766	0	0	0	1	0.941	4.540797e+00	1.412048e-10
0	AAGTTGAGGCTCAGATCTGTGCAATATGGGG_19599	0	0	0	1	0.941	2.500636e+00	1.439584e-10
0	AATCACAGAAAGAGAAATGCAACCTATATTA_8287	0	0	0	1	0.945	3.104476e+00	5.126366e-12
0	AATGGCTTGAGACAAACTTAGAAAAGACGAC_221	0	0	0	1	0.055	7.111228e-01	4.960835e-11
0	AATGGGATTAGAAAGACCCTCCTGATAATGG_740	0	0	0	1	0.050	3.236957e+00	3.300216e-11
0	AATGTGACCAAACAAATAAATTGGGATTTGT_6685	0	0	0	1	0.950	3.000325e+00	3.621268e-11
0	AATTCCTCGTGTGTATTAGCACATGGATCCG_5137	0	0	0	1	0.950	1.642102e+00	2.131848e-11
0	AATTGGAAGTTGAGGCTCAGATCTGTGCAAT_19588	0	0	0	1	0.941	2.500636e+00	1.439584e-10
0	AATTGTGAAGTGCATGGGAGTCACAAACAGC_116436	0	0	0	1	0.918	3.723745e+00	1.100028e-10
0	AATTTGATCTATAACTTGGCCGGACAATGGG_24725	0	0	0	1	0.941	4.276118e+00	6.289139e-11
0	AATTTTAGCTAAAAATGAGGTAATCAGAGAA_18050	0	0	0	1	0.941	1.969089e+00	1.876153e-10
0	ACAAAAACAAAATTGAAAAACTACTAAAAGA_138248	0	0	0	1	0.936	5.772882e+00	7.126279e-11
0	ACAAGTCATGTGCATCTTTCATCTTTTTCAC_17325	0	0	0	1	0.936	1.662961e+00	1.323055e-10
0	ACACAAGTCATGTGCATCTTTCATCTTTTTC_17327	0	0	0	1	0.936	1.662961e+00	1.323055e-10
0	ACAGATCTGAGCCTCAACTTCCAATTAATCT_19602	0	0	0	1	0.941	2.500636e+00	1.439584e-10
0	ACATACCCCATTGTCCGGCCAAGTTATAGAT_18638	0	0	0	1	0.936	3.482936e+00	2.922325e-12
0	ACCAATTGTGAAGTGCATGGGAGTCACAAAC_116439	0	0	0	1	0.918	3.723745e+00	1.100028e-10
0	ACCCCATTGTCCGGCCAAGTTATAGATCAAA_24724	0	0	0	1	0.941	4.276118e+00	6.289139e-11
0	ACGAAAATAATTAGTTATTATATCCGACTGA_27936	0	0	0	1	0.936	3.240313e+00	1.040964e-10
0	ACGATAATTATATGATAATAAACACTACTGA_6800	0	0	0	1	0.950	2.507060e+00	7.371921e-11
0	ACTGTTTTGAGAAAATTTGATCTATAACTTG_24719	0	0	0	1	0.941	4.276118e+00	6.289139e-11
0	ACTTAATTTTTCATGTGTTAACCCATGAATA_636	0	0	0	1	0.950	8.000494e-01	1.311595e-12
0	ACTTACCTATGAGAGTTTAACGTTAATGAAG_1552	0	0	0	1	0.055	1.864434e+00	1.047892e-10
0	ACTTTCTTCTTGTATGTTTGTAGAATAGCAA_18044	0	0	0	1	0.941	1.969089e+00	1.876153e-10
0	AGAAAATTTGATCTATAACTTGGCCGGACAA_24717	0	0	0	1	0.941	4.276118e+00	6.289139e-11
0	AGCTAAAAATGAGGTAATCAGAGAAAAAAAG_12576	0	0	0	1	0.945	1.875763e+00	8.063168e-11
0	AGGTATAGAGGTTATAATTCGAAAATCACGA_62764	0	0	0	1	0.941	4.540797e+00	1.412048e-10
0	AGGTCGTCTTTTCTAAGTTTGTCTCAAGCCA_222	0	0	0	1	0.055	7.111228e-01	4.960835e-11
0	AGTAGTTTTTCAATTTTGTTTTTGTTTTTTA_138249	0	0	0	1	0.936	5.772882e+00	7.126279e-11
0	AGTCGGATATAATAACTAATTATTTTCGTCA_27943	0	0	0	1	0.936	3.240313e+00	1.040964e-10
0	AGTCGTGATTTTCGAATTATAACCTCTATAC_62765	0	0	0	1	0.941	4.540797e+00	1.412048e-10
0	AGTGAGAAAATAAAAAATTACTAGTGTTTGA_43152	0	0	0	1	0.936	3.779380e+00	2.695359e-11
0	AGTTCGGCAGGAAATCAAGTTTTATAACACA_13514	0	0	0	1	0.941	3.101170e+00	8.205055e-12
0	AGTTGAGGCTCAGATCTGTGCAATATGGGGC_19587	0	0	0	1	0.941	2.500636e+00	1.439584e-10
0	ATAATATAGGTTGCATTTCTCTTTCTGTGAT_1933	0	0	0	1	0.950	2.386148e+00	7.842584e-13
0	ATAATGGGATTAGAAAGACCCTCCTGATAAT_741	0	0	0	1	0.050	3.236957e+00	3.300216e-11
0	ATACCCCATTGTCCGGCCAAGTTATAGATCA_24732	0	0	0	1	0.941	4.276118e+00	6.289139e-11
0	ATATTGCACAGATCTGAGCCTCAACTTCCAA_19591	0	0	0	1	0.941	2.500636e+00	1.439584e-10
0	ATCAGTCGGATATAATAACTAATTATTTTCG_27941	0	0	0	1	0.936	3.240313e+00	1.040964e-10
0	ATCCAACTTAAAAAGATTTATCAATTGAATC_3793	0	0	0	1	0.945	2.384704e+00	1.010473e-10
0	ATCCATGTGCTAATACACACGAGGAATTTGA_5141	0	0	0	1	0.950	1.642102e+00	2.131848e-11
0	ATGGCTTGAGACAAACTTAGAAAAGACGACC_224	0	0	0	1	0.055	7.111228e-01	4.960835e-11
0	ATTAATTGGAAGTTGAGGCTCAGATCTGTGC_19589	0	0	0	1	0.941	2.500636e+00	1.439584e-10
0	ATTCATGGGTTAACACATGAAAAATTAAGTA_2736	0	0	0	1	0.945	9.540361e-01	5.100817e-11
0	ATTGGAAGTTGAGGCTCAGATCTGTGCAATA_19600	0	0	0	1	0.941	2.500636e+00	1.439584e-10
0	ATTGTCCGGCCAAGTTATAGATCAAATTTTC_24723	0	0	0	1	0.941	4.276118e+00	6.289139e-11
0	ATTGTGAAGTGCATGGGAGTCACAAACAGCA_116429	0	0	0	1	0.918	3.723745e+00	1.100028e-10
0	ATTTGATCTATAACTTGGCCGGACAATGGGG_24718	0	0	0	1	0.941	4.276118e+00	6.289139e-11
0	ATTTTAGCTAAAAATGAGGTAATCAGAGAAA_18049	0	0	0	1	0.941	1.969089e+00	1.876153e-10
0	ATTTTGCTATTCTACAAACATACAAGAAGAA_18045	0	0	0	1	0.941	1.969089e+00	1.876153e-10
0	ATTTTGTGTTATAAAACTTGATTTCCTGCCG_13512	0	0	0	1	0.941	3.101170e+00	8.205055e-12
0	CAAAAACAAAATTGAAAAACTACTAAAAGAC_138252	0	0	0	1	0.936	5.772882e+00	7.126279e-11
0	CAAATCCCAATTTATTTGTTTGGTCACATTC_6684	0	0	0	1	0.950	3.000325e+00	3.621268e-11
0	CAAATTCCTCGTGTGTATTAGCACATGGATC_5138	0	0	0	1	0.950	1.642102e+00	2.131848e-11
0	CAAGTCATGTGCATCTTTCATCTTTTTCACG_17326	0	0	0	1	0.936	1.662961e+00	1.323055e-10
0	CAATTGTGAAGTGCATGGGAGTCACAAACAG_116428	0	0	0	1	0.918	3.723745e+00	1.100028e-10
0	CACAAGTCATGTGCATCTTTCATCTTTTTCA_17324	0	0	0	1	0.936	1.662961e+00	1.323055e-10
0	CACAGATCTGAGCCTCAACTTCCAATTAATC_19593	0	0	0	1	0.941	2.500636e+00	1.439584e-10
0	CACATGAAGTATTATTTCAAGAAAATGTCCC_3791573	0	0	0	1	0.814	6.975119e+00	8.542873e-11
0	CACTTTCTTCTTGTATGTTTGTAGAATAGCA_18051	0	0	0	1	0.941	1.969089e+00	1.876153e-10
0	CAGTCGGATATAATAACTAATTATTTTCGTC_27937	0	0	0	1	0.936	3.240313e+00	1.040964e-10
0	CATACCCCATTGTCCGGCCAAGTTATAGATC_24733	0	0	0	1	0.941	4.276118e+00	6.289139e-11
0	CATATTGCACAGATCTGAGCCTCAACTTCCA_19596	0	0	0	1	0.941	2.500636e+00	1.439584e-10
0	CATTAAAAGGGACTTAAAAAAATTACTTAGA_42	0	0	0	1	0.077	1.634157e+00	1.282619e-10
0	CATTATCAGGAGGGTCTTTCTAATCCCATTA_742	0	0	0	1	0.050	3.236957e+00	3.300216e-11
0	CCAAGTTATAGATCAAATTTTCTCAAAACAG_24720	0	0	0	1	0.941	4.276118e+00	6.289139e-11
0	CCAATTGTGAAGTGCATGGGAGTCACAAACA_116430	0	0	0	1	0.918	3.723745e+00	1.100028e-10
0	CCACTTTCTTCTTGTATGTTTGTAGAATAGC_18047	0	0	0	1	0.941	1.969089e+00	1.876153e-10
0	CCAGCACGTTAAGGTCGAACACCTTAAGCCA_1418449	0	0	0	1	0.141	6.087735e+00	6.663642e-11
0	CCATATTGCACAGATCTGAGCCTCAACTTCC_19598	0	0	0	1	0.941	2.500636e+00	1.439584e-10
0	CCCATATTGCACAGATCTGAGCCTCAACTTC_19586	0	0	0	1	0.941	2.500636e+00	1.439584e-10
0	CCCCTTTTTTTCTCTGATTACCTCATTTTTA_12574	0	0	0	1	0.945	1.875763e+00	8.063168e-11
0	CCCTTTTTTTCTCTGATTACCTCATTTTTAG_12573	0	0	0	1	0.945	1.875763e+00	8.063168e-11
0	CCGGCCAAGTTATAGATCAAATTTTCTCAAA_24726	0	0	0	1	0.941	4.276118e+00	6.289139e-11
0	CCTGACCAATTGTGAAGTGCATGGGAGTCAC_116426	0	0	0	1	0.918	3.723745e+00	1.100028e-10
0	CCTTTTTTTCTCTGATTACCTCATTTTTAGC_12577	0	0	0	1	0.945	1.875763e+00	8.063168e-11
0	CGGCCAAGTTATAGATCAAATTTTCTCAAAA_24730	0	0	0	1	0.941	4.276118e+00	6.289139e-11
0	CGTCTTTTCTAAGTTTGTCTCAAGCCATTAC_29	0	0	0	1	0.050	7.892789e-01	2.993407e-13
0	CTCAAATTCCTCGTGTGTATTAGCACATGGA_5140	0	0	0	1	0.950	1.642102e+00	2.131848e-11
0	CTGACCAATTGTGAAGTGCATGGGAGTCACA_116431	0	0	0	1	0.918	3.723745e+00	1.100028e-10
0	CTGTGCTGTTTGTGACTCCCATGCACTTCAC_116432	0	0	0	1	0.918	3.723745e+00	1.100028e-10
0	CTTTCTTCTTGTATGTTTGTAGAATAGCAAA_18053	0	0	0	1	0.941	1.969089e+00	1.876153e-10
0	CTTTGCCCCATATTGCACAGATCTGAGCCTC_19595	0	0	0	1	0.941	2.500636e+00	1.439584e-10
0	GAAAATAATTAGTTATTATATCCGACTGATC_27939	0	0	0	1	0.936	3.240313e+00	1.040964e-10
0	GAAAGAGAAATCATCAAACAAAGTAATCAAA_7	0	0	0	1	0.050	9.879938e-01	3.779814e-12
0	GAAATATAATTTCTGTAGGAGATTCTCTAAC_47339	0	0	0	1	0.945	4.877434e+00	1.025877e-10
0	GAAGTGCATGGGAGTCACAAACAGCACAGAA_116434	0	0	0	1	0.918	3.723745e+00	1.100028e-10
0	GAATTGCTTATGAAACGTAATGAATATATAC_4	0	0	0	1	0.050	2.579144e+00	3.378403e-11
0	GACATACCCCATTGTCCGGCCAAGTTATAGA_11412	0	0	0	1	0.932	2.863729e+00	9.442029e-12
0	GACCAATTGTGAAGTGCATGGGAGTCACAAA_116437	0	0	0	1	0.918	3.723745e+00	1.100028e-10
0	GAGAAAATTTGATCTATAACTTGGCCGGACA_24728	0	0	0	1	0.941	4.276118e+00	6.289139e-11
0	GAGTCGTGATTTTCGAATTATAACCTCTATA_62762	0	0	0	1	0.941	4.540797e+00	1.412048e-10
0	GATTATAAGACACCCAGTTCGAATTTTAGAC_11	0	0	0	1	0.059	5.106858e+00	1.843006e-10
0	GATTTTGCTATTCTACAAACATACAAGAAGA_18046	0	0	0	1	0.941	1.969089e+00	1.876153e-10
0	GCCAAGTTATAGATCAAATTTTCTCAAAACA_24722	0	0	0	1	0.941	4.276118e+00	6.289139e-11
0	GGATTCAATTGATAAATCTTTTTAAGTTGGA_3792	0	0	0	1	0.945	2.384704e+00	1.010473e-10
0	GGCCAAGTTATAGATCAAATTTTCTCAAAAC_24721	0	0	0	1	0.941	4.276118e+00	6.289139e-11
0	GGTATAGAGGTTATAATTCGAAAATCACGAC_62763	0	0	0	1	0.941	4.540797e+00	1.412048e-10
0	GTATAATAGCAAATTAATAACCTAAAATAAA_74222	0	0	0	1	0.932	3.347694e+00	2.857172e-11
0	GTCCGGCCAAGTTATAGATCAAATTTTCTCA_24727	0	0	0	1	0.941	4.276118e+00	6.289139e-11
0	GTCGGATATAATAACTAATTATTTTCGTCAA_27942	0	0	0	1	0.936	3.240313e+00	1.040964e-10
0	GTCTAATATACCTAATAATTTCTCTCTAGGA_10384	0	0	0	1	0.945	2.468599e+00	4.319625e-11
0	GTGCTGTTTGTGACTCCCATGCACTTCACAA_116433	0	0	0	1	0.918	3.723745e+00	1.100028e-10
0	GTGTTATAAAACTTGATTTCCTGCCGAACTA_13515	0	0	0	1	0.941	3.101170e+00	8.205055e-12
0	GTTCGGCAGGAAATCAAGTTTTATAACACAA_13511	0	0	0	1	0.941	3.101170e+00	8.205055e-12
0	GTTGACGAAAATAATTAGTTATTATATCCGA_27938	0	0	0	1	0.936	3.240313e+00	1.040964e-10
0	GTTGAGAGAGGGCTGAGAATTCTGAGACATA_174	0	0	0	1	0.055	7.704673e+00	1.334966e-10
0	GTTGAGGCTCAGATCTGTGCAATATGGGGCA_19594	0	0	0	1	0.941	2.500636e+00	1.439584e-10
0	TAACTAGGGTGTTCTCAATCTTAAGACCTTA_2	0	0	0	1	0.050	3.512729e+00	6.009220e-11
0	TAATGGCTTGAGACAAACTTAGAAAAGACGA_223	0	0	0	1	0.055	7.111228e-01	4.960835e-11
0	TAATTGGAAGTTGAGGCTCAGATCTGTGCAA_19601	0	0	0	1	0.941	2.500636e+00	1.439584e-10
0	TACCCCATTGTCCGGCCAAGTTATAGATCAA_24731	0	0	0	1	0.941	4.276118e+00	6.289139e-11
0	TAGCTAAAAATGAGGTAATCAGAGAAAAAAA_12575	0	0	0	1	0.945	1.875763e+00	8.063168e-11
0	TATAATATAGGTTGCATTTCTCTTTCTGTGA_14187	0	0	0	1	0.950	1.366678e+00	5.064633e-11
0	TATAATGGGATTAGAAAGACCCTCCTGATAA_641	0	0	0	1	0.055	1.835055e+00	7.502206e-12
0	TATCAGGAGGGTCTTTCTAATCCCATTATAA_739	0	0	0	1	0.050	3.236957e+00	3.300216e-11
0	TCAACAAAAGGACCTGATAGAATAAAGAAGA_1	0	0	0	1	0.064	6.123430e+00	6.288170e-11
0	TCCGGCCAAGTTATAGATCAAATTTTCTCAA_24716	0	0	0	1	0.941	4.276118e+00	6.289139e-11
0	TCGGCAGGAAATCAAGTTTTATAACACAAAA_13516	0	0	0	1	0.941	3.101170e+00	8.205055e-12
0	TCTGTGCTGTTTGTGACTCCCATGCACTTCA_116438	0	0	0	1	0.918	3.723745e+00	1.100028e-10
0	TCTTATTTCAGTAGTGTTTATTATCATATAA_6798	0	0	0	1	0.950	2.507060e+00	7.371921e-11
0	TGACCAATTGTGAAGTGCATGGGAGTCACAA_116427	0	0	0	1	0.918	3.723745e+00	1.100028e-10
0	TGAGGCTCAGATCTGTGCAATATGGGGCAAA_19597	0	0	0	1	0.941	2.500636e+00	1.439584e-10
0	TGCACAGATCTGAGCCTCAACTTCCAATTAA_19592	0	0	0	1	0.941	2.500636e+00	1.439584e-10
0	TGTGAAGTGCATGGGAGTCACAAACAGCACA_116435	0	0	0	1	0.918	3.723745e+00	1.100028e-10
0	TTAGCTAAAAATGAGGTAATCAGAGAAAAAA_12572	0	0	0	1	0.945	1.875763e+00	8.063168e-11
0	TTCGGCAGGAAATCAAGTTTTATAACACAAA_13513	0	0	0	1	0.941	3.101170e+00	8.205055e-12
0	TTGAGGCTCAGATCTGTGCAATATGGGGCAA_19590	0	0	0	1	0.941	2.500636e+00	1.439584e-10
0	TTTAGCTAAAAATGAGGTAATCAGAGAAAAA_12578	0	0	0	1	0.945	1.875763e+00	8.063168e-11
0	TTTCTTCTTGTATGTTTGTAGAATAGCAAAA_18052	0	0	0	1	0.941	1.969089e+00	1.876153e-10
0	TTTTAGCTAAAAATGAGGTAATCAGAGAAAA_18048	0	0	0	1	0.941	1.969089e+00	1.876153e-10
