## Supplementary material for "Finding genetic variants in plants without complete genomes": Dataset S1: original_phenotype_values.txt

accession_id	phenotype_value
TS-1	3770.6299
TS-2	4149.1347
TS-3	2590.1682
TS-4	874.9705
TS-5	1523.2902
TS-6	3640.3378
TS-7	3014.1216
TS-8	1156.8162
TS-9	1449.9593
TS-10	2126.2206
TS-11	5300.6754
TS-12	8573.2807
TS-13	33415.1044
TS-15	2818.177
TS-16	1190.3397
TS-17	11339.3685
TS-18	3820.912
TS-19	15241.5271
TS-20	2033.951
TS-21	15247.7796
TS-22	3191.235
TS-23	4778.2579
TS-24	4672.2633
TS-25	13903.0743
TS-26	12560.4283
TS-27	7331.2925
TS-28	2549.9527
TS-29	17719.109
TS-30	2981.3525
TS-33	12559.246
TS-34	14664.6024
TS-35	10755.0062
TS-36	10749.5645
TS-37	9016.0954
TS-38	6678.3265
TS-39	14497.2584
TS-40	6792.199
TS-42	17383.7479
TS-43	18507.2853
TS-44	11817.183
TS-45	1056.021
TS-46	8851.6632
TS-47	10577.5818
TS-48	5789.1815
TS-49	10408.3867
TS-50	32730.6465
TS-51	11521.9719
TS-53	35314.045
TS-54	14740.5287
TS-55	2089.8503
TS-56	10351.838
TS-57	39475.0406
TS-58	5055.7142
TS-59	4176.5324
TS-60	12905.39
TS-61	7667.0326
TS-62	8695.8448
TS-63	18381.4898
TS-64	6922.6267
TS-65	6658.6229
TS-66	3864.3637
TS-67	14627.4679
TS-68	15026.2896
TS-69	1507.5927
TS-70	47813.4733
TS-71	6497.4413
TS-72	3906.1534
TS-73	18218.6158
TS-74	14258.9153
TS-75	19776.2374
TS-76	12244.8301
TS-77	12682.0529
TS-78	12067.898
TS-82	12134.3407
TS-83	6828.1608
TS-84	3284.0988
TS-85	4821.4187
TS-86	6781.588
TS-88	12111.1092
TS-89	9779.1424
TS-90	9684.603
TS-91	23254.5226
TS-92	1271.4256
TS-94	12507.0753
TS-95	14488.8444
TS-96	11122.3045
TS-97	25749.7114
TS-98	21640.9386
TS-99	23820.4329
TS-100	15739.0219
TS-101	1724.6805
TS-103	1015.5162
TS-104	3598.3261
TS-105	7351.7099
TS-106	14238.5002
TS-107	2451.3091
TS-108	2346.1936
TS-109	834.6878
TS-110	675.5962
TS-111	1103.2073
TS-112	3120.5843
TS-113	2416.7318
TS-114	3047.4927
TS-115	950.8024
TS-116	20329.5769
TS-117	1011.0076
TS-118	5929.0198
TS-119	7988.4059
TS-120	1189.3048
TS-121	1636.3307
TS-122	1016.3345
TS-123	3321.2475
TS-124	5749.9497
TS-125	3637.5187
TS-127	13789.6982
TS-128	3756.0519
TS-129	4881.3633
TS-130	1238.4289
TS-131	2322.0807
TS-132	2915.7455
TS-133	3005.662
TS-134	7294.9264
TS-135	1251.4141
TS-136	4360.4632
TS-137	1416.1549
TS-138	4622.5979
TS-139	1896.3951
TS-140	787.8461
TS-141	1333.0595
TS-142	2312.904
TS-143	871.3392
TS-144	4577.483
TS-145	1118.1127
TS-147	3160.7636
TS-148	5610.2415
TS-149	1202.486
TS-151	4274.7734
TS-152	2009.8377
TS-153	2063.3278
TS-154	2361.5679
TS-155	1382.4276
TS-157	2769.5617
TS-158	7243.5035
TS-159	1040.0449
TS-160	2789.8923
TS-161	3662.9682
TS-162	5183.9601
TS-163	2735.867
TS-164	1553.5224
TS-165	2547.6903
TS-166	1923.7973
TS-167	1888.6332
TS-168	1739.3456
TS-169	682.7353
TS-170	1146.8011
TS-171	2228.9789
TS-172	2487.1658
TS-174	2059.7018
TS-175	3036.4623
TS-176	3008.3554
TS-177	2541.8498
TS-178	1464.2326
TS-179	2171.0441
TS-180	1856.321
TS-181	3830.2881
TS-182	3032.3479
TS-183	1881.7005
TS-184	3324.3792
TS-185	2915.7518
TS-186	3629.8068
TS-187	1385.2969
TS-188	1961.3111
TS-189	15633.1075
TS-190	1441.459
TS-191	6713.926
TS-192	2307.1225
TS-193	2401.0844
TS-194	2631.7436
TS-195	2612.5889
TS-196	3000.0926
TS-197	2951.2168
TS-198	1402.005
TS-201	26957.8614
TS-202	44604.335
TS-203	11444.4466
TS-204	6344.6236
TS-205	4014.4643
TS-206	7485.5327
TS-209	929.7925
TS-210	3498.2402
TS-211	8146.2952
TS-212	6716.9035
TS-215	17385.7943
TS-216	25248.0257
TS-218	5724.4953
TS-219	2515.5023
TS-220	1541.8102
TS-221	6804.7374
TS-222	8633.6462
TS-226	16672.1553
TS-227	11058.0786
TS-228	2582.8357
TS-231	8444.3009
TS-232	1684.6049
TS-233	1911.4337
TS-235	1077.3292
TS-236	4956.3824
TS-238	15225.9381
TS-239	13845.9524
TS-240	7104.2222
TS-241	2504.5557
TS-242	2401.4402
TS-243	3403.1719
TS-244	1014.3503
TS-245	2039.5276
TS-246	2232.6234
TS-247	12472.3627
TS-248	4730.6698
TS-249	1580.0986
TS-250	2059.4234
TS-252	3689.7077
TS-253	812.4616
TS-254	897.2671
TS-255	2222.9714
TS-256	5518.4938
TS-257	4179.9311
TS-258	3137.2273
TS-259	2139.815
TS-261	1851.0445
TS-262	3507.7236
TS-263	1417.8339
TS-264	3294.4028
TS-266	8482.633
TS-268	1251.5075
TS-269	1830.4586
TS-270	2473.6283
TS-271	3804.2633
TS-272	1361.2674
TS-273	1763.3508
TS-275	1724.7411
TS-276	1903.4559
TS-278	2054.0001
TS-280	2504.6727
TS-281	2542.932
TS-283	1254.093
TS-284	2143.7855
TS-285	1559.6614
TS-286	7635.5087
TS-288	3820.1019
TS-290	1835.6575
TS-292	2152.036
TS-294	5383.1973
TS-296	3304.0447
TS-297	2811.913
TS-298	5402.9301
TS-299	1447.29
TS-300	19131.097
TS-301	5015.8556
TS-302	6015.2431
TS-303	7581.6254
TS-400	1490.3829
TS-401	4689.4564
TS-415	3011.7084
TS-416	6013.38
TS-418	2185.9437
TS-419	1303.8007
TS-420	4624.7905
TS-425	4343.7592
TS-428	5417.582
TS-430	6144.1981
TS-432	2681.323
TS-433	2932.5377
TS-450	2664.4272
TS-501	3652.5414
TS-503	969.2039
TS-505	3158.7314
TS-506	3164.169
TS-507	2696.2547
TS-508	1023.5951
TS-509	1267.2434
TS-510	3711.155
TS-511	1348.1105
TS-512	3341.0522
TS-513	1308.2511
TS-514	2812.5074
TS-515	2224.5872
TS-516	2989.6569
TS-517	1994.8702
TS-518	1788.8209
TS-519	5841.0797
TS-520	1310.9797
TS-521	5619.9787
TS-522	4162.3013
TS-523	1737.3639
TS-524	3048.4564
TS-525	1416.6044
TS-526	13525.0203
TS-527	2488.1503
TS-528	1071.4177
TS-529	8459.3128
TS-530	1190.3511
TS-531	4875.0842
TS-532	10055.4335
TS-533	11804.7332
TS-534	9883.2958
TS-535	11404.4857
TS-536	562.3011
TS-537	5146.9178
TS-538	12984.7363
TS-539	3742.6032
TS-540	10980.2285
TS-541	6893.7856
TS-542	13616.9257
TS-543	5644.8098
TS-544	24300.483
TS-545	3459.7175
TS-546	17674.4516
TS-547	6562.1884
TS-548	13263.5905
TS-549	18650.7666
TS-550	8899.3958
TS-551	11484.1313
TS-552	10170.653
TS-554	16022.8651
TS-555	16341.8932
TS-556	9725.14
TS-557	11336.9281
TS-558	21302.8776
TS-559	19023.8834
TS-560	12577.9704
TS-561	13454.1061
TS-562	3123.0896
TS-563	5841.1497
TS-564	19047.4548
TS-565	11602.1645
TS-566	11336.6452
TS-567	17804.4547
TS-568	14878.125
TS-570	11403.6786
TS-572	6395.4827
TS-573	10079.024
TS-574	3541.1569
TS-575	15538.8561
TS-576	10495.1302
TS-577	7887.1516
TS-578	10150.1367
TS-579	7293.4277
TS-580	1690.2896
TS-582	23411.9668
TS-583	10134.5444
TS-584	6103.1763
TS-585	5655.1393
TS-586	9601.2353
TS-587	9529.138
TS-588	5540.4027
TS-589	12293.4774
TS-590	3806.8777
TS-591	1140.65
TS-592	11779.6274
TS-593	3083.5352
TS-594	4215.9756
TS-595	6095.3317
TS-596	15736.5779
TS-597	5699.3635
TS-598	3032.8363
TS-599	5874.5099
TS-600	4306.7336
TS-602	6089.0061
TS-604	7012.7458
TS-605	1310.6953
TS-606	4956.9299
TS-607	1790.3259
TS-609	2501.5195
TS-610	4311.0955
TS-611	4991.1063
TS-612	5226.6495
TS-613	1965.1055
TS-614	2912.0538
TS-615	6572.4531
TS-616	3450.2457
TS-617	1530.6613
TS-618	1478.3205
TS-619	1839.2073
TS-620	931.0944
TS-621	1605.3214
TS-622	1163.8366
TS-623	529.0626
TS-624	3187.0174
TS-625	1245.025
TS-627	1605.7574
TS-628	1594.5661
TS-629	1294.1813
TS-630	2218.4619
TS-631	1001.4617
TS-632	4051.8485
TS-633	1699.4662
TS-634	3464.5158
TS-635	1287.1026
TS-636	1297.3566
TS-637	1159.2911
TS-638	2199.8044
TS-640	2782.5236
TS-641	3096.2363
TS-642	1786.6696
TS-643	1532.7457
TS-644	1199.5059
TS-646	1974.4233
TS-647	3223.2796
TS-648	2625.1373
TS-649	4192.595
TS-650	2004.9573
TS-651	2711.9585
TS-652	918.5869
TS-653	1176.444
TS-654	1818.104
TS-655	1902.1546
TS-656	2973.9873
TS-657	3718.9811
TS-658	2804.749
TS-660	4407.5431
TS-663	1145.1759
TS-664	1376.5481
TS-665	5265.0455
TS-666	1300.4472
TS-667	3150.4087
TS-669	2061.9829
TS-670	1499.0937
TS-671	2607.5819
TS-677	1401.8457
TS-678	1847.4746
TS-681	2338.5897
TS-683	1773.5417
TS-684	1815.9163
TS-687	1958.9414
TS-691	1327.1942
TS-697	1509.8599
TS-700	8398.5125
TS-701	1169.5058
TS-702	1976.6286
TS-731	4506.7089
TS-739	2136.8767
