## Supplementary material for "Finding genetic variants in plants without complete genomes": Dataset S1: snps_pass_10percent_threshold_GEMMA_results.txt

chr	rs	ps	n_miss	allele1	allele0	af	l_mle	p_lrt
1	snp01_45231258	45231258	6	1	2	0.054	8.795743e+00	4.716093e-08
4	snp04_6989586	6989586	4	1	2	0.062	5.015399e+00	2.791316e-09
4	snp04_12950148	12950148	12	1	2	0.207	8.603195e+00	1.872962e-07
4	snp04_13566213	13566213	16	1	2	0.206	9.177537e+00	3.597880e-08
4	snp04_16702390	16702390	14	1	2	0.189	9.307478e+00	5.861541e-10
4	snp04_17212727	17212727	16	1	2	0.199	9.303590e+00	2.168490e-08
4	snp04_18392757	18392757	13	1	2	0.205	7.778174e+00	1.610225e-07
4	snp04_19511821	19511821	12	1	2	0.204	1.103746e+01	1.445634e-08
4	snp04_35264837	35264837	11	1	2	0.227	8.201129e+00	1.462119e-07
4	snp04_50218063	50218063	15	1	2	0.200	8.014480e+00	1.327163e-07
4	snp04_50759019	50759019	0	1	2	0.200	8.723572e+00	3.182597e-07
4	snp04_50787602	50787602	5	1	2	0.200	9.031321e+00	6.961770e-08
4	snp04_60506576	60506576	1	1	2	0.057	5.352770e+00	7.859904e-09
7	snp07_66923437	66923437	2	1	2	0.087	8.144088e-01	2.588627e-07
8	snp08_3733453	3733453	10	1	2	0.090	9.710760e-01	1.009537e-08
8	snp08_52343998	52343998	14	1	2	0.061	2.403566e+00	1.920641e-07
8	snp08_53430715	53430715	11	1	2	0.060	4.624529e+00	3.684092e-08
9	snp09_3945037	3945037	2	1	2	0.073	3.427659e+00	2.151807e-07
9	snp09_3945257	3945257	9	1	2	0.055	2.559131e+00	2.824068e-07
9	snp09_3945541	3945541	12	1	2	0.053	1.854747e+00	3.055963e-09
9	snp09_3945674	3945674	13	1	2	0.053	2.623938e+00	3.350995e-10
9	snp09_3945731	3945731	12	1	2	0.053	3.604597e+00	3.996331e-08
9	snp09_3982859	3982859	5	1	2	0.074	2.918585e+00	3.103099e-07
9	snp09_3999428	3999428	11	1	2	0.081	4.506381e+00	6.566859e-09
9	snp09_4030905	4030905	5	1	2	0.053	1.531277e+00	2.511949e-07
9	snp09_4033521	4033521	1	1	2	0.071	2.929672e+00	6.448394e-08
9	snp09_4048036	4048036	17	1	2	0.069	2.557825e+00	1.903979e-07
9	snp09_4048667	4048667	6	1	2	0.072	2.595633e+00	2.093061e-08
9	snp09_4051763	4051763	3	1	2	0.074	2.362050e+00	2.691732e-09
9	snp09_4053784	4053784	8	1	2	0.064	2.067600e+00	2.632661e-07
9	snp09_4055154	4055154	1	1	2	0.075	2.482066e+00	3.714729e-09
9	snp09_4055667	4055667	3	1	2	0.071	2.315175e+00	8.266210e-09
9	snp09_4057559	4057559	4	1	2	0.069	1.943224e+00	5.458691e-08
9	snp09_4057618	4057618	8	1	2	0.068	2.008391e+00	4.121624e-08
9	snp09_4057717	4057717	6	1	2	0.072	2.699832e+00	1.158297e-07
9	snp09_4060235	4060235	5	1	2	0.072	2.308793e+00	8.915020e-09
9	snp09_4060861	4060861	7	1	2	0.075	2.344020e+00	1.963971e-08
9	snp09_4061402	4061402	5	1	2	0.074	2.229693e+00	3.127392e-08
9	snp09_4062514	4062514	0	1	2	0.082	2.960539e+00	8.184854e-09
9	snp09_4062820	4062820	0	1	2	0.077	2.322638e+00	9.249158e-09
9	snp09_4063789	4063789	3	1	2	0.081	2.882502e+00	3.055225e-08
9	snp09_4064156	4064156	1	1	2	0.080	2.052218e+00	9.994393e-08
9	snp09_4064279	4064279	2	1	2	0.078	2.294943e+00	1.369401e-09
9	snp09_4071476	4071476	5	1	2	0.077	2.558035e+00	1.519599e-07
9	snp09_4074734	4074734	10	1	2	0.064	4.516680e+00	2.036861e-07
9	snp09_4085220	4085220	3	1	2	0.078	2.840001e+00	1.583414e-08
9	snp09_4085553	4085553	1	1	2	0.078	2.249877e+00	2.153269e-08
9	snp09_4091118	4091118	8	1	2	0.071	2.538758e+00	5.210820e-08
9	snp09_4094725	4094725	3	1	2	0.065	4.241788e+00	2.045402e-07
9	snp09_4096578	4096578	1	1	2	0.080	3.087767e+00	1.888702e-09
9	snp09_4099179	4099179	14	1	2	0.070	2.937017e+00	2.406054e-07
9	snp09_4101160	4101160	5	1	2	0.077	2.314571e+00	6.975004e-09
9	snp09_4101717	4101717	11	1	2	0.067	2.686103e+00	1.004563e-07
9	snp09_4110306	4110306	7	1	2	0.073	2.530079e+00	4.698067e-09
9	snp09_4112416	4112416	2	1	2	0.078	2.919281e+00	2.634973e-08
9	snp09_4113830	4113830	0	1	2	0.077	2.563989e+00	6.325336e-09
9	snp09_4118029	4118029	9	1	2	0.090	3.037751e+00	7.010839e-08
9	snp09_4118383	4118383	2	1	2	0.085	3.336383e+00	8.888746e-08
9	snp09_4118635	4118635	4	1	2	0.076	3.180033e+00	5.919663e-10
9	snp09_4119383	4119383	2	1	2	0.076	3.379301e+00	7.239347e-08
9	snp09_4119394	4119394	4	1	2	0.076	3.393839e+00	8.981871e-08
9	snp09_4120173	4120173	5	1	2	0.079	2.879545e+00	5.389430e-08
9	snp09_4120432	4120432	4	1	2	0.069	3.309774e+00	8.962179e-08
9	snp09_4120630	4120630	10	1	2	0.055	1.490135e+00	4.270224e-12
9	snp09_4121776	4121776	4	1	2	0.069	4.033317e+00	6.612427e-08
9	snp09_4122014	4122014	6	1	2	0.063	2.147176e+00	8.589785e-08
9	snp09_4124815	4124815	6	1	2	0.075	2.469824e+00	7.077046e-08
9	snp09_4128001	4128001	2	1	2	0.073	2.283237e+00	3.157294e-09
9	snp09_4130738	4130738	4	1	2	0.074	2.064157e+00	4.631256e-08
9	snp09_4131160	4131160	0	1	2	0.073	2.308663e+00	3.095993e-09
9	snp09_4131357	4131357	0	1	2	0.055	3.355630e+00	1.164711e-07
9	snp09_4134213	4134213	0	1	2	0.057	4.002519e+00	2.225741e-09
9	snp09_4141471	4141471	1	1	2	0.080	2.705299e+00	3.582880e-08
9	snp09_4141566	4141566	0	1	2	0.077	2.011450e+00	9.956748e-09
9	snp09_4147022	4147022	5	1	2	0.074	1.983605e+00	9.324279e-09
9	snp09_4150839	4150839	9	1	2	0.069	2.626857e+00	4.327108e-09
9	snp09_4150880	4150880	6	1	2	0.070	2.013287e+00	1.782805e-09
9	snp09_4157264	4157264	9	1	2	0.057	2.740568e+00	8.411969e-09
9	snp09_4180818	4180818	11	1	2	0.057	4.092560e+00	2.228503e-08
9	snp09_4180824	4180824	11	1	2	0.060	3.668744e+00	3.750659e-09
9	snp09_4182030	4182030	3	1	2	0.060	4.513226e+00	4.816511e-09
9	snp09_4182148	4182148	7	1	2	0.052	4.091069e+00	1.977873e-09
9	snp09_4184833	4184833	6	1	2	0.065	5.064071e+00	1.281067e-07
9	snp09_4202033	4202033	3	1	2	0.067	4.654029e+00	2.469993e-07
9	snp09_4203034	4203034	0	1	2	0.075	3.735792e+00	1.244041e-07
9	snp09_4207130	4207130	1	1	2	0.073	4.374322e+00	8.123857e-09
9	snp09_4208851	4208851	0	1	2	0.070	4.297142e+00	2.967769e-09
9	snp09_4224349	4224349	1	1	2	0.066	4.423162e+00	1.479112e-08
9	snp09_4224580	4224580	7	1	2	0.077	3.719991e+00	1.270648e-07
9	snp09_4224799	4224799	4	1	2	0.069	4.337164e+00	2.149805e-08
9	snp09_4224859	4224859	1	1	2	0.075	3.828758e+00	6.101903e-08
9	snp09_4225019	4225019	5	1	2	0.070	4.596385e+00	1.933775e-08
9	snp09_4225553	4225553	13	1	2	0.060	4.756500e+00	1.261152e-08
9	snp09_4226304	4226304	7	1	2	0.068	3.872132e+00	8.352660e-09
9	snp09_4226369	4226369	3	1	2	0.074	3.532749e+00	2.692312e-07
9	snp09_4226507	4226507	4	1	2	0.069	5.822220e+00	9.356343e-08
9	snp09_4226886	4226886	3	1	2	0.067	4.206745e+00	2.202174e-07
9	snp09_4227039	4227039	4	1	2	0.062	4.496571e+00	1.915538e-08
9	snp09_4232737	4232737	4	1	2	0.065	3.551763e+00	2.652624e-09
9	snp09_4234595	4234595	2	1	2	0.069	3.895828e+00	2.261361e-09
9	snp09_4234704	4234704	2	1	2	0.062	3.405428e+00	9.768823e-10
9	snp09_4234810	4234810	3	1	2	0.060	3.383375e+00	6.385043e-09
9	snp09_4235069	4235069	1	1	2	0.064	2.807371e+00	2.143475e-08
9	snp09_4235503	4235503	1	1	2	0.062	3.640953e+00	3.461760e-09
9	snp09_4235625	4235625	3	1	2	0.069	4.036009e+00	2.209868e-09
9	snp09_4236479	4236479	2	1	2	0.067	3.849368e+00	1.774291e-09
9	snp09_4237213	4237213	2	1	2	0.069	4.056748e+00	2.202379e-09
9	snp09_4239622	4239622	3	1	2	0.062	2.938289e+00	6.948181e-10
9	snp09_4239770	4239770	4	1	2	0.065	4.322909e+00	3.917162e-09
9	snp09_4239881	4239881	3	1	2	0.067	3.537299e+00	6.655096e-08
9	snp09_4240824	4240824	2	1	2	0.071	4.355992e+00	2.214868e-10
9	snp09_4243188	4243188	0	1	2	0.070	3.474455e+00	1.814635e-08
9	snp09_4245878	4245878	1	1	2	0.068	3.367875e+00	1.177137e-08
9	snp09_4245972	4245972	1	1	2	0.066	3.854664e+00	1.610957e-09
9	snp09_4246988	4246988	2	1	2	0.069	4.197654e+00	5.514366e-09
9	snp09_4247400	4247400	8	1	2	0.059	3.473836e+00	4.322972e-09
9	snp09_4247984	4247984	6	1	2	0.063	2.911976e+00	1.202113e-10
9	snp09_4249652	4249652	6	1	2	0.063	3.101897e+00	1.092657e-09
9	snp09_4249702	4249702	5	1	2	0.060	3.283973e+00	3.991093e-10
9	snp09_4250275	4250275	5	1	2	0.074	3.673945e+00	4.028259e-09
9	snp09_4250325	4250325	6	1	2	0.061	3.443248e+00	1.733086e-09
9	snp09_4264650	4264650	2	1	2	0.067	4.162612e+00	2.235094e-08
9	snp09_4264710	4264710	4	1	2	0.062	3.570538e+00	3.565890e-09
9	snp09_4276907	4276907	2	1	2	0.078	3.874740e+00	1.797449e-07
9	snp09_4278474	4278474	1	1	2	0.075	3.273378e+00	5.870481e-08
9	snp09_4278617	4278617	0	1	2	0.073	4.164940e+00	1.128313e-08
9	snp09_4285926	4285926	4	1	2	0.072	5.140857e+00	4.063395e-08
9	snp09_4289268	4289268	16	1	2	0.081	3.428490e+00	4.309584e-08
9	snp09_4289280	4289280	16	1	2	0.081	3.247015e+00	5.616208e-08
9	snp09_4289336	4289336	18	1	2	0.077	3.214518e+00	4.398348e-08
9	snp09_4316225	4316225	5	1	2	0.081	3.580371e+00	3.197557e-07
9	snp09_4334971	4334971	1	1	2	0.082	4.072399e+00	2.065776e-07
9	snp09_4347351	4347351	9	1	2	0.071	4.559424e+00	3.368418e-07
9	snp09_4364095	4364095	9	1	2	0.055	3.223330e+00	1.119483e-08
9	snp09_4369742	4369742	0	1	2	0.084	4.178870e+00	2.230249e-07
9	snp09_23592091	23592091	5	1	2	0.088	6.517873e+00	1.012144e-07
10	snp10_14741631	14741631	3	1	2	0.069	7.060310e+00	6.804205e-08
10	snp10_15509548	15509548	18	1	2	0.064	4.758622e+00	5.508239e-09
10	snp10_21312074	21312074	9	1	2	0.057	5.941710e+00	2.640142e-07
