## Supplementary material for "Finding genetic variants in plants without complete genomes": Dataset S1: used_phenotype_values.txt

accession_id	phenotype_value
TS-10	2126.2206
TS-25	13903.0743
TS-26	12560.4283
TS-27	7331.2925
TS-28	2549.9527
TS-29	17719.109
TS-33	12559.246
TS-34	14664.6024
TS-35	10755.0062
TS-36	10749.5645
TS-42	17383.7479
TS-44	11817.183
TS-46	8851.6632
TS-47	10577.5818
TS-48	5789.1815
TS-49	10408.3867
TS-53	35314.045
TS-55	2089.8503
TS-56	10351.838
TS-57	39475.0406
TS-58	5055.7142
TS-59	4176.5324
TS-61	7667.0326
TS-62	8695.8448
TS-65	6658.6229
TS-68	15026.2896
TS-69	1507.5927
TS-72	3906.1534
TS-75	19776.2374
TS-76	12244.8301
TS-78	12067.898
TS-83	6828.1608
TS-84	3284.0988
TS-86	6781.588
TS-88	12111.1092
TS-90	9684.603
TS-91	23254.5226
TS-94	12507.0753
TS-95	14488.8444
TS-96	11122.3045
TS-98	21640.9386
TS-100	15739.0219
TS-111	1103.2073
TS-115	950.8024
TS-118	5929.0198
TS-120	1189.3048
TS-121	1636.3307
TS-122	1016.3345
TS-128	3756.0519
TS-129	4881.3633
TS-132	2915.7455
TS-135	1251.4141
TS-137	1416.1549
TS-138	4622.5979
TS-139	1896.3951
TS-140	787.8461
TS-141	1333.0595
TS-142	2312.904
TS-147	3160.7636
TS-152	2009.8377
TS-153	2063.3278
TS-154	2361.5679
TS-158	7243.5035
TS-159	1040.0449
TS-160	2789.8923
TS-161	3662.9682
TS-165	2547.6903
TS-166	1923.7973
TS-171	2228.9789
TS-172	2487.1658
TS-174	2059.7018
TS-176	3008.3554
TS-179	2171.0441
TS-181	3830.2881
TS-185	2915.7518
TS-186	3629.8068
TS-188	1961.3111
TS-190	1441.459
TS-191	6713.926
TS-192	2307.1225
TS-193	2401.0844
TS-196	3000.0926
TS-197	2951.2168
TS-202	44604.335
TS-204	6344.6236
TS-209	929.7925
TS-210	3498.2402
TS-211	8146.2952
TS-212	6716.9035
TS-215	17385.7943
TS-228	2582.8357
TS-238	15225.9381
TS-241	2504.5557
TS-245	2039.5276
TS-247	12472.3627
TS-248	4730.6698
TS-249	1580.0986
TS-250	2059.4234
TS-252	3689.7077
TS-255	2222.9714
TS-256	5518.4938
TS-257	4179.9311
TS-258	3137.2273
TS-261	1851.0445
TS-264	3294.4028
TS-266	8482.633
TS-268	1251.5075
TS-269	1830.4586
TS-270	2473.6283
TS-271	3804.2633
TS-273	1763.3508
TS-275	1724.7411
TS-276	1903.4559
TS-278	2054.0001
TS-280	2504.6727
TS-290	1835.6575
TS-296	3304.0447
TS-298	5402.9301
TS-300	19131.097
TS-301	5015.8556
TS-302	6015.2431
TS-303	7581.6254
TS-400	1490.3829
TS-401	4689.4564
TS-419	1303.8007
TS-420	4624.7905
TS-450	2664.4272
TS-501	3652.5414
TS-505	3158.7314
TS-506	3164.169
TS-510	3711.155
TS-517	1994.8702
TS-518	1788.8209
TS-519	5841.0797
TS-520	1310.9797
TS-521	5619.9787
TS-522	4162.3013
TS-523	1737.3639
TS-525	1416.6044
TS-526	13525.0203
TS-527	2488.1503
TS-528	1071.4177
TS-530	1190.3511
TS-531	4875.0842
TS-532	10055.4335
TS-533	11804.7332
TS-534	9883.2958
TS-536	562.3011
TS-537	5146.9178
TS-540	10980.2285
TS-541	6893.7856
TS-549	18650.7666
TS-551	11484.1313
TS-552	10170.653
TS-554	16022.8651
TS-555	16341.8932
TS-556	9725.14
TS-560	12577.9704
TS-562	3123.0896
TS-563	5841.1497
TS-566	11336.6452
TS-567	17804.4547
TS-568	14878.125
TS-570	11403.6786
TS-572	6395.4827
TS-573	10079.024
TS-574	3541.1569
TS-575	15538.8561
TS-576	10495.1302
TS-577	7887.1516
TS-580	1690.2896
TS-582	23411.9668
TS-583	10134.5444
TS-584	6103.1763
TS-585	5655.1393
TS-587	9529.138
TS-588	5540.4027
TS-589	12293.4774
TS-590	3806.8777
TS-591	1140.65
TS-592	11779.6274
TS-593	3083.5352
TS-594	4215.9756
TS-595	6095.3317
TS-596	15736.5779
TS-597	5699.3635
TS-598	3032.8363
TS-602	6089.0061
TS-604	7012.7458
TS-605	1310.6953
TS-606	4956.9299
TS-607	1790.3259
TS-610	4311.0955
TS-611	4991.1063
TS-615	6572.4531
TS-616	3450.2457
TS-617	1530.6613
TS-618	1478.3205
TS-620	931.0944
TS-621	1605.3214
TS-622	1163.8366
TS-623	529.0626
TS-624	3187.0174
TS-625	1245.025
TS-627	1605.7574
TS-628	1594.5661
TS-630	2218.4619
TS-632	4051.8485
TS-633	1699.4662
TS-634	3464.5158
TS-635	1287.1026
TS-636	1297.3566
TS-637	1159.2911
TS-638	2199.8044
TS-640	2782.5236
TS-647	3223.2796
TS-648	2625.1373
TS-656	2973.9873
TS-660	4407.5431
TS-663	1145.1759
