## Supplementary material for "Finding genetic variants in plants without complete genomes": Dataset S1: original_phenotype_values.txt

accession_id	phenotype_value
TS-1	2336.0535
TS-2	7039.1915
TS-3	4653.7764
TS-4	3735.4381
TS-5	2723.6018
TS-6	5321.6892
TS-7	2612.4095
TS-8	3282.5561
TS-9	3874.7374
TS-10	10832.185
TS-11	6932.0235
TS-12	1795.556
TS-13	53002.8784
TS-15	14158.9097
TS-16	2458.4689
TS-17	933.8767
TS-18	2001.0087
TS-19	13754.0278
TS-20	6323.8565
TS-21	5329.1349
TS-22	496.3074
TS-23	2801.1196
TS-24	6007.4053
TS-25	107661.6056
TS-26	7908.5874
TS-27	16299.0231
TS-28	3542.6477
TS-29	21372.5139
TS-30	3069.8636
TS-33	6621.631
TS-34	59043.5731
TS-35	18220.5529
TS-36	20116.331
TS-37	5272.0938
TS-38	2950.733
TS-39	34280.5848
TS-40	4566.1561
TS-42	24524.5503
TS-43	17283.2907
TS-44	13725.9822
TS-45	3820.7095
TS-46	7699.6531
TS-47	5059.3916
TS-48	2805.4629
TS-49	4721.9253
TS-50	17409.442
TS-51	13734.784
TS-53	17113.4451
TS-54	3863.6912
TS-55	3475.1413
TS-56	32621.523
TS-57	9909.5339
TS-58	4137.2573
TS-59	5511.1394
TS-60	11356.5015
TS-61	19163.9445
TS-62	18108.4202
TS-63	14887.2316
TS-64	6590.8009
TS-65	6014.8905
TS-66	3108.6504
TS-67	629.6035
TS-68	1428.2586
TS-69	3419.8383
TS-70	63075.1311
TS-71	3300.7656
TS-72	5677.6438
TS-73	4413.6241
TS-74	4934.6784
TS-75	50248.7943
TS-76	7846.899
TS-77	4509.5074
TS-78	2163.1192
TS-82	14519.1793
TS-83	15748.5654
TS-84	4867.3645
TS-85	11719.4239
TS-86	3775.1477
TS-88	2824.1664
TS-89	5564.0711
TS-90	2965.6702
TS-91	12631.7214
TS-92	5493.5162
TS-94	7145.4131
TS-95	9674.0249
TS-96	18919.9153
TS-97	5942.5186
TS-98	52987.5011
TS-99	30468.8359
TS-100	13612.4833
TS-101	12015.4657
TS-103	2619.1473
TS-104	5748.6796
TS-105	13396.3339
TS-106	17166.6991
TS-107	6523.3184
TS-108	5099.2917
TS-109	6322.0483
TS-110	9148.2816
TS-111	13185.7083
TS-112	6015.084
TS-113	16342.7409
TS-114	4362.4967
TS-115	3508.2016
TS-116	15206.7628
TS-117	5775.931
TS-118	14935.2761
TS-119	24349.3134
TS-120	10185.5341
TS-121	4577.78
TS-122	6888.5929
TS-123	1708.6481
TS-124	8538.4323
TS-125	18791.9662
TS-127	10345.2455
TS-128	3547.4147
TS-129	8667.0896
TS-130	6052.0592
TS-131	8162.3171
TS-132	4018.0361
TS-133	6027.4652
TS-134	6589.6008
TS-135	5373.0369
TS-136	14418.1802
TS-137	11379.5683
TS-138	11963.9941
TS-139	2132.92
TS-140	9090.3063
TS-141	11447.4588
TS-142	13962.0904
TS-143	2759.4671
TS-144	9625.647
TS-145	29172.7041
TS-147	10408.089
TS-148	22317.5296
TS-149	13359.3349
TS-151	18872.601
TS-152	39421.5349
TS-153	24198.8906
TS-154	5443.6903
TS-155	8459.767
TS-157	5847.2225
TS-158	24045.5716
TS-159	4892.2864
TS-160	3744.5033
TS-161	1566.913
TS-162	1312.8263
TS-163	6291.1855
TS-164	8537.1386
TS-165	10610.9688
TS-166	8040.7803
TS-167	2165.9699
TS-168	1691.7458
TS-169	1114.6662
TS-170	4423.1549
TS-171	3081.5478
TS-172	4025.5016
TS-174	15266.0725
TS-175	4147.8738
TS-176	4576.8761
TS-177	5595.3518
TS-178	3014.0258
TS-179	6399.8529
TS-180	2952.15
TS-181	10042.1417
TS-182	11885.43
TS-183	3266.4594
TS-184	7782.5093
TS-185	8161.0638
TS-186	5042.9486
TS-187	3466.523
TS-188	3159.7623
TS-189	4599.7628
TS-190	4429.3252
TS-191	9990.5274
TS-192	4455.6527
TS-193	5710.9015
TS-194	2420.0875
TS-195	5629.7489
TS-196	4151.8191
TS-197	5794.9393
TS-198	2556.4169
TS-201	3421.9297
TS-202	88653.4288
TS-203	2491.0367
TS-204	3208.6035
TS-205	17556.5166
TS-206	5120.1054
TS-209	4040.4306
TS-210	1836.0429
TS-211	8917.495
TS-212	8635.5623
TS-215	7894.3124
TS-216	18807.4836
TS-218	7025.0296
TS-219	2168.5258
TS-220	3192.5866
TS-221	32588.238
TS-222	15140.7659
TS-226	11276.4102
TS-227	4930.2548
TS-228	9847.3466
TS-231	4131.3177
TS-232	3318.2139
TS-233	8838.1259
TS-235	2081.4017
TS-236	2742.5066
TS-238	6379.1379
TS-239	27740.4925
TS-240	19428.7607
TS-241	1133.219
TS-242	7295.9638
TS-243	7197.8517
TS-244	5009.2782
TS-245	2881.0194
TS-246	2235.0205
TS-247	8406.0353
TS-248	4130.5584
TS-249	6224.8292
TS-250	20443.781
TS-252	11133.1137
TS-253	4205.6098
TS-254	4696.1455
TS-255	4106.1029
TS-256	15172.9297
TS-257	8663.0778
TS-258	3900.1934
TS-259	4227.5791
TS-261	8238.2378
TS-262	16206.0341
TS-263	6252.016
TS-264	10613.3716
TS-266	8707.3592
TS-268	7763.3303
TS-269	5836.5704
TS-270	6353.7759
TS-271	24861.3061
TS-272	9744.6355
TS-273	4034.5691
TS-275	6170.4344
TS-276	12248.4351
TS-278	4259.0509
TS-280	22782.5779
TS-281	19620.8433
TS-283	30187.5784
TS-284	31230.3343
TS-285	22980.5803
TS-286	56641.2082
TS-288	17233.9584
TS-290	24799.8071
TS-292	47446.1834
TS-294	36497.2135
TS-296	42967.2508
TS-297	31309.6765
TS-298	29066.774
TS-299	26910.8935
TS-300	26750.7845
TS-301	35927.4756
TS-302	36062.1445
TS-303	41422.7401
TS-400	17988.3986
TS-401	9746.0387
TS-415	3557.6441
TS-416	12584.1734
TS-418	18064.1119
TS-419	11118.1283
TS-420	15095.5745
TS-425	25566.0094
TS-428	9760.9691
TS-430	12750.3437
TS-432	37582.064
TS-433	23544.7703
TS-450	11382.5603
TS-501	24333.9552
TS-503	6595.9076
TS-505	42843.4459
TS-506	7682.6482
TS-507	10188.6668
TS-508	22210.516
TS-509	28256.0792
TS-510	12537.1284
TS-511	5617.5625
TS-512	34651.7929
TS-513	8823.0998
TS-514	22702.9977
TS-515	21467.0484
TS-516	5258.8603
TS-517	3550.7208
TS-518	4732.8913
TS-519	6995.044
TS-520	5088.196
TS-521	17392.1517
TS-522	12216.2218
TS-523	6132.8619
TS-524	9686.1903
TS-525	9678.122
TS-526	15879.7347
TS-527	2452.3444
TS-528	7963.9407
TS-529	19721.0141
TS-530	3117.1754
TS-531	4715.8826
TS-532	1282.6698
TS-533	6395.0604
TS-534	9380.0922
TS-535	23580.3344
TS-536	2089.4975
TS-537	3895.5544
TS-538	14174.3801
TS-539	11192.4027
TS-540	5971.6335
TS-541	20460.5864
TS-542	8422.8587
TS-543	5848.1954
TS-544	5494.5181
TS-545	3038.1702
TS-546	14258.1167
TS-547	7223.6623
TS-548	7575.1991
TS-549	8683.2278
TS-550	21601.6094
TS-551	1612.5515
TS-552	28698.0643
TS-554	5699.8496
TS-555	8742.9829
TS-556	4723.8189
TS-557	6859.9733
TS-558	6945.8143
TS-559	9193.0528
TS-560	7949.7632
TS-561	16028.562
TS-562	4650.8723
TS-563	8277.239
TS-564	18059.9645
TS-565	6717.5524
TS-566	16575.9684
TS-567	15963.8333
TS-568	10806.0863
TS-570	8941.3762
TS-572	4367.9058
TS-573	6907.7592
TS-574	3425.2558
TS-575	12377.0756
TS-576	5643.7456
TS-577	5636.1549
TS-578	2915.0881
TS-579	537.2768
TS-580	3405.6351
TS-582	4260.5106
TS-583	10551.1
TS-584	3580.7801
TS-585	2802.2562
TS-586	2353.8365
TS-587	6972.0929
TS-588	2713.5463
TS-589	16058.296
TS-590	2450.4085
TS-591	3437.8515
TS-592	33771.7491
TS-593	1676.0843
TS-594	45496.7673
TS-595	3614.1192
TS-596	9360.8883
TS-597	13431.7876
TS-598	3123.2693
TS-599	3184.4995
TS-600	6685.7289
TS-602	5508.4463
TS-604	3088.9191
TS-605	970.3888
TS-606	6195.5309
TS-607	5137.9473
TS-609	3178.1272
TS-610	4685.9856
TS-611	4674.4504
TS-612	6119.3402
TS-613	4268.5713
TS-614	4579.9567
TS-615	12763.9114
TS-616	14135.9972
TS-617	7382.262
TS-618	3410.6733
TS-619	4966.7486
TS-620	3927.5014
TS-621	2451.122
TS-622	4776.676
TS-623	3278.7203
TS-624	3169.7532
TS-625	3098.4876
TS-627	10163.8997
TS-628	5557.0645
TS-629	11558.8778
TS-630	2285.6021
TS-631	3059.5619
TS-632	10218.1057
TS-633	2208.2387
TS-634	7398.6896
TS-635	3565.1749
TS-636	3862.137
TS-637	7619.449
TS-638	5549.3804
TS-640	4381.1747
TS-641	5492.23
TS-642	4505.76
TS-643	15311.2476
TS-644	5190.0488
TS-646	5885.065
TS-647	4855.6387
TS-648	7521.7931
TS-649	7781.3576
TS-650	7468.5217
TS-651	6213.7291
TS-652	6409.2015
TS-653	4218.0174
TS-654	4408.5782
TS-655	4050.6598
TS-656	5011.2485
TS-657	4747.4269
TS-658	11635.0531
TS-660	1955.6539
TS-663	8723.9975
TS-664	6317.1279
TS-665	6038.939
TS-666	2736.3489
TS-667	3196.2974
TS-669	2807.9868
TS-670	5056.1148
TS-671	5439.497
TS-677	7841.901
TS-678	4810.1102
TS-681	3182.4868
TS-683	6835.6803
TS-684	4240.3505
TS-687	2572.5735
TS-691	3744.767
TS-697	3844.8585
TS-700	14464.4207
TS-701	2600.5867
TS-702	8262.4655
TS-731	2095.564
TS-739	2346.1591
