## Supplementary material for "Finding genetic variants in plants without complete genomes": Dataset S1: used_phenotype_values.txt

accession_id	phenotype_value
TS-10	10832.185
TS-25	107661.6056
TS-26	7908.5874
TS-27	16299.0231
TS-28	3542.6477
TS-29	21372.5139
TS-33	6621.631
TS-34	59043.5731
TS-35	18220.5529
TS-36	20116.331
TS-42	24524.5503
TS-44	13725.9822
TS-46	7699.6531
TS-47	5059.3916
TS-48	2805.4629
TS-49	4721.9253
TS-53	17113.4451
TS-55	3475.1413
TS-56	32621.523
TS-57	9909.5339
TS-58	4137.2573
TS-59	5511.1394
TS-61	19163.9445
TS-62	18108.4202
TS-65	6014.8905
TS-68	1428.2586
TS-69	3419.8383
TS-72	5677.6438
TS-75	50248.7943
TS-76	7846.899
TS-78	2163.1192
TS-83	15748.5654
TS-84	4867.3645
TS-86	3775.1477
TS-88	2824.1664
TS-90	2965.6702
TS-91	12631.7214
TS-94	7145.4131
TS-95	9674.0249
TS-96	18919.9153
TS-98	52987.5011
TS-100	13612.4833
TS-111	13185.7083
TS-115	3508.2016
TS-118	14935.2761
TS-120	10185.5341
TS-121	4577.78
TS-122	6888.5929
TS-128	3547.4147
TS-129	8667.0896
TS-132	4018.0361
TS-135	5373.0369
TS-137	11379.5683
TS-138	11963.9941
TS-139	2132.92
TS-140	9090.3063
TS-141	11447.4588
TS-142	13962.0904
TS-147	10408.089
TS-152	39421.5349
TS-153	24198.8906
TS-154	5443.6903
TS-158	24045.5716
TS-159	4892.2864
TS-160	3744.5033
TS-161	1566.913
TS-165	10610.9688
TS-166	8040.7803
TS-171	3081.5478
TS-172	4025.5016
TS-174	15266.0725
TS-176	4576.8761
TS-179	6399.8529
TS-181	10042.1417
TS-185	8161.0638
TS-186	5042.9486
TS-188	3159.7623
TS-190	4429.3252
TS-191	9990.5274
TS-192	4455.6527
TS-193	5710.9015
TS-196	4151.8191
TS-197	5794.9393
TS-202	88653.4288
TS-204	3208.6035
TS-209	4040.4306
TS-210	1836.0429
TS-211	8917.495
TS-212	8635.5623
TS-215	7894.3124
TS-228	9847.3466
TS-238	6379.1379
TS-241	1133.219
TS-245	2881.0194
TS-247	8406.0353
TS-248	4130.5584
TS-249	6224.8292
TS-250	20443.781
TS-252	11133.1137
TS-255	4106.1029
TS-256	15172.9297
TS-257	8663.0778
TS-258	3900.1934
TS-261	8238.2378
TS-264	10613.3716
TS-266	8707.3592
TS-268	7763.3303
TS-269	5836.5704
TS-270	6353.7759
TS-271	24861.3061
TS-273	4034.5691
TS-275	6170.4344
TS-276	12248.4351
TS-278	4259.0509
TS-280	22782.5779
TS-290	24799.8071
TS-296	42967.2508
TS-298	29066.774
TS-300	26750.7845
TS-301	35927.4756
TS-302	36062.1445
TS-303	41422.7401
TS-400	17988.3986
TS-401	9746.0387
TS-419	11118.1283
TS-420	15095.5745
TS-450	11382.5603
TS-501	24333.9552
TS-505	42843.4459
TS-506	7682.6482
TS-510	12537.1284
TS-517	3550.7208
TS-518	4732.8913
TS-519	6995.044
TS-520	5088.196
TS-521	17392.1517
TS-522	12216.2218
TS-523	6132.8619
TS-525	9678.122
TS-526	15879.7347
TS-527	2452.3444
TS-528	7963.9407
TS-530	3117.1754
TS-531	4715.8826
TS-532	1282.6698
TS-533	6395.0604
TS-534	9380.0922
TS-536	2089.4975
TS-537	3895.5544
TS-540	5971.6335
TS-541	20460.5864
TS-549	8683.2278
TS-551	1612.5515
TS-552	28698.0643
TS-554	5699.8496
TS-555	8742.9829
TS-556	4723.8189
TS-560	7949.7632
TS-562	4650.8723
TS-563	8277.239
TS-566	16575.9684
TS-567	15963.8333
TS-568	10806.0863
TS-570	8941.3762
TS-572	4367.9058
TS-573	6907.7592
TS-574	3425.2558
TS-575	12377.0756
TS-576	5643.7456
TS-577	5636.1549
TS-580	3405.6351
TS-582	4260.5106
TS-583	10551.1
TS-584	3580.7801
TS-585	2802.2562
TS-587	6972.0929
TS-588	2713.5463
TS-589	16058.296
TS-590	2450.4085
TS-591	3437.8515
TS-592	33771.7491
TS-593	1676.0843
TS-594	45496.7673
TS-595	3614.1192
TS-596	9360.8883
TS-597	13431.7876
TS-598	3123.2693
TS-602	5508.4463
TS-604	3088.9191
TS-605	970.3888
TS-606	6195.5309
TS-607	5137.9473
TS-610	4685.9856
TS-611	4674.4504
TS-615	12763.9114
TS-616	14135.9972
TS-617	7382.262
TS-618	3410.6733
TS-620	3927.5014
TS-621	2451.122
TS-622	4776.676
TS-623	3278.7203
TS-624	3169.7532
TS-625	3098.4876
TS-627	10163.8997
TS-628	5557.0645
TS-630	2285.6021
TS-632	10218.1057
TS-633	2208.2387
TS-634	7398.6896
TS-635	3565.1749
TS-636	3862.137
TS-637	7619.449
TS-638	5549.3804
TS-640	4381.1747
TS-647	4855.6387
TS-648	7521.7931
TS-656	5011.2485
TS-660	1955.6539
TS-663	8723.9975
