## Supplementary material for "Finding genetic variants in plants without complete genomes": Dataset S1: original_phenotype_values.txt

accession_id	phenotype_value
TS-1	30829.1499
TS-2	18260.1001
TS-3	68675.2102
TS-4	41338.8
TS-5	49717.1101
TS-6	130826.7
TS-7	51621.55
TS-8	13744.1
TS-9	55610.45
TS-10	210571.6998
TS-11	138179.0497
TS-12	262320.4507
TS-13	628220.0184
TS-15	96408.75
TS-16	31544.1958
TS-17	15458.65
TS-18	71868.1725
TS-19	126961.2578
TS-20	166183.5505
TS-21	197553.3424
TS-22	23536.9
TS-23	87430.0704
TS-24	60031.4914
TS-25	243001.0008
TS-26	74355.65
TS-27	10647.2
TS-28	198398.6
TS-29	50690.7999
TS-30	253581.9531
TS-33	43378.6802
TS-34	93804.6103
TS-35	247683.9004
TS-36	54202.85
TS-37	18217.4018
TS-38	120636.9004
TS-39	573504.3486
TS-40	28321.7657
TS-42	25478.9499
TS-43	11715.65
TS-44	11588.95
TS-45	102201.2
TS-46	82538.0435
TS-47	66269.4502
TS-48	25573.4464
TS-49	12470.2867
TS-50	149625.9498
TS-51	18671.3
TS-53	13961.5321
TS-54	30296.7861
TS-55	4268.25
TS-56	48100.5
TS-57	5171.7
TS-58	36112.7999
TS-59	519114.3487
TS-60	152601.423
TS-61	69719.5458
TS-62	18200.3271
TS-63	31680.232
TS-64	106754.3003
TS-65	98096
TS-66	489821.6003
TS-67	25485.2501
TS-68	162232.1505
TS-69	19613.4999
TS-70	55893.9999
TS-71	30007.2999
TS-72	20130.6
TS-73	50741.55
TS-74	896204.9504
TS-75	3775.2403
TS-76	32900.5999
TS-77	144977.3934
TS-78	4967.05
TS-82	509475.8301
TS-83	329184.1324
TS-84	250581.0725
TS-85	170218.0354
TS-86	155198.2646
TS-88	7722.7298
TS-89	7716.3385
TS-90	34244.2649
TS-91	56043.3762
TS-92	36990.3897
TS-94	61696.8589
TS-95	44722.2881
TS-96	29212.3413
TS-97	167346.9533
TS-98	1148757.198
TS-99	57282.0332
TS-100	74030.3028
TS-101	127986.0043
TS-103	17046.75
TS-104	55858.6312
TS-105	122044.1603
TS-106	57831.6342
TS-107	36255.4606
TS-108	104106.0019
TS-109	30040.0918
TS-110	32930.8393
TS-111	94254.2538
TS-112	65723.7788
TS-113	27770.6093
TS-114	53211.7028
TS-115	36679.4999
TS-116	145234.9292
TS-117	24371.2073
TS-118	148276.9953
TS-119	442640.8028
TS-120	16687.9909
TS-121	6964
TS-122	15932.85
TS-123	99378.8006
TS-124	494547.9631
TS-125	24433.7398
TS-127	63541.3504
TS-128	103201.2994
TS-129	22284.3982
TS-130	13287.7
TS-131	82720.2755
TS-132	91784.694
TS-133	44526.6431
TS-134	69987.02
TS-135	5647.7352
TS-136	37680.7975
TS-137	26482.0128
TS-138	133688.0771
TS-139	137392.3746
TS-140	173752.9432
TS-141	99860.7125
TS-142	28745.7828
TS-143	97035.5708
TS-144	23693.5
TS-145	44006.4999
TS-147	145393.5617
TS-148	20152.248
TS-149	11602.5407
TS-151	127405.4079
TS-152	18919.25
TS-153	25548.8857
TS-154	484263.8248
TS-155	26755.0258
TS-157	76938.5281
TS-158	65023.2461
TS-159	50881.8752
TS-160	281994.6038
TS-161	31825.1499
TS-162	168643.3506
TS-163	53651.0952
TS-164	12316.3287
TS-165	84072.8011
TS-166	112201.9979
TS-167	47064.0052
TS-168	51831.2501
TS-169	18641.6667
TS-170	26272.9555
TS-171	42586.15
TS-172	32547.5568
TS-174	28079.662
TS-175	273201.3184
TS-176	15574.2
TS-177	4630.7072
TS-178	18855.1383
TS-179	19393.372
TS-180	24736.55
TS-181	71497.8386
TS-182	51780.4801
TS-183	17845.8
TS-184	111071.5496
TS-185	1240.75
TS-186	20582.65
TS-187	24723.2501
TS-188	67523.6921
TS-189	32536.1501
TS-190	20026.9999
TS-191	11208.45
TS-192	25157.75
TS-193	55033.8501
TS-194	32688.2499
TS-195	92501.5378
TS-196	139457.0497
TS-197	28872.1499
TS-198	37028.8001
TS-201	55637.0837
TS-202	131696.9812
TS-203	20531.0774
TS-204	36269.1117
TS-205	104745.9923
TS-206	23007.05
TS-209	17013.8
TS-210	32460.9722
TS-211	15684.4538
TS-212	24981.0805
TS-215	41853.6847
TS-216	78136.652
TS-218	15397.177
TS-219	118808.108
TS-220	216891.5858
TS-221	77795.6102
TS-222	168267.5188
TS-226	61858.1463
TS-227	186719.7307
TS-228	56322.5737
TS-231	69565.785
TS-232	26960.0716
TS-233	59227.5
TS-235	166678.5004
TS-236	25506.7501
TS-238	74567.75
TS-239	85325.3999
TS-240	182010.8501
TS-241	339348.4505
TS-242	54751.3501
TS-243	74271.1502
TS-244	211432.3007
TS-245	38888.5499
TS-246	18794.6
TS-247	18524.7
TS-248	63488.65
TS-249	83779.6002
TS-250	186897.45
TS-252	181680.1
TS-253	37820.1999
TS-254	186341.5005
TS-255	45106.85
TS-256	31979.8001
TS-257	113344.9517
TS-258	48272.45
TS-259	1425.05
TS-261	10413.85
TS-262	522939.8509
TS-263	24173.4
TS-264	51610.7867
TS-266	174598.2496
TS-268	435612.5007
TS-269	97879.2502
TS-270	164903.4995
TS-271	277434.3504
TS-272	38574.0501
TS-273	16226.8
TS-275	111851.0001
TS-276	349618.9989
TS-278	48391.7999
TS-280	416622.2344
TS-281	67677.2502
TS-283	28330.7
TS-284	34714.312
TS-285	52182.8001
TS-286	12973.631
TS-288	79489.8999
TS-290	45543.4001
TS-292	65887.9998
TS-294	28951.827
TS-296	48991.6999
TS-297	55719.9001
TS-298	152194.2502
TS-299	340223.5497
TS-300	106270.0003
TS-301	67415.1608
TS-302	63096.6509
TS-303	170683.4498
TS-400	9397.15
TS-401	9495.2
TS-415	101259.9997
TS-416	96204.1501
TS-418	66492.5829
TS-419	206079.7496
TS-420	37003.2501
TS-425	149740.1501
TS-428	21477.85
TS-430	53798.7
TS-432	250510.9499
TS-433	56368.0516
TS-450	36038.7999
TS-501	12070.75
TS-503	84116.1501
TS-505	26192.3499
TS-506	13652.2
TS-507	3831.15
TS-508	33692.166
TS-509	53172.9501
TS-510	3697.65
TS-511	1551.3
TS-512	12950.2427
TS-513	3336.5
TS-514	13580.15
TS-515	2559.7
TS-516	7747.2
TS-517	8202.75
TS-518	25203.2499
TS-519	15895.0059
TS-520	16587.8
TS-521	10428.5687
TS-522	54575.3002
TS-523	52363.2866
TS-524	17488.81
TS-525	12514.366
TS-526	44160.8506
TS-527	44855.4001
TS-528	158646.762
TS-529	77893.225
TS-530	78496.9
TS-531	40871.6971
TS-532	37237.8779
TS-533	24315.4564
TS-534	41394.9338
TS-535	18167.0175
TS-536	83930.2571
TS-537	46294.0089
TS-538	46814.8826
TS-539	33570.159
TS-540	28396.7889
TS-541	16287.2101
TS-542	11220.2031
TS-543	5193.2946
TS-544	54609.2151
TS-545	1017408.252
TS-546	84319.1095
TS-547	179696.3002
TS-548	44428.3
TS-549	11733.359
TS-550	31289.8964
TS-551	41652.4279
TS-552	39783.1665
TS-554	43795.9699
TS-555	51972.588
TS-556	38985.7154
TS-557	26173.1922
TS-558	8895.3276
TS-559	61374.1956
TS-560	21537.389
TS-561	51585.2225
TS-562	46784.2002
TS-563	58140.65
TS-564	49282.9894
TS-565	34056.9836
TS-566	135238.4771
TS-567	29526.45
TS-568	6988.65
TS-569	24967.9898
TS-570	115376.4209
TS-572	21471.6912
TS-573	160796.5302
TS-574	31460.5321
TS-575	455707.3835
TS-576	28217.45
TS-577	213909.0388
TS-578	103821.2502
TS-579	46428.0813
TS-580	167312.4306
TS-582	22909.15
TS-583	195190.2994
TS-584	20958.2181
TS-585	30585.0999
TS-586	51900.5357
TS-587	146185.599
TS-588	84037.4153
TS-589	64215.8397
TS-590	50857.3983
TS-591	9411.5151
TS-592	384727.8519
TS-593	152997.682
TS-594	182302.3117
TS-595	23080.198
TS-596	77947.9003
TS-597	22529.2265
TS-598	326461.6001
TS-599	21095.2001
TS-600	86357.7479
TS-602	152716.4504
TS-604	15369.6
TS-605	24972.5499
TS-606	78326.1502
TS-607	14464.7
TS-609	26485.3
TS-610	103248.6999
TS-611	23605.8001
TS-612	51156.6999
TS-613	25443.7
TS-614	40178.65
TS-615	88795.7502
TS-616	171417.7999
TS-617	19892.6
TS-618	31233.7499
TS-619	165778.5139
TS-620	247314.5494
TS-621	17222.85
TS-622	779033.4985
TS-623	38264.1096
TS-624	86932.0002
TS-625	36598.3001
TS-627	18903.35
TS-628	784444.5524
TS-629	14532.15
TS-630	57654.6001
TS-631	24004.0572
TS-632	77629.85
TS-633	53426.2001
TS-634	145660.9001
TS-635	29291.6999
TS-636	16815.1372
TS-637	56727.4499
TS-638	40785.2058
TS-640	20828.7999
TS-641	68756.7999
TS-642	45858.3501
TS-643	69246.364
TS-644	7991.5345
TS-646	20911.6
TS-647	14619.8
TS-648	39978.9613
TS-649	107804.9128
TS-650	39630.917
TS-651	270682.6383
TS-652	218806.65
TS-653	59447.7497
TS-654	68457.0498
TS-655	25511.952
TS-656	61487.3892
TS-657	29311.0266
TS-658	40795.1914
TS-660	78289.9
TS-663	86464.3608
TS-664	68641.6114
TS-665	287329.6542
TS-666	275134.4238
TS-667	63525.8001
TS-669	21272.7614
TS-670	10612.15
TS-671	60825.5555
TS-677	72204.5499
TS-678	8436.6
TS-681	13173.6638
TS-683	25439.4385
TS-684	11571.1995
TS-687	24856.35
TS-691	34290.1195
TS-697	12448.4652
TS-700	118273.3501
TS-701	112371.1498
TS-702	46466.6359
TS-731	30232.6347
TS-739	10559.85
