## Supplementary material for "Finding genetic variants in plants without complete genomes": Dataset S1: used_phenotype_values.txt

accession_id	phenotype_value
TS-10	210571.6998
TS-25	243001.0008
TS-26	74355.65
TS-27	10647.2
TS-28	198398.6
TS-29	50690.7999
TS-33	43378.6802
TS-34	93804.6103
TS-35	247683.9004
TS-36	54202.85
TS-42	25478.9499
TS-44	11588.95
TS-46	82538.0435
TS-47	66269.4502
TS-48	25573.4464
TS-49	12470.2867
TS-53	13961.5321
TS-55	4268.25
TS-56	48100.5
TS-57	5171.7
TS-58	36112.7999
TS-59	519114.3487
TS-61	69719.5458
TS-62	18200.3271
TS-65	98096
TS-68	162232.1505
TS-69	19613.4999
TS-72	20130.6
TS-75	3775.2403
TS-76	32900.5999
TS-78	4967.05
TS-83	329184.1324
TS-84	250581.0725
TS-86	155198.2646
TS-88	7722.7298
TS-90	34244.2649
TS-91	56043.3762
TS-94	61696.8589
TS-95	44722.2881
TS-96	29212.3413
TS-98	1148757.198
TS-100	74030.3028
TS-111	94254.2538
TS-115	36679.4999
TS-118	148276.9953
TS-120	16687.9909
TS-121	6964
TS-122	15932.85
TS-128	103201.2994
TS-129	22284.3982
TS-132	91784.694
TS-135	5647.7352
TS-137	26482.0128
TS-138	133688.0771
TS-139	137392.3746
TS-140	173752.9432
TS-141	99860.7125
TS-142	28745.7828
TS-147	145393.5617
TS-152	18919.25
TS-153	25548.8857
TS-154	484263.8248
TS-158	65023.2461
TS-159	50881.8752
TS-160	281994.6038
TS-161	31825.1499
TS-165	84072.8011
TS-166	112201.9979
TS-171	42586.15
TS-172	32547.5568
TS-174	28079.662
TS-176	15574.2
TS-179	19393.372
TS-181	71497.8386
TS-185	1240.75
TS-186	20582.65
TS-188	67523.6921
TS-190	20026.9999
TS-191	11208.45
TS-192	25157.75
TS-193	55033.8501
TS-196	139457.0497
TS-197	28872.1499
TS-202	131696.9812
TS-204	36269.1117
TS-209	17013.8
TS-210	32460.9722
TS-211	15684.4538
TS-212	24981.0805
TS-215	41853.6847
TS-228	56322.5737
TS-238	74567.75
TS-241	339348.4505
TS-245	38888.5499
TS-247	18524.7
TS-248	63488.65
TS-249	83779.6002
TS-250	186897.45
TS-252	181680.1
TS-255	45106.85
TS-256	31979.8001
TS-257	113344.9517
TS-258	48272.45
TS-261	10413.85
TS-264	51610.7867
TS-266	174598.2496
TS-268	435612.5007
TS-269	97879.2502
TS-270	164903.4995
TS-271	277434.3504
TS-273	16226.8
TS-275	111851.0001
TS-276	349618.9989
TS-278	48391.7999
TS-280	416622.2344
TS-290	45543.4001
TS-296	48991.6999
TS-298	152194.2502
TS-300	106270.0003
TS-301	67415.1608
TS-302	63096.6509
TS-303	170683.4498
TS-400	9397.15
TS-401	9495.2
TS-419	206079.7496
TS-420	37003.2501
TS-450	36038.7999
TS-501	12070.75
TS-505	26192.3499
TS-506	13652.2
TS-510	3697.65
TS-517	8202.75
TS-518	25203.2499
TS-519	15895.0059
TS-520	16587.8
TS-521	10428.5687
TS-522	54575.3002
TS-523	52363.2866
TS-525	12514.366
TS-526	44160.8506
TS-527	44855.4001
TS-528	158646.762
TS-530	78496.9
TS-531	40871.6971
TS-532	37237.8779
TS-533	24315.4564
TS-534	41394.9338
TS-536	83930.2571
TS-537	46294.0089
TS-540	28396.7889
TS-541	16287.2101
TS-549	11733.359
TS-551	41652.4279
TS-552	39783.1665
TS-554	43795.9699
TS-555	51972.588
TS-556	38985.7154
TS-560	21537.389
TS-562	46784.2002
TS-563	58140.65
TS-566	135238.4771
TS-567	29526.45
TS-568	6988.65
TS-569	24967.9898
TS-570	115376.4209
TS-572	21471.6912
TS-573	160796.5302
TS-574	31460.5321
TS-575	455707.3835
TS-576	28217.45
TS-577	213909.0388
TS-580	167312.4306
TS-582	22909.15
TS-583	195190.2994
TS-584	20958.2181
TS-585	30585.0999
TS-587	146185.599
TS-588	84037.4153
TS-589	64215.8397
TS-590	50857.3983
TS-591	9411.5151
TS-592	384727.8519
TS-593	152997.682
TS-594	182302.3117
TS-595	23080.198
TS-596	77947.9003
TS-597	22529.2265
TS-598	326461.6001
TS-602	152716.4504
TS-604	15369.6
TS-605	24972.5499
TS-606	78326.1502
TS-607	14464.7
TS-610	103248.6999
TS-611	23605.8001
TS-615	88795.7502
TS-616	171417.7999
TS-617	19892.6
TS-618	31233.7499
TS-620	247314.5494
TS-621	17222.85
TS-622	779033.4985
TS-623	38264.1096
TS-624	86932.0002
TS-625	36598.3001
TS-627	18903.35
TS-628	784444.5524
TS-630	57654.6001
TS-632	77629.85
TS-633	53426.2001
TS-634	145660.9001
TS-635	29291.6999
TS-636	16815.1372
TS-637	56727.4499
TS-638	40785.2058
TS-640	20828.7999
TS-647	14619.8
TS-648	39978.9613
TS-656	61487.3892
TS-660	78289.9
TS-663	86464.3608
