## Supplementary material for "Finding genetic variants in plants without complete genomes": Dataset S1: original_phenotype_values.txt

accession_id	phenotype_value
TS-1	57473.4499
TS-2	13388.2
TS-3	46743.1001
TS-4	74247.5999
TS-5	153020.9999
TS-6	51690.5499
TS-7	95618.6502
TS-8	13138.25
TS-9	6562.8
TS-10	74140.6498
TS-11	54929.5
TS-12	34500.7999
TS-13	26893
TS-15	17116.4
TS-16	25779.6
TS-17	35916.9001
TS-18	24427.3
TS-19	21477.9
TS-20	12072.05
TS-21	41069.8501
TS-22	27956.3499
TS-23	66323.4608
TS-24	8660.25
TS-25	15362
TS-26	145272.2501
TS-27	7502.2
TS-28	39923.1999
TS-29	14193.85
TS-30	118191.1503
TS-33	85743.3498
TS-34	33510.5499
TS-35	84633.8502
TS-36	10210.7
TS-37	51530.95
TS-38	29679.65
TS-39	41811.7999
TS-40	79812.3498
TS-42	26343.7
TS-43	41170.9001
TS-44	70056.85
TS-45	42697.8001
TS-46	168144.9005
TS-47	86304.8503
TS-48	46473.5998
TS-49	430794.1998
TS-50	45951.8999
TS-51	104398.6999
TS-53	71108.7
TS-54	27219.3001
TS-55	672378.1001
TS-56	222187.2106
TS-57	222760.6497
TS-58	940840.1615
TS-59	69596.4998
TS-60	51679.75
TS-61	45866.9501
TS-62	108786.0001
TS-63	55028.8001
TS-64	52440.05
TS-65	134789.6999
TS-66	16646.0501
TS-67	487867.8504
TS-68	108051.6
TS-69	556409.1503
TS-70	39627.6999
TS-71	32051.2
TS-72	123098.4499
TS-73	167625.8497
TS-74	85954.2497
TS-75	8417.6
TS-76	123810.4
TS-77	44185.6501
TS-78	55426.5999
TS-82	22710.25
TS-83	64137.7498
TS-84	100240.2498
TS-85	68002.0001
TS-86	72422.85
TS-88	15107
TS-89	23016.45
TS-90	89081.2499
TS-91	4455.6
TS-92	350037.2494
TS-94	32004.1
TS-95	66164.0525
TS-96	69413.5999
TS-97	252680.7003
TS-98	115264.6499
TS-99	26818.9499
TS-100	56019.7498
TS-101	330361.9509
TS-103	123483.6502
TS-104	94026.7499
TS-105	32850.75
TS-106	63712.7002
TS-107	94584.3498
TS-108	31807.85
TS-109	6494.5
TS-110	72998.9499
TS-111	90805.25
TS-112	68680.5499
TS-113	38925.6999
TS-114	42358.65
TS-115	42746.9501
TS-116	64661.4998
TS-117	60074.7001
TS-118	147164.1
TS-119	84236.0502
TS-120	9464.5
TS-121	17445.55
TS-122	8273.05
TS-123	9227.9
TS-124	38596.1001
TS-125	99033.4501
TS-127	64595.9498
TS-128	65972.55
TS-129	94885.7501
TS-130	23277.95
TS-131	47175.2999
TS-132	106091.5002
TS-133	24555.65
TS-134	21015.3499
TS-135	37732.9501
TS-136	16855.45
TS-137	162560.6995
TS-138	3474.85
TS-139	15701
TS-140	15810.9
TS-141	67452.5498
TS-142	32032.8999
TS-143	93224.5682
TS-144	3435.9
TS-145	8812.85
TS-147	94062.6998
TS-148	19740.6252
TS-149	171524.9999
TS-151	124340.2501
TS-152	26137.9999
TS-153	750602.6458
TS-154	63094.113
TS-155	54830.6999
TS-157	77558.3499
TS-158	50290.5001
TS-159	65452.7991
TS-160	106360.6003
TS-161	57910.4369
TS-162	59324.7999
TS-163	50754.95
TS-164	27067.0999
TS-165	122514.3419
TS-166	46689.8913
TS-167	67678.1133
TS-168	40719.0999
TS-169	140795.1995
TS-170	182843.2497
TS-171	77989.9502
TS-172	524173.4515
TS-174	406116.1488
TS-175	125108.6001
TS-176	181525.3501
TS-177	177862.5501
TS-178	50293.5001
TS-179	128760.3002
TS-180	98947.3
TS-181	70820.2502
TS-182	23620.1
TS-183	147331.9502
TS-184	411993.9996
TS-185	20438.6
TS-186	12152.75
TS-187	227630.9007
TS-188	301060.8507
TS-189	84442.3998
TS-190	30749.2001
TS-191	22269.5501
TS-192	93321.8502
TS-193	157381.9311
TS-194	94853.5501
TS-195	76191.8001
TS-196	32888.8
TS-197	93696.0001
TS-198	57223.55
TS-201	37595.4
TS-202	75047.7501
TS-203	16713.75
TS-204	61327.1999
TS-205	49648.5
TS-206	46277.5501
TS-209	87265.4
TS-210	30308.7999
TS-211	29529.75
TS-212	23078.6
TS-215	43033.0999
TS-216	15781.6
TS-218	32234.9001
TS-219	18371.6
TS-220	79048.5501
TS-221	85564.0998
TS-222	87531.2001
TS-226	28740.7
TS-227	135974.6004
TS-228	107590.5499
TS-231	83917.6001
TS-232	201121.3997
TS-233	213004.5496
TS-235	41309.2501
TS-236	143531.8496
TS-238	8686.05
TS-239	198966.5001
TS-240	46198.6034
TS-241	221725.2504
TS-242	61635.1499
TS-243	17448.8501
TS-244	90695.1498
TS-245	44592.6999
TS-246	114940.7498
TS-247	71728.5502
TS-248	31743.8
TS-249	347776.2506
TS-250	6089.35
TS-252	18537.7
TS-253	59368.8999
TS-254	46129.3
TS-255	778.05
TS-256	76155.0997
TS-257	52886.3002
TS-258	22438.8999
TS-259	48155.1001
TS-261	257652.7508
TS-262	31798.7499
TS-263	29826.9
TS-264	26708.5999
TS-266	42048.5001
TS-268	211278.2498
TS-269	199271.3006
TS-270	108714.3003
TS-271	57114.2
TS-272	24852.0999
TS-273	32543.3
TS-275	99500.8997
TS-276	173764.55
TS-278	215534.4999
TS-280	7813.65
TS-281	26400.25
TS-283	35825.9999
TS-284	14261.1
TS-285	94674.0999
TS-286	16423.6001
TS-288	337131.3395
TS-290	27624.3001
TS-292	27781.55
TS-294	55352.4
TS-296	7723.05
TS-297	6815.35
TS-298	19061.5
TS-299	34280.6499
TS-300	45337.1999
TS-301	3753.25
TS-302	1380.55
TS-303	865.75
TS-400	14799.75
TS-401	13622.25
TS-415	7536.15
TS-416	5145.2
TS-418	14204
TS-419	64344.4498
TS-420	5635.2
TS-425	15962.9
TS-428	34305.25
TS-430	10538.7
TS-432	8646.2
TS-433	41333.3
TS-450	7973.15
TS-501	20478.4999
TS-503	670271.7062
TS-505	58254.8001
TS-506	8453.5
TS-507	66719.1001
TS-508	245310.8501
TS-509	8199.05
TS-510	6052.75
TS-511	86913.9998
TS-512	97724.8998
TS-513	140290.3004
TS-514	19174.6
TS-515	156476.8004
TS-516	56475.7498
TS-517	15517.9
TS-518	82336.3497
TS-519	38803.9001
TS-520	5631.05
TS-521	407888.9504
TS-522	388698.0003
TS-523	355867.5499
TS-524	864777.553
TS-525	1190765.403
TS-526	170407.2995
TS-527	122562.7502
TS-528	84547.5999
TS-529	261627.0001
TS-530	718863.7004
TS-531	333387.7502
TS-532	41816.15
TS-533	317277.3
TS-534	225359.7995
TS-535	110273.2997
TS-536	68279.4998
TS-537	78538.95
TS-538	129994.3496
TS-539	425285.5495
TS-540	148495.0001
TS-541	864896.8874
TS-542	399472.8503
TS-543	133940.0504
TS-544	171235.7003
TS-545	106229.7
TS-546	129488.6498
TS-547	385012.4492
TS-548	228465.4005
TS-549	65391.5999
TS-550	193207.7996
TS-551	81888.9001
TS-552	13982
TS-554	77571.8501
TS-555	185395.8006
TS-556	20583.4
TS-557	7755.95
TS-558	23095.0001
TS-559	51620.4501
TS-560	34678.0001
TS-561	77998.0502
TS-562	20254.85
TS-563	59968.1136
TS-564	11660.85
TS-565	60467.1621
TS-566	57303.0322
TS-567	21330.45
TS-568	50146.9001
TS-569	184813.3003
TS-570	39176.6979
TS-572	46962.8346
TS-573	23848.8999
TS-574	43342.95
TS-575	512669.5124
TS-576	46900.05
TS-577	180993.5149
TS-578	142111.9679
TS-579	63504.95
TS-580	111437.2001
TS-582	11615.2
TS-583	48383.9999
TS-584	21853.55
TS-585	4852.25
TS-586	9851.2
TS-587	109963.219
TS-588	99323.0862
TS-589	42588.1001
TS-590	32079.8001
TS-591	11712.7
TS-592	93104.6776
TS-593	95106.3837
TS-594	38934.8001
TS-595	77642.9999
TS-596	11307.85
TS-597	94805.9832
TS-598	45532.8499
TS-599	5416.15
TS-600	77562.5997
TS-602	30210.4499
TS-604	95272.8001
TS-605	161696.7504
TS-606	275940.1496
TS-607	115027.6502
TS-609	132973.95
TS-610	151186.95
TS-611	34555.8999
TS-612	577102.3019
TS-613	117517.3497
TS-614	124260.6
TS-615	10076.55
TS-616	153977.05
TS-617	66353.6
TS-618	9840.55
TS-619	141923.2503
TS-620	55055.4498
TS-621	88731.1502
TS-622	55658.4499
TS-623	32881.6499
TS-624	186771.3497
TS-625	29686
TS-627	473703.4488
TS-628	203436.2996
TS-629	66844.1998
TS-630	62127.45
TS-631	189972.4504
TS-632	59738.95
TS-633	62232.5499
TS-634	51871.6999
TS-635	21597.3999
TS-636	516969.5495
TS-637	153015.2003
TS-638	549368.201
TS-640	30969.4
TS-641	98932.9002
TS-642	96066.1999
TS-643	114703.6496
TS-644	18310.95
TS-646	86561.5001
TS-647	119433.1001
TS-648	160794.7001
TS-649	225416.1506
TS-650	324301.9493
TS-651	529467.4504
TS-652	34156.5999
TS-653	115911.7496
TS-654	61435.3499
TS-655	245008.55
TS-656	95420.6498
TS-657	232624.1995
TS-658	150139.5502
TS-660	147696.5499
TS-663	105484.9001
TS-664	165702.4502
TS-665	603053.0982
TS-666	89538.8501
TS-667	401631.4502
TS-669	263425.7991
TS-670	154800.5005
TS-671	264420.3506
TS-677	780886.7026
TS-678	553876.4488
TS-681	835717.8008
TS-683	912912.8524
TS-684	154641.2941
TS-687	321817.499
TS-691	379337.2494
TS-697	872011.8471
TS-700	165238.55
TS-701	125921.0002
TS-702	200068.4996
TS-731	721009.9983
TS-739	430160.9031
