## Supplementary material for "Finding genetic variants in plants without complete genomes": Dataset S1: used_phenotype_values.txt

accession_id	phenotype_value
TS-10	74140.6498
TS-25	15362
TS-26	145272.2501
TS-27	7502.2
TS-28	39923.1999
TS-29	14193.85
TS-33	85743.3498
TS-34	33510.5499
TS-35	84633.8502
TS-36	10210.7
TS-42	26343.7
TS-44	70056.85
TS-46	168144.9005
TS-47	86304.8503
TS-48	46473.5998
TS-49	430794.1998
TS-53	71108.7
TS-55	672378.1001
TS-56	222187.2106
TS-57	222760.6497
TS-58	940840.1615
TS-59	69596.4998
TS-61	45866.9501
TS-62	108786.0001
TS-65	134789.6999
TS-68	108051.6
TS-69	556409.1503
TS-72	123098.4499
TS-75	8417.6
TS-76	123810.4
TS-78	55426.5999
TS-83	64137.7498
TS-84	100240.2498
TS-86	72422.85
TS-88	15107
TS-90	89081.2499
TS-91	4455.6
TS-94	32004.1
TS-95	66164.0525
TS-96	69413.5999
TS-98	115264.6499
TS-100	56019.7498
TS-111	90805.25
TS-115	42746.9501
TS-118	147164.1
TS-120	9464.5
TS-121	17445.55
TS-122	8273.05
TS-128	65972.55
TS-129	94885.7501
TS-132	106091.5002
TS-135	37732.9501
TS-137	162560.6995
TS-138	3474.85
TS-139	15701
TS-140	15810.9
TS-141	67452.5498
TS-142	32032.8999
TS-147	94062.6998
TS-152	26137.9999
TS-153	750602.6458
TS-154	63094.113
TS-158	50290.5001
TS-159	65452.7991
TS-160	106360.6003
TS-161	57910.4369
TS-165	122514.3419
TS-166	46689.8913
TS-171	77989.9502
TS-172	524173.4515
TS-174	406116.1488
TS-176	181525.3501
TS-179	128760.3002
TS-181	70820.2502
TS-185	20438.6
TS-186	12152.75
TS-188	301060.8507
TS-190	30749.2001
TS-191	22269.5501
TS-192	93321.8502
TS-193	157381.9311
TS-196	32888.8
TS-197	93696.0001
TS-202	75047.7501
TS-204	61327.1999
TS-209	87265.4
TS-210	30308.7999
TS-211	29529.75
TS-212	23078.6
TS-215	43033.0999
TS-228	107590.5499
TS-238	8686.05
TS-241	221725.2504
TS-245	44592.6999
TS-247	71728.5502
TS-248	31743.8
TS-249	347776.2506
TS-250	6089.35
TS-252	18537.7
TS-255	778.05
TS-256	76155.0997
TS-257	52886.3002
TS-258	22438.8999
TS-261	257652.7508
TS-264	26708.5999
TS-266	42048.5001
TS-268	211278.2498
TS-269	199271.3006
TS-270	108714.3003
TS-271	57114.2
TS-273	32543.3
TS-275	99500.8997
TS-276	173764.55
TS-278	215534.4999
TS-280	7813.65
TS-290	27624.3001
TS-296	7723.05
TS-298	19061.5
TS-300	45337.1999
TS-301	3753.25
TS-302	1380.55
TS-303	865.75
TS-400	14799.75
TS-401	13622.25
TS-419	64344.4498
TS-420	5635.2
TS-450	7973.15
TS-501	20478.4999
TS-505	58254.8001
TS-506	8453.5
TS-510	6052.75
TS-517	15517.9
TS-518	82336.3497
TS-519	38803.9001
TS-520	5631.05
TS-521	407888.9504
TS-522	388698.0003
TS-523	355867.5499
TS-525	1190765.403
TS-526	170407.2995
TS-527	122562.7502
TS-528	84547.5999
TS-530	718863.7004
TS-531	333387.7502
TS-532	41816.15
TS-533	317277.3
TS-534	225359.7995
TS-536	68279.4998
TS-537	78538.95
TS-540	148495.0001
TS-541	864896.8874
TS-549	65391.5999
TS-551	81888.9001
TS-552	13982
TS-554	77571.8501
TS-555	185395.8006
TS-556	20583.4
TS-560	34678.0001
TS-562	20254.85
TS-563	59968.1136
TS-566	57303.0322
TS-567	21330.45
TS-568	50146.9001
TS-569	184813.3003
TS-570	39176.6979
TS-572	46962.8346
TS-573	23848.8999
TS-574	43342.95
TS-575	512669.5124
TS-576	46900.05
TS-577	180993.5149
TS-580	111437.2001
TS-582	11615.2
TS-583	48383.9999
TS-584	21853.55
TS-585	4852.25
TS-587	109963.219
TS-588	99323.0862
TS-589	42588.1001
TS-590	32079.8001
TS-591	11712.7
TS-592	93104.6776
TS-593	95106.3837
TS-594	38934.8001
TS-595	77642.9999
TS-596	11307.85
TS-597	94805.9832
TS-598	45532.8499
TS-602	30210.4499
TS-604	95272.8001
TS-605	161696.7504
TS-606	275940.1496
TS-607	115027.6502
TS-610	151186.95
TS-611	34555.8999
TS-615	10076.55
TS-616	153977.05
TS-617	66353.6
TS-618	9840.55
TS-620	55055.4498
TS-621	88731.1502
TS-622	55658.4499
TS-623	32881.6499
TS-624	186771.3497
TS-625	29686
TS-627	473703.4488
TS-628	203436.2996
TS-630	62127.45
TS-632	59738.95
TS-633	62232.5499
TS-634	51871.6999
TS-635	21597.3999
TS-636	516969.5495
TS-637	153015.2003
TS-638	549368.201
TS-640	30969.4
TS-647	119433.1001
TS-648	160794.7001
TS-656	95420.6498
TS-660	147696.5499
TS-663	105484.9001
