## Supplementary material for "Finding genetic variants in plants without complete genomes": Dataset S1: original_phenotype_values.txt

accession_id	phenotype_value
TS-1	2058.997
TS-2	1654.7089
TS-3	822.0581
TS-4	1682.61
TS-5	1209.7096
TS-6	8748.0169
TS-7	706.0777
TS-8	1656.9707
TS-9	770.6252
TS-10	6235.7889
TS-11	1169.4557
TS-12	401.3865
TS-13	2784.2344
TS-15	2042.3195
TS-16	3791.8943
TS-17	2073.0663
TS-18	662.6669
TS-19	4294.7692
TS-20	3285.6315
TS-21	7242.3613
TS-22	2083.8612
TS-23	3993.9438
TS-24	2482.7836
TS-25	2067.3072
TS-26	3592.1616
TS-27	681.1098
TS-28	2481.2019
TS-29	6198.4201
TS-30	861.1603
TS-33	6758.966
TS-34	1652.6261
TS-35	3653.2
TS-36	2090.3978
TS-37	3291.4969
TS-38	7448.4528
TS-39	5147.4863
TS-40	2030.8409
TS-42	1885.8216
TS-43	1213.9759
TS-44	4147.7826
TS-45	6572.8957
TS-46	14836.1087
TS-47	788.8091
TS-48	4188.2873
TS-49	5421.4705
TS-50	1011.517
TS-51	331.3708
TS-53	1984.4055
TS-54	2501.1743
TS-55	9899.5317
TS-56	833.6161
TS-57	1219.1536
TS-58	65196.9033
TS-59	2863.9102
TS-60	13723.1292
TS-61	4744.5394
TS-62	2093.501
TS-63	802.1297
TS-64	396.6972
TS-65	2071.7941
TS-66	1218.5225
TS-67	10336.1013
TS-68	13056.6381
TS-69	6225.065
TS-70	4849.256
TS-71	7074.5811
TS-72	8436.8228
TS-73	5282.6306
TS-74	12250.8924
TS-75	12184.0133
TS-76	4352.9488
TS-77	284.9185
TS-78	3196.2192
TS-82	1830.4808
TS-83	9774.2772
TS-84	3877.7681
TS-85	3599.3541
TS-86	3328.5146
TS-88	6088.3061
TS-89	793.4973
TS-90	416.2084
TS-91	3113.5048
TS-92	837.0775
TS-94	14715.9681
TS-95	1693.1223
TS-96	7781.1048
TS-97	1587.9263
TS-98	12986.9808
TS-99	2912.0089
TS-100	13373.3163
TS-101	5929.5645
TS-103	417.3706
TS-104	1689.6153
TS-105	1256.7489
TS-106	2032.1781
TS-107	1665.1656
TS-108	17535.5995
TS-109	90680.6493
TS-110	2086.6292
TS-111	3758.6458
TS-112	418.3721
TS-113	12382.4239
TS-114	789.8275
TS-115	780.4056
TS-116	3697.287
TS-117	2825.9215
TS-118	5675.2422
TS-119	3144.4878
TS-120	4117.4542
TS-121	796.7777
TS-122	1254.8385
TS-123	416.3457
TS-124	833.4501
TS-125	6585.7473
TS-127	2420.8674
TS-128	1210.9095
TS-129	5408.6384
TS-130	4537.2422
TS-131	3211.2315
TS-132	1042.9912
TS-133	1719.6102
TS-134	1713.3686
TS-135	1259.5163
TS-136	3226.3657
TS-137	5356.9596
TS-138	1056.1386
TS-139	4149.4715
TS-140	1529.2059
TS-141	8740.2456
TS-142	812.4749
TS-143	4099.3807
TS-144	418.1796
TS-145	1794.8328
TS-147	2491.9504
TS-148	417.2467
TS-149	7898.3541
TS-151	6678.5537
TS-152	9465.8624
TS-153	8626.054
TS-154	375.1244
TS-155	772.9014
TS-157	2124.8558
TS-158	836.4045
TS-159	5840.9622
TS-160	6865.1492
TS-161	2438.9087
TS-162	5408.7799
TS-163	2107.3252
TS-164	1621.9107
TS-165	5800.9052
TS-166	2316.1595
TS-167	1981.5369
TS-168	9136.9717
TS-169	4892.2613
TS-170	3309.1324
TS-171	794.5848
TS-172	5367.3397
TS-174	11574.033
TS-175	2666.1017
TS-176	4574.4411
TS-177	12083.521
TS-178	5503.4837
TS-179	2917.826
TS-180	2500.7747
TS-181	6244.5688
TS-182	416.5031
TS-183	2394.7754
TS-184	16669.2318
TS-185	8207.8749
TS-186	1205.0327
TS-187	15373.5596
TS-188	16537.7929
TS-189	2506.5324
TS-190	5882.2385
TS-191	1107.9593
TS-192	3355.67
TS-193	16326.8186
TS-194	5808.5551
TS-195	3310.2665
TS-196	3280.9143
TS-197	8172.2147
TS-198	7940.9436
TS-201	5403.5574
TS-202	8717.845
TS-203	52755.5531
TS-204	9927.9101
TS-205	6935.3131
TS-206	31863.6883
TS-209	90251.8403
TS-210	1234.2434
TS-211	2822.5529
TS-212	14000.143
TS-215	10164.586
TS-216	9304.2052
TS-218	4921.8877
TS-219	3544.661
TS-220	20087.4934
TS-221	2371.8277
TS-222	24093.1739
TS-226	2942.3187
TS-227	5009.7892
TS-228	5420.8953
TS-231	4585.6424
TS-232	3274.7536
TS-233	7511.861
TS-235	2390.2229
TS-236	839.6813
TS-238	421.6737
TS-239	8128.9495
TS-240	7867.9733
TS-241	14534.9333
TS-242	2725.2796
TS-243	6598.7011
TS-244	395.4405
TS-245	3287.0744
TS-246	9569.1144
TS-247	2937.0407
TS-248	4189.322
TS-249	8363.1374
TS-252	1997.3846
TS-253	2484.3443
TS-254	9178.3808
TS-255	2103.0194
TS-256	1185.5036
TS-258	833.6763
TS-259	7873.5987
TS-261	9616.3753
TS-262	7481.2658
TS-263	2069.0528
TS-264	9185.3922
TS-266	695.8715
TS-268	9611.8514
TS-269	16458.807
TS-270	14622.5035
TS-271	2000.6873
TS-272	9035.0407
TS-273	2521.3045
TS-275	79550.5536
TS-276	1102.8343
TS-278	5023.7996
TS-280	7039.9964
TS-281	837.7143
TS-283	13307.4083
TS-284	17916.7611
TS-285	3768.4227
TS-286	4516.3281
TS-288	5818.7425
TS-290	833.1236
TS-292	6578.1323
TS-294	6236.4379
TS-296	21773.9014
TS-297	1212.9827
TS-298	2919.4757
TS-299	394.4672
TS-300	1846.4937
TS-301	7090.346
TS-302	2684.2314
TS-303	64208.773
TS-400	394.4279
TS-401	15871.9367
TS-415	6407.003
TS-416	2095.4654
TS-418	7932.8378
TS-419	10214.5738
TS-420	39167.0114
TS-425	13984.0139
TS-428	45521.1284
TS-430	7939.8921
TS-432	4179.7909
TS-433	7920.1072
TS-450	8357.9615
TS-501	2789.9237
TS-503	3904.2102
TS-505	4543.9869
TS-506	5770.3683
TS-507	30993.7814
TS-508	23349.6119
TS-509	5784.7063
TS-510	13670.339
TS-511	46625.5286
TS-512	3773.7779
TS-513	24224.5449
TS-514	6534.6918
TS-515	63620.0365
TS-516	4522.5635
TS-517	22554.2919
TS-518	4810.516
TS-519	23112.299
TS-520	1605.4738
TS-521	7087.083
TS-522	4168.1117
TS-523	5187.7295
TS-524	3797.784
TS-525	11287.688
TS-526	5877.1962
TS-527	4079.9364
TS-528	24572.62
TS-529	14104.3302
TS-530	4004.5028
TS-531	36689.8916
TS-532	2908.7526
TS-533	2060.756
TS-534	2182.6456
TS-535	1904.6239
TS-536	8390.362
TS-537	3350.1867
TS-538	2491.2282
TS-539	62157.8378
TS-540	7004.0825
TS-541	11578.2607
TS-542	6245.5196
TS-543	54332.732
TS-544	3643.9065
TS-545	5135.7503
TS-546	7016.9454
TS-547	10311.6199
TS-548	47025.347
TS-549	4947.6183
TS-550	33327.1454
TS-551	1250.7782
TS-552	10588.2023
TS-554	37022.6189
TS-555	2071.127
TS-556	3152.5848
TS-557	6551.2565
TS-558	1212.9153
TS-559	6650.8489
TS-560	775.9
TS-561	3281.2362
TS-562	417.1658
TS-563	1639.1981
TS-564	5386.8493
TS-565	2001.1742
TS-566	16206.5925
TS-567	4937.4638
TS-568	3783.2399
TS-570	8910.7335
TS-572	26364.6905
TS-573	3589.9611
TS-574	4512.0183
TS-575	5628.4936
TS-576	5579.4184
TS-577	2133.0473
TS-578	5467.6926
TS-579	2717.0725
TS-580	1383.4778
TS-582	10775.5555
TS-583	8359.2473
TS-584	13326.5541
TS-585	21103.2944
TS-586	15802.178
TS-587	13277.4609
TS-588	17808.5723
TS-589	1572.3018
TS-590	13214.8736
TS-591	22645.9424
TS-592	1899.8313
TS-593	4813.8474
TS-594	8693.5071
TS-595	20558.5223
TS-596	11260.0133
TS-597	10652.2416
TS-598	1663.6962
TS-599	2901.0459
TS-600	15080.9347
TS-602	814.2534
TS-604	43418.7472
TS-605	2752.0646
TS-606	326203.969
TS-607	16545.0128
TS-609	6228.1666
TS-610	5489.9054
TS-611	3337.9888
TS-612	5820.2201
TS-613	4867.5645
TS-614	14563.5738
TS-615	416.4497
TS-616	7851.6076
TS-617	6116.2978
TS-618	4873.6506
TS-619	819.3761
TS-620	40718.8507
TS-621	2495.879
TS-622	8738.0177
TS-623	50698.6977
TS-624	9112.355
TS-625	4996.8301
TS-627	3736.4107
TS-628	4959.0865
TS-629	3681.4729
TS-630	4306.8443
TS-631	8267.9219
TS-632	2911.7195
TS-633	3940.4136
TS-634	754.2587
TS-635	16578.5293
TS-636	5792.519
TS-637	5716.7766
TS-638	5844.5974
TS-640	2865.5638
TS-641	4296.3498
TS-642	7433.1631
TS-643	1098.6517
TS-644	7019.6218
TS-646	9514.1717
TS-647	2912.4644
TS-648	6263.31
TS-649	4217.1255
TS-650	9148.1705
TS-651	12845.1597
TS-652	781.2761
TS-653	4988.7681
TS-654	39605.1966
TS-655	11010.3779
TS-656	1668.6465
TS-657	17724.2278
TS-658	6207.2186
TS-660	42525.804
TS-663	3343.7589
TS-664	11186.6563
TS-665	2765.4053
TS-666	6163.4339
TS-667	6586.971
TS-669	2462.2626
TS-670	856.0372
TS-671	314.6555
TS-677	2691.3932
TS-678	24785.3127
TS-681	9540.2589
TS-683	9336.7074
TS-684	415.5121
TS-687	6264.7857
TS-691	1670.0656
TS-697	11218.7481
TS-700	5004.9565
TS-701	1619.0786
TS-702	3760.5737
TS-731	4154.0914
TS-739	2918.4524
