## Supplementary material for "Finding genetic variants in plants without complete genomes": Dataset S1: used_phenotype_values.txt

accession_id	phenotype_value
TS-10	6235.7889
TS-25	2067.3072
TS-26	3592.1616
TS-27	681.1098
TS-28	2481.2019
TS-29	6198.4201
TS-33	6758.966
TS-34	1652.6261
TS-35	3653.2
TS-36	2090.3978
TS-42	1885.8216
TS-44	4147.7826
TS-46	14836.1087
TS-47	788.8091
TS-48	4188.2873
TS-49	5421.4705
TS-53	1984.4055
TS-55	9899.5317
TS-56	833.6161
TS-57	1219.1536
TS-58	65196.9033
TS-59	2863.9102
TS-61	4744.5394
TS-62	2093.501
TS-65	2071.7941
TS-68	13056.6381
TS-69	6225.065
TS-72	8436.8228
TS-75	12184.0133
TS-76	4352.9488
TS-78	3196.2192
TS-83	9774.2772
TS-84	3877.7681
TS-86	3328.5146
TS-88	6088.3061
TS-90	416.2084
TS-91	3113.5048
TS-94	14715.9681
TS-95	1693.1223
TS-96	7781.1048
TS-98	12986.9808
TS-100	13373.3163
TS-111	3758.6458
TS-115	780.4056
TS-118	5675.2422
TS-120	4117.4542
TS-121	796.7777
TS-122	1254.8385
TS-128	1210.9095
TS-129	5408.6384
TS-132	1042.9912
TS-135	1259.5163
TS-137	5356.9596
TS-138	1056.1386
TS-139	4149.4715
TS-140	1529.2059
TS-141	8740.2456
TS-142	812.4749
TS-147	2491.9504
TS-152	9465.8624
TS-153	8626.054
TS-154	375.1244
TS-158	836.4045
TS-159	5840.9622
TS-160	6865.1492
TS-161	2438.9087
TS-165	5800.9052
TS-166	2316.1595
TS-171	794.5848
TS-172	5367.3397
TS-174	11574.033
TS-176	4574.4411
TS-179	2917.826
TS-181	6244.5688
TS-185	8207.8749
TS-186	1205.0327
TS-188	16537.7929
TS-190	5882.2385
TS-191	1107.9593
TS-192	3355.67
TS-193	16326.8186
TS-196	3280.9143
TS-197	8172.2147
TS-202	8717.845
TS-204	9927.9101
TS-209	90251.8403
TS-210	1234.2434
TS-211	2822.5529
TS-212	14000.143
TS-215	10164.586
TS-228	5420.8953
TS-238	421.6737
TS-241	14534.9333
TS-245	3287.0744
TS-247	2937.0407
TS-248	4189.322
TS-249	8363.1374
TS-252	1997.3846
TS-255	2103.0194
TS-256	1185.5036
TS-258	833.6763
TS-261	9616.3753
TS-264	9185.3922
TS-266	695.8715
TS-268	9611.8514
TS-269	16458.807
TS-270	14622.5035
TS-271	2000.6873
TS-273	2521.3045
TS-275	79550.5536
TS-276	1102.8343
TS-278	5023.7996
TS-280	7039.9964
TS-290	833.1236
TS-296	21773.9014
TS-298	2919.4757
TS-300	1846.4937
TS-301	7090.346
TS-302	2684.2314
TS-303	64208.773
TS-400	394.4279
TS-401	15871.9367
TS-419	10214.5738
TS-420	39167.0114
TS-450	8357.9615
TS-501	2789.9237
TS-505	4543.9869
TS-506	5770.3683
TS-510	13670.339
TS-517	22554.2919
TS-518	4810.516
TS-519	23112.299
TS-520	1605.4738
TS-521	7087.083
TS-522	4168.1117
TS-523	5187.7295
TS-525	11287.688
TS-526	5877.1962
TS-527	4079.9364
TS-528	24572.62
TS-530	4004.5028
TS-531	36689.8916
TS-532	2908.7526
TS-533	2060.756
TS-534	2182.6456
TS-536	8390.362
TS-537	3350.1867
TS-540	7004.0825
TS-541	11578.2607
TS-549	4947.6183
TS-551	1250.7782
TS-552	10588.2023
TS-554	37022.6189
TS-555	2071.127
TS-556	3152.5848
TS-560	775.9
TS-562	417.1658
TS-563	1639.1981
TS-566	16206.5925
TS-567	4937.4638
TS-568	3783.2399
TS-570	8910.7335
TS-572	26364.6905
TS-573	3589.9611
TS-574	4512.0183
TS-575	5628.4936
TS-576	5579.4184
TS-577	2133.0473
TS-580	1383.4778
TS-582	10775.5555
TS-583	8359.2473
TS-584	13326.5541
TS-585	21103.2944
TS-587	13277.4609
TS-588	17808.5723
TS-589	1572.3018
TS-590	13214.8736
TS-591	22645.9424
TS-592	1899.8313
TS-593	4813.8474
TS-594	8693.5071
TS-595	20558.5223
TS-596	11260.0133
TS-597	10652.2416
TS-598	1663.6962
TS-602	814.2534
TS-604	43418.7472
TS-605	2752.0646
TS-606	326203.969
TS-607	16545.0128
TS-610	5489.9054
TS-611	3337.9888
TS-615	416.4497
TS-616	7851.6076
TS-617	6116.2978
TS-618	4873.6506
TS-620	40718.8507
TS-621	2495.879
TS-622	8738.0177
TS-623	50698.6977
TS-624	9112.355
TS-625	4996.8301
TS-627	3736.4107
TS-628	4959.0865
TS-630	4306.8443
TS-632	2911.7195
TS-633	3940.4136
TS-634	754.2587
TS-635	16578.5293
TS-636	5792.519
TS-637	5716.7766
TS-638	5844.5974
TS-640	2865.5638
TS-647	2912.4644
TS-648	6263.31
TS-656	1668.6465
TS-660	42525.804
TS-663	3343.7589
