## Supplementary material for "Finding genetic variants in plants without complete genomes": Dataset S1: original_phenotype_values.txt

accession_id	phenotype_value
TS-1	89560.4986
TS-2	68425.2998
TS-3	68299.0883
TS-4	64988.05
TS-5	116845.0499
TS-6	105378.6502
TS-7	133316.3002
TS-8	53368.6002
TS-9	185256.5505
TS-10	73653.2002
TS-11	82203.3501
TS-12	118212.8498
TS-13	52675.4499
TS-15	26916.4501
TS-16	8670.3
TS-17	29250.2
TS-18	52380.35
TS-19	63001.4315
TS-20	40834.0001
TS-21	18076.45
TS-22	38469.8
TS-23	11564.3
TS-24	38802.4323
TS-25	137318.05
TS-26	58686.2499
TS-27	96905.2999
TS-28	70090.5002
TS-29	96862.8002
TS-30	175310.4998
TS-33	45594.1001
TS-34	105217.2002
TS-35	72174.6942
TS-36	233436.3006
TS-37	9194.9
TS-38	51749.6
TS-39	41791.6946
TS-40	30808.35
TS-42	60080.9498
TS-43	107331.0001
TS-44	166941.0495
TS-45	76080.5502
TS-46	127052.7996
TS-47	64868.8998
TS-48	103101.4002
TS-49	91565.2003
TS-50	9668.75
TS-51	99222.5002
TS-53	27178.0501
TS-54	106023.7501
TS-55	45131.2501
TS-56	49268.5499
TS-57	205888.2996
TS-58	79537.8498
TS-59	161608.3001
TS-60	67928.8246
TS-61	79335.7734
TS-62	115095.6003
TS-63	136234.0003
TS-64	164821.6005
TS-65	91675.4003
TS-66	31230.4001
TS-67	77299.8498
TS-68	119641.8501
TS-69	58695.3999
TS-70	253458.1993
TS-71	94897.4184
TS-72	101998.7001
TS-73	127998.1497
TS-74	138584.5497
TS-75	57682.35
TS-76	84754.0501
TS-77	4891.3
TS-78	45186.4999
TS-82	138156.6882
TS-83	128394.5162
TS-84	45932.4421
TS-85	99693.4223
TS-86	142733.6698
TS-88	194325.237
TS-89	48015.0726
TS-90	92345.1294
TS-91	99540.6688
TS-92	48105.0499
TS-94	70750.9706
TS-95	74773.6796
TS-96	99963.9369
TS-97	53928.8231
TS-98	80141.176
TS-99	62004.5527
TS-100	65392.1379
TS-101	83342.1958
TS-103	66675.3499
TS-104	58042.6002
TS-105	197178.9133
TS-106	166706.0134
TS-107	109279.8134
TS-108	76949.6386
TS-109	158400.897
TS-110	155480.7504
TS-111	86958.7089
TS-112	126449.2207
TS-113	101333.5168
TS-114	82829.4501
TS-115	117441.6706
TS-116	136076.4949
TS-117	127859.7001
TS-118	158227.338
TS-119	100470.5999
TS-120	57231.8773
TS-121	66876.5123
TS-122	90840.6746
TS-123	8601.9792
TS-124	22106.7001
TS-125	166797.9694
TS-127	61322.7965
TS-128	125793.2444
TS-129	74392.6758
TS-130	107888.9997
TS-131	118006.7902
TS-132	78297.4504
TS-133	29712.3684
TS-134	147944.5874
TS-135	113989.9699
TS-136	170165.7402
TS-137	178594.7914
TS-138	183454.0298
TS-139	87044.4613
TS-140	99681.5444
TS-141	100517.5279
TS-142	126810.7293
TS-143	102599.2401
TS-144	83274.11
TS-145	290561.349
TS-147	53592.1001
TS-148	53992.4001
TS-149	91253.8774
TS-151	130410.9712
TS-152	82933.9002
TS-153	135928.4161
TS-154	7759.3
TS-155	87843.9069
TS-157	95581.4948
TS-158	130431.4208
TS-159	129047.2498
TS-160	99090
TS-161	34453.95
TS-162	67373.0775
TS-163	126461.4999
TS-164	26495.1912
TS-165	33015.5999
TS-166	157020.5567
TS-167	93359.8375
TS-168	56026.4701
TS-169	205641.6504
TS-170	233922.3493
TS-171	154963.3498
TS-172	250546.6496
TS-174	93469.5003
TS-175	349249.4505
TS-176	116834.1498
TS-177	30998.8
TS-178	63141.4998
TS-179	68365.9001
TS-180	64408.0498
TS-181	39418.5845
TS-182	50770.1999
TS-183	51180.7
TS-184	231759.3343
TS-185	105537.694
TS-186	20842.4
TS-187	33880.35
TS-188	36048.8453
TS-189	105469.1498
TS-190	95089.3501
TS-191	134563.0998
TS-192	135032.4499
TS-193	103626.0001
TS-194	122608.9671
TS-195	87095.3002
TS-196	130804.8501
TS-197	111544.6497
TS-198	89351.7001
TS-201	125059.9899
TS-202	95959.494
TS-203	91637.7274
TS-204	125661.1062
TS-205	82448.6197
TS-206	297077.3647
TS-209	349370.3619
TS-210	153216.9668
TS-211	168219.4211
TS-212	108433.9958
TS-215	108652.8657
TS-216	116497.7067
TS-218	123271.8951
TS-219	13396.8719
TS-220	197636.2005
TS-221	92561.0853
TS-222	63244.7498
TS-226	127841.8868
TS-227	89803.6498
TS-228	62490.2001
TS-231	39336.1835
TS-232	145318.0504
TS-233	29957.8
TS-235	145565.1497
TS-236	60801.4496
TS-238	68207.0998
TS-239	124394.4997
TS-240	46146.8
TS-241	86116.6101
TS-242	67731.6669
TS-243	63756.75
TS-244	21473.45
TS-245	43624.85
TS-246	88505.0503
TS-247	116330.7998
TS-248	102908.9997
TS-249	114092.2499
TS-250	151463.4941
TS-252	93166.1503
TS-253	62942.4502
TS-254	99415.1891
TS-255	35738.8978
TS-256	76062.1395
TS-257	142662.3996
TS-258	51068.6
TS-259	25056.75
TS-261	80041.6019
TS-262	96098.8003
TS-263	23361.65
TS-264	92568.1
TS-266	96129.3501
TS-268	76265.5605
TS-269	103545.1999
TS-270	88079.0501
TS-271	222007.6
TS-272	120478.1503
TS-273	73397.6499
TS-275	68468.0498
TS-276	109502.1651
TS-278	74308.9369
TS-280	107311.6997
TS-281	90289.5499
TS-283	151484.4004
TS-284	122046.65
TS-285	35954.2
TS-286	78461.8999
TS-288	153647.4864
TS-290	144921.0502
TS-292	49607.9001
TS-294	102886.7496
TS-296	107347.8001
TS-297	79081.6192
TS-298	75623.2001
TS-299	130336.8502
TS-300	421449.1011
TS-301	181167.4002
TS-302	162302.0717
TS-303	38966.0499
TS-400	56375.6999
TS-401	36015.8499
TS-415	95198.36
TS-416	9228
TS-418	23700
TS-419	125894.4501
TS-420	19120.3999
TS-425	57405.6159
TS-428	25503.45
TS-430	26714.9501
TS-432	94911.5998
TS-433	15919.75
TS-450	72062.0998
TS-501	96606.8167
TS-503	96608.5497
TS-505	123668.8499
TS-506	72850.9502
TS-507	27764.5499
TS-508	78343.9001
TS-509	123658.8998
TS-510	45154.7501
TS-511	116170.8498
TS-512	89950.7999
TS-513	41198.8001
TS-514	81178.6501
TS-515	64428.5837
TS-516	56431.8998
TS-517	53826.6
TS-518	47829.6001
TS-519	59900.45
TS-520	130211.4996
TS-521	42903.2001
TS-522	227918.3995
TS-523	238191.0501
TS-524	204281.0494
TS-525	88878.4323
TS-526	347390.9007
TS-527	118255.2501
TS-528	115066.5504
TS-529	145151.3999
TS-530	127425.2502
TS-531	171473.5499
TS-532	180604.2503
TS-533	134304.0002
TS-534	166082.6497
TS-535	216050.4994
TS-536	220822.9496
TS-537	150660.35
TS-538	86004.4
TS-539	190062.7496
TS-540	142109.6501
TS-541	245411.9508
TS-542	159845.4995
TS-543	55615.1998
TS-544	178310.7133
TS-545	235748.5497
TS-546	151035.7501
TS-547	219294.5998
TS-548	139747.1001
TS-549	210898.6493
TS-550	280934.3502
TS-551	289271.6493
TS-552	258116.6999
TS-554	76274.581
TS-555	75415.889
TS-556	78049.9858
TS-557	91592.8569
TS-558	39712.6953
TS-559	58916.3118
TS-560	138903.7709
TS-561	186686.1494
TS-562	106978.7755
TS-563	93250.2001
TS-564	127693.05
TS-565	55285.9002
TS-566	145026.5919
TS-567	104898.35
TS-568	74272.9999
TS-569	107713.6499
TS-570	61603.2498
TS-572	106555.0276
TS-573	60839.9999
TS-574	64851.8986
TS-575	99774.9998
TS-576	111330.8001
TS-577	186410.7998
TS-578	89072.2502
TS-579	71602.3998
TS-580	181303.8644
TS-582	114801.3109
TS-583	85011.4001
TS-584	66518.5966
TS-585	75156.5145
TS-586	125158.1003
TS-587	114822.5002
TS-588	100482.3002
TS-589	107847.5502
TS-590	95080.2885
TS-591	67878.8715
TS-592	42256.95
TS-593	131013.1782
TS-594	63479.4998
TS-595	50009.5499
TS-596	64222.051
TS-597	105346.5871
TS-598	41655.3001
TS-599	75998.2501
TS-600	92966.7003
TS-602	127031.0544
TS-604	82350.4002
TS-605	56923.6034
TS-606	93576.9502
TS-607	33431.9925
TS-609	31996.83
TS-610	96972.5835
TS-611	33277.4999
TS-612	69654.4498
TS-613	119545.5498
TS-614	23482.5606
TS-615	69508.1
TS-616	205884.1496
TS-617	65140.1499
TS-618	107182.8502
TS-619	142972.5998
TS-620	104077.9503
TS-621	76418.4503
TS-622	78734.6497
TS-623	78766.2499
TS-624	111893.5585
TS-625	115082.4496
TS-627	163061.2495
TS-628	96153.9531
TS-629	70625.5002
TS-630	62438.3001
TS-631	140832.7003
TS-632	70095.2999
TS-633	125635.6499
TS-634	202030.9994
TS-635	79745.1501
TS-636	215481.2001
TS-637	122600.0498
TS-638	133002.9501
TS-640	121410.9998
TS-641	93519.9099
TS-642	97281.05
TS-643	100802.6814
TS-644	53598.0339
TS-646	68816.8502
TS-647	76970.7498
TS-648	76914.1998
TS-649	188824.8218
TS-650	144373.1996
TS-651	184745.2505
TS-652	107046.3004
TS-653	272828.4504
TS-654	238214.6211
TS-655	138452.7496
TS-656	396046.3512
TS-657	75070.6498
TS-658	87714.2998
TS-660	138278.1997
TS-663	164061.0498
TS-664	258057.161
TS-665	223484.0493
TS-666	112040.8502
TS-667	121894.2502
TS-669	214641.1003
TS-670	150481.2278
TS-671	196872.9506
TS-677	148106.2996
TS-678	307776.3006
TS-681	109469.6501
TS-683	160224.5997
TS-684	138924.65
TS-687	127046.4
TS-691	112977.9999
TS-697	129597.1
TS-700	122856.7501
TS-701	146834.6999
TS-702	157849.8999
TS-731	185604.5497
TS-739	72224.3498
