## Supplementary material for "Finding genetic variants in plants without complete genomes": Dataset S1: used_phenotype_values.txt

accession_id	phenotype_value
TS-10	73653.2002
TS-25	137318.05
TS-26	58686.2499
TS-27	96905.2999
TS-28	70090.5002
TS-29	96862.8002
TS-33	45594.1001
TS-34	105217.2002
TS-35	72174.6942
TS-36	233436.3006
TS-42	60080.9498
TS-44	166941.0495
TS-46	127052.7996
TS-47	64868.8998
TS-48	103101.4002
TS-49	91565.2003
TS-53	27178.0501
TS-55	45131.2501
TS-56	49268.5499
TS-57	205888.2996
TS-58	79537.8498
TS-59	161608.3001
TS-61	79335.7734
TS-62	115095.6003
TS-65	91675.4003
TS-68	119641.8501
TS-69	58695.3999
TS-72	101998.7001
TS-75	57682.35
TS-76	84754.0501
TS-78	45186.4999
TS-83	128394.5162
TS-84	45932.4421
TS-86	142733.6698
TS-88	194325.237
TS-90	92345.1294
TS-91	99540.6688
TS-94	70750.9706
TS-95	74773.6796
TS-96	99963.9369
TS-98	80141.176
TS-100	65392.1379
TS-111	86958.7089
TS-115	117441.6706
TS-118	158227.338
TS-120	57231.8773
TS-121	66876.5123
TS-122	90840.6746
TS-128	125793.2444
TS-129	74392.6758
TS-132	78297.4504
TS-135	113989.9699
TS-137	178594.7914
TS-138	183454.0298
TS-139	87044.4613
TS-140	99681.5444
TS-141	100517.5279
TS-142	126810.7293
TS-147	53592.1001
TS-152	82933.9002
TS-153	135928.4161
TS-154	7759.3
TS-158	130431.4208
TS-159	129047.2498
TS-160	99090
TS-161	34453.95
TS-165	33015.5999
TS-166	157020.5567
TS-171	154963.3498
TS-172	250546.6496
TS-174	93469.5003
TS-176	116834.1498
TS-179	68365.9001
TS-181	39418.5845
TS-185	105537.694
TS-186	20842.4
TS-188	36048.8453
TS-190	95089.3501
TS-191	134563.0998
TS-192	135032.4499
TS-193	103626.0001
TS-196	130804.8501
TS-197	111544.6497
TS-202	95959.494
TS-204	125661.1062
TS-209	349370.3619
TS-210	153216.9668
TS-211	168219.4211
TS-212	108433.9958
TS-215	108652.8657
TS-228	62490.2001
TS-238	68207.0998
TS-241	86116.6101
TS-245	43624.85
TS-247	116330.7998
TS-248	102908.9997
TS-249	114092.2499
TS-250	151463.4941
TS-252	93166.1503
TS-255	35738.8978
TS-256	76062.1395
TS-257	142662.3996
TS-258	51068.6
TS-261	80041.6019
TS-264	92568.1
TS-266	96129.3501
TS-268	76265.5605
TS-269	103545.1999
TS-270	88079.0501
TS-271	222007.6
TS-273	73397.6499
TS-275	68468.0498
TS-276	109502.1651
TS-278	74308.9369
TS-280	107311.6997
TS-290	144921.0502
TS-296	107347.8001
TS-298	75623.2001
TS-300	421449.1011
TS-301	181167.4002
TS-302	162302.0717
TS-303	38966.0499
TS-400	56375.6999
TS-401	36015.8499
TS-419	125894.4501
TS-420	19120.3999
TS-450	72062.0998
TS-501	96606.8167
TS-505	123668.8499
TS-506	72850.9502
TS-510	45154.7501
TS-517	53826.6
TS-518	47829.6001
TS-519	59900.45
TS-520	130211.4996
TS-521	42903.2001
TS-522	227918.3995
TS-523	238191.0501
TS-525	88878.4323
TS-526	347390.9007
TS-527	118255.2501
TS-528	115066.5504
TS-530	127425.2502
TS-531	171473.5499
TS-532	180604.2503
TS-533	134304.0002
TS-534	166082.6497
TS-536	220822.9496
TS-537	150660.35
TS-540	142109.6501
TS-541	245411.9508
TS-549	210898.6493
TS-551	289271.6493
TS-552	258116.6999
TS-554	76274.581
TS-555	75415.889
TS-556	78049.9858
TS-560	138903.7709
TS-562	106978.7755
TS-563	93250.2001
TS-566	145026.5919
TS-567	104898.35
TS-568	74272.9999
TS-569	107713.6499
TS-570	61603.2498
TS-572	106555.0276
TS-573	60839.9999
TS-574	64851.8986
TS-575	99774.9998
TS-576	111330.8001
TS-577	186410.7998
TS-580	181303.8644
TS-582	114801.3109
TS-583	85011.4001
TS-584	66518.5966
TS-585	75156.5145
TS-587	114822.5002
TS-588	100482.3002
TS-589	107847.5502
TS-590	95080.2885
TS-591	67878.8715
TS-592	42256.95
TS-593	131013.1782
TS-594	63479.4998
TS-595	50009.5499
TS-596	64222.051
TS-597	105346.5871
TS-598	41655.3001
TS-602	127031.0544
TS-604	82350.4002
TS-605	56923.6034
TS-606	93576.9502
TS-607	33431.9925
TS-610	96972.5835
TS-611	33277.4999
TS-615	69508.1
TS-616	205884.1496
TS-617	65140.1499
TS-618	107182.8502
TS-620	104077.9503
TS-621	76418.4503
TS-622	78734.6497
TS-623	78766.2499
TS-624	111893.5585
TS-625	115082.4496
TS-627	163061.2495
TS-628	96153.9531
TS-630	62438.3001
TS-632	70095.2999
TS-633	125635.6499
TS-634	202030.9994
TS-635	79745.1501
TS-636	215481.2001
TS-637	122600.0498
TS-638	133002.9501
TS-640	121410.9998
TS-647	76970.7498
TS-648	76914.1998
TS-656	396046.3512
TS-660	138278.1997
TS-663	164061.0498
