## Supplementary material for "Finding genetic variants in plants without complete genomes": Dataset S1: kmers_pass_5percent_threshold_GEMMA_results.txt

chr	rs	ps	n_miss	allele1	allele0	af	l_mle	p_lrt
0	AAAAATTCCGACAACTAACTTGCTGTAAGGA_35	0	0	0	1	0.900	4.033352e-01	1.569953e-10
0	AAATATTACCATTTACAAAAAAAAATCCACA_115	0	0	0	1	0.946	1.000000e-05	1.597676e-10
0	AAATCTCAAGGATTACACTACCCAAGTACCT_73	0	0	0	1	0.923	1.000000e-05	1.244647e-10
0	AAATCTTACAGAACCCTAATTTCTCTGTTAA_25	0	0	0	1	0.077	1.464221e-01	1.429394e-10
0	AAATTATTTCTTCGTATAGGAAGATTACTTA_8	0	0	0	1	0.122	1.251504e-01	3.433668e-11
0	AAGACTAAGTAATCTTCCTATACGAAGAAAT_5	0	0	0	1	0.113	1.000000e-05	2.878589e-12
0	AATACTCAGTGTTCAATTTTAATTTCGGCAT_4	0	0	0	1	0.140	1.770914e-01	7.805104e-12
0	AATCTTACAGAACCCTAATTTCTCTGTTAAT_24	0	0	0	1	0.077	1.464221e-01	1.429394e-10
0	AATGCCGAAATTAAAATTGAACACTGAGTAT_6	0	0	0	1	0.145	1.642121e-01	1.025669e-11
0	ACAGCAAGTTAGTTGTCGGAATTTTTCCACT_32	0	0	0	1	0.900	4.033352e-01	1.569953e-10
0	ACCCGGTTTGGGTTGTGACTTAATGTTAAAT_43	0	0	0	1	0.095	1.000000e-05	1.267381e-10
0	ACTAAGTAATCTTCCTATACGAAGAAATAAT_2	0	0	0	1	0.127	7.507218e-02	4.717453e-12
0	ACTCAGTGTTCAATTTTAATTTCGGCATTGG_1	0	0	0	1	0.136	1.909358e-01	4.621636e-12
0	AGACTAAGTAATCTTCCTATACGAAGAAATA_15	0	0	0	1	0.122	7.455005e-02	9.587381e-11
0	AGAGAGGTTCAGACTCTGGCTAATGACCTTC_29	0	0	0	1	0.910	1.000000e-05	1.123047e-10
0	AGCAAGTTAGTTGTCGGAATTTTTCCACTAA_33	0	0	0	1	0.900	4.033352e-01	1.569953e-10
0	AGGAACGGGCATTCTCTAAAGTGTCCCTCCA_117	0	0	0	1	0.068	7.629822e-02	1.479899e-10
0	AGTAATATAATTTCTGTAGGAGATTCTCTAA_20	0	0	0	1	0.100	1.486465e-01	8.536438e-11
0	ATGATGTAAGGATAAGGGTTAGGATAGAAAC_221	0	0	0	1	0.937	1.000000e-05	1.967716e-10
0	CAATGCCGAAATTAAAATTGAACACTGAGTA_7	0	0	0	1	0.145	1.642121e-01	1.025669e-11
0	CAGCAAGTTAGTTGTCGGAATTTTTCCACTA_38	0	0	0	1	0.900	4.033352e-01	1.569953e-10
0	CCTGGAGGGACACTTTAGAGAATGCCCGTTC_116	0	0	0	1	0.068	7.629822e-02	1.479899e-10
0	CCTTACAGCAAGTTAGTTGTCGGAATTTTTC_34	0	0	0	1	0.900	4.033352e-01	1.569953e-10
0	CTCTCTGTTCTTTTCTATTTTTCTTATTCAA_51	0	0	0	1	0.946	1.000000e-05	1.186807e-11
0	CTGGAGGGACACTTTAGAGAATGCCCGTTCC_118	0	0	0	1	0.068	7.629822e-02	1.479899e-10
0	CTGTCCACTAAGGCTAGTACAAATGAAAAGA_9	0	0	0	1	0.122	7.299601e-01	2.870482e-11
0	CTTACAGCAAGTTAGTTGTCGGAATTTTTCC_30	0	0	0	1	0.900	4.033352e-01	1.569953e-10
0	GAAGACTAAGTAATCTTCCTATACGAAGAAA_18	0	0	0	1	0.113	1.000000e-05	1.215654e-10
0	GACTAAGTAATCTTCCTATACGAAGAAATAA_14	0	0	0	1	0.122	7.455005e-02	9.587381e-11
0	GCAAGTTAGTTGTCGGAATTTTTCCACTAAA_31	0	0	0	1	0.900	4.033352e-01	1.569953e-10
0	GCCGAAATTAAAATTGAACACTGAGTATTAA_16	0	0	0	1	0.140	1.650146e-01	1.261959e-10
0	GTGGAAAAATTCCGACAACTAACTTGCTGTA_36	0	0	0	1	0.900	4.033352e-01	1.569953e-10
0	TAATACTCAGTGTTCAATTTTAATTTCGGCA_3	0	0	0	1	0.140	1.770914e-01	7.805104e-12
0	TCTCTCTGTTCTTTTCTATTTTTCTTATTCA_156	0	0	0	1	0.941	1.000000e-05	1.090098e-10
0	TCTCTGTTCTTTTCTATTTTTCTTATTCAAA_50	0	0	0	1	0.946	1.000000e-05	1.186807e-11
0	TGGAAAAATTCCGACAACTAACTTGCTGTAA_37	0	0	0	1	0.900	4.033352e-01	1.569953e-10
