## Supplementary material for "Finding genetic variants in plants without complete genomes": Dataset S1: original_phenotype_values.txt

accession_id	phenotype_value
TS-1	55071.0998
TS-2	41211.4999
TS-3	63248
TS-4	63122.7002
TS-5	59582.7999
TS-6	109178.8
TS-7	49100.4501
TS-8	38871.2001
TS-9	45152.05
TS-10	141558.7998
TS-11	65965.4501
TS-12	194412.1501
TS-13	545745.3019
TS-15	84074.85
TS-16	47187.5
TS-17	24982.4
TS-18	71312.4001
TS-19	92626.3497
TS-20	96065.1705
TS-21	116479.8502
TS-22	38922.6501
TS-23	76932.0499
TS-24	34986.2501
TS-25	187386.0994
TS-26	88407.0499
TS-27	47487.9
TS-28	213976.3494
TS-29	99432.6502
TS-30	720630.1013
TS-33	84001.7999
TS-34	131338.7496
TS-35	311122.451
TS-36	195750.1001
TS-37	111051.6498
TS-38	99595.7997
TS-39	288139.4995
TS-40	47112.95
TS-42	83723.7998
TS-43	39901.6999
TS-44	50318.9501
TS-45	65729.9501
TS-46	122474.4502
TS-47	63765
TS-48	32040.85
TS-49	43267.4501
TS-50	93992.0001
TS-51	39070.35
TS-53	21642.7499
TS-54	27747.75
TS-55	20440.95
TS-56	57804.0501
TS-57	37417.05
TS-58	75325.8
TS-59	242752.1504
TS-60	135120.8001
TS-61	84806.7002
TS-62	35832.9001
TS-63	54297.7998
TS-64	59505.8502
TS-65	65381.0502
TS-66	221993.1493
TS-67	65218.25
TS-68	115595.2499
TS-69	23843.2999
TS-70	119002.1497
TS-71	58296.0002
TS-72	49696.85
TS-73	71530.2999
TS-74	398351.2013
TS-75	145913.9498
TS-76	104064.9498
TS-77	90898.9261
TS-78	68873.35
TS-82	371919.5217
TS-83	344979.101
TS-84	218503.3995
TS-85	201082.9007
TS-86	112416.017
TS-88	161017.2177
TS-89	79531.0997
TS-90	181212.0001
TS-91	40767.9301
TS-92	231177.6995
TS-94	82770.2285
TS-95	133820.0497
TS-96	128614.9497
TS-97	201147.8706
TS-98	561681.2468
TS-99	198399.0002
TS-100	123880.15
TS-101	114175.7998
TS-103	134181.8003
TS-104	206399.3497
TS-105	137179.7
TS-106	23489.4612
TS-107	193327.4003
TS-108	95361.05
TS-109	52384.8999
TS-110	69158.5998
TS-111	161942.7504
TS-112	188423.6499
TS-113	117750.5
TS-114	85380.1999
TS-115	159619.5504
TS-116	115929.7441
TS-117	89902.1003
TS-118	226836.2176
TS-119	289348.9634
TS-120	203879.3001
TS-121	131913.5501
TS-122	92681.0501
TS-123	77990.9449
TS-124	248186.067
TS-125	103726.9001
TS-127	208435.2995
TS-128	96196.2824
TS-129	57881.0499
TS-130	110806.6
TS-131	93395.7001
TS-132	134499.4502
TS-133	69671.75
TS-134	191247.8999
TS-135	66691.8001
TS-136	127319.3499
TS-137	184472.7495
TS-138	112933.9754
TS-139	91226.994
TS-140	105015.8759
TS-141	257123.9996
TS-142	136581.2077
TS-143	115519.6003
TS-144	133567.8495
TS-145	71863.5498
TS-147	139239.7005
TS-148	108664.8998
TS-149	73815.5502
TS-151	177229.8997
TS-152	49918.2999
TS-153	35461.1499
TS-154	473608.3496
TS-155	62715.1998
TS-157	110739.6499
TS-158	86316.7503
TS-159	139984.1996
TS-160	269007.9996
TS-161	114453.2496
TS-162	127854.4501
TS-163	119694.9998
TS-164	25542.2
TS-165	478332.4993
TS-166	201476.7502
TS-167	172084.0502
TS-168	215405.3997
TS-169	478882.9017
TS-170	223522.9995
TS-171	233154.8007
TS-172	559121.5982
TS-174	229278.2996
TS-175	1164670.149
TS-176	175691.9494
TS-177	15474.55
TS-178	66744.4002
TS-179	156419.9498
TS-180	83468.6999
TS-181	250498.3005
TS-182	124338.4996
TS-183	151465.45
TS-184	279259.0501
TS-185	42442.1
TS-186	23888.7501
TS-187	67386.0999
TS-188	94302.1001
TS-189	101218.6
TS-190	86774.161
TS-191	38093.25
TS-192	106671.8002
TS-193	75867
TS-194	63878.3001
TS-195	146106.55
TS-196	78009.55
TS-197	46169.9001
TS-198	44069.3999
TS-201	161306.8501
TS-202	235570.6993
TS-203	115438.0501
TS-204	260241.7494
TS-205	129783.05
TS-206	82629.3999
TS-209	37320.2699
TS-210	63569.8075
TS-211	67799.8499
TS-212	94221.6999
TS-215	312906.8508
TS-216	67346.7497
TS-218	101997.3497
TS-219	126939.317
TS-220	135981.3102
TS-221	80699.2223
TS-222	157730.2341
TS-226	45869.5264
TS-227	137512.0805
TS-228	47395.2001
TS-231	104171.1503
TS-232	157381.6998
TS-233	461342.3985
TS-235	214891.5502
TS-236	80349.4
TS-238	162379.95
TS-239	144563.3502
TS-240	144239.0996
TS-241	397205.799
TS-242	91808.85
TS-243	61199
TS-244	200162.7999
TS-245	68652.7999
TS-246	45828.5999
TS-247	18793.25
TS-248	57152.0501
TS-249	76477.1998
TS-250	431199.001
TS-252	176973.6004
TS-253	129009.4498
TS-254	202430.2993
TS-255	105178.2498
TS-256	36066.5501
TS-257	177542.0002
TS-258	44043.3501
TS-259	27958.2
TS-261	57575.7002
TS-262	290618.3009
TS-263	22323.85
TS-264	97666.5002
TS-266	112961.0501
TS-268	294092.6494
TS-269	145616.1999
TS-270	307553.6495
TS-271	225768.4992
TS-272	91301.8998
TS-273	33220.65
TS-275	97172.7003
TS-276	273564.6004
TS-278	34726.5
TS-280	257716.6998
TS-281	125994.0003
TS-283	148959.0003
TS-284	119876.7001
TS-285	111418.1499
TS-286	96766.95
TS-288	72554.0501
TS-290	117459.8504
TS-292	56810.55
TS-294	97059.2997
TS-296	104623.6499
TS-297	54861.7001
TS-298	105793.1
TS-299	251515.8007
TS-300	92957.5497
TS-301	90288.0999
TS-302	86760.2001
TS-303	223664.8
TS-400	47863.45
TS-401	58032.6002
TS-415	85042.3999
TS-416	40306.75
TS-418	65339.3223
TS-419	232239.9
TS-420	76757.3998
TS-425	93007.9502
TS-428	27470.15
TS-430	64467.1998
TS-432	484898.4007
TS-433	264660.7997
TS-450	35878.3499
TS-501	74205.1502
TS-503	141134.0501
TS-505	63307.4502
TS-506	27013.7001
TS-507	78031.4999
TS-508	188547.7005
TS-509	111684.6501
TS-510	103000.9002
TS-511	8730.9
TS-512	63855.4501
TS-513	33879
TS-514	54307.55
TS-515	68127.8501
TS-516	34634.7001
TS-517	67716.7498
TS-518	57753.45
TS-519	119360.9998
TS-520	94020.2502
TS-521	207737.6996
TS-522	313113.4009
TS-523	399313.6988
TS-524	146913.15
TS-525	121953.1004
TS-526	403975.1011
TS-527	98182.6503
TS-528	358154.601
TS-529	359517.9007
TS-530	226022.7505
TS-531	361661.6
TS-532	396389.2
TS-533	133940.6
TS-534	274746.6491
TS-535	147020.1497
TS-536	380755.7003
TS-537	271439.9493
TS-538	242975.2501
TS-539	184482.2004
TS-540	121936.5502
TS-541	167577.2002
TS-542	150127.1498
TS-543	141050.3001
TS-544	315811.3006
TS-545	923097.8509
TS-546	195236.1998
TS-547	312034.7999
TS-548	119815.9003
TS-549	154982.8496
TS-550	771500.6999
TS-551	137717.3004
TS-552	645447.349
TS-554	86094.6781
TS-555	253839.2503
TS-556	114256.9002
TS-557	126302.4501
TS-558	90607.0011
TS-559	125893.8088
TS-560	66130.9502
TS-561	81158.8999
TS-562	105301.1999
TS-563	80676.7999
TS-564	92021.6
TS-565	99785.1002
TS-566	140004.1503
TS-567	110493.7499
TS-568	111856.8002
TS-569	322751.4005
TS-570	93987.3003
TS-572	124455.6999
TS-573	105231.0893
TS-574	65050.0502
TS-575	282700.6001
TS-576	56048.7501
TS-577	206159.8004
TS-578	87831.2503
TS-579	49871.3501
TS-580	148343.9002
TS-582	28347.9999
TS-583	146238.6498
TS-584	48940.6499
TS-585	80786.35
TS-586	65346.05
TS-587	128832.8004
TS-588	74697.7998
TS-589	102312.6503
TS-590	73058.75
TS-591	55646.35
TS-592	265791.05
TS-593	102876.7503
TS-594	144589.4797
TS-595	29632.8
TS-596	90703.7502
TS-597	53817.3499
TS-598	320150.8489
TS-599	78024.1
TS-600	73381.1
TS-602	102406.4997
TS-604	36796.7001
TS-605	10344
TS-606	42641.3999
TS-607	22182.75
TS-609	33145.85
TS-610	73238.9501
TS-611	34253.6
TS-612	206570.6497
TS-613	79533.2503
TS-614	71253.5498
TS-615	183030.4997
TS-616	122876.8498
TS-617	30897.6499
TS-618	70784.55
TS-619	211641.4498
TS-620	251737.1497
TS-621	61997.6998
TS-622	267982.4004
TS-623	26958.65
TS-624	53582.95
TS-625	63721.5999
TS-627	287451.2004
TS-628	440277.4015
TS-629	132533.0503
TS-630	70284.2002
TS-631	184592.4499
TS-632	113766.8498
TS-633	76108.3498
TS-634	161685.9497
TS-635	39576.3
TS-636	125230.5001
TS-637	220103.6997
TS-638	377478.4503
TS-640	37583.8
TS-641	84466.9999
TS-642	52506.3999
TS-643	119668.2503
TS-644	44570.8499
TS-646	38030.75
TS-647	74271.4498
TS-648	169706.3497
TS-649	323068.7003
TS-650	135970.7003
TS-651	394997.761
TS-652	224691.7004
TS-653	271409.2509
TS-654	145743.2498
TS-655	185717.9003
TS-656	132026.9999
TS-657	173704.2997
TS-658	301685.899
TS-660	167595.3505
TS-663	366154.2003
TS-664	165584.9504
TS-665	1221823.701
TS-666	425993.0005
TS-667	145265.0002
TS-669	86872.7002
TS-670	127848.4496
TS-671	314162.7008
TS-677	191143.5496
TS-678	125224.0499
TS-681	89869.5003
TS-683	111962.85
TS-684	115707.5004
TS-687	145890.6996
TS-691	186792.7506
TS-697	138901.5998
TS-700	183309.0998
TS-701	130041.1001
TS-702	152194.15
TS-731	158298.5999
TS-739	121586.1
