## Supplementary material for "Finding genetic variants in plants without complete genomes": Dataset S1: snps_pass_5percent_threshold_GEMMA_results.txt

chr	rs	ps	n_miss	allele1	allele0	af	l_mle	p_lrt
1	snp01_76237614	76237614	16	1	2	0.078	2.393730e-02	3.212859e-07
2	snp02_35885103	35885103	1	1	2	0.139	1.000000e-05	3.627304e-07
2	snp02_49152226	49152226	15	1	2	0.073	1.260953e-02	3.388816e-07
3	snp03_8257798	8257798	1	1	2	0.055	1.000000e-05	1.108208e-07
3	snp03_8982239	8982239	0	1	2	0.059	1.000000e-05	1.068313e-09
3	snp03_9047117	9047117	3	1	2	0.060	1.000000e-05	1.832454e-07
3	snp03_9120557	9120557	13	1	2	0.058	1.000000e-05	2.754133e-07
3	snp03_9734466	9734466	2	1	2	0.057	1.000000e-05	1.985520e-07
3	snp03_10420608	10420608	4	1	2	0.053	1.000000e-05	2.506538e-07
3	snp03_10436989	10436989	6	1	2	0.056	3.435884e-01	1.354737e-07
3	snp03_11472575	11472575	0	1	2	0.059	1.000000e-05	1.776955e-07
3	snp03_12739037	12739037	4	1	2	0.053	1.000000e-05	2.517292e-07
3	snp03_16725075	16725075	15	1	2	0.053	1.000000e-05	3.046558e-07
3	snp03_17024640	17024640	4	1	2	0.062	1.000000e-05	2.920677e-07
3	snp03_17243828	17243828	4	1	2	0.051	1.000000e-05	2.603795e-07
3	snp03_17521018	17521018	2	1	2	0.057	1.000000e-05	1.852350e-07
3	snp03_17710873	17710873	10	1	2	0.057	1.000000e-05	6.552877e-08
3	snp03_17829773	17829773	1	1	2	0.050	1.000000e-05	2.413502e-07
3	snp03_17902601	17902601	4	1	2	0.058	1.000000e-05	1.228113e-07
3	snp03_18717102	18717102	7	1	2	0.051	1.000000e-05	3.494366e-07
3	snp03_18787847	18787847	7	1	2	0.051	1.000000e-05	3.188834e-07
3	snp03_19710775	19710775	3	1	2	0.053	1.000000e-05	1.420169e-07
3	snp03_19817432	19817432	7	1	2	0.051	1.000000e-05	3.217086e-07
3	snp03_20095813	20095813	5	1	2	0.053	1.433921e-02	3.586474e-07
3	snp03_20204693	20204693	3	1	2	0.050	1.000000e-05	2.305869e-07
3	snp03_20275472	20275472	13	1	2	0.065	1.000000e-05	3.384471e-07
3	snp03_20303042	20303042	4	1	2	0.053	1.000000e-05	1.373313e-07
3	snp03_20419382	20419382	2	1	2	0.053	1.000000e-05	2.062447e-07
3	snp03_20782455	20782455	1	1	2	0.050	1.000000e-05	1.432827e-07
3	snp03_20975404	20975404	12	1	2	0.050	1.000000e-05	1.176340e-07
3	snp03_21206420	21206420	0	1	2	0.057	1.902223e-02	2.958744e-07
3	snp03_21410788	21410788	7	1	2	0.054	1.000000e-05	2.063575e-07
3	snp03_21628106	21628106	0	1	2	0.052	1.000000e-05	3.483809e-07
3	snp03_21630304	21630304	2	1	2	0.050	1.000000e-05	2.436831e-07
3	snp03_21740225	21740225	7	1	2	0.065	1.000000e-05	2.300214e-07
3	snp03_22069788	22069788	1	1	2	0.052	1.000000e-05	1.373460e-07
3	snp03_22129217	22129217	6	1	2	0.058	1.000000e-05	7.277337e-08
3	snp03_23164902	23164902	9	1	2	0.057	1.000000e-05	2.625085e-07
3	snp03_23585096	23585096	5	1	2	0.056	1.000000e-05	3.174459e-07
3	snp03_24046864	24046864	4	1	2	0.051	1.000000e-05	2.313966e-07
3	snp03_24661993	24661993	2	1	2	0.050	1.000000e-05	2.833356e-07
3	snp03_25342399	25342399	12	1	2	0.057	1.000000e-05	1.986104e-08
3	snp03_25416336	25416336	4	1	2	0.055	1.000000e-05	2.937447e-07
3	snp03_25557689	25557689	4	1	2	0.051	7.341117e-03	2.424946e-07
3	snp03_25740554	25740554	6	1	2	0.051	1.000000e-05	2.701884e-07
3	snp03_26326158	26326158	16	1	2	0.054	1.000000e-05	3.103890e-07
3	snp03_26471970	26471970	0	1	2	0.057	1.000000e-05	2.224953e-07
3	snp03_26603170	26603170	8	1	2	0.052	1.000000e-05	2.701606e-07
3	snp03_26648135	26648135	2	1	2	0.050	1.000000e-05	2.403858e-07
3	snp03_27069374	27069374	4	1	2	0.051	1.000000e-05	1.981988e-07
3	snp03_27245555	27245555	1	1	2	0.050	1.000000e-05	2.210044e-07
3	snp03_27357918	27357918	5	1	2	0.051	1.000000e-05	2.045528e-07
3	snp03_27557216	27557216	2	1	2	0.059	1.000000e-05	3.644836e-07
3	snp03_27781061	27781061	6	1	2	0.051	1.000000e-05	3.125604e-07
3	snp03_28074001	28074001	2	1	2	0.057	1.000000e-05	2.499731e-07
3	snp03_29325736	29325736	9	1	2	0.066	1.000000e-05	7.179738e-08
3	snp03_29444613	29444613	6	1	2	0.060	1.000000e-05	3.023145e-07
3	snp03_29459479	29459479	7	1	2	0.070	1.000000e-05	1.490960e-07
3	snp03_29843149	29843149	1	1	2	0.057	2.394855e-02	3.618865e-07
3	snp03_29912643	29912643	9	1	2	0.059	1.000000e-05	2.596168e-07
3	snp03_30504702	30504702	2	1	2	0.057	1.000000e-05	2.078701e-07
3	snp03_30535741	30535741	4	1	2	0.055	2.744275e-03	6.629903e-08
3	snp03_31206449	31206449	2	1	2	0.062	1.000000e-05	3.363918e-07
3	snp03_31448639	31448639	3	1	2	0.057	8.865738e-04	3.617399e-08
3	snp03_32208850	32208850	3	1	2	0.055	2.062386e-02	2.914706e-07
3	snp03_32599343	32599343	1	1	2	0.059	1.000000e-05	2.719236e-07
3	snp03_32734826	32734826	7	1	2	0.061	1.000000e-05	3.318421e-07
3	snp03_32805264	32805264	1	1	2	0.055	1.000000e-05	3.424615e-07
3	snp03_33002171	33002171	4	1	2	0.053	1.000000e-05	1.325937e-07
3	snp03_33301599	33301599	1	1	2	0.055	1.393527e-02	1.836857e-07
3	snp03_33782127	33782127	8	1	2	0.059	1.000000e-05	1.724121e-08
3	snp03_34280706	34280706	0	1	2	0.063	9.468946e-03	1.031627e-07
3	snp03_34594145	34594145	4	1	2	0.053	1.000000e-05	3.640061e-07
3	snp03_34710375	34710375	2	1	2	0.050	1.000000e-05	4.587703e-08
3	snp03_35200599	35200599	1	1	2	0.061	1.000000e-05	1.014840e-07
3	snp03_35223138	35223138	9	1	2	0.059	1.000000e-05	3.328155e-07
3	snp03_35242987	35242987	2	1	2	0.062	1.000000e-05	2.215097e-07
3	snp03_35689037	35689037	3	1	2	0.057	9.341288e-03	2.660946e-07
3	snp03_36066468	36066468	5	1	2	0.051	1.000000e-05	3.761491e-07
3	snp03_36354434	36354434	8	1	2	0.054	1.000000e-05	3.518165e-07
3	snp03_36368656	36368656	6	1	2	0.056	2.569679e-02	2.383760e-07
3	snp03_36478250	36478250	4	1	2	0.060	1.000000e-05	1.155269e-07
3	snp03_36789318	36789318	0	1	2	0.057	1.000000e-05	2.269824e-07
3	snp03_36976726	36976726	1	1	2	0.057	1.000000e-05	3.624447e-07
3	snp03_37633060	37633060	7	1	2	0.068	1.000000e-05	3.125886e-07
3	snp03_37796968	37796968	10	1	2	0.064	1.000000e-05	1.666294e-07
3	snp03_37822906	37822906	5	1	2	0.060	2.865219e-03	2.570960e-07
3	snp03_38137022	38137022	12	1	2	0.053	1.000000e-05	1.713991e-07
3	snp03_38348487	38348487	11	1	2	0.067	1.028433e-02	3.835775e-08
3	snp03_38525781	38525781	2	1	2	0.055	1.000000e-05	3.286525e-07
3	snp03_38844591	38844591	14	1	2	0.068	1.000000e-05	1.816463e-07
3	snp03_39085899	39085899	5	1	2	0.058	1.000000e-05	1.641620e-07
3	snp03_39498223	39498223	2	1	2	0.057	4.014172e-04	1.836425e-07
3	snp03_39607203	39607203	6	1	2	0.058	4.079057e-03	2.489326e-07
3	snp03_39619868	39619868	4	1	2	0.058	1.000000e-05	3.130726e-07
3	snp03_39626235	39626235	7	1	2	0.058	1.000000e-05	3.432765e-07
3	snp03_39752088	39752088	2	1	2	0.057	3.818950e-04	2.052211e-07
3	snp03_39824506	39824506	9	1	2	0.057	4.930928e-03	8.845608e-08
3	snp03_39938748	39938748	11	1	2	0.057	1.000000e-05	1.141325e-07
3	snp03_39982947	39982947	7	1	2	0.061	1.000000e-05	2.657725e-07
3	snp03_40023838	40023838	0	1	2	0.054	1.000000e-05	2.523181e-07
3	snp03_40129743	40129743	6	1	2	0.056	1.000000e-05	8.086543e-08
3	snp03_40262489	40262489	8	1	2	0.066	1.000000e-05	1.831962e-07
3	snp03_40599234	40599234	16	1	2	0.061	1.000000e-05	2.110051e-07
3	snp03_40642908	40642908	7	1	2	0.061	1.000000e-05	2.569435e-07
3	snp03_40714570	40714570	14	1	2	0.060	2.946606e-03	3.029476e-07
3	snp03_41130354	41130354	1	1	2	0.055	1.090256e-03	6.883534e-08
3	snp03_41136194	41136194	3	1	2	0.057	1.000000e-05	2.891639e-07
3	snp03_41232634	41232634	11	1	2	0.067	1.000000e-05	1.228538e-07
3	snp03_41400531	41400531	3	1	2	0.055	8.913969e-03	3.317061e-07
3	snp03_42693497	42693497	10	1	2	0.062	4.984308e-02	1.719789e-07
3	snp03_42757495	42757495	10	1	2	0.059	1.886191e-02	2.887111e-07
3	snp03_42910671	42910671	2	1	2	0.057	1.000000e-05	1.276513e-07
3	snp03_42921412	42921412	2	1	2	0.055	1.000000e-05	1.704107e-07
3	snp03_42941640	42941640	2	1	2	0.057	1.000000e-05	7.338305e-08
3	snp03_43026322	43026322	3	1	2	0.055	1.000000e-05	9.577891e-08
3	snp03_43309867	43309867	2	1	2	0.059	1.000000e-05	3.010622e-07
3	snp03_43324289	43324289	5	1	2	0.060	1.615752e-03	1.990352e-07
3	snp03_43397394	43397394	7	1	2	0.058	1.000000e-05	1.554984e-07
3	snp03_43854889	43854889	3	1	2	0.064	1.000000e-05	1.772189e-07
3	snp03_44234001	44234001	1	1	2	0.061	1.000000e-05	3.307173e-07
3	snp03_44306028	44306028	1	1	2	0.059	1.000000e-05	2.824190e-07
3	snp03_44321214	44321214	15	1	2	0.056	1.000000e-05	2.234814e-07
3	snp03_44557524	44557524	10	1	2	0.057	1.000000e-05	1.133776e-07
3	snp03_45087071	45087071	10	1	2	0.055	4.351533e-03	2.066875e-07
3	snp03_45172840	45172840	4	1	2	0.058	1.000000e-05	2.850472e-07
3	snp03_45181460	45181460	0	1	2	0.059	1.000000e-05	3.613012e-07
3	snp03_45265724	45265724	2	1	2	0.059	1.000000e-05	3.175017e-07
3	snp03_45450666	45450666	0	1	2	0.063	1.000000e-05	1.740174e-07
3	snp03_45652454	45652454	0	1	2	0.057	1.000000e-05	3.116392e-08
3	snp03_45741589	45741589	0	1	2	0.057	1.000000e-05	2.072848e-07
3	snp03_45778902	45778902	1	1	2	0.061	1.000000e-05	3.622781e-07
3	snp03_45874250	45874250	1	1	2	0.057	2.201233e-02	2.540703e-07
3	snp03_45992734	45992734	10	1	2	0.059	1.000000e-05	2.290372e-07
3	snp03_46201903	46201903	14	1	2	0.060	1.000000e-05	1.823265e-07
3	snp03_46469912	46469912	0	1	2	0.059	1.000000e-05	1.928323e-07
3	snp03_46544877	46544877	9	1	2	0.054	3.220733e-03	1.616773e-07
3	snp03_46612975	46612975	7	1	2	0.065	1.000000e-05	3.770165e-07
3	snp03_46806478	46806478	9	1	2	0.061	5.544204e-03	1.726591e-07
3	snp03_47089708	47089708	5	1	2	0.056	1.603208e-04	5.045128e-08
3	snp03_47205900	47205900	10	1	2	0.059	1.939533e-03	2.720949e-07
3	snp03_47525782	47525782	2	1	2	0.059	1.084503e-02	1.537199e-07
3	snp03_48483073	48483073	6	1	2	0.058	1.000000e-05	3.593275e-07
3	snp03_48535870	48535870	1	1	2	0.057	1.000000e-05	1.993891e-07
3	snp03_49017377	49017377	0	1	2	0.057	3.357252e-03	3.460202e-07
3	snp03_49183154	49183154	2	1	2	0.053	1.000000e-05	1.172596e-07
3	snp03_49204488	49204488	12	1	2	0.055	7.068188e-03	2.457497e-07
3	snp03_49690813	49690813	6	1	2	0.058	1.000000e-05	3.321815e-07
3	snp03_50745165	50745165	4	1	2	0.058	1.000000e-05	2.857730e-07
3	snp03_52406236	52406236	5	1	2	0.053	1.000000e-05	2.373476e-07
3	snp03_53730645	53730645	1	1	2	0.070	1.000000e-05	1.758069e-07
3	snp03_54438947	54438947	6	1	2	0.074	1.000000e-05	2.855826e-07
3	snp03_58990928	58990928	7	1	2	0.061	1.000000e-05	7.207360e-08
5	snp05_2861419	2861419	7	1	2	0.093	5.735587e-01	1.406161e-07
5	snp05_2871812	2871812	13	1	2	0.099	5.102225e-01	1.685805e-07
5	snp05_5949133	5949133	16	1	2	0.088	5.274154e-01	7.548146e-08
6	snp06_25665789	25665789	3	1	2	0.062	1.000000e-05	2.006026e-07
6	snp06_25736724	25736724	9	1	2	0.068	1.000000e-05	2.233377e-07
8	snp08_53015029	53015029	4	1	2	0.076	6.834409e-02	2.432595e-07
10	snp10_64404769	64404769	7	1	2	0.091	4.906530e-01	2.534658e-08
10	snp10_64413838	64413838	9	1	2	0.111	4.140508e-01	7.594005e-08
10	snp10_64413851	64413851	8	1	2	0.108	3.947738e-01	2.304957e-07
10	snp10_64414135	64414135	6	1	2	0.109	4.129859e-01	2.440300e-07
10	snp10_64414535	64414535	0	1	2	0.104	4.309666e-01	2.290103e-08
10	snp10_64416991	64416991	3	1	2	0.085	4.402764e-01	1.851573e-09
10	snp10_64417377	64417377	4	1	2	0.108	4.307193e-01	7.638916e-08
10	snp10_64418860	64418860	7	1	2	0.126	4.217770e-01	3.185644e-07
10	snp10_64419319	64419319	0	1	2	0.118	4.024260e-01	1.618992e-07
10	snp10_64419338	64419338	1	1	2	0.116	3.697020e-01	3.205537e-07
10	snp10_64419920	64419920	3	1	2	0.115	4.493978e-01	2.938199e-07
10	snp10_64420336	64420336	2	1	2	0.110	4.206243e-01	1.583931e-07
10	snp10_64420373	64420373	2	1	2	0.116	3.790320e-01	2.670628e-07
10	snp10_64421710	64421710	4	1	2	0.122	3.816714e-01	3.670098e-07
10	snp10_64422407	64422407	2	1	2	0.119	4.372184e-01	3.573814e-07
10	snp10_64422488	64422488	4	1	2	0.115	4.851511e-01	6.428255e-08
10	snp10_64422737	64422737	10	1	2	0.118	4.308826e-01	2.917353e-07
