## Supplementary material for "Finding genetic variants in plants without complete genomes": Dataset S1: snps_pass_10percent_threshold_GEMMA_results.txt

chr	rs	ps	n_miss	allele1	allele0	af	l_mle	p_lrt
1	snp01_76237614	76237614	16	1	2	0.078	2.393730e-02	3.212859e-07
2	snp02_35885103	35885103	1	1	2	0.139	1.000000e-05	3.627304e-07
2	snp02_46157695	46157695	15	1	2	0.092	8.701613e-01	5.866110e-07
2	snp02_49152226	49152226	15	1	2	0.073	1.260953e-02	3.388816e-07
2	snp02_51875973	51875973	3	1	2	0.096	1.568472e-01	6.125995e-07
3	snp03_7910077	7910077	14	1	2	0.072	4.103835e-02	7.505359e-07
3	snp03_8256476	8256476	4	1	2	0.053	1.000000e-05	6.907036e-07
3	snp03_8256692	8256692	6	1	2	0.053	1.000000e-05	6.987473e-07
3	snp03_8257765	8257765	1	1	2	0.052	1.000000e-05	6.883622e-07
3	snp03_8257798	8257798	1	1	2	0.055	1.000000e-05	1.108208e-07
3	snp03_8291572	8291572	4	1	2	0.058	3.831353e-03	6.063072e-07
3	snp03_8291858	8291858	4	1	2	0.055	1.000000e-05	4.652004e-07
3	snp03_8300438	8300438	20	1	2	0.057	1.000000e-05	6.892082e-07
3	snp03_8376669	8376669	0	1	2	0.057	1.000000e-05	6.301392e-07
3	snp03_8723270	8723270	2	1	2	0.055	1.000000e-05	3.993967e-07
3	snp03_8725298	8725298	0	1	2	0.054	1.000000e-05	5.140713e-07
3	snp03_8735661	8735661	3	1	2	0.055	1.000000e-05	6.699667e-07
3	snp03_8982239	8982239	0	1	2	0.059	1.000000e-05	1.068313e-09
3	snp03_9047117	9047117	3	1	2	0.060	1.000000e-05	1.832454e-07
3	snp03_9120557	9120557	13	1	2	0.058	1.000000e-05	2.754133e-07
3	snp03_9147811	9147811	1	1	2	0.050	1.000000e-05	5.853629e-07
3	snp03_9376171	9376171	2	1	2	0.050	1.000000e-05	7.720846e-07
3	snp03_9734466	9734466	2	1	2	0.057	1.000000e-05	1.985520e-07
3	snp03_9851014	9851014	0	1	2	0.052	1.000000e-05	8.389210e-07
3	snp03_9865527	9865527	3	1	2	0.057	1.000000e-05	4.506832e-07
3	snp03_10018617	10018617	18	1	2	0.054	1.000000e-05	7.641593e-07
3	snp03_10226271	10226271	0	1	2	0.052	1.000000e-05	6.818281e-07
3	snp03_10420608	10420608	4	1	2	0.053	1.000000e-05	2.506538e-07
3	snp03_10436989	10436989	6	1	2	0.056	3.435884e-01	1.354737e-07
3	snp03_10453564	10453564	15	1	2	0.053	1.000000e-05	6.648202e-07
3	snp03_11468722	11468722	3	1	2	0.055	1.000000e-05	7.709336e-07
3	snp03_11472575	11472575	0	1	2	0.059	1.000000e-05	1.776955e-07
3	snp03_11477826	11477826	7	1	2	0.063	1.000000e-05	7.937824e-07
3	snp03_11490163	11490163	3	1	2	0.060	1.000000e-05	4.628955e-07
3	snp03_11517370	11517370	4	1	2	0.062	1.000000e-05	4.757294e-07
3	snp03_11567918	11567918	4	1	2	0.065	1.000000e-05	6.044463e-07
3	snp03_11715987	11715987	5	1	2	0.060	1.000000e-05	6.076288e-07
3	snp03_11787171	11787171	6	1	2	0.063	1.000000e-05	8.110226e-07
3	snp03_11803069	11803069	4	1	2	0.058	1.000000e-05	6.833087e-07
3	snp03_11833716	11833716	14	1	2	0.068	1.000000e-05	3.842962e-07
3	snp03_12074905	12074905	11	1	2	0.062	1.000000e-05	7.379058e-07
3	snp03_12104682	12104682	8	1	2	0.054	7.015495e-03	8.100349e-07
3	snp03_12257100	12257100	10	1	2	0.064	1.000000e-05	7.290143e-07
3	snp03_12283032	12283032	16	1	2	0.066	1.000000e-05	8.340122e-07
3	snp03_12283249	12283249	6	1	2	0.063	1.000000e-05	8.294957e-07
3	snp03_12509644	12509644	3	1	2	0.060	1.000000e-05	7.190933e-07
3	snp03_12622314	12622314	12	1	2	0.062	1.000000e-05	7.530711e-07
3	snp03_12622323	12622323	11	1	2	0.062	1.000000e-05	6.857870e-07
3	snp03_12680794	12680794	2	1	2	0.057	1.000000e-05	5.193626e-07
3	snp03_12685220	12685220	3	1	2	0.062	1.000000e-05	7.703162e-07
3	snp03_12739037	12739037	4	1	2	0.053	1.000000e-05	2.517292e-07
3	snp03_13297760	13297760	1	1	2	0.061	1.000000e-05	7.747973e-07
3	snp03_16286760	16286760	1	1	2	0.064	1.000000e-05	7.921053e-07
3	snp03_16442494	16442494	7	1	2	0.054	8.327246e-03	6.263637e-07
3	snp03_16612310	16612310	4	1	2	0.055	1.000000e-05	8.364392e-07
3	snp03_16672971	16672971	1	1	2	0.061	1.000000e-05	8.421464e-07
3	snp03_16725075	16725075	15	1	2	0.053	1.000000e-05	3.046558e-07
3	snp03_16820649	16820649	2	1	2	0.059	1.000000e-05	4.395155e-07
3	snp03_16841490	16841490	6	1	2	0.056	1.000000e-05	6.777353e-07
3	snp03_16855559	16855559	8	1	2	0.063	1.000000e-05	5.989002e-07
3	snp03_17009230	17009230	9	1	2	0.064	1.000000e-05	8.358897e-07
3	snp03_17024640	17024640	4	1	2	0.062	1.000000e-05	2.920677e-07
3	snp03_17031299	17031299	1	1	2	0.061	1.000000e-05	8.437638e-07
3	snp03_17115586	17115586	2	1	2	0.055	1.000000e-05	5.626822e-07
3	snp03_17218337	17218337	0	1	2	0.059	1.000000e-05	5.767235e-07
3	snp03_17243828	17243828	4	1	2	0.051	1.000000e-05	2.603795e-07
3	snp03_17286977	17286977	0	1	2	0.057	1.000000e-05	6.699990e-07
3	snp03_17286982	17286982	0	1	2	0.059	1.000000e-05	5.357340e-07
3	snp03_17396341	17396341	0	1	2	0.052	1.000000e-05	7.763581e-07
3	snp03_17518200	17518200	1	1	2	0.057	1.000000e-05	8.406891e-07
3	snp03_17521018	17521018	2	1	2	0.057	1.000000e-05	1.852350e-07
3	snp03_17665319	17665319	1	1	2	0.057	1.000000e-05	6.212447e-07
3	snp03_17710873	17710873	10	1	2	0.057	1.000000e-05	6.552877e-08
3	snp03_17766563	17766563	19	1	2	0.059	1.000000e-05	6.610705e-07
3	snp03_17793605	17793605	1	1	2	0.055	1.000000e-05	6.245724e-07
3	snp03_17829773	17829773	1	1	2	0.050	1.000000e-05	2.413502e-07
3	snp03_17831489	17831489	0	1	2	0.057	1.000000e-05	6.657035e-07
3	snp03_17902601	17902601	4	1	2	0.058	1.000000e-05	1.228113e-07
3	snp03_17978996	17978996	0	1	2	0.059	1.000000e-05	3.802547e-07
3	snp03_18717102	18717102	7	1	2	0.051	1.000000e-05	3.494366e-07
3	snp03_18747828	18747828	9	1	2	0.068	9.205991e-02	8.393457e-07
3	snp03_18787847	18787847	7	1	2	0.051	1.000000e-05	3.188834e-07
3	snp03_18788615	18788615	5	1	2	0.053	1.000000e-05	5.892534e-07
3	snp03_18875980	18875980	15	1	2	0.061	1.000000e-05	7.220972e-07
3	snp03_18986739	18986739	3	1	2	0.055	1.071472e-02	4.328476e-07
3	snp03_19710775	19710775	3	1	2	0.053	1.000000e-05	1.420169e-07
3	snp03_19817432	19817432	7	1	2	0.051	1.000000e-05	3.217086e-07
3	snp03_20095813	20095813	5	1	2	0.053	1.433921e-02	3.586474e-07
3	snp03_20204693	20204693	3	1	2	0.050	1.000000e-05	2.305869e-07
3	snp03_20275472	20275472	13	1	2	0.065	1.000000e-05	3.384471e-07
3	snp03_20303042	20303042	4	1	2	0.053	1.000000e-05	1.373313e-07
3	snp03_20389163	20389163	1	1	2	0.064	1.000000e-05	7.530308e-07
3	snp03_20416566	20416566	13	1	2	0.065	1.000000e-05	7.584384e-07
3	snp03_20419382	20419382	2	1	2	0.053	1.000000e-05	2.062447e-07
3	snp03_20524901	20524901	0	1	2	0.052	1.000000e-05	6.250311e-07
3	snp03_20539882	20539882	6	1	2	0.056	1.000000e-05	7.077664e-07
3	snp03_20782455	20782455	1	1	2	0.050	1.000000e-05	1.432827e-07
3	snp03_20975404	20975404	12	1	2	0.050	1.000000e-05	1.176340e-07
3	snp03_20997525	20997525	2	1	2	0.055	1.000000e-05	7.273515e-07
3	snp03_21019183	21019183	2	1	2	0.053	1.000000e-05	7.743156e-07
3	snp03_21052590	21052590	3	1	2	0.055	1.000000e-05	4.894788e-07
3	snp03_21206420	21206420	0	1	2	0.057	1.902223e-02	2.958744e-07
3	snp03_21410788	21410788	7	1	2	0.054	1.000000e-05	2.063575e-07
3	snp03_21628106	21628106	0	1	2	0.052	1.000000e-05	3.483809e-07
3	snp03_21630304	21630304	2	1	2	0.050	1.000000e-05	2.436831e-07
3	snp03_21740225	21740225	7	1	2	0.065	1.000000e-05	2.300214e-07
3	snp03_22069788	22069788	1	1	2	0.052	1.000000e-05	1.373460e-07
3	snp03_22129217	22129217	6	1	2	0.058	1.000000e-05	7.277337e-08
3	snp03_23164902	23164902	9	1	2	0.057	1.000000e-05	2.625085e-07
3	snp03_23445503	23445503	3	1	2	0.067	1.000000e-05	7.141525e-07
3	snp03_23520453	23520453	6	1	2	0.058	1.000000e-05	7.870843e-07
3	snp03_23533288	23533288	2	1	2	0.055	1.000000e-05	5.473384e-07
3	snp03_23585096	23585096	5	1	2	0.056	1.000000e-05	3.174459e-07
3	snp03_23602818	23602818	2	1	2	0.053	1.000000e-05	7.654933e-07
3	snp03_23815364	23815364	8	1	2	0.063	1.000000e-05	8.323468e-07
3	snp03_24046864	24046864	4	1	2	0.051	1.000000e-05	2.313966e-07
3	snp03_24242056	24242056	3	1	2	0.055	1.000000e-05	8.432370e-07
3	snp03_24661993	24661993	2	1	2	0.050	1.000000e-05	2.833356e-07
3	snp03_24882378	24882378	0	1	2	0.054	1.000000e-05	7.822387e-07
3	snp03_25050192	25050192	12	1	2	0.057	1.000000e-05	5.915215e-07
3	snp03_25058309	25058309	16	1	2	0.061	1.000000e-05	8.433600e-07
3	snp03_25069585	25069585	0	1	2	0.052	1.000000e-05	8.436715e-07
3	snp03_25331157	25331157	2	1	2	0.064	1.000000e-05	5.323872e-07
3	snp03_25342399	25342399	12	1	2	0.057	1.000000e-05	1.986104e-08
3	snp03_25416336	25416336	4	1	2	0.055	1.000000e-05	2.937447e-07
3	snp03_25535178	25535178	2	1	2	0.053	1.069709e-03	4.629823e-07
3	snp03_25557689	25557689	4	1	2	0.051	7.341117e-03	2.424946e-07
3	snp03_25604719	25604719	9	1	2	0.066	1.000000e-05	6.495746e-07
3	snp03_25708929	25708929	7	1	2	0.056	1.000000e-05	3.963269e-07
3	snp03_25740554	25740554	6	1	2	0.051	1.000000e-05	2.701884e-07
3	snp03_25751855	25751855	19	1	2	0.059	1.000000e-05	7.695183e-07
3	snp03_25762429	25762429	3	1	2	0.050	8.981695e-03	8.039940e-07
3	snp03_25963656	25963656	3	1	2	0.062	1.000000e-05	7.906089e-07
3	snp03_26326158	26326158	16	1	2	0.054	1.000000e-05	3.103890e-07
3	snp03_26471970	26471970	0	1	2	0.057	1.000000e-05	2.224953e-07
3	snp03_26497079	26497079	4	1	2	0.055	1.000000e-05	7.378715e-07
3	snp03_26603170	26603170	8	1	2	0.052	1.000000e-05	2.701606e-07
3	snp03_26648135	26648135	2	1	2	0.050	1.000000e-05	2.403858e-07
3	snp03_26989007	26989007	13	1	2	0.058	1.000000e-05	5.508454e-07
3	snp03_26991657	26991657	8	1	2	0.056	1.000000e-05	6.295099e-07
3	snp03_27069374	27069374	4	1	2	0.051	1.000000e-05	1.981988e-07
3	snp03_27098155	27098155	12	1	2	0.055	1.000000e-05	5.363915e-07
3	snp03_27245555	27245555	1	1	2	0.050	1.000000e-05	2.210044e-07
3	snp03_27275557	27275557	6	1	2	0.053	1.955733e-02	5.857994e-07
3	snp03_27300724	27300724	3	1	2	0.055	1.000000e-05	8.367758e-07
3	snp03_27357918	27357918	5	1	2	0.051	1.000000e-05	2.045528e-07
3	snp03_27557216	27557216	2	1	2	0.059	1.000000e-05	3.644836e-07
3	snp03_27781061	27781061	6	1	2	0.051	1.000000e-05	3.125604e-07
3	snp03_28031520	28031520	12	1	2	0.060	1.000000e-05	7.162141e-07
3	snp03_28050171	28050171	6	1	2	0.056	1.000000e-05	8.230496e-07
3	snp03_28074001	28074001	2	1	2	0.057	1.000000e-05	2.499731e-07
3	snp03_28283086	28283086	1	1	2	0.055	1.000000e-05	7.523732e-07
3	snp03_28333239	28333239	4	1	2	0.055	1.000000e-05	7.704753e-07
3	snp03_28335508	28335508	0	1	2	0.061	1.000000e-05	4.405061e-07
3	snp03_28339420	28339420	2	1	2	0.057	1.000000e-05	6.287456e-07
3	snp03_28346382	28346382	3	1	2	0.055	1.000000e-05	7.300757e-07
3	snp03_28349034	28349034	0	1	2	0.054	1.000000e-05	7.171785e-07
3	snp03_28350251	28350251	6	1	2	0.056	1.000000e-05	7.506963e-07
3	snp03_28382717	28382717	2	1	2	0.055	1.000000e-05	7.453935e-07
3	snp03_28416697	28416697	0	1	2	0.057	1.000000e-05	6.657035e-07
3	snp03_28500084	28500084	9	1	2	0.061	1.000000e-05	4.601984e-07
3	snp03_28508683	28508683	0	1	2	0.057	6.454624e-03	7.701574e-07
3	snp03_28528366	28528366	10	1	2	0.062	1.000000e-05	4.983776e-07
3	snp03_28758368	28758368	9	1	2	0.066	1.000000e-05	3.820179e-07
3	snp03_28838987	28838987	12	1	2	0.057	1.000000e-05	7.719122e-07
3	snp03_28903069	28903069	5	1	2	0.056	1.000000e-05	8.309027e-07
3	snp03_29065770	29065770	6	1	2	0.056	1.000000e-05	8.430449e-07
3	snp03_29069619	29069619	2	1	2	0.055	1.000000e-05	6.898286e-07
3	snp03_29106442	29106442	0	1	2	0.054	1.000000e-05	7.171785e-07
3	snp03_29147968	29147968	5	1	2	0.058	1.000000e-05	7.673400e-07
3	snp03_29237784	29237784	8	1	2	0.061	1.000000e-05	8.348694e-07
3	snp03_29246753	29246753	1	1	2	0.055	1.000000e-05	7.423566e-07
3	snp03_29254181	29254181	5	1	2	0.056	1.000000e-05	6.466616e-07
3	snp03_29318144	29318144	5	1	2	0.056	1.000000e-05	6.147466e-07
3	snp03_29325736	29325736	9	1	2	0.066	1.000000e-05	7.179738e-08
3	snp03_29367759	29367759	3	1	2	0.055	1.000000e-05	8.344252e-07
3	snp03_29395127	29395127	12	1	2	0.060	2.148628e-02	5.756787e-07
3	snp03_29399730	29399730	3	1	2	0.055	1.000000e-05	8.254827e-07
3	snp03_29444613	29444613	6	1	2	0.060	1.000000e-05	3.023145e-07
3	snp03_29458005	29458005	7	1	2	0.063	1.805910e-03	8.254309e-07
3	snp03_29459479	29459479	7	1	2	0.070	1.000000e-05	1.490960e-07
3	snp03_29495962	29495962	3	1	2	0.055	1.000000e-05	7.452073e-07
3	snp03_29524150	29524150	4	1	2	0.058	1.000000e-05	6.734399e-07
3	snp03_29564517	29564517	5	1	2	0.053	1.000000e-05	7.948480e-07
3	snp03_29638308	29638308	2	1	2	0.057	1.000000e-05	8.172755e-07
3	snp03_29807625	29807625	9	1	2	0.064	1.000000e-05	4.598854e-07
3	snp03_29828095	29828095	11	1	2	0.057	1.000000e-05	5.050769e-07
3	snp03_29843149	29843149	1	1	2	0.057	2.394855e-02	3.618865e-07
3	snp03_29846657	29846657	11	1	2	0.060	1.000000e-05	4.899966e-07
3	snp03_29912643	29912643	9	1	2	0.059	1.000000e-05	2.596168e-07
3	snp03_29948491	29948491	3	1	2	0.055	1.000000e-05	6.578323e-07
3	snp03_30152498	30152498	8	1	2	0.056	1.000000e-05	8.046915e-07
3	snp03_30169670	30169670	4	1	2	0.055	1.000000e-05	7.925159e-07
3	snp03_30272022	30272022	14	1	2	0.058	1.000000e-05	7.186896e-07
3	snp03_30504702	30504702	2	1	2	0.057	1.000000e-05	2.078701e-07
3	snp03_30535741	30535741	4	1	2	0.055	2.744275e-03	6.629903e-08
3	snp03_30535975	30535975	0	1	2	0.057	1.000000e-05	5.407273e-07
3	snp03_30541400	30541400	3	1	2	0.055	1.000000e-05	7.835331e-07
3	snp03_30645157	30645157	0	1	2	0.054	1.000000e-05	7.171785e-07
3	snp03_30650565	30650565	0	1	2	0.057	1.000000e-05	5.407273e-07
3	snp03_30651135	30651135	1	1	2	0.055	1.000000e-05	7.917600e-07
3	snp03_30662631	30662631	0	1	2	0.054	1.000000e-05	7.171785e-07
3	snp03_30697839	30697839	2	1	2	0.055	1.000000e-05	8.219330e-07
3	snp03_30700471	30700471	2	1	2	0.066	1.000000e-05	8.288979e-07
3	snp03_30724369	30724369	5	1	2	0.056	1.000000e-05	6.970525e-07
3	snp03_30791093	30791093	4	1	2	0.060	1.000000e-05	7.869763e-07
3	snp03_30804578	30804578	6	1	2	0.058	5.701998e-04	6.339979e-07
3	snp03_30816076	30816076	10	1	2	0.055	1.000000e-05	7.310161e-07
3	snp03_30913614	30913614	15	1	2	0.061	1.000000e-05	4.890962e-07
3	snp03_30962854	30962854	10	1	2	0.059	1.000000e-05	8.385888e-07
3	snp03_31027012	31027012	1	1	2	0.055	1.000000e-05	7.750167e-07
3	snp03_31031961	31031961	3	1	2	0.055	1.000000e-05	7.887356e-07
3	snp03_31060818	31060818	2	1	2	0.057	1.000000e-05	5.385995e-07
3	snp03_31085124	31085124	1	1	2	0.055	1.000000e-05	7.696114e-07
3	snp03_31100213	31100213	6	1	2	0.053	1.000000e-05	6.925077e-07
3	snp03_31114237	31114237	1	1	2	0.061	1.000000e-05	4.435592e-07
3	snp03_31133102	31133102	2	1	2	0.059	1.000000e-05	7.919901e-07
3	snp03_31137517	31137517	1	1	2	0.059	1.000000e-05	5.207480e-07
3	snp03_31151927	31151927	4	1	2	0.055	1.000000e-05	7.555341e-07
3	snp03_31153234	31153234	14	1	2	0.065	1.000000e-05	8.070437e-07
3	snp03_31181500	31181500	2	1	2	0.055	1.000000e-05	7.220063e-07
3	snp03_31206449	31206449	2	1	2	0.062	1.000000e-05	3.363918e-07
3	snp03_31242610	31242610	1	1	2	0.055	1.000000e-05	6.566996e-07
3	snp03_31278843	31278843	14	1	2	0.053	1.000000e-05	4.783239e-07
3	snp03_31288344	31288344	1	1	2	0.055	1.000000e-05	7.466458e-07
3	snp03_31408740	31408740	1	1	2	0.059	1.000000e-05	8.135506e-07
3	snp03_31447094	31447094	3	1	2	0.055	1.000000e-05	7.300757e-07
3	snp03_31448639	31448639	3	1	2	0.057	8.865738e-04	3.617399e-08
3	snp03_31458788	31458788	0	1	2	0.061	1.000000e-05	7.669022e-07
3	snp03_31477740	31477740	8	1	2	0.066	1.240199e-02	4.030012e-07
3	snp03_31606349	31606349	17	1	2	0.059	1.000000e-05	5.960901e-07
3	snp03_31705839	31705839	4	1	2	0.060	1.000000e-05	8.357157e-07
3	snp03_31715968	31715968	22	1	2	0.060	1.000000e-05	6.604853e-07
3	snp03_31733625	31733625	1	1	2	0.059	1.000000e-05	7.918560e-07
3	snp03_31756608	31756608	3	1	2	0.055	1.000000e-05	7.651774e-07
3	snp03_31758257	31758257	2	1	2	0.055	1.000000e-05	7.345311e-07
3	snp03_31809968	31809968	7	1	2	0.056	1.000000e-05	7.471186e-07
3	snp03_31811172	31811172	0	1	2	0.059	1.000000e-05	5.311825e-07
3	snp03_31822717	31822717	2	1	2	0.055	1.000000e-05	8.009584e-07
3	snp03_31829558	31829558	4	1	2	0.058	1.000000e-05	4.991824e-07
3	snp03_31838740	31838740	0	1	2	0.054	1.000000e-05	7.171785e-07
3	snp03_32147737	32147737	5	1	2	0.056	1.000000e-05	7.585239e-07
3	snp03_32208850	32208850	3	1	2	0.055	2.062386e-02	2.914706e-07
3	snp03_32215166	32215166	1	1	2	0.055	1.000000e-05	4.999584e-07
3	snp03_32276037	32276037	1	1	2	0.055	1.000000e-05	7.466458e-07
3	snp03_32293117	32293117	0	1	2	0.054	1.000000e-05	7.171785e-07
3	snp03_32300365	32300365	4	1	2	0.055	1.000000e-05	7.621234e-07
3	snp03_32308056	32308056	1	1	2	0.059	1.000000e-05	8.042704e-07
3	snp03_32486520	32486520	2	1	2	0.055	1.000000e-05	7.010469e-07
3	snp03_32489238	32489238	5	1	2	0.056	1.000000e-05	7.325348e-07
3	snp03_32544360	32544360	4	1	2	0.055	1.000000e-05	6.026339e-07
3	snp03_32599343	32599343	1	1	2	0.059	1.000000e-05	2.719236e-07
3	snp03_32625875	32625875	12	1	2	0.057	1.000000e-05	8.150327e-07
3	snp03_32642167	32642167	6	1	2	0.056	1.000000e-05	8.128406e-07
3	snp03_32644083	32644083	0	1	2	0.054	1.000000e-05	7.171785e-07
3	snp03_32683387	32683387	4	1	2	0.055	1.000000e-05	7.658193e-07
3	snp03_32722045	32722045	5	1	2	0.062	1.000000e-05	7.635757e-07
3	snp03_32734826	32734826	7	1	2	0.061	1.000000e-05	3.318421e-07
3	snp03_32795098	32795098	5	1	2	0.056	1.000000e-05	8.403007e-07
3	snp03_32803363	32803363	2	1	2	0.059	1.000000e-05	7.628666e-07
3	snp03_32805264	32805264	1	1	2	0.055	1.000000e-05	3.424615e-07
3	snp03_32810311	32810311	11	1	2	0.057	1.000000e-05	6.840259e-07
3	snp03_32837109	32837109	17	1	2	0.059	1.000000e-05	6.504937e-07
3	snp03_32900378	32900378	0	1	2	0.054	1.000000e-05	7.171785e-07
3	snp03_32966966	32966966	0	1	2	0.054	1.000000e-05	7.171785e-07
3	snp03_32997177	32997177	2	1	2	0.057	2.736120e-02	6.368012e-07
3	snp03_33002171	33002171	4	1	2	0.053	1.000000e-05	1.325937e-07
3	snp03_33067895	33067895	0	1	2	0.054	1.000000e-05	7.171785e-07
3	snp03_33109569	33109569	5	1	2	0.056	1.000000e-05	3.835037e-07
3	snp03_33261055	33261055	2	1	2	0.062	1.000000e-05	6.792685e-07
3	snp03_33262576	33262576	7	1	2	0.051	1.000000e-05	7.882223e-07
3	snp03_33301599	33301599	1	1	2	0.055	1.393527e-02	1.836857e-07
3	snp03_33374050	33374050	18	1	2	0.059	1.000000e-05	8.386073e-07
3	snp03_33394021	33394021	3	1	2	0.055	1.000000e-05	6.973024e-07
3	snp03_33453280	33453280	2	1	2	0.055	1.000000e-05	8.303373e-07
3	snp03_33455247	33455247	3	1	2	0.062	1.000000e-05	8.250124e-07
3	snp03_33465113	33465113	5	1	2	0.060	3.809602e-03	4.217530e-07
3	snp03_33466353	33466353	13	1	2	0.058	1.000000e-05	7.373031e-07
3	snp03_33490332	33490332	5	1	2	0.056	1.000000e-05	7.728514e-07
3	snp03_33589757	33589757	1	1	2	0.055	1.000000e-05	6.420744e-07
3	snp03_33636452	33636452	1	1	2	0.055	1.000000e-05	6.395682e-07
3	snp03_33652940	33652940	1	1	2	0.055	1.000000e-05	7.523732e-07
3	snp03_33652946	33652946	1	1	2	0.057	1.000000e-05	6.553751e-07
3	snp03_33698941	33698941	4	1	2	0.055	1.000000e-05	6.593805e-07
3	snp03_33709844	33709844	5	1	2	0.056	1.000000e-05	7.443032e-07
3	snp03_33782127	33782127	8	1	2	0.059	1.000000e-05	1.724121e-08
3	snp03_33876850	33876850	17	1	2	0.061	1.000000e-05	4.562872e-07
3	snp03_34056504	34056504	8	1	2	0.059	1.000000e-05	5.855264e-07
3	snp03_34073605	34073605	5	1	2	0.060	1.000000e-05	7.758368e-07
3	snp03_34093110	34093110	6	1	2	0.058	1.000000e-05	5.122612e-07
3	snp03_34105827	34105827	2	1	2	0.055	1.000000e-05	7.571344e-07
3	snp03_34133500	34133500	3	1	2	0.055	1.000000e-05	7.279324e-07
3	snp03_34140942	34140942	6	1	2	0.056	1.000000e-05	7.362504e-07
3	snp03_34172281	34172281	1	1	2	0.064	1.000000e-05	6.520238e-07
3	snp03_34219769	34219769	0	1	2	0.057	1.000000e-05	7.764008e-07
3	snp03_34280706	34280706	0	1	2	0.063	9.468946e-03	1.031627e-07
3	snp03_34301112	34301112	3	1	2	0.055	1.000000e-05	7.127681e-07
3	snp03_34326786	34326786	5	1	2	0.058	3.413952e-02	7.450289e-07
3	snp03_34551460	34551460	0	1	2	0.054	1.000000e-05	7.171785e-07
3	snp03_34594145	34594145	4	1	2	0.053	1.000000e-05	3.640061e-07
3	snp03_34594149	34594149	3	1	2	0.055	1.000000e-05	7.047733e-07
3	snp03_34710375	34710375	2	1	2	0.050	1.000000e-05	4.587703e-08
3	snp03_34752336	34752336	5	1	2	0.058	1.000000e-05	7.494603e-07
3	snp03_34790807	34790807	1	1	2	0.055	1.000000e-05	7.431490e-07
3	snp03_34851643	34851643	8	1	2	0.056	1.000000e-05	7.158211e-07
3	snp03_34887878	34887878	0	1	2	0.054	1.000000e-05	7.171785e-07
3	snp03_34903190	34903190	2	1	2	0.057	1.000000e-05	8.064167e-07
3	snp03_35008285	35008285	2	1	2	0.055	1.000000e-05	6.932919e-07
3	snp03_35014883	35014883	5	1	2	0.056	1.000000e-05	7.173326e-07
3	snp03_35028112	35028112	7	1	2	0.056	1.000000e-05	6.829577e-07
3	snp03_35117399	35117399	4	1	2	0.055	1.000000e-05	7.140537e-07
3	snp03_35126296	35126296	2	1	2	0.055	1.000000e-05	6.975092e-07
3	snp03_35200599	35200599	1	1	2	0.061	1.000000e-05	1.014840e-07
3	snp03_35223138	35223138	9	1	2	0.059	1.000000e-05	3.328155e-07
3	snp03_35242987	35242987	2	1	2	0.062	1.000000e-05	2.215097e-07
3	snp03_35279714	35279714	1	1	2	0.055	1.000000e-05	7.170885e-07
3	snp03_35330669	35330669	1	1	2	0.059	1.000000e-05	6.069929e-07
3	snp03_35428509	35428509	6	1	2	0.058	1.000000e-05	6.405663e-07
3	snp03_35611510	35611510	12	1	2	0.062	1.000000e-05	7.523931e-07
3	snp03_35623027	35623027	12	1	2	0.062	1.000000e-05	8.283341e-07
3	snp03_35679802	35679802	2	1	2	0.055	1.000000e-05	6.938105e-07
3	snp03_35689037	35689037	3	1	2	0.057	9.341288e-03	2.660946e-07
3	snp03_35735248	35735248	3	1	2	0.064	1.000000e-05	7.133628e-07
3	snp03_35841957	35841957	2	1	2	0.055	1.000000e-05	7.552912e-07
3	snp03_35851004	35851004	5	1	2	0.056	1.000000e-05	6.800571e-07
3	snp03_35854187	35854187	2	1	2	0.055	1.000000e-05	7.908953e-07
3	snp03_35860462	35860462	3	1	2	0.055	1.000000e-05	6.974816e-07
3	snp03_35860523	35860523	3	1	2	0.055	1.000000e-05	7.315816e-07
3	snp03_35946781	35946781	17	1	2	0.064	1.000000e-05	7.630796e-07
3	snp03_36006139	36006139	1	1	2	0.052	1.000000e-05	6.375986e-07
3	snp03_36046064	36046064	5	1	2	0.060	1.000000e-05	8.342108e-07
3	snp03_36066468	36066468	5	1	2	0.051	1.000000e-05	3.761491e-07
3	snp03_36171784	36171784	5	1	2	0.056	1.000000e-05	7.873089e-07
3	snp03_36241046	36241046	3	1	2	0.055	1.000000e-05	5.413825e-07
3	snp03_36250828	36250828	10	1	2	0.059	1.000000e-05	6.661894e-07
3	snp03_36265071	36265071	2	1	2	0.055	1.000000e-05	7.660081e-07
3	snp03_36291967	36291967	0	1	2	0.054	1.000000e-05	7.171785e-07
3	snp03_36305563	36305563	5	1	2	0.056	1.000000e-05	6.827421e-07
3	snp03_36307507	36307507	4	1	2	0.055	1.000000e-05	7.621234e-07
3	snp03_36312148	36312148	15	1	2	0.058	1.000000e-05	7.380226e-07
3	snp03_36342272	36342272	4	1	2	0.055	1.000000e-05	6.965603e-07
3	snp03_36354434	36354434	8	1	2	0.054	1.000000e-05	3.518165e-07
3	snp03_36355071	36355071	16	1	2	0.059	1.000000e-05	7.046298e-07
3	snp03_36368656	36368656	6	1	2	0.056	2.569679e-02	2.383760e-07
3	snp03_36369847	36369847	6	1	2	0.056	1.000000e-05	8.272249e-07
3	snp03_36385385	36385385	2	1	2	0.055	1.000000e-05	8.375549e-07
3	snp03_36415343	36415343	0	1	2	0.054	1.000000e-05	7.171785e-07
3	snp03_36478250	36478250	4	1	2	0.060	1.000000e-05	1.155269e-07
3	snp03_36558712	36558712	12	1	2	0.060	1.000000e-05	5.900705e-07
3	snp03_36566927	36566927	4	1	2	0.055	1.000000e-05	7.259088e-07
3	snp03_36589430	36589430	2	1	2	0.057	1.000000e-05	5.609132e-07
3	snp03_36783058	36783058	12	1	2	0.057	1.000000e-05	6.927191e-07
3	snp03_36789318	36789318	0	1	2	0.057	1.000000e-05	2.269824e-07
3	snp03_36814600	36814600	2	1	2	0.055	1.000000e-05	8.181219e-07
3	snp03_36836079	36836079	8	1	2	0.056	1.000000e-05	7.577439e-07
3	snp03_36862090	36862090	2	1	2	0.055	1.000000e-05	7.763204e-07
3	snp03_36880093	36880093	2	1	2	0.055	1.000000e-05	7.010469e-07
3	snp03_36934982	36934982	1	1	2	0.055	1.000000e-05	7.466458e-07
3	snp03_36937340	36937340	1	1	2	0.061	1.000000e-05	8.437638e-07
3	snp03_36965585	36965585	4	1	2	0.055	1.000000e-05	8.303877e-07
3	snp03_36969826	36969826	4	1	2	0.055	1.000000e-05	6.106915e-07
3	snp03_36976726	36976726	1	1	2	0.057	1.000000e-05	3.624447e-07
3	snp03_37041966	37041966	3	1	2	0.055	1.000000e-05	8.238325e-07
3	snp03_37054251	37054251	2	1	2	0.055	1.000000e-05	7.540026e-07
3	snp03_37151252	37151252	3	1	2	0.055	1.000000e-05	7.862909e-07
3	snp03_37195605	37195605	5	1	2	0.062	1.000000e-05	7.152746e-07
3	snp03_37300551	37300551	1	1	2	0.059	1.000000e-05	6.279349e-07
3	snp03_37404301	37404301	2	1	2	0.059	1.000000e-05	7.888345e-07
3	snp03_37449209	37449209	3	1	2	0.055	1.000000e-05	7.513210e-07
3	snp03_37553869	37553869	2	1	2	0.055	1.000000e-05	8.004411e-07
3	snp03_37565132	37565132	6	1	2	0.063	1.000000e-05	6.954051e-07
3	snp03_37576159	37576159	3	1	2	0.062	9.880442e-03	5.364033e-07
3	snp03_37584029	37584029	2	1	2	0.055	1.000000e-05	7.888549e-07
3	snp03_37607206	37607206	2	1	2	0.057	1.000000e-05	7.977492e-07
3	snp03_37619123	37619123	8	1	2	0.061	1.000000e-05	8.396697e-07
3	snp03_37633060	37633060	7	1	2	0.068	1.000000e-05	3.125886e-07
3	snp03_37677522	37677522	2	1	2	0.055	1.000000e-05	7.126772e-07
3	snp03_37696134	37696134	5	1	2	0.062	1.000000e-05	8.357303e-07
3	snp03_37711535	37711535	2	1	2	0.055	1.000000e-05	7.230202e-07
3	snp03_37741543	37741543	7	1	2	0.056	1.000000e-05	7.316457e-07
3	snp03_37742145	37742145	2	1	2	0.055	1.000000e-05	7.712401e-07
3	snp03_37779677	37779677	4	1	2	0.055	1.000000e-05	7.972256e-07
3	snp03_37782710	37782710	4	1	2	0.058	2.764812e-02	5.304254e-07
3	snp03_37796968	37796968	10	1	2	0.064	1.000000e-05	1.666294e-07
3	snp03_37803337	37803337	12	1	2	0.060	1.000000e-05	7.650655e-07
3	snp03_37805105	37805105	6	1	2	0.056	1.000000e-05	6.203394e-07
3	snp03_37822906	37822906	5	1	2	0.060	2.865219e-03	2.570960e-07
3	snp03_37833041	37833041	3	1	2	0.055	1.000000e-05	7.912819e-07
3	snp03_37862867	37862867	9	1	2	0.057	1.000000e-05	8.356465e-07
3	snp03_37867388	37867388	8	1	2	0.056	1.000000e-05	7.497483e-07
3	snp03_37952383	37952383	1	1	2	0.055	1.000000e-05	6.990952e-07
3	snp03_38033779	38033779	6	1	2	0.058	1.000000e-05	4.657967e-07
3	snp03_38041226	38041226	7	1	2	0.056	1.000000e-05	8.353470e-07
3	snp03_38067732	38067732	2	1	2	0.055	1.000000e-05	5.201572e-07
3	snp03_38076218	38076218	10	1	2	0.057	1.000000e-05	8.053168e-07
3	snp03_38109060	38109060	16	1	2	0.061	1.000000e-05	3.819919e-07
3	snp03_38117942	38117942	13	1	2	0.053	1.690309e-02	6.321007e-07
3	snp03_38137022	38137022	12	1	2	0.053	1.000000e-05	1.713991e-07
3	snp03_38234608	38234608	2	1	2	0.055	1.000000e-05	7.669824e-07
3	snp03_38235117	38235117	5	1	2	0.062	1.000000e-05	6.732500e-07
3	snp03_38239569	38239569	20	1	2	0.060	1.000000e-05	5.017389e-07
3	snp03_38348487	38348487	11	1	2	0.067	1.028433e-02	3.835775e-08
3	snp03_38430693	38430693	13	1	2	0.062	1.574922e-02	3.963167e-07
3	snp03_38430696	38430696	14	1	2	0.060	1.436780e-02	3.797141e-07
3	snp03_38525781	38525781	2	1	2	0.055	1.000000e-05	3.286525e-07
3	snp03_38576644	38576644	4	1	2	0.055	1.000000e-05	7.264904e-07
3	snp03_38581041	38581041	4	1	2	0.062	5.919415e-05	7.025630e-07
3	snp03_38617511	38617511	3	1	2	0.060	1.000000e-05	8.410315e-07
3	snp03_38677074	38677074	5	1	2	0.056	1.000000e-05	7.597659e-07
3	snp03_38684956	38684956	6	1	2	0.056	1.000000e-05	7.491972e-07
3	snp03_38719064	38719064	4	1	2	0.055	1.000000e-05	8.257773e-07
3	snp03_38721157	38721157	5	1	2	0.053	1.000000e-05	5.169299e-07
3	snp03_38729825	38729825	14	1	2	0.058	1.000000e-05	6.775904e-07
3	snp03_38744409	38744409	4	1	2	0.060	1.000000e-05	7.938603e-07
3	snp03_38823739	38823739	8	1	2	0.066	1.000000e-05	6.436805e-07
3	snp03_38844591	38844591	14	1	2	0.068	1.000000e-05	1.816463e-07
3	snp03_38876282	38876282	0	1	2	0.057	1.378280e-02	7.202823e-07
3	snp03_38909649	38909649	8	1	2	0.063	1.000000e-05	7.167979e-07
3	snp03_38963737	38963737	3	1	2	0.062	1.000000e-05	7.703162e-07
3	snp03_39055183	39055183	0	1	2	0.054	1.000000e-05	7.171785e-07
3	snp03_39075462	39075462	3	1	2	0.055	1.000000e-05	8.397909e-07
3	snp03_39085899	39085899	5	1	2	0.058	1.000000e-05	1.641620e-07
3	snp03_39100032	39100032	1	1	2	0.061	1.000000e-05	8.372365e-07
3	snp03_39107377	39107377	2	1	2	0.062	1.000000e-05	6.640881e-07
3	snp03_39113034	39113034	5	1	2	0.058	1.000000e-05	7.152963e-07
3	snp03_39120788	39120788	3	1	2	0.055	1.000000e-05	8.205888e-07
3	snp03_39140345	39140345	10	1	2	0.057	1.000000e-05	8.436783e-07
3	snp03_39287855	39287855	4	1	2	0.055	1.000000e-05	7.152021e-07
3	snp03_39338021	39338021	4	1	2	0.062	2.943706e-03	6.739439e-07
3	snp03_39357803	39357803	2	1	2	0.055	1.000000e-05	7.152723e-07
3	snp03_39370181	39370181	7	1	2	0.056	1.000000e-05	8.263085e-07
3	snp03_39498223	39498223	2	1	2	0.057	4.014172e-04	1.836425e-07
3	snp03_39607203	39607203	6	1	2	0.058	4.079057e-03	2.489326e-07
3	snp03_39619868	39619868	4	1	2	0.058	1.000000e-05	3.130726e-07
3	snp03_39620587	39620587	6	1	2	0.056	1.000000e-05	8.115230e-07
3	snp03_39621249	39621249	9	1	2	0.064	1.000000e-05	6.652483e-07
3	snp03_39626235	39626235	7	1	2	0.058	1.000000e-05	3.432765e-07
3	snp03_39654703	39654703	4	1	2	0.060	1.000000e-05	5.632863e-07
3	snp03_39663080	39663080	4	1	2	0.053	1.000000e-05	6.547027e-07
3	snp03_39700507	39700507	9	1	2	0.057	1.000000e-05	7.465357e-07
3	snp03_39712401	39712401	8	1	2	0.056	1.000000e-05	7.094925e-07
3	snp03_39752088	39752088	2	1	2	0.057	3.818950e-04	2.052211e-07
3	snp03_39783531	39783531	6	1	2	0.056	1.000000e-05	8.403924e-07
3	snp03_39794970	39794970	4	1	2	0.055	1.000000e-05	8.200410e-07
3	snp03_39824506	39824506	9	1	2	0.057	4.930928e-03	8.845608e-08
3	snp03_39828468	39828468	5	1	2	0.056	1.000000e-05	8.428099e-07
3	snp03_39873365	39873365	16	1	2	0.061	1.000000e-05	5.385432e-07
3	snp03_39882614	39882614	9	1	2	0.057	1.000000e-05	8.173923e-07
3	snp03_39900874	39900874	15	1	2	0.058	1.000000e-05	6.503473e-07
3	snp03_39910114	39910114	5	1	2	0.056	1.000000e-05	6.392912e-07
3	snp03_39910516	39910516	3	1	2	0.060	1.424028e-02	6.546301e-07
3	snp03_39938748	39938748	11	1	2	0.057	1.000000e-05	1.141325e-07
3	snp03_39938894	39938894	7	1	2	0.056	1.000000e-05	7.286732e-07
3	snp03_39982947	39982947	7	1	2	0.061	1.000000e-05	2.657725e-07
3	snp03_40021056	40021056	12	1	2	0.057	1.000000e-05	4.313152e-07
3	snp03_40023838	40023838	0	1	2	0.054	1.000000e-05	2.523181e-07
3	snp03_40103993	40103993	11	1	2	0.062	1.000000e-05	7.974950e-07
3	snp03_40104974	40104974	1	1	2	0.061	1.000000e-05	4.055912e-07
3	snp03_40127698	40127698	2	1	2	0.055	1.000000e-05	6.906917e-07
3	snp03_40129743	40129743	6	1	2	0.056	1.000000e-05	8.086543e-08
3	snp03_40144432	40144432	6	1	2	0.053	1.000000e-05	7.839856e-07
3	snp03_40262489	40262489	8	1	2	0.066	1.000000e-05	1.831962e-07
3	snp03_40435349	40435349	4	1	2	0.055	1.000000e-05	8.303877e-07
3	snp03_40449682	40449682	12	1	2	0.055	9.975707e-03	7.464107e-07
3	snp03_40561629	40561629	10	1	2	0.062	1.148274e-02	7.383468e-07
3	snp03_40562737	40562737	1	1	2	0.057	1.000000e-05	6.089570e-07
3	snp03_40599234	40599234	16	1	2	0.061	1.000000e-05	2.110051e-07
3	snp03_40605875	40605875	3	1	2	0.055	1.000000e-05	6.650932e-07
3	snp03_40623018	40623018	2	1	2	0.055	1.000000e-05	7.010469e-07
3	snp03_40623840	40623840	0	1	2	0.054	1.000000e-05	7.171785e-07
3	snp03_40642908	40642908	7	1	2	0.061	1.000000e-05	2.569435e-07
3	snp03_40643070	40643070	2	1	2	0.055	1.000000e-05	7.241690e-07
3	snp03_40667221	40667221	20	1	2	0.065	1.000000e-05	8.307696e-07
3	snp03_40668864	40668864	8	1	2	0.056	1.000000e-05	7.800118e-07
3	snp03_40672083	40672083	16	1	2	0.059	1.000000e-05	7.886719e-07
3	snp03_40687885	40687885	10	1	2	0.057	1.000000e-05	7.849998e-07
3	snp03_40714570	40714570	14	1	2	0.060	2.946606e-03	3.029476e-07
3	snp03_40790278	40790278	5	1	2	0.056	1.000000e-05	7.873089e-07
3	snp03_40807566	40807566	0	1	2	0.061	1.000000e-05	7.669022e-07
3	snp03_40897878	40897878	2	1	2	0.055	1.000000e-05	6.743221e-07
3	snp03_40925466	40925466	4	1	2	0.062	1.000000e-05	5.270905e-07
3	snp03_41126462	41126462	2	1	2	0.055	1.000000e-05	6.681627e-07
3	snp03_41130354	41130354	1	1	2	0.055	1.090256e-03	6.883534e-08
3	snp03_41136194	41136194	3	1	2	0.057	1.000000e-05	2.891639e-07
3	snp03_41232634	41232634	11	1	2	0.067	1.000000e-05	1.228538e-07
3	snp03_41245562	41245562	2	1	2	0.055	1.000000e-05	7.601664e-07
3	snp03_41250747	41250747	8	1	2	0.059	1.000000e-05	7.534408e-07
3	snp03_41359940	41359940	6	1	2	0.060	1.000000e-05	6.931442e-07
3	snp03_41385385	41385385	2	1	2	0.062	1.000000e-05	4.440788e-07
3	snp03_41400531	41400531	3	1	2	0.055	8.913969e-03	3.317061e-07
3	snp03_41452195	41452195	1	1	2	0.055	1.000000e-05	7.466458e-07
3	snp03_41463056	41463056	1	1	2	0.059	1.000000e-05	7.564240e-07
3	snp03_41468577	41468577	1	1	2	0.055	1.000000e-05	7.584619e-07
3	snp03_41509489	41509489	3	1	2	0.062	1.000000e-05	6.985451e-07
3	snp03_42693497	42693497	10	1	2	0.062	4.984308e-02	1.719789e-07
3	snp03_42757495	42757495	10	1	2	0.059	1.886191e-02	2.887111e-07
3	snp03_42758008	42758008	10	1	2	0.066	9.386209e-03	4.354272e-07
3	snp03_42805777	42805777	7	1	2	0.056	1.000000e-05	8.428332e-07
3	snp03_42889778	42889778	2	1	2	0.055	1.000000e-05	8.181219e-07
3	snp03_42910671	42910671	2	1	2	0.057	1.000000e-05	1.276513e-07
3	snp03_42921412	42921412	2	1	2	0.055	1.000000e-05	1.704107e-07
3	snp03_42941321	42941321	2	1	2	0.055	1.000000e-05	7.261332e-07
3	snp03_42941640	42941640	2	1	2	0.057	1.000000e-05	7.338305e-08
3	snp03_43026322	43026322	3	1	2	0.055	1.000000e-05	9.577891e-08
3	snp03_43060703	43060703	1	1	2	0.059	1.000000e-05	7.380010e-07
3	snp03_43211103	43211103	3	1	2	0.062	1.000000e-05	7.435324e-07
3	snp03_43244871	43244871	12	1	2	0.065	1.000000e-05	4.444462e-07
3	snp03_43249037	43249037	3	1	2	0.055	1.000000e-05	7.548537e-07
3	snp03_43257019	43257019	1	1	2	0.055	1.000000e-05	7.507097e-07
3	snp03_43264841	43264841	3	1	2	0.062	1.000000e-05	7.749562e-07
3	snp03_43292351	43292351	0	1	2	0.054	1.000000e-05	7.171785e-07
3	snp03_43309867	43309867	2	1	2	0.059	1.000000e-05	3.010622e-07
3	snp03_43324289	43324289	5	1	2	0.060	1.615752e-03	1.990352e-07
3	snp03_43373103	43373103	1	1	2	0.059	1.000000e-05	7.062096e-07
3	snp03_43380560	43380560	2	1	2	0.062	1.000000e-05	8.086988e-07
3	snp03_43397394	43397394	7	1	2	0.058	1.000000e-05	1.554984e-07
3	snp03_43447522	43447522	2	1	2	0.055	1.000000e-05	7.807824e-07
3	snp03_43500820	43500820	7	1	2	0.061	1.000000e-05	7.772381e-07
3	snp03_43520628	43520628	3	1	2	0.057	1.000000e-05	7.237031e-07
3	snp03_43795924	43795924	1	1	2	0.055	1.000000e-05	6.319883e-07
3	snp03_43820338	43820338	6	1	2	0.058	1.000000e-05	4.655600e-07
3	snp03_43854889	43854889	3	1	2	0.064	1.000000e-05	1.772189e-07
3	snp03_43872046	43872046	3	1	2	0.055	1.000000e-05	5.510057e-07
3	snp03_43896095	43896095	3	1	2	0.060	1.000000e-05	4.762972e-07
3	snp03_43917547	43917547	4	1	2	0.065	1.000000e-05	7.954109e-07
3	snp03_43962388	43962388	8	1	2	0.061	1.000000e-05	7.821769e-07
3	snp03_43963184	43963184	1	1	2	0.055	1.000000e-05	7.507097e-07
3	snp03_43972742	43972742	11	1	2	0.057	1.000000e-05	8.078553e-07
3	snp03_44037687	44037687	4	1	2	0.053	1.000000e-05	5.795841e-07
3	snp03_44038078	44038078	3	1	2	0.055	1.000000e-05	8.162193e-07
3	snp03_44044110	44044110	13	1	2	0.062	1.000000e-05	8.233638e-07
3	snp03_44108323	44108323	4	1	2	0.055	1.000000e-05	7.225119e-07
3	snp03_44146946	44146946	5	1	2	0.056	1.000000e-05	7.941515e-07
3	snp03_44228519	44228519	3	1	2	0.062	1.000000e-05	5.533274e-07
3	snp03_44234001	44234001	1	1	2	0.061	1.000000e-05	3.307173e-07
3	snp03_44306028	44306028	1	1	2	0.059	1.000000e-05	2.824190e-07
3	snp03_44321214	44321214	15	1	2	0.056	1.000000e-05	2.234814e-07
3	snp03_44393999	44393999	4	1	2	0.055	1.000000e-05	7.633433e-07
3	snp03_44399614	44399614	11	1	2	0.057	1.000000e-05	8.044604e-07
3	snp03_44415975	44415975	9	1	2	0.064	1.000000e-05	7.718940e-07
3	snp03_44417404	44417404	1	1	2	0.055	1.000000e-05	7.493729e-07
3	snp03_44429777	44429777	3	1	2	0.057	1.000000e-05	6.288035e-07
3	snp03_44438349	44438349	1	1	2	0.055	1.000000e-05	7.219802e-07
3	snp03_44557524	44557524	10	1	2	0.057	1.000000e-05	1.133776e-07
3	snp03_44669522	44669522	2	1	2	0.057	1.000000e-05	5.210247e-07
3	snp03_44721781	44721781	1	1	2	0.055	1.000000e-05	7.493729e-07
3	snp03_44728773	44728773	3	1	2	0.062	1.000000e-05	4.075739e-07
3	snp03_44780848	44780848	9	1	2	0.064	1.000000e-05	6.598374e-07
3	snp03_44788468	44788468	8	1	2	0.056	1.000000e-05	7.453930e-07
3	snp03_44831566	44831566	14	1	2	0.060	1.021097e-01	4.759287e-07
3	snp03_44836520	44836520	3	1	2	0.055	1.000000e-05	8.142688e-07
3	snp03_44845665	44845665	17	1	2	0.054	1.000000e-05	6.288916e-07
3	snp03_44938383	44938383	0	1	2	0.057	1.000000e-05	3.845072e-07
3	snp03_44981196	44981196	2	1	2	0.055	1.000000e-05	7.416799e-07
3	snp03_44993749	44993749	1	1	2	0.059	1.000000e-05	8.080932e-07
3	snp03_44995822	44995822	19	1	2	0.054	1.000000e-05	7.383004e-07
3	snp03_45013845	45013845	13	1	2	0.058	1.000000e-05	4.779154e-07
3	snp03_45081760	45081760	7	1	2	0.058	2.107030e-03	7.947613e-07
3	snp03_45087071	45087071	10	1	2	0.055	4.351533e-03	2.066875e-07
3	snp03_45172840	45172840	4	1	2	0.058	1.000000e-05	2.850472e-07
3	snp03_45181460	45181460	0	1	2	0.059	1.000000e-05	3.613012e-07
3	snp03_45183970	45183970	0	1	2	0.054	1.000000e-05	7.171785e-07
3	snp03_45184771	45184771	0	1	2	0.054	1.000000e-05	7.171785e-07
3	snp03_45200735	45200735	15	1	2	0.058	1.000000e-05	6.207202e-07
3	snp03_45203849	45203849	0	1	2	0.054	1.000000e-05	7.171785e-07
3	snp03_45245837	45245837	7	1	2	0.058	1.000000e-05	6.528144e-07
3	snp03_45249079	45249079	3	1	2	0.064	1.000000e-05	7.932228e-07
3	snp03_45265724	45265724	2	1	2	0.059	1.000000e-05	3.175017e-07
3	snp03_45266680	45266680	1	1	2	0.055	1.000000e-05	7.466458e-07
3	snp03_45274749	45274749	0	1	2	0.054	1.000000e-05	7.171785e-07
3	snp03_45305434	45305434	3	1	2	0.055	1.000000e-05	7.449913e-07
3	snp03_45356685	45356685	5	1	2	0.062	1.000000e-05	4.342812e-07
3	snp03_45425198	45425198	3	1	2	0.057	2.481062e-02	5.619324e-07
3	snp03_45450666	45450666	0	1	2	0.063	1.000000e-05	1.740174e-07
3	snp03_45459647	45459647	3	1	2	0.062	1.000000e-05	5.124276e-07
3	snp03_45483182	45483182	3	1	2	0.055	1.000000e-05	7.718231e-07
3	snp03_45567305	45567305	15	1	2	0.058	1.442894e-02	3.814930e-07
3	snp03_45570720	45570720	1	1	2	0.055	1.000000e-05	6.944244e-07
3	snp03_45630470	45630470	2	1	2	0.055	1.000000e-05	7.195690e-07
3	snp03_45652454	45652454	0	1	2	0.057	1.000000e-05	3.116392e-08
3	snp03_45741589	45741589	0	1	2	0.057	1.000000e-05	2.072848e-07
3	snp03_45778902	45778902	1	1	2	0.061	1.000000e-05	3.622781e-07
3	snp03_45785282	45785282	6	1	2	0.058	1.000000e-05	6.973534e-07
3	snp03_45801781	45801781	0	1	2	0.059	1.000000e-05	7.843271e-07
3	snp03_45864011	45864011	6	1	2	0.056	1.000000e-05	8.369017e-07
3	snp03_45864992	45864992	4	1	2	0.062	1.000000e-05	8.409062e-07
3	snp03_45874250	45874250	1	1	2	0.057	2.201233e-02	2.540703e-07
3	snp03_45992734	45992734	10	1	2	0.059	1.000000e-05	2.290372e-07
3	snp03_46073956	46073956	1	1	2	0.064	1.000000e-05	6.062333e-07
3	snp03_46162516	46162516	1	1	2	0.061	1.000000e-05	7.395744e-07
3	snp03_46201903	46201903	14	1	2	0.060	1.000000e-05	1.823265e-07
3	snp03_46220563	46220563	6	1	2	0.058	1.000000e-05	8.375530e-07
3	snp03_46243216	46243216	4	1	2	0.055	1.000000e-05	7.942901e-07
3	snp03_46409735	46409735	2	1	2	0.055	1.000000e-05	8.094049e-07
3	snp03_46465241	46465241	12	1	2	0.060	1.000000e-05	4.461145e-07
3	snp03_46465268	46465268	12	1	2	0.065	1.000000e-05	7.556804e-07
3	snp03_46469912	46469912	0	1	2	0.059	1.000000e-05	1.928323e-07
3	snp03_46542202	46542202	7	1	2	0.058	1.000000e-05	4.592178e-07
3	snp03_46544877	46544877	9	1	2	0.054	3.220733e-03	1.616773e-07
3	snp03_46612975	46612975	7	1	2	0.065	1.000000e-05	3.770165e-07
3	snp03_46675283	46675283	7	1	2	0.058	1.000000e-05	7.050426e-07
3	snp03_46730177	46730177	10	1	2	0.059	1.000000e-05	8.000333e-07
3	snp03_46806478	46806478	9	1	2	0.061	5.544204e-03	1.726591e-07
3	snp03_46819558	46819558	5	1	2	0.062	1.919172e-03	6.131988e-07
3	snp03_46828958	46828958	3	1	2	0.057	1.000000e-05	6.557615e-07
3	snp03_46834280	46834280	8	1	2	0.056	1.000000e-05	7.693971e-07
3	snp03_46867331	46867331	19	1	2	0.059	1.000000e-05	6.601769e-07
3	snp03_46945880	46945880	13	1	2	0.065	1.000000e-05	5.994631e-07
3	snp03_47089708	47089708	5	1	2	0.056	1.603208e-04	5.045128e-08
3	snp03_47205900	47205900	10	1	2	0.059	1.939533e-03	2.720949e-07
3	snp03_47258450	47258450	3	1	2	0.055	1.000000e-05	6.831158e-07
3	snp03_47287811	47287811	7	1	2	0.058	1.000000e-05	8.084433e-07
3	snp03_47525782	47525782	2	1	2	0.059	1.084503e-02	1.537199e-07
3	snp03_47606424	47606424	1	1	2	0.061	1.000000e-05	6.363117e-07
3	snp03_47620124	47620124	2	1	2	0.055	1.000000e-05	6.806461e-07
3	snp03_47623952	47623952	1	1	2	0.055	1.000000e-05	7.928800e-07
3	snp03_47629132	47629132	1	1	2	0.055	1.000000e-05	7.568537e-07
3	snp03_47808786	47808786	1	1	2	0.061	1.000000e-05	3.838252e-07
3	snp03_48483073	48483073	6	1	2	0.058	1.000000e-05	3.593275e-07
3	snp03_48484921	48484921	2	1	2	0.055	1.000000e-05	7.540026e-07
3	snp03_48489376	48489376	3	1	2	0.055	1.000000e-05	7.250801e-07
3	snp03_48510760	48510760	13	1	2	0.058	1.000000e-05	7.924074e-07
3	snp03_48535870	48535870	1	1	2	0.057	1.000000e-05	1.993891e-07
3	snp03_48603501	48603501	0	1	2	0.054	1.000000e-05	7.171785e-07
3	snp03_48615907	48615907	1	1	2	0.061	2.162686e-05	4.364508e-07
3	snp03_48805395	48805395	1	1	2	0.057	1.000000e-05	4.926874e-07
3	snp03_48858854	48858854	4	1	2	0.058	1.000000e-05	6.192320e-07
3	snp03_48873576	48873576	0	1	2	0.054	1.000000e-05	7.171785e-07
3	snp03_48924962	48924962	1	1	2	0.057	1.000000e-05	5.601356e-07
3	snp03_48936450	48936450	13	1	2	0.058	1.000000e-05	7.657227e-07
3	snp03_48938481	48938481	4	1	2	0.055	1.000000e-05	6.482512e-07
3	snp03_48948152	48948152	5	1	2	0.056	1.000000e-05	7.824089e-07
3	snp03_48987042	48987042	0	1	2	0.057	1.000000e-05	6.236660e-07
3	snp03_49017377	49017377	0	1	2	0.057	3.357252e-03	3.460202e-07
3	snp03_49067929	49067929	2	1	2	0.055	1.000000e-05	6.748775e-07
3	snp03_49085359	49085359	9	1	2	0.059	1.000000e-05	4.038941e-07
3	snp03_49094148	49094148	0	1	2	0.054	1.000000e-05	7.171785e-07
3	snp03_49133488	49133488	3	1	2	0.055	1.000000e-05	6.896015e-07
3	snp03_49143789	49143789	0	1	2	0.054	1.000000e-05	7.171785e-07
3	snp03_49164376	49164376	6	1	2	0.056	1.000000e-05	8.180349e-07
3	snp03_49179452	49179452	1	1	2	0.057	1.000000e-05	6.298076e-07
3	snp03_49183154	49183154	2	1	2	0.053	1.000000e-05	1.172596e-07
3	snp03_49204488	49204488	12	1	2	0.055	7.068188e-03	2.457497e-07
3	snp03_49212243	49212243	8	1	2	0.056	1.000000e-05	5.921270e-07
3	snp03_49275255	49275255	1	1	2	0.061	1.000000e-05	7.907287e-07
3	snp03_49298047	49298047	6	1	2	0.058	1.000000e-05	7.418665e-07
3	snp03_49316158	49316158	5	1	2	0.056	1.000000e-05	4.414856e-07
3	snp03_49328680	49328680	1	1	2	0.055	1.000000e-05	6.131069e-07
3	snp03_49350440	49350440	2	1	2	0.064	1.000000e-05	5.963867e-07
3	snp03_49352508	49352508	0	1	2	0.054	1.000000e-05	7.171785e-07
3	snp03_49383353	49383353	4	1	2	0.055	1.000000e-05	7.150239e-07
3	snp03_49400521	49400521	12	1	2	0.057	1.000000e-05	7.339647e-07
3	snp03_49480237	49480237	2	1	2	0.055	1.000000e-05	7.230202e-07
3	snp03_49507262	49507262	1	1	2	0.061	1.000000e-05	7.391228e-07
3	snp03_49552572	49552572	6	1	2	0.058	7.786865e-05	8.391948e-07
3	snp03_49597476	49597476	2	1	2	0.055	1.000000e-05	7.612662e-07
3	snp03_49658982	49658982	6	1	2	0.056	1.000000e-05	6.387586e-07
3	snp03_49690813	49690813	6	1	2	0.058	1.000000e-05	3.321815e-07
3	snp03_49706136	49706136	2	1	2	0.055	1.000000e-05	6.732318e-07
3	snp03_49781567	49781567	5	1	2	0.056	1.000000e-05	8.107586e-07
3	snp03_49828432	49828432	13	1	2	0.058	1.000000e-05	6.170842e-07
3	snp03_49856971	49856971	3	1	2	0.055	1.000000e-05	8.107474e-07
3	snp03_49863845	49863845	3	1	2	0.062	1.000000e-05	8.329079e-07
3	snp03_49939890	49939890	15	1	2	0.058	1.000000e-05	6.666099e-07
3	snp03_50427057	50427057	1	1	2	0.055	1.000000e-05	7.782558e-07
3	snp03_50438329	50438329	2	1	2	0.055	1.000000e-05	6.994073e-07
3	snp03_50745165	50745165	4	1	2	0.058	1.000000e-05	2.857730e-07
3	snp03_50834586	50834586	14	1	2	0.058	1.000000e-05	8.021527e-07
3	snp03_50847730	50847730	13	1	2	0.058	1.000000e-05	5.752727e-07
3	snp03_50868080	50868080	1	1	2	0.057	1.000000e-05	6.709740e-07
3	snp03_50903608	50903608	0	1	2	0.057	1.000000e-05	4.649355e-07
3	snp03_51217166	51217166	1	1	2	0.055	1.000000e-05	7.854631e-07
3	snp03_52337962	52337962	5	1	2	0.051	1.000000e-05	7.896296e-07
3	snp03_52406236	52406236	5	1	2	0.053	1.000000e-05	2.373476e-07
3	snp03_53730645	53730645	1	1	2	0.070	1.000000e-05	1.758069e-07
3	snp03_53730800	53730800	5	1	2	0.079	1.000000e-05	7.031578e-07
3	snp03_54438947	54438947	6	1	2	0.074	1.000000e-05	2.855826e-07
3	snp03_57790584	57790584	17	1	2	0.096	5.241676e-01	7.172077e-07
3	snp03_58990928	58990928	7	1	2	0.061	1.000000e-05	7.207360e-08
4	snp04_58271496	58271496	19	1	2	0.094	2.694367e-01	5.266503e-07
5	snp05_2859026	2859026	0	1	2	0.093	5.595572e-01	3.847727e-07
5	snp05_2861419	2861419	7	1	2	0.093	5.735587e-01	1.406161e-07
5	snp05_2871812	2871812	13	1	2	0.099	5.102225e-01	1.685805e-07
5	snp05_5949133	5949133	16	1	2	0.088	5.274154e-01	7.548146e-08
6	snp06_25665789	25665789	3	1	2	0.062	1.000000e-05	2.006026e-07
6	snp06_25736724	25736724	9	1	2	0.068	1.000000e-05	2.233377e-07
6	snp06_29271473	29271473	11	1	2	0.060	1.000000e-05	4.099468e-07
7	snp07_1118877	1118877	5	1	2	0.060	1.651092e-01	5.287471e-07
8	snp08_52959614	52959614	3	1	2	0.078	5.641289e-02	7.641956e-07
8	snp08_53015029	53015029	4	1	2	0.076	6.834409e-02	2.432595e-07
8	snp08_53026152	53026152	1	1	2	0.080	6.320089e-02	5.468943e-07
9	snp09_3477979	3477979	5	1	2	0.146	4.573984e-01	5.529957e-07
10	snp10_64404769	64404769	7	1	2	0.091	4.906530e-01	2.534658e-08
10	snp10_64413838	64413838	9	1	2	0.111	4.140508e-01	7.594005e-08
10	snp10_64413851	64413851	8	1	2	0.108	3.947738e-01	2.304957e-07
10	snp10_64414135	64414135	6	1	2	0.109	4.129859e-01	2.440300e-07
10	snp10_64414535	64414535	0	1	2	0.104	4.309666e-01	2.290103e-08
10	snp10_64416991	64416991	3	1	2	0.085	4.402764e-01	1.851573e-09
10	snp10_64417377	64417377	4	1	2	0.108	4.307193e-01	7.638916e-08
10	snp10_64418181	64418181	2	1	2	0.121	4.545738e-01	7.470359e-07
10	snp10_64418860	64418860	7	1	2	0.126	4.217770e-01	3.185644e-07
10	snp10_64419319	64419319	0	1	2	0.118	4.024260e-01	1.618992e-07
10	snp10_64419338	64419338	1	1	2	0.116	3.697020e-01	3.205537e-07
10	snp10_64419920	64419920	3	1	2	0.115	4.493978e-01	2.938199e-07
10	snp10_64420336	64420336	2	1	2	0.110	4.206243e-01	1.583931e-07
10	snp10_64420373	64420373	2	1	2	0.116	3.790320e-01	2.670628e-07
10	snp10_64421710	64421710	4	1	2	0.122	3.816714e-01	3.670098e-07
10	snp10_64422407	64422407	2	1	2	0.119	4.372184e-01	3.573814e-07
10	snp10_64422488	64422488	4	1	2	0.115	4.851511e-01	6.428255e-08
10	snp10_64422737	64422737	10	1	2	0.118	4.308826e-01	2.917353e-07
