## Supplementary material for "Finding genetic variants in plants without complete genomes": Dataset S1: used_phenotype_values.txt

accession_id	phenotype_value
TS-10	141558.7998
TS-25	187386.0994
TS-26	88407.0499
TS-27	47487.9
TS-28	213976.3494
TS-29	99432.6502
TS-33	84001.7999
TS-34	131338.7496
TS-35	311122.451
TS-36	195750.1001
TS-42	83723.7998
TS-44	50318.9501
TS-46	122474.4502
TS-47	63765
TS-48	32040.85
TS-49	43267.4501
TS-53	21642.7499
TS-55	20440.95
TS-56	57804.0501
TS-57	37417.05
TS-58	75325.8
TS-59	242752.1504
TS-61	84806.7002
TS-62	35832.9001
TS-65	65381.0502
TS-68	115595.2499
TS-69	23843.2999
TS-72	49696.85
TS-75	145913.9498
TS-76	104064.9498
TS-78	68873.35
TS-83	344979.101
TS-84	218503.3995
TS-86	112416.017
TS-88	161017.2177
TS-90	181212.0001
TS-91	40767.9301
TS-94	82770.2285
TS-95	133820.0497
TS-96	128614.9497
TS-98	561681.2468
TS-100	123880.15
TS-111	161942.7504
TS-115	159619.5504
TS-118	226836.2176
TS-120	203879.3001
TS-121	131913.5501
TS-122	92681.0501
TS-128	96196.2824
TS-129	57881.0499
TS-132	134499.4502
TS-135	66691.8001
TS-137	184472.7495
TS-138	112933.9754
TS-139	91226.994
TS-140	105015.8759
TS-141	257123.9996
TS-142	136581.2077
TS-147	139239.7005
TS-152	49918.2999
TS-153	35461.1499
TS-154	473608.3496
TS-158	86316.7503
TS-159	139984.1996
TS-160	269007.9996
TS-161	114453.2496
TS-165	478332.4993
TS-166	201476.7502
TS-171	233154.8007
TS-172	559121.5982
TS-174	229278.2996
TS-176	175691.9494
TS-179	156419.9498
TS-181	250498.3005
TS-185	42442.1
TS-186	23888.7501
TS-188	94302.1001
TS-190	86774.161
TS-191	38093.25
TS-192	106671.8002
TS-193	75867
TS-196	78009.55
TS-197	46169.9001
TS-202	235570.6993
TS-204	260241.7494
TS-209	37320.2699
TS-210	63569.8075
TS-211	67799.8499
TS-212	94221.6999
TS-215	312906.8508
TS-228	47395.2001
TS-238	162379.95
TS-241	397205.799
TS-245	68652.7999
TS-247	18793.25
TS-248	57152.0501
TS-249	76477.1998
TS-250	431199.001
TS-252	176973.6004
TS-255	105178.2498
TS-256	36066.5501
TS-257	177542.0002
TS-258	44043.3501
TS-261	57575.7002
TS-264	97666.5002
TS-266	112961.0501
TS-268	294092.6494
TS-269	145616.1999
TS-270	307553.6495
TS-271	225768.4992
TS-273	33220.65
TS-275	97172.7003
TS-276	273564.6004
TS-278	34726.5
TS-280	257716.6998
TS-290	117459.8504
TS-296	104623.6499
TS-298	105793.1
TS-300	92957.5497
TS-301	90288.0999
TS-302	86760.2001
TS-303	223664.8
TS-400	47863.45
TS-401	58032.6002
TS-419	232239.9
TS-420	76757.3998
TS-450	35878.3499
TS-501	74205.1502
TS-505	63307.4502
TS-506	27013.7001
TS-510	103000.9002
TS-517	67716.7498
TS-518	57753.45
TS-519	119360.9998
TS-520	94020.2502
TS-521	207737.6996
TS-522	313113.4009
TS-523	399313.6988
TS-525	121953.1004
TS-526	403975.1011
TS-527	98182.6503
TS-528	358154.601
TS-530	226022.7505
TS-531	361661.6
TS-532	396389.2
TS-533	133940.6
TS-534	274746.6491
TS-536	380755.7003
TS-537	271439.9493
TS-540	121936.5502
TS-541	167577.2002
TS-549	154982.8496
TS-551	137717.3004
TS-552	645447.349
TS-554	86094.6781
TS-555	253839.2503
TS-556	114256.9002
TS-560	66130.9502
TS-562	105301.1999
TS-563	80676.7999
TS-566	140004.1503
TS-567	110493.7499
TS-568	111856.8002
TS-569	322751.4005
TS-570	93987.3003
TS-572	124455.6999
TS-573	105231.0893
TS-574	65050.0502
TS-575	282700.6001
TS-576	56048.7501
TS-577	206159.8004
TS-580	148343.9002
TS-582	28347.9999
TS-583	146238.6498
TS-584	48940.6499
TS-585	80786.35
TS-587	128832.8004
TS-588	74697.7998
TS-589	102312.6503
TS-590	73058.75
TS-591	55646.35
TS-592	265791.05
TS-593	102876.7503
TS-594	144589.4797
TS-595	29632.8
TS-596	90703.7502
TS-597	53817.3499
TS-598	320150.8489
TS-602	102406.4997
TS-604	36796.7001
TS-605	10344
TS-606	42641.3999
TS-607	22182.75
TS-610	73238.9501
TS-611	34253.6
TS-615	183030.4997
TS-616	122876.8498
TS-617	30897.6499
TS-618	70784.55
TS-620	251737.1497
TS-621	61997.6998
TS-622	267982.4004
TS-623	26958.65
TS-624	53582.95
TS-625	63721.5999
TS-627	287451.2004
TS-628	440277.4015
TS-630	70284.2002
TS-632	113766.8498
TS-633	76108.3498
TS-634	161685.9497
TS-635	39576.3
TS-636	125230.5001
TS-637	220103.6997
TS-638	377478.4503
TS-640	37583.8
TS-647	74271.4498
TS-648	169706.3497
TS-656	132026.9999
TS-660	167595.3505
TS-663	366154.2003
