## Supplementary material for "Finding genetic variants in plants without complete genomes": Dataset S1: kmers_pass_10percent_threshold_GEMMA_results.txt

chr	rs	ps	n_miss	allele1	allele0	af	l_mle	p_lrt
0	AAACCTAATTAAAAAAGGATTCTATTAACTG_2	0	0	0	1	0.059	1.000000e-05	1.512246e-10
0	AATGAGAAAGGAGTTGCATATCAAAAATCAA_3	0	0	0	1	0.068	2.584993e-01	3.366055e-10
0	AGACACCTCGATCAAAAAAATACCACTATCT_1	0	0	0	1	0.100	3.146711e-02	1.381714e-10
0	GCATATCTCACCGAGTTCCTCACTAGAGGGC_7	0	0	0	1	0.090	1.000000e-05	2.460641e-10
