## Supplementary material for "Finding genetic variants in plants without complete genomes": Dataset S1: original_phenotype_values.txt

accession_id	phenotype_value
TS-1	27678.2669
TS-2	37448.8436
TS-3	73303.6014
TS-4	71838.907
TS-5	123266.296
TS-6	44948.376
TS-7	36248.6016
TS-8	61680.9275
TS-9	35576.9174
TS-10	45228.6913
TS-11	74723.7739
TS-12	112345.5138
TS-13	39847.6999
TS-15	83788.7999
TS-16	96779.5003
TS-17	309730.6995
TS-18	79218.1001
TS-19	81005
TS-20	110967.4501
TS-21	111946.1999
TS-22	257728.2006
TS-23	65643.9499
TS-24	217583.7999
TS-25	73944.0001
TS-26	225363.0502
TS-27	89811.8998
TS-28	79927.8998
TS-29	42221.25
TS-30	38910.0316
TS-33	90978.5499
TS-34	271408.6997
TS-35	113407.2502
TS-36	116972.1498
TS-37	44661.25
TS-38	122010.3001
TS-39	153421.3005
TS-40	176781.6494
TS-42	156036.3002
TS-43	42058.6001
TS-44	95397.8003
TS-45	129341.8997
TS-46	84262.1502
TS-47	97205.9497
TS-48	100502.7499
TS-49	263266.9492
TS-50	76590.4498
TS-51	105086.8002
TS-53	214513.1999
TS-54	80108.4001
TS-55	239970.1992
TS-56	129409.6503
TS-57	95802.95
TS-58	49286.45
TS-59	56369.0999
TS-60	65614.5001
TS-61	231420.9005
TS-62	163575.4495
TS-63	220210.2001
TS-64	385688.1513
TS-65	138636.7496
TS-66	113960.4004
TS-67	734506.7992
TS-68	255401.3508
TS-69	290506.2003
TS-70	121548.15
TS-71	160713.1496
TS-72	136257.0498
TS-73	37003.5999
TS-74	75909.8
TS-75	287543.5
TS-76	78649.2997
TS-77	165259.1996
TS-78	185648.1496
TS-82	114829.5496
TS-83	287138.2001
TS-84	139864.9796
TS-85	92968.4499
TS-86	179681.1997
TS-88	89480.2459
TS-89	98374.5336
TS-90	78961.9501
TS-91	55647.6707
TS-92	151272.8359
TS-94	108740.8707
TS-95	42533.6437
TS-96	261235.7958
TS-97	341914.2391
TS-98	72714.8498
TS-99	96977.0441
TS-100	98365.2741
TS-101	110796.0021
TS-103	168194.5147
TS-104	41524.6524
TS-105	81223.0234
TS-106	181598.9506
TS-107	55184.6601
TS-108	63614.9999
TS-109	158081.4588
TS-110	66092.305
TS-111	107466.1573
TS-112	52787.6017
TS-113	98870.5351
TS-114	61063.8203
TS-115	112216.2001
TS-116	241616.2498
TS-117	92695.9791
TS-118	70922.468
TS-119	91248.1798
TS-120	174304.5
TS-121	67827.077
TS-122	109091.6958
TS-123	151777.8502
TS-124	84028.8005
TS-125	97635.9126
TS-127	119799.2499
TS-128	205079.3408
TS-129	80092.1107
TS-130	99372.1239
TS-131	160703.9707
TS-132	52802.1499
TS-133	49409.1001
TS-134	198331.8057
TS-135	48317.9501
TS-136	157194.9364
TS-137	52365.6215
TS-138	94821.5503
TS-139	62803.9601
TS-140	92217.9951
TS-141	103958.7928
TS-142	85941.5067
TS-143	42114.9499
TS-144	35320.1801
TS-145	38627.7292
TS-147	37536.65
TS-148	35061.85
TS-149	81457.6758
TS-151	49424.6
TS-152	80111.146
TS-153	23673.25
TS-154	36584.45
TS-155	82590.3498
TS-157	95874.8397
TS-158	36982.4884
TS-159	28661.55
TS-160	89949.6502
TS-161	72287.0001
TS-162	127488.7386
TS-163	50301.35
TS-164	52271.7511
TS-165	103970.877
TS-166	56398.6946
TS-167	62968.5991
TS-168	52463.8001
TS-169	205191.8039
TS-170	55498.4677
TS-171	151211.5106
TS-172	316604.8499
TS-174	305194.2234
TS-175	147058.9303
TS-176	90099.1397
TS-177	178706.4933
TS-178	83062.7427
TS-179	50712.5785
TS-180	87884.4213
TS-181	8697.7928
TS-182	31932.0499
TS-183	59429.1502
TS-184	60647.9845
TS-185	57239.5853
TS-186	26677.2349
TS-187	33081.1001
TS-188	85676.7705
TS-189	21052.65
TS-190	133188.0454
TS-191	115676.5232
TS-192	48772.6277
TS-193	37534.2163
TS-194	51764.2916
TS-195	81842.7408
TS-196	34229.8237
TS-197	19149.5085
TS-198	126683.8911
TS-201	96982.6497
TS-202	139046.0109
TS-203	124497.9551
TS-204	102401.5381
TS-205	41964.4747
TS-206	73736.2502
TS-209	249378.1225
TS-210	116013.3754
TS-211	107434.83
TS-212	258278.1638
TS-215	112177.3499
TS-216	136744.7794
TS-218	134552.1045
TS-219	122268.6928
TS-220	168127.0566
TS-221	84414.1645
TS-222	327118.0336
TS-226	255876.2501
TS-227	79081.0228
TS-228	97034.5505
TS-231	21165.3501
TS-232	39843.7501
TS-233	56735.6999
TS-235	156587.176
TS-236	92322.953
TS-238	28473.4155
TS-239	42931.8741
TS-240	21406.6455
TS-241	62097.6998
TS-242	36233.9054
TS-243	51504.75
TS-244	24697.2
TS-245	119414.158
TS-246	82691.2817
TS-247	30070.1122
TS-248	9805.2353
TS-249	72597.9002
TS-250	5330.15
TS-252	5621.4
TS-253	49324.2878
TS-254	9338.0554
TS-255	27517.4877
TS-256	30534.5552
TS-257	12061.35
TS-258	48084.2501
TS-259	38801.9218
TS-261	21773.0336
TS-262	17945
TS-263	56687.0746
TS-264	45607.3498
TS-266	24615.5999
TS-268	69176.1542
TS-269	51177.9617
TS-270	96936.8942
TS-271	50360.0474
TS-272	97462.9108
TS-273	40649.7847
TS-275	107655.9588
TS-276	109918.7708
TS-278	44970.8241
TS-280	26864.2483
TS-281	45116.8499
TS-283	238257.6498
TS-284	121477.6501
TS-285	106028.1501
TS-286	96882.25
TS-288	107804.2
TS-290	165782.8495
TS-292	231195.2497
TS-294	150201.7004
TS-296	347631.1989
TS-297	174426.0497
TS-298	267118.7497
TS-299	380150.2489
TS-300	103302.4002
TS-301	109154.1003
TS-302	249037.8498
TS-303	62883.8998
TS-400	212784.0505
TS-401	444113.6013
TS-415	193813.9999
TS-416	213984.9505
TS-418	120837.0003
TS-419	235862.0004
TS-420	239905.8497
TS-425	170363.6501
TS-428	99398.5503
TS-430	403921.5491
TS-432	39359.0001
TS-433	52824.0501
TS-450	60001.6498
TS-501	68999.7584
TS-503	40825.3403
TS-505	20896.083
TS-506	23511.7969
TS-507	63313.931
TS-508	132483.5573
TS-509	12475.1151
TS-510	208556.7673
TS-511	66499.2459
TS-512	136845.2165
TS-513	72975.4155
TS-514	61133.1213
TS-515	90404.9345
TS-516	57484.2847
TS-517	36845.69
TS-518	91904.8515
TS-519	76309.5078
TS-520	15439.4526
TS-521	128223.1935
TS-522	121551.4165
TS-523	110443.0891
TS-524	165169.5596
TS-525	223059.2499
TS-526	114359.3041
TS-527	238789.0192
TS-528	93531.3247
TS-529	228203.0028
TS-530	261300.7283
TS-531	194141.2486
TS-532	130062.7259
TS-533	35230.2946
TS-534	71925.769
TS-535	88601.3543
TS-536	56510.55
TS-537	18636.8135
TS-538	80845.9028
TS-539	92234.0764
TS-540	120131.1271
TS-541	20524.1784
TS-542	123358.1279
TS-543	222834.5931
TS-544	104491.6613
TS-545	52968.5469
TS-546	147695.003
TS-547	68529.9294
TS-548	139859.8435
TS-549	195651.6457
TS-550	80680.4433
TS-551	111726.3174
TS-552	118329.7705
TS-554	103623.6212
TS-555	56048.7
TS-556	175075.8505
TS-557	75352.8501
TS-558	95798.0002
TS-559	125251.3424
TS-560	357469.498
TS-561	139720.3504
TS-562	73434.5749
TS-563	44217.9
TS-564	77676.3295
TS-565	106280.9888
TS-566	22746.5835
TS-567	52869.0587
TS-568	68268.6499
TS-569	268376.157
TS-570	100013.8899
TS-572	106932.8793
TS-573	23101.4912
TS-574	257786.6005
TS-575	92909.2998
TS-576	84835.1439
TS-577	72531.906
TS-578	117713.6101
TS-579	78584.8501
TS-580	100826.1643
TS-582	75606.5346
TS-583	72818.9163
TS-584	249391.0386
TS-585	117343.4493
TS-586	82248.2972
TS-587	110945.6863
TS-588	75785.4551
TS-589	66332.7124
TS-590	50350.4499
TS-591	362890.3707
TS-592	36099.6393
TS-593	60679.9422
TS-594	34003.9634
TS-595	145354.0496
TS-596	48940.6326
TS-597	91457.1499
TS-598	50271.55
TS-599	140274.5938
TS-600	121929.4922
TS-602	143656.8997
TS-604	70285.4791
TS-605	67479.694
TS-606	201925.8504
TS-607	42417.4723
TS-609	192023.7723
TS-610	47949.7924
TS-611	50884.0615
TS-612	92288.1913
TS-613	43454.2273
TS-614	36053.65
TS-615	43512.8472
TS-616	51532.1998
TS-617	11642.65
TS-618	17902.8835
TS-619	44761.1499
TS-620	51907.616
TS-621	44368.2946
TS-622	36218.2736
TS-623	18423.4507
TS-624	58832.2153
TS-625	101220.253
TS-627	98778.1679
TS-628	17249.4623
TS-629	28448.8217
TS-630	51982.3512
TS-631	230022.1059
TS-632	75564.444
TS-633	89249.3109
TS-634	89004.8233
TS-635	117034.4528
TS-636	110900.0592
TS-637	87652.689
TS-638	148486.5293
TS-640	72491.416
TS-641	215430.0011
TS-642	46500.5851
TS-643	47415.7689
TS-644	126256.5124
TS-646	43209.7457
TS-647	30002.2804
TS-648	242632.2102
TS-649	232339.5996
TS-650	167179.9907
TS-651	77848.8755
TS-652	29880.3706
TS-653	150501.4238
TS-654	100541.6692
TS-655	107024.0482
TS-656	254339.2126
TS-657	74050.0639
TS-658	29062.7145
TS-660	34260.3301
TS-663	45297.2184
TS-664	56119.4815
TS-665	126561.0352
TS-666	37167.5685
TS-667	135862.2221
TS-669	120707.7942
TS-670	171684.494
TS-671	54528.2604
TS-677	41006.0478
TS-678	310208.063
TS-681	164664.7474
TS-683	107351.0086
TS-684	144085.2491
TS-687	282111.0343
TS-691	116658.955
TS-697	85410.1277
TS-700	559045.7358
TS-701	128385.8999
TS-702	22963.8021
TS-731	227008.8961
TS-739	201709.5339
