## Supplementary material for "Finding genetic variants in plants without complete genomes": Dataset S1: used_phenotype_values.txt

accession_id	phenotype_value
TS-10	45228.6913
TS-25	73944.0001
TS-26	225363.0502
TS-27	89811.8998
TS-28	79927.8998
TS-29	42221.25
TS-33	90978.5499
TS-34	271408.6997
TS-35	113407.2502
TS-36	116972.1498
TS-42	156036.3002
TS-44	95397.8003
TS-46	84262.1502
TS-47	97205.9497
TS-48	100502.7499
TS-49	263266.9492
TS-53	214513.1999
TS-55	239970.1992
TS-56	129409.6503
TS-57	95802.95
TS-58	49286.45
TS-59	56369.0999
TS-61	231420.9005
TS-62	163575.4495
TS-65	138636.7496
TS-68	255401.3508
TS-69	290506.2003
TS-72	136257.0498
TS-75	287543.5
TS-76	78649.2997
TS-78	185648.1496
TS-83	287138.2001
TS-84	139864.9796
TS-86	179681.1997
TS-88	89480.2459
TS-90	78961.9501
TS-91	55647.6707
TS-94	108740.8707
TS-95	42533.6437
TS-96	261235.7958
TS-98	72714.8498
TS-100	98365.2741
TS-111	107466.1573
TS-115	112216.2001
TS-118	70922.468
TS-120	174304.5
TS-121	67827.077
TS-122	109091.6958
TS-128	205079.3408
TS-129	80092.1107
TS-132	52802.1499
TS-135	48317.9501
TS-137	52365.6215
TS-138	94821.5503
TS-139	62803.9601
TS-140	92217.9951
TS-141	103958.7928
TS-142	85941.5067
TS-147	37536.65
TS-152	80111.146
TS-153	23673.25
TS-154	36584.45
TS-158	36982.4884
TS-159	28661.55
TS-160	89949.6502
TS-161	72287.0001
TS-165	103970.877
TS-166	56398.6946
TS-171	151211.5106
TS-172	316604.8499
TS-174	305194.2234
TS-176	90099.1397
TS-179	50712.5785
TS-181	8697.7928
TS-185	57239.5853
TS-186	26677.2349
TS-188	85676.7705
TS-190	133188.0454
TS-191	115676.5232
TS-192	48772.6277
TS-193	37534.2163
TS-196	34229.8237
TS-197	19149.5085
TS-202	139046.0109
TS-204	102401.5381
TS-209	249378.1225
TS-210	116013.3754
TS-211	107434.83
TS-212	258278.1638
TS-215	112177.3499
TS-228	97034.5505
TS-238	28473.4155
TS-241	62097.6998
TS-245	119414.158
TS-247	30070.1122
TS-248	9805.2353
TS-249	72597.9002
TS-250	5330.15
TS-252	5621.4
TS-255	27517.4877
TS-256	30534.5552
TS-257	12061.35
TS-258	48084.2501
TS-261	21773.0336
TS-264	45607.3498
TS-266	24615.5999
TS-268	69176.1542
TS-269	51177.9617
TS-270	96936.8942
TS-271	50360.0474
TS-273	40649.7847
TS-275	107655.9588
TS-276	109918.7708
TS-278	44970.8241
TS-280	26864.2483
TS-290	165782.8495
TS-296	347631.1989
TS-298	267118.7497
TS-300	103302.4002
TS-301	109154.1003
TS-302	249037.8498
TS-303	62883.8998
TS-400	212784.0505
TS-401	444113.6013
TS-419	235862.0004
TS-420	239905.8497
TS-450	60001.6498
TS-501	68999.7584
TS-505	20896.083
TS-506	23511.7969
TS-510	208556.7673
TS-517	36845.69
TS-518	91904.8515
TS-519	76309.5078
TS-520	15439.4526
TS-521	128223.1935
TS-522	121551.4165
TS-523	110443.0891
TS-525	223059.2499
TS-526	114359.3041
TS-527	238789.0192
TS-528	93531.3247
TS-530	261300.7283
TS-531	194141.2486
TS-532	130062.7259
TS-533	35230.2946
TS-534	71925.769
TS-536	56510.55
TS-537	18636.8135
TS-540	120131.1271
TS-541	20524.1784
TS-549	195651.6457
TS-551	111726.3174
TS-552	118329.7705
TS-554	103623.6212
TS-555	56048.7
TS-556	175075.8505
TS-560	357469.498
TS-562	73434.5749
TS-563	44217.9
TS-566	22746.5835
TS-567	52869.0587
TS-568	68268.6499
TS-569	268376.157
TS-570	100013.8899
TS-572	106932.8793
TS-573	23101.4912
TS-574	257786.6005
TS-575	92909.2998
TS-576	84835.1439
TS-577	72531.906
TS-580	100826.1643
TS-582	75606.5346
TS-583	72818.9163
TS-584	249391.0386
TS-585	117343.4493
TS-587	110945.6863
TS-588	75785.4551
TS-589	66332.7124
TS-590	50350.4499
TS-591	362890.3707
TS-592	36099.6393
TS-593	60679.9422
TS-594	34003.9634
TS-595	145354.0496
TS-596	48940.6326
TS-597	91457.1499
TS-598	50271.55
TS-602	143656.8997
TS-604	70285.4791
TS-605	67479.694
TS-606	201925.8504
TS-607	42417.4723
TS-610	47949.7924
TS-611	50884.0615
TS-615	43512.8472
TS-616	51532.1998
TS-617	11642.65
TS-618	17902.8835
TS-620	51907.616
TS-621	44368.2946
TS-622	36218.2736
TS-623	18423.4507
TS-624	58832.2153
TS-625	101220.253
TS-627	98778.1679
TS-628	17249.4623
TS-630	51982.3512
TS-632	75564.444
TS-633	89249.3109
TS-634	89004.8233
TS-635	117034.4528
TS-636	110900.0592
TS-637	87652.689
TS-638	148486.5293
TS-640	72491.416
TS-647	30002.2804
TS-648	242632.2102
TS-656	254339.2126
TS-660	34260.3301
TS-663	45297.2184
