## Supplementary material for "Finding genetic variants in plants without complete genomes": Dataset S1: original_phenotype_values.txt

accession_id	phenotype_value
TS-1	11691.25
TS-2	14697.55
TS-3	21664.25
TS-4	11865.7
TS-5	15868.35
TS-6	15641.15
TS-7	11382.2
TS-8	9020.1
TS-9	35758.5999
TS-10	12768.65
TS-11	39562.1999
TS-12	14047.6
TS-13	5928.6
TS-15	25824.3501
TS-16	4245.6
TS-17	16988.3
TS-18	27400.7999
TS-19	29505.55
TS-20	20819.3
TS-21	18402.5
TS-22	14652.95
TS-23	18866.2
TS-24	14998.95
TS-25	15569.75
TS-26	9206.5
TS-27	13249.2
TS-28	34005.8499
TS-29	21185.5
TS-30	22832.9501
TS-33	13253.45
TS-34	25121.2
TS-35	24408.7499
TS-36	23714.85
TS-37	11137.45
TS-38	17277.65
TS-39	19595.4999
TS-40	15881.55
TS-42	10193.95
TS-43	28873.0499
TS-44	35212.15
TS-45	16131.6
TS-46	34877.4499
TS-47	33898.9999
TS-48	31457.85
TS-49	16352.05
TS-50	13489.2
TS-51	14693.95
TS-53	9540.35
TS-54	8392.6
TS-55	14436.7
TS-56	5911.4
TS-57	13477.3
TS-58	12091.25
TS-59	9957.7
TS-60	13043
TS-61	15845.8
TS-62	25811.8
TS-63	17621.45
TS-64	26499.25
TS-65	19625.9999
TS-66	19434.75
TS-67	15882.7
TS-68	12561.05
TS-69	11101.7
TS-70	54066.0999
TS-71	23532.75
TS-72	17789.65
TS-73	14002.45
TS-74	10430.8
TS-75	22772.15
TS-76	10469.85
TS-77	7352.35
TS-78	11369
TS-82	30108.7499
TS-83	24244.05
TS-84	9581.4
TS-85	6817.45
TS-86	12372.5
TS-88	8518.8
TS-89	14775.8
TS-90	26302.7
TS-91	21569.6
TS-92	40016.2501
TS-94	10434.15
TS-95	9615.35
TS-96	22469.45
TS-97	15437.5
TS-98	11233.5
TS-99	6891.8
TS-100	10791.05
TS-101	4254.35
TS-103	1651.2
TS-104	16862.6
TS-105	25013.65
TS-106	29830.25
TS-107	10174.75
TS-108	9333.3
TS-109	9865
TS-110	50904.1501
TS-111	15553
TS-112	30415.5999
TS-113	13284.15
TS-114	12414.25
TS-115	19177.75
TS-116	17411.2
TS-117	16634.15
TS-118	10424.55
TS-119	19512.5
TS-120	10559.3
TS-121	8506.05
TS-122	13864.5
TS-123	10837.6
TS-124	15243.3
TS-125	19407.8
TS-127	11967.2
TS-128	22934.1999
TS-129	24310.6999
TS-130	11731.45
TS-131	31661.5499
TS-132	58783.0001
TS-133	20105.2501
TS-134	14480.8
TS-135	23116.8999
TS-136	48345.0999
TS-137	14279.6
TS-138	53693.3002
TS-139	19240.6
TS-140	20262.3001
TS-141	15111.55
TS-142	25734.1999
TS-143	12858.5
TS-144	15394.3
TS-145	20870.2001
TS-147	11378
TS-148	12840.6
TS-149	19429.7001
TS-151	24651.2001
TS-152	12329.75
TS-153	11387.35
TS-154	12071.65
TS-155	21612.2
TS-157	13062.05
TS-158	13763.85
TS-159	28641.0499
TS-160	14016.65
TS-161	6531.25
TS-162	7121.7
TS-163	26156.9501
TS-164	19677.75
TS-165	14952.1
TS-166	30035.3501
TS-167	19487.05
TS-168	14036.95
TS-169	75374.7499
TS-170	28385.8
TS-171	33477.5001
TS-172	47304.9498
TS-174	65210.25
TS-175	67567.1499
TS-176	76245.7499
TS-177	9939.05
TS-178	19774.2999
TS-179	25083.2
TS-180	44499.25
TS-181	19937.5
TS-182	31910
TS-183	11153.75
TS-184	26002.6001
TS-185	13039.35
TS-186	11202.45
TS-187	9944.95
TS-188	19178.5
TS-189	28172.8501
TS-190	27716
TS-191	22544.9
TS-192	23235.15
TS-193	24902.3499
TS-194	42610
TS-195	26309.75
TS-196	36252.5001
TS-197	20856.2
TS-198	20155.15
TS-201	24333.65
TS-202	20159.65
TS-203	31847.45
TS-204	19602.7
TS-205	58129.4001
TS-206	25047.3999
TS-209	24950.1
TS-210	26911.4001
TS-211	28909.7499
TS-212	19486.0999
TS-215	41467.0501
TS-216	40284.5
TS-218	17777.75
TS-219	21923.55
TS-220	16683.65
TS-221	19596.0001
TS-222	22675.05
TS-226	20959.5
TS-227	16823.3
TS-228	6850.3
TS-231	8063.4
TS-232	15958.3
TS-233	18711.75
TS-235	58833.6001
TS-236	8058.6
TS-238	14949.8
TS-239	24430.45
TS-240	18980.05
TS-241	21354.15
TS-242	10676.6
TS-243	10957.2
TS-244	10669.65
TS-245	17743.35
TS-246	14231.25
TS-247	20159.95
TS-248	22238.75
TS-249	19756.1001
TS-250	18419.6999
TS-252	21132.6001
TS-253	6168.05
TS-254	9971.7
TS-255	13588.05
TS-256	14002.3
TS-257	22732.2
TS-258	27732.1
TS-259	7591.35
TS-261	12334.05
TS-262	21028.5999
TS-263	9723.1
TS-264	15584.5
TS-266	19928.7
TS-268	38230.3999
TS-269	18819.7
TS-270	15646.75
TS-271	28913.1
TS-272	33641.35
TS-273	31786.65
TS-275	29194.2001
TS-276	18486.35
TS-278	28175.6499
TS-280	22443.9499
TS-281	16614.6
TS-283	22754.6501
TS-284	29327.2501
TS-285	9246.25
TS-286	18711.55
TS-288	34361.95
TS-290	13266.1
TS-292	9741.7
TS-294	12329.05
TS-296	23027.7499
TS-297	24594.25
TS-298	11860
TS-299	10419
TS-300	15425.75
TS-301	22311.0999
TS-302	31756.0499
TS-303	15609.8
TS-400	53663.8001
TS-401	49243.75
TS-415	19325.7
TS-416	15958.25
TS-418	4484.4
TS-419	5004.75
TS-420	11601
TS-425	12320.5
TS-428	13307.35
TS-430	13520.3
TS-432	12318.3
TS-433	12062.65
TS-450	15878.7
TS-501	23881.05
TS-503	12826.65
TS-505	15588.9
TS-506	10198.7
TS-507	4263.4
TS-508	30339.1501
TS-509	17240.1
TS-510	11859.15
TS-511	5446.3
TS-512	13014.5
TS-513	10412.8
TS-514	11155.75
TS-515	18496.65
TS-516	12603.4
TS-517	41979.1999
TS-518	15903.2
TS-519	16828.65
TS-520	14703.8
TS-521	5579.1
TS-522	39776.5001
TS-523	64026.9501
TS-524	15172.55
TS-525	34411.35
TS-526	51045.75
TS-527	34616.4001
TS-528	62087.7001
TS-529	41076.75
TS-530	34064.95
TS-531	38953.25
TS-532	125357.7504
TS-533	23899.5499
TS-534	46971.2
TS-535	83587.4002
TS-536	43489.8499
TS-537	22153.55
TS-538	105891.7501
TS-539	37364.7
TS-540	10669.2
TS-541	39975.85
TS-542	39727.6501
TS-543	30815.55
TS-544	27529.5001
TS-545	35257.3001
TS-546	55287.9999
TS-547	54277.7001
TS-548	57135.2001
TS-549	26700.5
TS-550	33777.1499
TS-551	51822.1
TS-552	58099.0499
TS-554	15882.95
TS-555	12138.85
TS-556	22352.8
TS-557	27652.5001
TS-558	11517.6
TS-559	13558.45
TS-560	17491.55
TS-561	25910.4
TS-562	36068.7501
TS-563	22686.6
TS-564	44073.05
TS-565	14479.95
TS-566	18522.35
TS-567	18286.5
TS-568	21093
TS-569	27939.75
TS-570	18944.15
TS-572	13010.25
TS-573	7108.5
TS-574	16578.9
TS-575	12320.1
TS-576	18272.05
TS-577	18435.9
TS-578	15638.15
TS-579	6394.65
TS-580	8122.5
TS-582	8105.15
TS-583	36761.8999
TS-584	19891.1
TS-585	12785.25
TS-586	23911.75
TS-587	29427.9499
TS-588	16610.3
TS-589	19937.15
TS-590	17489.15
TS-591	58405.9501
TS-592	16522.5001
TS-593	47858.9001
TS-594	11467.05
TS-595	11385.75
TS-596	7388.1
TS-597	16352.25
TS-598	10418.3
TS-599	41743.1499
TS-600	12801.4
TS-602	8056.8
TS-604	8059.45
TS-605	15475.4
TS-606	23866.65
TS-607	9954.6
TS-609	11395.15
TS-610	6198.95
TS-611	6167.8
TS-612	13737.75
TS-613	7102.45
TS-614	5449.25
TS-615	14973.85
TS-616	20598.6001
TS-617	14183.9
TS-618	19454.85
TS-619	6916.45
TS-620	28178.7501
TS-621	8931.55
TS-622	14333.1
TS-623	8771.2
TS-624	24287.0999
TS-625	22862.6
TS-627	24853.8
TS-628	15887.9
TS-629	21123.05
TS-630	12339.3
TS-631	17042.65
TS-632	12877.35
TS-633	9473.1
TS-634	18276.25
TS-635	34633.7499
TS-636	42583.2001
TS-637	13111.6
TS-638	33602.65
TS-640	12105.05
TS-641	22025.9499
TS-642	15158.3
TS-643	16822.35
TS-644	13975.45
TS-646	19760.75
TS-647	29615.3501
TS-648	43248.0999
TS-649	44345.9499
TS-650	22767.4
TS-651	44567.5001
TS-652	28456.6
TS-653	88755.7502
TS-654	38624
TS-655	34626.05
TS-656	48150.75
TS-657	23721.95
TS-658	28221.9
TS-660	26778.6999
TS-663	34207.05
TS-664	24672.15
TS-665	82826.9498
TS-666	41926.1001
TS-667	24433.2501
TS-669	26382.4501
TS-670	25579.7999
TS-671	18504.7499
TS-677	11370.9
TS-678	35028.55
TS-681	38592.3501
TS-683	38369.4999
TS-684	23669.8001
TS-687	27382.15
TS-691	22771.3499
TS-697	18672.5
TS-700	21117.8001
TS-701	31914.5501
TS-702	28181.9
TS-731	63395.7998
TS-739	48664.7499
