## Supplementary material for "Finding genetic variants in plants without complete genomes": Dataset S1: used_phenotype_values.txt

accession_id	phenotype_value
TS-10	12768.65
TS-25	15569.75
TS-26	9206.5
TS-27	13249.2
TS-28	34005.8499
TS-29	21185.5
TS-33	13253.45
TS-34	25121.2
TS-35	24408.7499
TS-36	23714.85
TS-42	10193.95
TS-44	35212.15
TS-46	34877.4499
TS-47	33898.9999
TS-48	31457.85
TS-49	16352.05
TS-53	9540.35
TS-55	14436.7
TS-56	5911.4
TS-57	13477.3
TS-58	12091.25
TS-59	9957.7
TS-61	15845.8
TS-62	25811.8
TS-65	19625.9999
TS-68	12561.05
TS-69	11101.7
TS-72	17789.65
TS-75	22772.15
TS-76	10469.85
TS-78	11369
TS-83	24244.05
TS-84	9581.4
TS-86	12372.5
TS-88	8518.8
TS-90	26302.7
TS-91	21569.6
TS-94	10434.15
TS-95	9615.35
TS-96	22469.45
TS-98	11233.5
TS-100	10791.05
TS-111	15553
TS-115	19177.75
TS-118	10424.55
TS-120	10559.3
TS-121	8506.05
TS-122	13864.5
TS-128	22934.1999
TS-129	24310.6999
TS-132	58783.0001
TS-135	23116.8999
TS-137	14279.6
TS-138	53693.3002
TS-139	19240.6
TS-140	20262.3001
TS-141	15111.55
TS-142	25734.1999
TS-147	11378
TS-152	12329.75
TS-153	11387.35
TS-154	12071.65
TS-158	13763.85
TS-159	28641.0499
TS-160	14016.65
TS-161	6531.25
TS-165	14952.1
TS-166	30035.3501
TS-171	33477.5001
TS-172	47304.9498
TS-174	65210.25
TS-176	76245.7499
TS-179	25083.2
TS-181	19937.5
TS-185	13039.35
TS-186	11202.45
TS-188	19178.5
TS-190	27716
TS-191	22544.9
TS-192	23235.15
TS-193	24902.3499
TS-196	36252.5001
TS-197	20856.2
TS-202	20159.65
TS-204	19602.7
TS-209	24950.1
TS-210	26911.4001
TS-211	28909.7499
TS-212	19486.0999
TS-215	41467.0501
TS-228	6850.3
TS-238	14949.8
TS-241	21354.15
TS-245	17743.35
TS-247	20159.95
TS-248	22238.75
TS-249	19756.1001
TS-250	18419.6999
TS-252	21132.6001
TS-255	13588.05
TS-256	14002.3
TS-257	22732.2
TS-258	27732.1
TS-261	12334.05
TS-264	15584.5
TS-266	19928.7
TS-268	38230.3999
TS-269	18819.7
TS-270	15646.75
TS-271	28913.1
TS-273	31786.65
TS-275	29194.2001
TS-276	18486.35
TS-278	28175.6499
TS-280	22443.9499
TS-290	13266.1
TS-296	23027.7499
TS-298	11860
TS-300	15425.75
TS-301	22311.0999
TS-302	31756.0499
TS-303	15609.8
TS-400	53663.8001
TS-401	49243.75
TS-419	5004.75
TS-420	11601
TS-450	15878.7
TS-501	23881.05
TS-505	15588.9
TS-506	10198.7
TS-510	11859.15
TS-517	41979.1999
TS-518	15903.2
TS-519	16828.65
TS-520	14703.8
TS-521	5579.1
TS-522	39776.5001
TS-523	64026.9501
TS-525	34411.35
TS-526	51045.75
TS-527	34616.4001
TS-528	62087.7001
TS-530	34064.95
TS-531	38953.25
TS-532	125357.7504
TS-533	23899.5499
TS-534	46971.2
TS-536	43489.8499
TS-537	22153.55
TS-540	10669.2
TS-541	39975.85
TS-549	26700.5
TS-551	51822.1
TS-552	58099.0499
TS-554	15882.95
TS-555	12138.85
TS-556	22352.8
TS-560	17491.55
TS-562	36068.7501
TS-563	22686.6
TS-566	18522.35
TS-567	18286.5
TS-568	21093
TS-569	27939.75
TS-570	18944.15
TS-572	13010.25
TS-573	7108.5
TS-574	16578.9
TS-575	12320.1
TS-576	18272.05
TS-577	18435.9
TS-580	8122.5
TS-582	8105.15
TS-583	36761.8999
TS-584	19891.1
TS-585	12785.25
TS-587	29427.9499
TS-588	16610.3
TS-589	19937.15
TS-590	17489.15
TS-591	58405.9501
TS-592	16522.5001
TS-593	47858.9001
TS-594	11467.05
TS-595	11385.75
TS-596	7388.1
TS-597	16352.25
TS-598	10418.3
TS-602	8056.8
TS-604	8059.45
TS-605	15475.4
TS-606	23866.65
TS-607	9954.6
TS-610	6198.95
TS-611	6167.8
TS-615	14973.85
TS-616	20598.6001
TS-617	14183.9
TS-618	19454.85
TS-620	28178.7501
TS-621	8931.55
TS-622	14333.1
TS-623	8771.2
TS-624	24287.0999
TS-625	22862.6
TS-627	24853.8
TS-628	15887.9
TS-630	12339.3
TS-632	12877.35
TS-633	9473.1
TS-634	18276.25
TS-635	34633.7499
TS-636	42583.2001
TS-637	13111.6
TS-638	33602.65
TS-640	12105.05
TS-647	29615.3501
TS-648	43248.0999
TS-656	48150.75
TS-660	26778.6999
TS-663	34207.05
