## Supplementary material for "Finding genetic variants in plants without complete genomes": Dataset S1: kmers_pass_5percent_threshold_GEMMA_results.txt

chr	rs	ps	n_miss	allele1	allele0	af	l_mle	p_lrt
0	AATAGAGCTATACAGTTCACCCCCCCCCCCA_6	0	0	0	1	0.923	5.300789e-01	2.596696e-10
0	ACATTATCCCCCCCCCCCAGGAGCATTCATC_2	0	0	0	1	0.801	3.119827e-01	4.157388e-11
0	ATAGAGCTATACAGTTCACCCCCCCCCCCAT_4	0	0	0	1	0.941	5.703657e-01	2.252840e-10
0	ATGAATGCTCCTGGGGGGGGGGGATAATGTA_1	0	0	0	1	0.805	2.844647e-01	1.117460e-11
0	ATTATCCCCCCCCCCCAGGAGCATTCATCCC_8	0	0	0	1	0.792	2.850521e-01	1.744533e-10
0	CATTATCCCCCCCCCCCAGGAGCATTCATCC_7	0	0	0	1	0.796	2.898122e-01	1.632615e-10
0	TATATATATATATATATATTTTAAGAAGAAA_3	0	0	0	1	0.937	3.326530e-01	1.277916e-10
0	TGAATGCTCCTGGGGGGGGGGGATAATGTAA_5	0	0	0	1	0.801	2.841468e-01	6.737772e-11
