## Supplementary material for "Finding genetic variants in plants without complete genomes": Dataset S1: original_phenotype_values.txt

accession_id	phenotype_value
TS-1	129300.8497
TS-2	51537.9999
TS-3	155791.2995
TS-4	84612.4501
TS-5	193795.3004
TS-6	108592.85
TS-7	61735.1001
TS-8	57180.5501
TS-9	91517.6997
TS-10	261708.4008
TS-11	126577.2497
TS-12	135284.9999
TS-13	24984.5001
TS-15	5117.35
TS-16	35716.3999
TS-17	8111.05
TS-18	2285.3
TS-19	22069.25
TS-20	10112.5
TS-21	23854.55
TS-22	3798.6
TS-23	7100.7
TS-24	6078
TS-25	87212.3502
TS-26	44269.25
TS-27	91783.9
TS-28	49940.7501
TS-29	39565.5
TS-30	66434.3002
TS-33	50455.65
TS-34	61407.3502
TS-35	47265.6498
TS-36	69594.2002
TS-37	4321.35
TS-38	30191.4001
TS-39	1170.4
TS-40	77601.7002
TS-42	49224.1001
TS-43	11694.75
TS-44	28647.7001
TS-45	30742.8501
TS-46	51000.5
TS-47	43438.3999
TS-48	36515.7499
TS-49	314602.1991
TS-50	4821.15
TS-51	69738.8498
TS-53	31236.8999
TS-54	69629.05
TS-55	117754.7499
TS-56	62740.5002
TS-57	31507.4501
TS-58	105206.2997
TS-59	32437.05
TS-60	118202.8504
TS-61	49687.5501
TS-62	44708.3
TS-63	156822.4002
TS-64	113776.4999
TS-65	25374.0001
TS-66	73539.8498
TS-67	235766.3504
TS-68	36804.45
TS-69	124361.6002
TS-70	46647.2499
TS-71	12681
TS-72	70558.2002
TS-73	78160.9997
TS-74	20789.6
TS-75	96520.1997
TS-76	218579.7007
TS-77	4522.3918
TS-78	82492.5001
TS-82	116753.35
TS-83	114461.5498
TS-84	254240.8998
TS-85	344603.9493
TS-86	775483.8012
TS-88	485940.7488
TS-89	48936.1
TS-90	63651.1002
TS-91	194421.8501
TS-92	81359.3498
TS-94	25406.2501
TS-95	103480.6001
TS-96	88799.0499
TS-97	91995.95
TS-98	28121.6
TS-99	188716.8503
TS-100	104027.0498
TS-101	176570.7003
TS-103	194662.1002
TS-104	151852.45
TS-105	11448.2612
TS-106	516212.8002
TS-107	129805.6001
TS-108	244357.8997
TS-109	136035.1999
TS-110	214928.7005
TS-111	116371.5998
TS-112	55379.8502
TS-113	236324.7003
TS-114	76243.7501
TS-115	146982.7995
TS-116	9007.65
TS-117	281892.0001
TS-118	87851.5999
TS-119	139299.35
TS-120	128529.6997
TS-121	42327.0499
TS-122	92458.7002
TS-123	10946.65
TS-124	7488.2
TS-125	128743.2502
TS-127	196036.8996
TS-128	247037.7993
TS-129	144491.0002
TS-130	291538.5505
TS-131	104876.0501
TS-132	39165.3999
TS-133	49926.2501
TS-134	61184.4501
TS-135	221900.7995
TS-136	218738.5993
TS-137	133738.8999
TS-138	1112.8
TS-139	222800.1997
TS-140	293899.7997
TS-141	174136.4003
TS-142	228589.3002
TS-143	83807.5002
TS-144	20718.05
TS-145	36059.15
TS-147	130071.7
TS-148	40520.9001
TS-149	514794.1487
TS-151	91400.7999
TS-152	117029.3998
TS-153	82565.3502
TS-154	57457.6999
TS-155	62214.9998
TS-157	102198.0002
TS-158	59500.7
TS-159	61857.0002
TS-160	65428.8
TS-161	89292.6997
TS-162	164502.6501
TS-163	145108.2501
TS-164	34214.7999
TS-165	173959.1996
TS-166	80341.5999
TS-167	62404.5002
TS-168	107723.1002
TS-169	602568.7002
TS-170	541556.2504
TS-171	412925.0997
TS-172	77913.1498
TS-174	611324.4994
TS-175	95621.4498
TS-176	64865.3001
TS-177	292114.1503
TS-178	145301.3005
TS-179	68868.6998
TS-180	47857.2501
TS-181	74520.7498
TS-182	15732.55
TS-183	55194.9999
TS-184	391517.0498
TS-185	33405.2999
TS-186	19155.4
TS-187	30575.6
TS-188	55492.7501
TS-189	122192.3499
TS-190	130132.0501
TS-191	60141.2499
TS-192	38533.9001
TS-193	95502.9999
TS-194	346556.7997
TS-195	96912.7002
TS-196	349932.2003
TS-197	171113.2497
TS-198	176429.15
TS-201	86233.3502
TS-202	60639.8998
TS-203	333061.8992
TS-204	296423.6497
TS-205	181514.2503
TS-206	214052.7997
TS-209	85552.2502
TS-210	325318.9011
TS-211	200097.5504
TS-212	570021.7489
TS-215	51969.95
TS-216	78765.7001
TS-218	137336.4499
TS-219	106979.9501
TS-220	52850.0501
TS-221	137826.5003
TS-222	260578.2492
TS-226	71261.05
TS-227	53079.6001
TS-228	157526.3
TS-231	61437.9999
TS-232	45357.7001
TS-233	58724.4001
TS-235	113165.8502
TS-236	85566.4502
TS-238	102794.2499
TS-239	84702.6502
TS-240	60637.4998
TS-241	122283.7996
TS-242	54402.8002
TS-243	34707.2
TS-244	19244.05
TS-245	61226.85
TS-246	108871.4997
TS-247	241243.7499
TS-248	11455.55
TS-249	106260.7997
TS-250	76411.85
TS-252	16222.25
TS-253	51697.25
TS-254	111565.6997
TS-255	35988.8001
TS-256	82262.0001
TS-257	29679.8
TS-258	19802.25
TS-259	25069
TS-261	49921.2501
TS-262	20062.6
TS-263	41099.2501
TS-264	196958.3001
TS-266	115260.95
TS-268	55851.8501
TS-269	243316.3008
TS-270	397794.0992
TS-271	75754.9999
TS-272	201570.3995
TS-273	89058.3498
TS-275	72760.6999
TS-276	175387.7998
TS-278	142339.15
TS-280	98844.95
TS-281	8658.2
TS-283	25568.4499
TS-284	66090.8001
TS-285	71637.5998
TS-286	66689.4999
TS-288	77341.9501
TS-290	55649.6001
TS-292	105282.1003
TS-294	124686.1504
TS-296	286733.6007
TS-297	86260.5001
TS-298	69583.6502
TS-299	52337.4999
TS-300	34601.3501
TS-301	34207.3001
TS-302	126238.2504
TS-303	16538.25
TS-400	43373.3501
TS-401	59539.35
TS-415	8128.65
TS-416	67641.0001
TS-418	35952.4999
TS-419	89996.2502
TS-420	20856.8001
TS-425	5850.05
TS-428	11451.1
TS-430	13777.95
TS-432	51900.0501
TS-433	27199
TS-450	27761.15
TS-501	91523.7998
TS-503	134447.0999
TS-505	43127.0499
TS-506	40371.5
TS-507	59220.1999
TS-508	81917
TS-509	10136.75
TS-510	77571.7501
TS-511	191276.6006
TS-512	185270.5002
TS-513	72315.6501
TS-514	123432.5998
TS-515	145860.1503
TS-516	76766.2998
TS-517	74652.8998
TS-518	99856.1498
TS-519	181528.5499
TS-520	35796.1999
TS-521	102666.8499
TS-522	148388.6005
TS-523	363983.6497
TS-524	807294.8988
TS-525	480148.6514
TS-526	213784.4997
TS-527	267056.6993
TS-528	89063.8502
TS-529	636120.4979
TS-530	413873.6
TS-531	397901.1988
TS-532	100585.7
TS-533	141547.4497
TS-534	472127.8003
TS-535	105954.0001
TS-536	35542.5
TS-537	109945.7003
TS-538	122877.4503
TS-539	202064.8507
TS-540	420241.9009
TS-541	252007.6005
TS-542	209966.4506
TS-543	151172.6996
TS-544	129832.2496
TS-545	4132.65
TS-546	272070.6506
TS-547	233342.9995
TS-548	297172.199
TS-549	264745.9006
TS-550	125949.3001
TS-551	216871.5993
TS-552	85093.5499
TS-554	265709.9504
TS-555	56033.7
TS-556	305708.8496
TS-557	210421.0004
TS-558	122881.1502
TS-559	139603.8497
TS-560	470658.2506
TS-561	216027.4998
TS-562	64360.6502
TS-563	143120.3505
TS-564	100490.7998
TS-565	254668.5004
TS-566	287287.5505
TS-567	105256.1
TS-568	64200.3001
TS-569	244984.0995
TS-570	121611.25
TS-572	301709.2494
TS-573	78059.8998
TS-574	95872.5497
TS-575	186084.8502
TS-576	139997.1003
TS-577	104622.6498
TS-578	206171.8
TS-579	208256.8494
TS-580	291727.2504
TS-582	12058.6
TS-583	52771.4999
TS-584	124254.5004
TS-585	116691.3001
TS-586	68929.8502
TS-587	87811.0502
TS-588	511554.3991
TS-589	107131.0497
TS-590	80396.1999
TS-591	283178.8005
TS-592	46558.9999
TS-593	222072.2499
TS-594	53395.95
TS-595	170609.3999
TS-596	131242.7497
TS-597	92823.6
TS-598	35993.55
TS-599	63248.05
TS-600	505503.901
TS-602	149444.7002
TS-604	123860.7001
TS-605	210553.6997
TS-606	98506.8001
TS-607	84233.95
TS-609	124075.3002
TS-610	239117.3503
TS-611	109068.0999
TS-612	176791.8006
TS-613	139750.1
TS-614	7098.35
TS-615	26662.5501
TS-616	46393.4
TS-617	100252.7003
TS-618	64783.9498
TS-619	19189.8001
TS-620	13951.15
TS-621	88753.0501
TS-622	40382.5499
TS-623	18790.8
TS-624	357050.1503
TS-625	31954.8499
TS-627	116106.9502
TS-628	13172.5
TS-629	99607.1503
TS-630	153628.3996
TS-631	229482.9494
TS-632	74064.1998
TS-633	83586.4999
TS-634	84541.3002
TS-635	152540.0498
TS-636	166967.6498
TS-637	68513.9499
TS-638	223608.2001
TS-640	68335.7498
TS-641	275463.3008
TS-642	121081.6496
TS-643	116234.3503
TS-644	167559.0495
TS-646	215668.4507
TS-647	34967.7001
TS-648	181105.2496
TS-649	269164.8003
TS-650	353906.0011
TS-651	192724.9997
TS-652	106642.5502
TS-653	246487.8998
TS-654	36521.8501
TS-655	260580.7996
TS-656	509191.1503
TS-657	63683.7999
TS-658	93145.9499
TS-660	50536.3
TS-663	91354.2502
TS-664	141765.1997
TS-665	350200.1995
TS-666	61958.7501
TS-667	374450.8996
TS-669	133067.9502
TS-670	195397.2002
TS-671	218842.4505
TS-677	308718.9999
TS-678	318738.6999
TS-681	338786.401
TS-683	289557.8994
TS-684	344650.4993
TS-687	667744.7489
TS-691	226722.4
TS-697	146424.7504
TS-700	166368.5501
TS-701	20271.05
TS-702	54600
TS-731	295286.4499
TS-739	155811.45
