## Supplementary material for "Finding genetic variants in plants without complete genomes": Dataset S1: snps_pass_10percent_threshold_GEMMA_results.txt

chr	rs	ps	n_miss	allele1	allele0	af	l_mle	p_lrt
3	snp03_52998165	52998165	1	1	2	0.068	3.044836e-01	3.519883e-07
4	snp04_53613094	53613094	0	1	2	0.271	1.000000e-05	4.755691e-07
9	snp09_7125282	7125282	6	1	2	0.412	4.671939e-02	1.191169e-06
10	snp10_3419328	3419328	3	1	2	0.073	2.488020e-01	2.646491e-07
10	snp10_3459540	3459540	6	1	2	0.084	2.257356e-01	1.101049e-06
