## Supplementary material for "Finding genetic variants in plants without complete genomes": Dataset S1: used_phenotype_values.txt

accession_id	phenotype_value
TS-10	261708.4008
TS-25	87212.3502
TS-26	44269.25
TS-27	91783.9
TS-28	49940.7501
TS-29	39565.5
TS-33	50455.65
TS-34	61407.3502
TS-35	47265.6498
TS-36	69594.2002
TS-42	49224.1001
TS-44	28647.7001
TS-46	51000.5
TS-47	43438.3999
TS-48	36515.7499
TS-49	314602.1991
TS-53	31236.8999
TS-55	117754.7499
TS-56	62740.5002
TS-57	31507.4501
TS-58	105206.2997
TS-59	32437.05
TS-61	49687.5501
TS-62	44708.3
TS-65	25374.0001
TS-68	36804.45
TS-69	124361.6002
TS-72	70558.2002
TS-75	96520.1997
TS-76	218579.7007
TS-78	82492.5001
TS-83	114461.5498
TS-84	254240.8998
TS-86	775483.8012
TS-88	485940.7488
TS-90	63651.1002
TS-91	194421.8501
TS-94	25406.2501
TS-95	103480.6001
TS-96	88799.0499
TS-98	28121.6
TS-100	104027.0498
TS-111	116371.5998
TS-115	146982.7995
TS-118	87851.5999
TS-120	128529.6997
TS-121	42327.0499
TS-122	92458.7002
TS-128	247037.7993
TS-129	144491.0002
TS-132	39165.3999
TS-135	221900.7995
TS-137	133738.8999
TS-138	1112.8
TS-139	222800.1997
TS-140	293899.7997
TS-141	174136.4003
TS-142	228589.3002
TS-147	130071.7
TS-152	117029.3998
TS-153	82565.3502
TS-154	57457.6999
TS-158	59500.7
TS-159	61857.0002
TS-160	65428.8
TS-161	89292.6997
TS-165	173959.1996
TS-166	80341.5999
TS-171	412925.0997
TS-172	77913.1498
TS-174	611324.4994
TS-176	64865.3001
TS-179	68868.6998
TS-181	74520.7498
TS-185	33405.2999
TS-186	19155.4
TS-188	55492.7501
TS-190	130132.0501
TS-191	60141.2499
TS-192	38533.9001
TS-193	95502.9999
TS-196	349932.2003
TS-197	171113.2497
TS-202	60639.8998
TS-204	296423.6497
TS-209	85552.2502
TS-210	325318.9011
TS-211	200097.5504
TS-212	570021.7489
TS-215	51969.95
TS-228	157526.3
TS-238	102794.2499
TS-241	122283.7996
TS-245	61226.85
TS-247	241243.7499
TS-248	11455.55
TS-249	106260.7997
TS-250	76411.85
TS-252	16222.25
TS-255	35988.8001
TS-256	82262.0001
TS-257	29679.8
TS-258	19802.25
TS-261	49921.2501
TS-264	196958.3001
TS-266	115260.95
TS-268	55851.8501
TS-269	243316.3008
TS-270	397794.0992
TS-271	75754.9999
TS-273	89058.3498
TS-275	72760.6999
TS-276	175387.7998
TS-278	142339.15
TS-280	98844.95
TS-290	55649.6001
TS-296	286733.6007
TS-298	69583.6502
TS-300	34601.3501
TS-301	34207.3001
TS-302	126238.2504
TS-303	16538.25
TS-400	43373.3501
TS-401	59539.35
TS-419	89996.2502
TS-420	20856.8001
TS-450	27761.15
TS-501	91523.7998
TS-505	43127.0499
TS-506	40371.5
TS-510	77571.7501
TS-517	74652.8998
TS-518	99856.1498
TS-519	181528.5499
TS-520	35796.1999
TS-521	102666.8499
TS-522	148388.6005
TS-523	363983.6497
TS-525	480148.6514
TS-526	213784.4997
TS-527	267056.6993
TS-528	89063.8502
TS-530	413873.6
TS-531	397901.1988
TS-532	100585.7
TS-533	141547.4497
TS-534	472127.8003
TS-536	35542.5
TS-537	109945.7003
TS-540	420241.9009
TS-541	252007.6005
TS-549	264745.9006
TS-551	216871.5993
TS-552	85093.5499
TS-554	265709.9504
TS-555	56033.7
TS-556	305708.8496
TS-560	470658.2506
TS-562	64360.6502
TS-563	143120.3505
TS-566	287287.5505
TS-567	105256.1
TS-568	64200.3001
TS-569	244984.0995
TS-570	121611.25
TS-572	301709.2494
TS-573	78059.8998
TS-574	95872.5497
TS-575	186084.8502
TS-576	139997.1003
TS-577	104622.6498
TS-580	291727.2504
TS-582	12058.6
TS-583	52771.4999
TS-584	124254.5004
TS-585	116691.3001
TS-587	87811.0502
TS-588	511554.3991
TS-589	107131.0497
TS-590	80396.1999
TS-591	283178.8005
TS-592	46558.9999
TS-593	222072.2499
TS-594	53395.95
TS-595	170609.3999
TS-596	131242.7497
TS-597	92823.6
TS-598	35993.55
TS-602	149444.7002
TS-604	123860.7001
TS-605	210553.6997
TS-606	98506.8001
TS-607	84233.95
TS-610	239117.3503
TS-611	109068.0999
TS-615	26662.5501
TS-616	46393.4
TS-617	100252.7003
TS-618	64783.9498
TS-620	13951.15
TS-621	88753.0501
TS-622	40382.5499
TS-623	18790.8
TS-624	357050.1503
TS-625	31954.8499
TS-627	116106.9502
TS-628	13172.5
TS-630	153628.3996
TS-632	74064.1998
TS-633	83586.4999
TS-634	84541.3002
TS-635	152540.0498
TS-636	166967.6498
TS-637	68513.9499
TS-638	223608.2001
TS-640	68335.7498
TS-647	34967.7001
TS-648	181105.2496
TS-656	509191.1503
TS-660	50536.3
TS-663	91354.2502
