## Supplementary material for "Finding genetic variants in plants without complete genomes": Dataset S1: original_phenotype_values.txt

accession_id	phenotype_value
TS-1	5487.7994
TS-2	2310.4419
TS-3	4423.5223
TS-4	3447.044
TS-5	3508.3116
TS-6	5374.5983
TS-7	5741.8852
TS-8	3064.2026
TS-9	6011.1572
TS-10	1584.1336
TS-11	8407.6453
TS-12	4656.3112
TS-13	57539.5473
TS-15	47206.7385
TS-16	23222.1582
TS-17	24085.2999
TS-18	23605.5222
TS-19	34975.3613
TS-20	23620.1466
TS-21	19344.0793
TS-22	21744.2149
TS-23	56474.9258
TS-24	11748.5824
TS-25	5005.9797
TS-26	11627.754
TS-27	8847.8673
TS-28	50751.8549
TS-29	20968.0037
TS-30	3655.0249
TS-33	10873.2971
TS-34	16206.2166
TS-35	27654.7675
TS-36	15796.0542
TS-37	47852.32
TS-38	9223.2673
TS-39	88485.2343
TS-40	32610.0791
TS-42	3268.3934
TS-43	6670.2151
TS-44	12553.4966
TS-45	6441.1164
TS-46	24489.0091
TS-47	10346.3703
TS-48	57075.7452
TS-49	8085.5067
TS-50	70585.1625
TS-51	8843.4323
TS-53	24533.6647
TS-54	7390.0099
TS-55	8830.8328
TS-56	6069.3796
TS-57	4979.5533
TS-58	18064.2133
TS-59	33016.9048
TS-60	17947.6766
TS-61	11051.5035
TS-62	17992.8807
TS-63	8084.4162
TS-64	10684.9553
TS-65	28234.3064
TS-66	6727.9827
TS-67	11630.5992
TS-68	11711.3573
TS-69	6524.9078
TS-70	9380.3799
TS-71	2698.8924
TS-72	41436.9444
TS-73	20801.2423
TS-74	6140.1097
TS-75	7466.3687
TS-76	2846.4262
TS-77	5887.5675
TS-78	5383.0041
TS-82	8115.1856
TS-83	11722.6473
TS-84	14374.7801
TS-85	7350.2212
TS-86	6168.8975
TS-88	8898.5453
TS-89	6890.5161
TS-90	6205.3883
TS-91	2680.5046
TS-92	3870.6379
TS-94	11846.5811
TS-95	2044.8127
TS-96	4946.7636
TS-97	50985.2978
TS-98	9208.8655
TS-99	3484.3341
TS-100	2483.3886
TS-101	8928.0966
TS-103	2376.5787
TS-104	1915.8738
TS-105	1541.5794
TS-106	10457.9806
TS-107	11222.3484
TS-108	1557.6082
TS-109	7294.693
TS-110	6414.8327
TS-111	3715.3173
TS-112	870.9252
TS-113	2552.1156
TS-114	3770.146
TS-115	2332.9826
TS-116	10059.0232
TS-117	4846.4977
TS-118	5183.5122
TS-119	3541.2137
TS-120	2196.4373
TS-121	2301.9549
TS-122	3146.3865
TS-123	13121.9715
TS-124	3865.312
TS-125	12684.9915
TS-127	2688.4632
TS-128	3842.428
TS-129	7335.5441
TS-130	2504.0016
TS-131	4531.5095
TS-132	41077.7269
TS-133	16778.228
TS-134	4254.3051
TS-135	3109.426
TS-136	474.0665
TS-137	2336.8048
TS-138	4932.9736
TS-139	2144.5154
TS-140	2337.4782
TS-141	2639.0992
TS-142	3228.156
TS-143	6678.7629
TS-144	1742.1222
TS-145	4030.6772
TS-147	4330.7214
TS-148	6111.3918
TS-149	8885.0553
TS-151	2987.832
TS-152	6791.8768
TS-153	4227.695
TS-154	4377.9792
TS-155	4640.3784
TS-157	3780.2347
TS-158	9390.5899
TS-159	4116.9776
TS-160	2431.4594
TS-161	702.5345
TS-162	2087.9798
TS-163	814.6765
TS-164	9025.503
TS-165	1612.746
TS-166	11512.9504
TS-167	4641.8832
TS-168	6548.0317
TS-169	9990.1203
TS-170	8435.1996
TS-171	6708.8783
TS-172	4305.9837
TS-174	2863.0461
TS-175	12310.0642
TS-176	7095.6181
TS-177	3536.5472
TS-178	6612.5376
TS-179	6260.436
TS-180	6241.0247
TS-181	12060.3021
TS-182	7215.6002
TS-183	3731.4466
TS-184	4294.362
TS-185	3637.3137
TS-186	7354.0119
TS-187	4693.8586
TS-188	9391.0668
TS-189	4776.665
TS-190	5903.1566
TS-191	7520.7536
TS-192	2268.9987
TS-193	1880.641
TS-194	6320.7248
TS-195	5847.8382
TS-196	7883.531
TS-197	9242.0031
TS-198	1893.8913
TS-201	8213.6785
TS-202	21149.6006
TS-203	4806.7945
TS-204	5852.0656
TS-205	5681.8116
TS-206	3230.1934
TS-209	4582.8976
TS-210	7682.5892
TS-211	4195.4832
TS-212	4253.3621
TS-215	5404.0208
TS-216	3457.5357
TS-218	5013.4492
TS-219	6787.9921
TS-220	3165.154
TS-221	1987.952
TS-222	1603.4209
TS-226	13094.3711
TS-227	3999.763
TS-228	8873.2262
TS-231	4440.8349
TS-232	5873.8798
TS-233	4580.7885
TS-235	3167.5977
TS-236	7517.7385
TS-238	3415.3554
TS-239	23164.8482
TS-240	26142.4226
TS-241	10856.7443
TS-242	2959.4527
TS-243	72206.0729
TS-244	26859.1552
TS-245	2395.521
TS-246	2532.5154
TS-247	15041.3099
TS-248	9196.749
TS-249	7345.8443
TS-250	2351.0295
TS-252	6041.1321
TS-253	2800.7851
TS-254	2233.8129
TS-255	2589.391
TS-256	9908.5275
TS-257	10146.047
TS-258	4506.7997
TS-259	778.1607
TS-261	5053.4303
TS-262	5865.9112
TS-263	5230.7448
TS-264	7687.4368
TS-266	11327.5182
TS-268	5140.8511
TS-269	12053.4615
TS-270	5041.405
TS-271	5101.5305
TS-272	6500.1189
TS-273	10401.7871
TS-275	3884.0787
TS-276	9013.0962
TS-278	10267.8935
TS-280	1563.3614
TS-281	3402.9384
TS-283	9155.3253
TS-284	7793.7057
TS-285	6427.1433
TS-286	10030.1809
TS-288	30228.0805
TS-290	9571.0199
TS-292	13847.0693
TS-294	5806.4018
TS-296	4434.7684
TS-297	9325.1779
TS-298	10141.6172
TS-299	5378.4961
TS-300	4032.3937
TS-301	19429.9034
TS-302	10026.6246
TS-303	20204.3901
TS-400	76997.55
TS-401	16482.667
TS-415	5423.1913
TS-416	8079.962
TS-418	10064.8146
TS-419	10986.8719
TS-420	9683.0066
TS-425	10045.8923
TS-428	33785.1879
TS-430	8713.3406
TS-432	4569.245
TS-433	17241.6624
TS-450	4207.1217
TS-501	3479.4937
TS-503	10442.3817
TS-505	12208.7347
TS-506	6838.5224
TS-507	19190.6873
TS-508	2221.247
TS-509	14551.5243
TS-510	12495.259
TS-511	10294.7338
TS-512	7008.2407
TS-513	6357.2973
TS-514	6653.1445
TS-515	6844.7996
TS-516	9188.4743
TS-517	5820.3767
TS-518	7911.4218
TS-519	18694.4583
TS-520	9262.2571
TS-521	9695.8251
TS-522	5666.0313
TS-523	12513.8819
TS-524	19106.1614
TS-525	16702.933
TS-526	10117.9146
TS-527	12721.7022
TS-528	2484.5372
TS-529	13526.1843
TS-530	7200.1605
TS-531	12881.0809
TS-532	4459.9669
TS-533	9802.1859
TS-534	12710.0873
TS-535	7150.4796
TS-536	4238.837
TS-537	7500.7397
TS-538	13525.4485
TS-539	12806.814
TS-540	16868.8349
TS-541	16699.5333
TS-542	9386.5687
TS-543	3768.1631
TS-544	8308.012
TS-545	9066.3425
TS-546	6935.8517
TS-547	31001.061
TS-548	3132.4415
TS-549	9588.8359
TS-550	10285.8496
TS-551	4752.2673
TS-552	6335.1149
TS-554	3634.504
TS-555	13468.3779
TS-556	9503.0191
TS-557	7837.5297
TS-558	4791.5645
TS-559	8543.9556
TS-560	4803.6481
TS-561	4178.2012
TS-562	7630.956
TS-563	16579.6917
TS-564	1872.3965
TS-565	3173.2553
TS-566	13043.9051
TS-567	4705.6406
TS-568	7124.2301
TS-570	15226.5467
TS-572	16461.1687
TS-573	6927.5184
TS-574	1096.7388
TS-575	7413.2401
TS-576	10621.0803
TS-577	14029.7041
TS-578	11307.2493
TS-579	6322.7595
TS-580	8857.3796
TS-582	12959.1668
TS-583	3551.3676
TS-584	7900.5239
TS-585	2723.0334
TS-586	12171.7219
TS-587	6072.3271
TS-588	6840.804
TS-589	6147.3311
TS-590	5631.2741
TS-591	2799.9921
TS-592	3741.916
TS-593	9469.2171
TS-594	8165.4628
TS-595	7355.1416
TS-596	5830.5642
TS-597	12181.1269
TS-598	5512.2197
TS-599	4802.855
TS-600	11745.0438
TS-602	1838.964
TS-604	10423.2909
TS-605	6167.681
TS-606	3241.7088
TS-607	13039.61
TS-609	10565.2102
TS-610	3523.3145
TS-611	4392.6046
TS-612	11578.7237
TS-613	9497.7957
TS-614	15832.8182
TS-615	1451.8761
TS-616	19664.2763
TS-617	2708.2628
TS-618	3460.8684
TS-619	5237.8747
TS-620	1406.1714
TS-621	3787.1353
TS-622	7357.0462
TS-623	7742.241
TS-624	3311.8383
TS-625	2761.1299
TS-627	6787.851
TS-628	6453.13
TS-629	2167.0875
TS-630	7915.0484
TS-631	4913.3073
TS-632	16044.894
TS-633	2139.1811
TS-634	4832.3792
TS-635	7411.334
TS-636	2617.6821
TS-637	6589.033
TS-638	3409.592
TS-640	4913.5774
TS-641	6382.0349
TS-642	3637.5983
TS-643	4081.0043
TS-644	1402.3654
TS-646	4946.0948
TS-647	3390.0975
TS-648	4223.2382
TS-649	2525.5903
TS-650	3712.1395
TS-651	5143.7461
TS-652	5076.8754
TS-653	4327.4767
TS-654	1619.5381
TS-655	2452.6681
TS-656	7400.9083
TS-657	17881.8199
TS-658	4059.2434
TS-660	4217.2238
TS-663	2577.7883
TS-664	1345.0476
TS-665	6394.8815
TS-666	3498.8148
TS-667	13925.9237
TS-669	3443.864
TS-670	2499.0054
TS-671	3082.8727
TS-677	5856.1605
TS-678	9491.2175
TS-681	7521.9862
TS-683	5482.6292
TS-684	2480.5865
TS-687	6566.1908
TS-691	770.1597
TS-697	2206.6727
TS-700	7983.7522
TS-701	8743.9971
TS-702	2795.1598
TS-731	4685.7912
TS-739	2996.3078
