## Supplementary material for "Finding genetic variants in plants without complete genomes": Dataset S1: used_phenotype_values.txt

accession_id	phenotype_value
TS-10	1584.1336
TS-25	5005.9797
TS-26	11627.754
TS-27	8847.8673
TS-28	50751.8549
TS-29	20968.0037
TS-33	10873.2971
TS-34	16206.2166
TS-35	27654.7675
TS-36	15796.0542
TS-42	3268.3934
TS-44	12553.4966
TS-46	24489.0091
TS-47	10346.3703
TS-48	57075.7452
TS-49	8085.5067
TS-53	24533.6647
TS-55	8830.8328
TS-56	6069.3796
TS-57	4979.5533
TS-58	18064.2133
TS-59	33016.9048
TS-61	11051.5035
TS-62	17992.8807
TS-65	28234.3064
TS-68	11711.3573
TS-69	6524.9078
TS-72	41436.9444
TS-75	7466.3687
TS-76	2846.4262
TS-78	5383.0041
TS-83	11722.6473
TS-84	14374.7801
TS-86	6168.8975
TS-88	8898.5453
TS-90	6205.3883
TS-91	2680.5046
TS-94	11846.5811
TS-95	2044.8127
TS-96	4946.7636
TS-98	9208.8655
TS-100	2483.3886
TS-111	3715.3173
TS-115	2332.9826
TS-118	5183.5122
TS-120	2196.4373
TS-121	2301.9549
TS-122	3146.3865
TS-128	3842.428
TS-129	7335.5441
TS-132	41077.7269
TS-135	3109.426
TS-137	2336.8048
TS-138	4932.9736
TS-139	2144.5154
TS-140	2337.4782
TS-141	2639.0992
TS-142	3228.156
TS-147	4330.7214
TS-152	6791.8768
TS-153	4227.695
TS-154	4377.9792
TS-158	9390.5899
TS-159	4116.9776
TS-160	2431.4594
TS-161	702.5345
TS-165	1612.746
TS-166	11512.9504
TS-171	6708.8783
TS-172	4305.9837
TS-174	2863.0461
TS-176	7095.6181
TS-179	6260.436
TS-181	12060.3021
TS-185	3637.3137
TS-186	7354.0119
TS-188	9391.0668
TS-190	5903.1566
TS-191	7520.7536
TS-192	2268.9987
TS-193	1880.641
TS-196	7883.531
TS-197	9242.0031
TS-202	21149.6006
TS-204	5852.0656
TS-209	4582.8976
TS-210	7682.5892
TS-211	4195.4832
TS-212	4253.3621
TS-215	5404.0208
TS-228	8873.2262
TS-238	3415.3554
TS-241	10856.7443
TS-245	2395.521
TS-247	15041.3099
TS-248	9196.749
TS-249	7345.8443
TS-250	2351.0295
TS-252	6041.1321
TS-255	2589.391
TS-256	9908.5275
TS-257	10146.047
TS-258	4506.7997
TS-261	5053.4303
TS-264	7687.4368
TS-266	11327.5182
TS-268	5140.8511
TS-269	12053.4615
TS-270	5041.405
TS-271	5101.5305
TS-273	10401.7871
TS-275	3884.0787
TS-276	9013.0962
TS-278	10267.8935
TS-280	1563.3614
TS-290	9571.0199
TS-296	4434.7684
TS-298	10141.6172
TS-300	4032.3937
TS-301	19429.9034
TS-302	10026.6246
TS-303	20204.3901
TS-400	76997.55
TS-401	16482.667
TS-419	10986.8719
TS-420	9683.0066
TS-450	4207.1217
TS-501	3479.4937
TS-505	12208.7347
TS-506	6838.5224
TS-510	12495.259
TS-517	5820.3767
TS-518	7911.4218
TS-519	18694.4583
TS-520	9262.2571
TS-521	9695.8251
TS-522	5666.0313
TS-523	12513.8819
TS-525	16702.933
TS-526	10117.9146
TS-527	12721.7022
TS-528	2484.5372
TS-530	7200.1605
TS-531	12881.0809
TS-532	4459.9669
TS-533	9802.1859
TS-534	12710.0873
TS-536	4238.837
TS-537	7500.7397
TS-540	16868.8349
TS-541	16699.5333
TS-549	9588.8359
TS-551	4752.2673
TS-552	6335.1149
TS-554	3634.504
TS-555	13468.3779
TS-556	9503.0191
TS-560	4803.6481
TS-562	7630.956
TS-563	16579.6917
TS-566	13043.9051
TS-567	4705.6406
TS-568	7124.2301
TS-570	15226.5467
TS-572	16461.1687
TS-573	6927.5184
TS-574	1096.7388
TS-575	7413.2401
TS-576	10621.0803
TS-577	14029.7041
TS-580	8857.3796
TS-582	12959.1668
TS-583	3551.3676
TS-584	7900.5239
TS-585	2723.0334
TS-587	6072.3271
TS-588	6840.804
TS-589	6147.3311
TS-590	5631.2741
TS-591	2799.9921
TS-592	3741.916
TS-593	9469.2171
TS-594	8165.4628
TS-595	7355.1416
TS-596	5830.5642
TS-597	12181.1269
TS-598	5512.2197
TS-602	1838.964
TS-604	10423.2909
TS-605	6167.681
TS-606	3241.7088
TS-607	13039.61
TS-610	3523.3145
TS-611	4392.6046
TS-615	1451.8761
TS-616	19664.2763
TS-617	2708.2628
TS-618	3460.8684
TS-620	1406.1714
TS-621	3787.1353
TS-622	7357.0462
TS-623	7742.241
TS-624	3311.8383
TS-625	2761.1299
TS-627	6787.851
TS-628	6453.13
TS-630	7915.0484
TS-632	16044.894
TS-633	2139.1811
TS-634	4832.3792
TS-635	7411.334
TS-636	2617.6821
TS-637	6589.033
TS-638	3409.592
TS-640	4913.5774
TS-647	3390.0975
TS-648	4223.2382
TS-656	7400.9083
TS-660	4217.2238
TS-663	2577.7883
