## Supplementary material for "Finding genetic variants in plants without complete genomes": Dataset S1: original_phenotype_values.txt

accession_id	phenotype_value
TS-1	15741.35
TS-2	4298.25
TS-3	46290.1
TS-4	3483.5
TS-5	5301.75
TS-6	4552.15
TS-7	6152.35
TS-8	3089.25
TS-9	5507.35
TS-10	10733.5
TS-11	10125.5157
TS-12	14461.1
TS-13	41897.6501
TS-15	42104.9001
TS-16	32140.1001
TS-17	21848.8501
TS-18	46342.4501
TS-19	21321.6
TS-20	11107.85
TS-21	32576.85
TS-22	18598.5
TS-23	71729.0499
TS-24	25961.3001
TS-25	4023.95
TS-26	16289.25
TS-27	43696.7999
TS-28	33035.1
TS-29	13530.4
TS-30	9134.5
TS-33	17075.8
TS-34	63445.7502
TS-35	8919.25
TS-36	27501.0999
TS-37	61931.6001
TS-38	13984.05
TS-39	48515.7999
TS-40	75887.9998
TS-42	15741.25
TS-43	24770.95
TS-44	69880.0999
TS-45	18026.75
TS-46	58974.9999
TS-47	44363.0502
TS-48	51795.0501
TS-49	44427.4501
TS-50	75787.0001
TS-51	11627.3
TS-53	25840.7499
TS-54	11511.95
TS-55	42518.35
TS-56	2952.3
TS-57	36437.9001
TS-58	49594.2499
TS-59	81093.2499
TS-60	24046.45
TS-61	32487.3501
TS-62	26371.5999
TS-63	18222.4
TS-64	12200.7
TS-65	17934.55
TS-66	24086.5501
TS-67	26577.8499
TS-68	64207.1499
TS-69	18132.2
TS-70	33385.5001
TS-71	315693.4998
TS-72	67016.4502
TS-73	62467.5999
TS-74	22104.75
TS-75	42513.2001
TS-76	37890.6172
TS-77	12232.95
TS-78	37766.95
TS-82	54841.8999
TS-83	13308.1
TS-84	53886.0501
TS-85	64270.1999
TS-86	76379.1
TS-88	53779.6502
TS-89	65979.3374
TS-90	67051.39
TS-91	20477.05
TS-92	13148.55
TS-94	215293.5003
TS-95	29054.55
TS-96	107248.8
TS-97	29512.8616
TS-98	18919.0361
TS-99	17192.35
TS-100	31889.4501
TS-101	26365.6499
TS-103	35236.5594
TS-104	86202.9499
TS-105	21453.65
TS-106	67722.5999
TS-107	22482.2999
TS-108	15345.7
TS-109	15666
TS-110	17049.4498
TS-111	20506.85
TS-112	12546.7103
TS-113	26573.65
TS-114	18197.9413
TS-115	15674.8091
TS-116	93547.7497
TS-117	25400.3043
TS-118	14750
TS-119	14990.339
TS-120	8385.5
TS-121	20745.6
TS-122	8505.15
TS-123	24193.75
TS-124	67971.1999
TS-125	26694.5818
TS-127	24441.0948
TS-128	24619.5321
TS-129	80144.0502
TS-130	62003.3502
TS-131	11781.05
TS-132	1418254.627
TS-133	849533.3508
TS-134	20614.55
TS-135	100334.0503
TS-136	8969.0427
TS-137	24555.9
TS-138	19958.15
TS-139	11248
TS-140	31914.7001
TS-141	42971.1861
TS-142	26588.35
TS-143	14033.55
TS-144	4639.8
TS-145	5513.0983
TS-147	11091.35
TS-148	12088.65
TS-149	19712.4115
TS-151	4080.5
TS-152	7167.75
TS-153	16981.25
TS-154	7728.9
TS-155	16683.85
TS-157	5598.55
TS-158	3013.9
TS-159	15357
TS-160	10790.5
TS-161	14582.5
TS-162	12658.85
TS-163	10100.5
TS-164	1609.5
TS-165	19393.3999
TS-166	15191.85
TS-167	4346.1
TS-168	17143.55
TS-169	54828.7001
TS-170	42761.5501
TS-171	12042.45
TS-172	22311.55
TS-174	62354.1102
TS-175	11829.45
TS-176	23016.3
TS-177	13070.6
TS-178	14967.45
TS-179	3711.55
TS-180	1342.5
TS-181	28117.5001
TS-182	1693.8684
TS-183	6453.45
TS-184	9909.15
TS-185	4819.85
TS-186	8132.85
TS-187	5982.05
TS-188	4126.5
TS-189	9820.05
TS-190	2418.35
TS-191	14072.95
TS-192	11234.3
TS-193	14665.15
TS-194	12733.1
TS-195	13379.05
TS-196	9483.5
TS-197	27903.8999
TS-198	14519.8
TS-201	41387.9
TS-202	88406.8998
TS-203	57029.4153
TS-204	21798.3797
TS-205	462531.793
TS-206	19880.2
TS-209	37930.7001
TS-210	34702.2501
TS-211	151860.6634
TS-212	37117.4001
TS-215	44808.5
TS-216	27991.15
TS-218	25090.5
TS-219	100701.4548
TS-220	67931.9158
TS-221	33726.2001
TS-222	26048.6999
TS-226	6426.65
TS-227	10935.1
TS-228	5119.35
TS-231	14674.25
TS-232	6131.45
TS-233	13606.1
TS-235	5356.65
TS-236	10282.95
TS-238	5358.25
TS-239	15254.5
TS-240	23279.3
TS-241	17620
TS-242	5648.85
TS-243	1357.95
TS-244	19056.75
TS-245	13241.6
TS-246	22982.6
TS-247	27578.2001
TS-248	22709
TS-249	300439.4507
TS-250	3352.75
TS-252	4025.65
TS-253	12792.35
TS-254	5322.9
TS-255	5586.55
TS-256	5095.2
TS-257	9377.3
TS-258	2147.6
TS-259	7787.5
TS-261	4430.05
TS-262	4422.75
TS-263	14019.95
TS-264	26278.1001
TS-266	13371.45
TS-268	3510.65
TS-269	21534.25
TS-270	10414.3
TS-271	1346.6
TS-272	15469.6
TS-273	6979.6
TS-275	6835.2
TS-276	9448.65
TS-278	11928.65
TS-280	4180.85
TS-281	3501.6
TS-283	48836.3
TS-284	14329.65
TS-285	35610.3499
TS-286	40331.1499
TS-288	42409.4499
TS-290	21427.0999
TS-292	29938.7499
TS-294	29937.3
TS-296	19863.2
TS-297	23902.3
TS-298	24421.2
TS-299	42936.6999
TS-300	8016.2
TS-301	112261.5003
TS-302	5298.4
TS-303	28991.7
TS-400	343830.9239
TS-401	423498.3931
TS-415	22176.15
TS-416	11553.05
TS-418	13817.25
TS-419	26576.7
TS-420	39585.2
TS-425	44215.4
TS-428	116381.1499
TS-430	16514.4
TS-432	22661.35
TS-433	17712.45
TS-450	2665.25
TS-501	5079.95
TS-503	14711.2
TS-505	7751.1
TS-506	2156.5
TS-507	21271.0435
TS-508	2937.65
TS-509	10675.2
TS-510	22165
TS-511	19508.2
TS-512	4137.9
TS-513	50599.3527
TS-514	11752.3
TS-515	16295.8
TS-516	13374.15
TS-517	12302.25
TS-518	17497.95
TS-519	13416.2
TS-520	6971.8
TS-521	9296.05
TS-522	42233.1999
TS-523	37298.25
TS-524	25984.0001
TS-525	40241.4999
TS-526	4522.9
TS-527	9285.65
TS-528	27936.7501
TS-529	30495.8999
TS-530	37187.8
TS-531	28376.85
TS-532	19941.2
TS-533	12568.3
TS-534	48026.5631
TS-535	10445.95
TS-536	22249.55
TS-537	11874.3
TS-538	58914.4848
TS-539	44497.9499
TS-540	48303.9501
TS-541	25943.3
TS-542	37033.2548
TS-543	35362.0122
TS-544	57609.0501
TS-545	24825.4999
TS-546	43328.1501
TS-547	70991.45
TS-548	43880.95
TS-549	13827.35
TS-550	19212.9999
TS-551	25871.9501
TS-552	26253.2094
TS-554	61575.3499
TS-555	59644.9929
TS-556	14908.6935
TS-557	40888.1999
TS-558	17027.65
TS-559	147472.3664
TS-560	17155.6
TS-561	18783.25
TS-562	24515.679
TS-563	16510.65
TS-564	16118.2499
TS-565	23421.3084
TS-566	37114.7001
TS-567	2709.55
TS-568	9308.15
TS-569	17657.05
TS-570	33618.3999
TS-572	47474.4501
TS-573	2688.5
TS-574	7855
TS-575	18066.45
TS-576	29105.6501
TS-577	9465.75
TS-578	21122.4076
TS-579	37789.05
TS-580	23505.9
TS-582	3733.75
TS-583	16666.9
TS-584	17441.5501
TS-585	21520.35
TS-586	29329.4001
TS-587	4797
TS-588	27393.8001
TS-589	11218.2
TS-590	25568.5001
TS-591	14751.8
TS-592	7674.15
TS-593	12179.05
TS-594	5684.129
TS-595	13067.55
TS-596	14317
TS-597	39152.25
TS-598	10464.05
TS-599	8646.55
TS-600	50361.3791
TS-602	1582
TS-604	21718.9001
TS-605	7879.85
TS-606	4955.7
TS-607	28073.6117
TS-609	5351.2
TS-610	7781.65
TS-611	5103.1
TS-612	7496.8
TS-613	1578.9
TS-614	4803.2
TS-615	10822.1484
TS-616	23282.5501
TS-617	2943.55
TS-618	5114.05
TS-619	3216.05
TS-620	8294.9
TS-621	11355.3
TS-622	12282.35
TS-623	4557.3
TS-624	19513.45
TS-625	16210.4
TS-627	11139.15
TS-628	8194.75
TS-629	6431.8
TS-630	8985.35
TS-631	16065.7
TS-632	12590.15
TS-633	4435.95
TS-634	4705.15
TS-635	14261.75
TS-636	108068.7997
TS-637	7730.25
TS-638	21543.45
TS-640	11006.55
TS-641	9076.25
TS-642	24082.25
TS-643	8243.4
TS-644	10203.8
TS-646	14160.95
TS-647	6174.8
TS-648	18736.1
TS-649	27422.9001
TS-650	7106.15
TS-651	11005.05
TS-652	8709
TS-653	13686.2
TS-654	10993.1
TS-655	22759.3999
TS-656	19746
TS-657	8327.3
TS-658	22270.6501
TS-660	42227.6619
TS-663	6982.1
TS-664	15032.2
TS-665	12306.4
TS-666	15293.95
TS-667	37997.6124
TS-669	18271.35
TS-670	7385.3
TS-671	11238
TS-677	19648.15
TS-678	11049.55
TS-681	58046.1713
TS-683	22170.4
TS-684	3727.85
TS-687	34357.2501
TS-691	17333.6
TS-697	10446.4
TS-700	13699.3
TS-701	7634.2
TS-702	12040
TS-731	7763.3
TS-739	25836.4999
