## Supplementary material for "Finding genetic variants in plants without complete genomes": Dataset S1: used_phenotype_values.txt

accession_id	phenotype_value
TS-10	10733.5
TS-25	4023.95
TS-26	16289.25
TS-27	43696.7999
TS-28	33035.1
TS-29	13530.4
TS-33	17075.8
TS-34	63445.7502
TS-35	8919.25
TS-36	27501.0999
TS-42	15741.25
TS-44	69880.0999
TS-46	58974.9999
TS-47	44363.0502
TS-48	51795.0501
TS-49	44427.4501
TS-53	25840.7499
TS-55	42518.35
TS-56	2952.3
TS-57	36437.9001
TS-58	49594.2499
TS-59	81093.2499
TS-61	32487.3501
TS-62	26371.5999
TS-65	17934.55
TS-68	64207.1499
TS-69	18132.2
TS-72	67016.4502
TS-75	42513.2001
TS-76	37890.6172
TS-78	37766.95
TS-83	13308.1
TS-84	53886.0501
TS-86	76379.1
TS-88	53779.6502
TS-90	67051.39
TS-91	20477.05
TS-94	215293.5003
TS-95	29054.55
TS-96	107248.8
TS-98	18919.0361
TS-100	31889.4501
TS-111	20506.85
TS-115	15674.8091
TS-118	14750
TS-120	8385.5
TS-121	20745.6
TS-122	8505.15
TS-128	24619.5321
TS-129	80144.0502
TS-132	1418254.627
TS-135	100334.0503
TS-137	24555.9
TS-138	19958.15
TS-139	11248
TS-140	31914.7001
TS-141	42971.1861
TS-142	26588.35
TS-147	11091.35
TS-152	7167.75
TS-153	16981.25
TS-154	7728.9
TS-158	3013.9
TS-159	15357
TS-160	10790.5
TS-161	14582.5
TS-165	19393.3999
TS-166	15191.85
TS-171	12042.45
TS-172	22311.55
TS-174	62354.1102
TS-176	23016.3
TS-179	3711.55
TS-181	28117.5001
TS-185	4819.85
TS-186	8132.85
TS-188	4126.5
TS-190	2418.35
TS-191	14072.95
TS-192	11234.3
TS-193	14665.15
TS-196	9483.5
TS-197	27903.8999
TS-202	88406.8998
TS-204	21798.3797
TS-209	37930.7001
TS-210	34702.2501
TS-211	151860.6634
TS-212	37117.4001
TS-215	44808.5
TS-228	5119.35
TS-238	5358.25
TS-241	17620
TS-245	13241.6
TS-247	27578.2001
TS-248	22709
TS-249	300439.4507
TS-250	3352.75
TS-252	4025.65
TS-255	5586.55
TS-256	5095.2
TS-257	9377.3
TS-258	2147.6
TS-261	4430.05
TS-264	26278.1001
TS-266	13371.45
TS-268	3510.65
TS-269	21534.25
TS-270	10414.3
TS-271	1346.6
TS-273	6979.6
TS-275	6835.2
TS-276	9448.65
TS-278	11928.65
TS-280	4180.85
TS-290	21427.0999
TS-296	19863.2
TS-298	24421.2
TS-300	8016.2
TS-301	112261.5003
TS-302	5298.4
TS-303	28991.7
TS-400	343830.9239
TS-401	423498.3931
TS-419	26576.7
TS-420	39585.2
TS-450	2665.25
TS-501	5079.95
TS-505	7751.1
TS-506	2156.5
TS-510	22165
TS-517	12302.25
TS-518	17497.95
TS-519	13416.2
TS-520	6971.8
TS-521	9296.05
TS-522	42233.1999
TS-523	37298.25
TS-525	40241.4999
TS-526	4522.9
TS-527	9285.65
TS-528	27936.7501
TS-530	37187.8
TS-531	28376.85
TS-532	19941.2
TS-533	12568.3
TS-534	48026.5631
TS-536	22249.55
TS-537	11874.3
TS-540	48303.9501
TS-541	25943.3
TS-549	13827.35
TS-551	25871.9501
TS-552	26253.2094
TS-554	61575.3499
TS-555	59644.9929
TS-556	14908.6935
TS-560	17155.6
TS-562	24515.679
TS-563	16510.65
TS-566	37114.7001
TS-567	2709.55
TS-568	9308.15
TS-569	17657.05
TS-570	33618.3999
TS-572	47474.4501
TS-573	2688.5
TS-574	7855
TS-575	18066.45
TS-576	29105.6501
TS-577	9465.75
TS-580	23505.9
TS-582	3733.75
TS-583	16666.9
TS-584	17441.5501
TS-585	21520.35
TS-587	4797
TS-588	27393.8001
TS-589	11218.2
TS-590	25568.5001
TS-591	14751.8
TS-592	7674.15
TS-593	12179.05
TS-594	5684.129
TS-595	13067.55
TS-596	14317
TS-597	39152.25
TS-598	10464.05
TS-602	1582
TS-604	21718.9001
TS-605	7879.85
TS-606	4955.7
TS-607	28073.6117
TS-610	7781.65
TS-611	5103.1
TS-615	10822.1484
TS-616	23282.5501
TS-617	2943.55
TS-618	5114.05
TS-620	8294.9
TS-621	11355.3
TS-622	12282.35
TS-623	4557.3
TS-624	19513.45
TS-625	16210.4
TS-627	11139.15
TS-628	8194.75
TS-630	8985.35
TS-632	12590.15
TS-633	4435.95
TS-634	4705.15
TS-635	14261.75
TS-636	108068.7997
TS-637	7730.25
TS-638	21543.45
TS-640	11006.55
TS-647	6174.8
TS-648	18736.1
TS-656	19746
TS-660	42227.6619
TS-663	6982.1
