## Supplementary material for "Finding genetic variants in plants without complete genomes": Dataset S1: kmers_pass_10percent_threshold_GEMMA_results.txt

chr	rs	ps	n_miss	allele1	allele0	af	l_mle	p_lrt
0	AAACAAGGGATCCGCTGGGCTGGATGAGCAA_9	0	0	0	1	0.950	1.940992e+01	1.142479e-10
0	AAACCCTCCACACCATACTCATTTGGGAAAT_26	0	0	0	1	0.877	9.634848e+00	3.390894e-14
0	AAATTGTAGTTGTTGTTAATGGCTAGTAACA_302	0	0	0	1	0.064	8.051950e+00	2.001421e-10
0	AACACATCCAAGGAAGGCAGCAAGCGCGCAA_27	0	0	0	1	0.923	9.699710e+00	1.591087e-12
0	AACACTCTTTCAATTATTCTCAGGTAATGCT_93	0	0	0	1	0.082	1.099700e+01	2.342990e-11
0	AACCGGACTTCAAGTCAATCTTAGAGAAGAC_40	0	0	0	1	0.950	5.855723e+00	2.407913e-12
0	AACTATATCTTTTTCATTAAAGAGTTGTTCT_7	0	0	0	1	0.091	2.037973e+01	6.141774e-11
0	AAGACGTGTTCTATTCATACGGTTGGCCATC_2	0	0	0	1	0.927	2.425321e+01	2.529539e-11
0	AAGGGCTTGTTAAGATCTCCCATCTTGACAT_16	0	0	0	1	0.950	2.317595e+01	1.407540e-10
0	AATTACCGCGGCTGCTGGCACCCGACCTGCC_55	0	0	0	1	0.923	1.122811e+01	2.175977e-10
0	AATTCTTCTCACTCAAGTCTAGGGGTGTAGG_423	0	0	0	1	0.059	1.183012e+01	1.209129e-10
0	AATTGTAGTTGTTGTTAATGGCTAGTAACAC_303	0	0	0	1	0.064	8.051950e+00	2.001421e-10
0	ACAAGCTTTTATTAGTATTTCCGTTTCTCCT_1191	0	0	0	1	0.950	3.378428e+00	2.067337e-10
0	ACACTCTTTCAATTATTCTCAGGTAATGCTA_178	0	0	0	1	0.077	1.058915e+01	3.804309e-11
0	ACAGGTTGGACATCTGGCAATAAAATCAACA_80	0	0	0	1	0.936	2.390124e+01	1.242220e-10
0	ACGGTTGGCCAACACGGGTTTTCTGGGCCCT_2271	0	0	0	1	0.945	4.756783e+00	2.503889e-10
0	ACGTAACATGGTGTATAAGACCCTAATTCCC_272	0	0	0	1	0.132	1.795193e+01	1.888966e-10
0	ACGTAGAACAACTCTTTAATGAAAAAGATAT_8	0	0	0	1	0.091	1.456113e+01	5.507751e-11
0	ACTCTTTCAATTATTCTCAGGTAATGCTACA_491	0	0	0	1	0.073	9.900917e+00	5.705508e-11
0	AGACGTAACATGGTGTATAAGACCCTAATTC_271	0	0	0	1	0.132	1.795193e+01	1.888966e-10
0	AGACGTGTTCTATTCATACGGTTGGCCATCA_20	0	0	0	1	0.932	2.513994e+01	2.594875e-10
0	AGAGCACGACGTTGGGTGTATACTTAAAGAG_198	0	0	0	1	0.059	6.399765e+00	1.497512e-10
0	AGGCCTTTGCTCAACAACTCTTGAAGTTGTG_24	0	0	0	1	0.941	2.431085e+01	7.735079e-11
0	AGGGCTTGTTAAGATCTCCCATCTTGACATC_17	0	0	0	1	0.950	2.317595e+01	1.407540e-10
0	ATAAATTGTAGTTGTTGTTAATGGCTAGTAA_184	0	0	0	1	0.073	1.255458e+01	1.586402e-10
0	ATCACATAGAATGATAGATGTAGAATATCGA_312	0	0	0	1	0.050	1.423737e+01	7.298853e-11
0	ATGAAATGAATGGCATCAAAGGTTTTAGGGA_18	0	0	0	1	0.055	1.284655e+01	1.436671e-10
0	ATGCCGGAGGACCTGCCGAAGACACTACCTC_442	0	0	0	1	0.950	2.199705e+01	5.180028e-11
0	ATTCTTCTCACTCAAGTCTAGGGGTGTAGGG_422	0	0	0	1	0.059	1.183012e+01	1.209129e-10
0	ATTGTAGTTGTTGTTAATGGCTAGTAACACG_304	0	0	0	1	0.064	8.051950e+00	2.001421e-10
0	CAAGCTTTTATTAGTATTTCCGTTTCTCCTA_1190	0	0	0	1	0.950	3.378428e+00	2.067337e-10
0	CAATTCTTCTCACTCAAGTCTAGGGGTGTAG_498	0	0	0	1	0.055	1.152112e+01	1.864035e-10
0	CACCAGGATAGTATATGGATCGGGTGGCCAC_912	0	0	0	1	0.941	6.473887e+00	9.667425e-11
0	CACTCTTTCAATTATTCTCAGGTAATGCTAC_490	0	0	0	1	0.073	9.900917e+00	5.705508e-11
0	CATCACATAGAATGATAGATGTAGAATATCG_311	0	0	0	1	0.050	1.423737e+01	7.298853e-11
0	CCCGGCTGCGTTCATGAGCTTGATGAACGAG_258	0	0	0	1	0.900	8.663926e+00	7.054579e-11
0	CCGGCTGCGTTCATGAGCTTGATGAACGAGA_257	0	0	0	1	0.900	8.663926e+00	7.054579e-11
0	CCTGCTCTTCCGGTCCTTAAACCAACAGAAA_60	0	0	0	1	0.095	1.990892e+01	5.905987e-11
0	CTATATAGCGTCAGCGTTGTTTGCCAGTCAC_134	0	0	0	1	0.941	1.558501e+01	2.607520e-10
0	CTCTTTCAATTATTCTCAGGTAATGCTACAG_208	0	0	0	1	0.068	1.253110e+01	6.651547e-12
0	CTGCTCCCAAGTGGCTTCTTCAATGGGTCGA_22	0	0	0	1	0.905	1.066563e+01	3.170314e-11
0	CTTGACCAACGGCCATCATACCATGATGATA_23	0	0	0	1	0.845	1.236387e+01	2.084628e-10
0	GAAAGAGTGTACCAATTGAGATTCTCGATCC_21	0	0	0	1	0.100	1.503036e+01	1.408960e-10
0	GAACTCCAAACATGTAACGACCTGTTTAGTC_6828	0	0	0	1	0.086	5.020185e-01	4.190458e-11
0	GACATAGCGGAGTTTGTTTCTCAGTGCCCAA_42	0	0	0	1	0.932	8.807274e+00	3.540119e-12
0	GACGTAACATGGTGTATAAGACCCTAATTCC_270	0	0	0	1	0.132	1.795193e+01	1.888966e-10
0	GACGTGTTCTATTCATACGGTTGGCCATCAC_3	0	0	0	1	0.927	2.693959e+01	3.251410e-11
0	GATTTTGTCTAAAGATAGGATCCTCTTCTCA_72	0	0	0	1	0.114	1.204525e+01	2.201712e-10
0	GGACATAGCGGAGTTTGTTTCTCAGTGCCCA_44	0	0	0	1	0.936	8.210844e+00	8.458649e-13
0	GGAGGTAGTGTCTTCGGCAGGTCCTCCGGCA_443	0	0	0	1	0.950	2.199705e+01	5.180028e-11
0	GGGCCCAGAAAACCCGTGTTGGCCAACCGTA_798	0	0	0	1	0.936	5.022120e+00	9.065515e-11
0	GGTAATCTCTTTAATCCATTCATGCGCGTCA_64	0	0	0	1	0.845	1.893648e+01	2.728490e-10
0	GTAATCTCTTTAATCCATTCATGCGCGTCAC_25	0	0	0	1	0.814	2.205628e+01	1.654049e-10
0	TAAACAAGGGATCCGCTGGGCTGGATGAGCA_1	0	0	0	1	0.941	1.903524e+01	1.678347e-11
0	TAACACATCCAAGGAAGGCAGCAAGCGCGCA_28	0	0	0	1	0.923	9.699710e+00	1.591087e-12
0	TAAGACATAATTCTTGGTTCATTGGAAAGGA_451	0	0	0	1	0.050	5.746033e+00	5.090182e-11
0	TAGGCTTGCTTTGAGCCCTCTAATTTTTTCA_47	0	0	0	1	0.941	1.668617e+01	1.139310e-10
0	TCAAGTTGTATTGTCTTATGTCATTAGGAAA_19	0	0	0	1	0.909	2.825215e+01	1.782920e-10
0	TCGTGTTACTAGCCATTAACAACAACTACAA_239	0	0	0	1	0.068	8.543049e+00	2.135689e-10
0	TGAAATGAATGGCATCAAAGGTTTTAGGGAA_10	0	0	0	1	0.064	1.281758e+01	1.359651e-10
