## Supplementary material for "Finding genetic variants in plants without complete genomes": Dataset S1: original_phenotype_values.txt

accession_id	phenotype_value
TS-1	2026.7736
TS-2	2012.8098
TS-3	1415.8614
TS-4	1707.3555
TS-5	1091.4667
TS-6	1425.7251
TS-7	3088.7031
TS-8	2253.9562
TS-9	1394.6994
TS-10	2598.8419
TS-11	7136.6506
TS-12	9102.03
TS-13	25300.8342
TS-15	43993.5905
TS-16	102990.6184
TS-17	23059.8145
TS-18	22176.8743
TS-19	16467.4105
TS-20	25484.0503
TS-21	22010.3084
TS-22	40652.3657
TS-23	18783.355
TS-24	30049.3101
TS-25	18022.5655
TS-26	28052.6171
TS-27	7632.1037
TS-28	26660.2221
TS-29	12512.1274
TS-30	2953.2291
TS-33	16244.9947
TS-34	28680.25
TS-35	15883.8057
TS-36	45923.3469
TS-37	34270.5461
TS-38	12532.262
TS-39	22196.3311
TS-40	43976.4791
TS-42	11896.9253
TS-43	5969.556
TS-44	18273.7554
TS-45	13916.8742
TS-46	4669.1729
TS-47	7713.0771
TS-48	6054.3206
TS-49	20402.0365
TS-50	24285.7535
TS-51	5125.9193
TS-53	13935.7278
TS-54	4851.1519
TS-55	5187.6397
TS-56	6091.2347
TS-57	4533.2484
TS-58	8951.1293
TS-59	9098.8625
TS-60	11947.533
TS-61	4586.3144
TS-62	5275.8007
TS-63	5544.9091
TS-64	7629.3753
TS-65	13681.7289
TS-66	8147.7585
TS-67	10084.0021
TS-68	19490.31
TS-69	9636.6925
TS-70	8740.2656
TS-71	13029.2141
TS-72	9778.1443
TS-73	16077.7168
TS-74	11741.0501
TS-75	11490.8288
TS-76	16960.1799
TS-77	6730.2736
TS-78	18398.1219
TS-82	8018.0309
TS-83	14524.0056
TS-84	29675.6508
TS-85	21533.0952
TS-86	8856.7633
TS-88	15270.3051
TS-89	7560.9704
TS-90	9284.0059
TS-91	4945.3692
TS-92	5243.2065
TS-94	17675.5868
TS-95	4182.1529
TS-96	22007.3022
TS-97	11901.9432
TS-98	2200.6214
TS-99	14688.2697
TS-100	16211.792
TS-101	4623.0662
TS-103	8071.9415
TS-104	3073.6545
TS-105	10489.3364
TS-106	2272.1702
TS-107	1631.7753
TS-108	1399.7252
TS-109	3162.195
TS-110	4652.9873
TS-111	3773.0586
TS-112	2581.3479
TS-113	2863.8619
TS-114	2831.0558
TS-115	2919.2083
TS-116	2458.3575
TS-117	4276.0269
TS-118	8415.6165
TS-119	2568.8067
TS-120	5384.7475
TS-121	3955.7231
TS-122	3621.6295
TS-123	5569.5732
TS-124	8503.6637
TS-125	8072.5969
TS-127	3869.2618
TS-128	4588.8113
TS-129	6853.9288
TS-130	5663.5569
TS-131	4376.3732
TS-132	5137.6759
TS-133	4870.499
TS-134	10353.2603
TS-135	1667.6749
TS-136	14104.9443
TS-137	3638.029
TS-138	6712.1345
TS-139	1347.8616
TS-140	2624.9667
TS-141	2560.4626
TS-142	1146.8406
TS-143	4799.9854
TS-144	20632.7172
TS-145	13682.3977
TS-147	3000.8833
TS-148	4792.0952
TS-149	2581.8229
TS-151	7624.306
TS-152	5793.073
TS-153	5693.0772
TS-154	2391.8475
TS-155	1912.787
TS-157	6329.3283
TS-158	7148.2674
TS-159	4862.3366
TS-160	5329.377
TS-161	2896.1184
TS-162	5862.4451
TS-163	2926.243
TS-164	9928.12
TS-165	4725.3347
TS-166	6139.0042
TS-167	10881.8051
TS-168	8421.2592
TS-169	6794.4611
TS-170	3202.7476
TS-171	12022.4511
TS-172	9065.0753
TS-174	2777.1763
TS-175	10536.3727
TS-176	2553.2299
TS-177	1135.6615
TS-178	1997.0825
TS-179	9492.6879
TS-180	6467.0156
TS-181	9101.5118
TS-182	7414.425
TS-183	5073.6764
TS-184	1504.7993
TS-185	20129.1804
TS-186	4829.7535
TS-187	10177.2276
TS-188	8663.4295
TS-189	2890.4377
TS-190	4553.5076
TS-191	961.7995
TS-192	2339.422
TS-193	1932.6692
TS-194	4339.6722
TS-195	3400.4619
TS-196	4003.1457
TS-197	294.9347
TS-198	560.4716
TS-201	15944.1197
TS-202	15926.6749
TS-203	5911.4648
TS-204	13494.8405
TS-205	15688.3725
TS-206	5856.5109
TS-209	3465.2934
TS-210	7164.773
TS-211	5022.8516
TS-212	12682.0407
TS-215	12618.9139
TS-216	4737.5406
TS-218	6527.0545
TS-219	5879.9804
TS-220	9818.4939
TS-221	6911.8847
TS-222	16326.746
TS-226	13296.8387
TS-227	7861.3289
TS-228	18442.9357
TS-231	3397.0846
TS-232	6983.4505
TS-233	10292.3269
TS-235	8521.2234
TS-236	2485.3116
TS-238	5939.9809
TS-239	2899.6992
TS-240	2547.0329
TS-241	801.226
TS-242	2619.463
TS-243	2153.3779
TS-244	6631.7435
TS-245	5785.3917
TS-246	328.3951
TS-247	869.3546
TS-248	3771.5633
TS-249	1939.3823
TS-250	10040.7721
TS-252	3723.3885
TS-253	2661.0976
TS-254	5914.0204
TS-255	3520.0216
TS-256	3483.9447
TS-257	284.5633
TS-258	5061.882
TS-259	568.0312
TS-261	1446.5901
TS-262	19236.9823
TS-263	6777.8836
TS-264	3158.2078
TS-266	4964.9505
TS-268	6561.8338
TS-269	21528.8263
TS-270	8421.2708
TS-271	23559.837
TS-272	15379.2775
TS-273	6126.2747
TS-275	4242.3204
TS-276	11067.916
TS-278	3175.7909
TS-280	19666.6043
TS-281	6868.1379
TS-283	13693.0637
TS-284	21267.4566
TS-285	9612.0776
TS-286	14320.0436
TS-288	7377.4673
TS-290	6685.0695
TS-292	10288.4396
TS-294	8585.624
TS-296	11789.9552
TS-297	5609.7713
TS-298	20162.0497
TS-299	14104.5947
TS-300	16829.1747
TS-301	12687.9989
TS-302	10538.1512
TS-303	14227.2585
TS-400	3775.9254
TS-401	2813.8039
TS-415	19086.9347
TS-416	16643.8458
TS-418	13614.345
TS-419	11485.958
TS-420	51721.0621
TS-425	22309.1006
TS-428	6400.1158
TS-430	6704.6197
TS-432	44986.9329
TS-433	40749.8693
TS-450	9217.1235
TS-501	21860.3621
TS-503	5850.2367
TS-505	8371.9201
TS-506	6009.1296
TS-507	12800.4816
TS-508	9500.9122
TS-509	12232.9441
TS-510	9782.0147
TS-511	8706.1432
TS-512	12034.3664
TS-513	5164.8775
TS-514	10054.13
TS-515	6903.8421
TS-516	10301.7048
TS-517	6942.819
TS-518	6406.3888
TS-519	8765.8976
TS-520	3769.0018
TS-521	8788.8368
TS-522	11419.903
TS-523	6446.3388
TS-524	12340.9422
TS-525	9929.3717
TS-526	16322.0364
TS-527	6458.7558
TS-528	2863.5629
TS-529	18547.1366
TS-530	10539.5717
TS-531	11679.5697
TS-532	9451.3216
TS-533	8797.3757
TS-534	8507.4202
TS-535	8301.6485
TS-536	10700.1445
TS-537	5261.8826
TS-538	10575.9357
TS-539	7239.3147
TS-540	7907.8418
TS-541	8208.3398
TS-542	6780.7585
TS-543	8701.5609
TS-544	5881.8086
TS-545	12653.5076
TS-546	5612.3463
TS-547	5899.1673
TS-548	4127.8512
TS-549	17579.6974
TS-550	15767.7819
TS-551	15065.9062
TS-552	17780.0085
TS-554	7869.787
TS-555	11724.2628
TS-556	10068.7548
TS-557	9021.0851
TS-558	7954.4072
TS-559	8812.6841
TS-560	4582.6948
TS-561	7247.3034
TS-562	9535.7386
TS-563	5120.3422
TS-564	9529.1064
TS-565	8969.5298
TS-566	3531.5872
TS-567	11468.6087
TS-568	4779.347
TS-570	3898.4978
TS-572	5761.2085
TS-573	8350.0496
TS-574	3962.1093
TS-575	3345.4786
TS-576	2601.4813
TS-577	7546.5726
TS-578	8835.912
TS-579	5854.7607
TS-580	3935.6255
TS-582	1553.1095
TS-583	2451.3077
TS-584	2268.053
TS-585	6723.3598
TS-586	1196.1549
TS-587	3875.6168
TS-588	2583.3132
TS-589	2563.5444
TS-590	3315.0218
TS-591	5038.0062
TS-592	4095.1581
TS-593	2498.7182
TS-594	5821.253
TS-595	2306.2846
TS-596	1629.6188
TS-597	2417.3535
TS-598	10002.0686
TS-599	3949.9474
TS-600	1853.6384
TS-602	1924.7726
TS-604	2965.0986
TS-605	1309.1213
TS-606	846.5295
TS-607	2504.7986
TS-609	3766.9574
TS-610	8271.6007
TS-611	2204.7216
TS-612	11847.6926
TS-613	5782.2982
TS-614	19336.3143
TS-615	8330.2858
TS-616	5097.0722
TS-617	8036.7754
TS-618	4300.8366
TS-619	3152.5622
TS-620	2563.1338
TS-621	6543.5695
TS-622	4896.0365
TS-623	1466.3696
TS-624	3175.6217
TS-625	1195.4735
TS-627	7588.0036
TS-628	6992.4776
TS-629	3424.69
TS-630	3183.347
TS-631	1553.0104
TS-632	1831.5841
TS-633	4127.7128
TS-634	5081.9596
TS-635	2876.2562
TS-636	1664.684
TS-637	6211.0261
TS-638	5479.4112
TS-640	3390.7667
TS-641	5584.3341
TS-642	2562.5406
TS-643	5523.8292
TS-644	3761.2105
TS-646	974.1854
TS-647	4222.4154
TS-648	1961.217
TS-649	2282.8592
TS-650	5209.074
TS-651	1361.429
TS-652	2307.4594
TS-653	3022.7626
TS-654	2537.2776
TS-655	1066.9571
TS-656	1684.5708
TS-657	2848.9118
TS-658	3193.0121
TS-660	1847.53
TS-663	593.1872
TS-664	1722.449
TS-665	1896.2781
TS-666	4402.7508
TS-667	3162.8846
TS-669	1977.6159
TS-670	2652.34
TS-671	4185.5316
TS-677	2100.3426
TS-678	3968.7166
TS-681	1753.2849
TS-683	2976.6263
TS-684	2704.2954
TS-687	2861.0512
TS-691	2349.7644
TS-697	2704.7763
TS-700	1998.6711
TS-701	3935.8291
TS-702	2394.5959
TS-731	4623.1377
TS-739	2450.2623
