## Supplementary material for "Finding genetic variants in plants without complete genomes": Dataset S1: snps_pass_5percent_threshold_GEMMA_results.txt

chr	rs	ps	n_miss	allele1	allele0	af	l_mle	p_lrt
1	snp01_86115262	86115262	11	1	2	0.050	1.923146e+01	1.266253e-08
3	snp03_58396015	58396015	18	1	2	0.077	1.141384e+01	6.766341e-08
5	snp05_13052195	13052195	1	1	2	0.107	1.236489e+01	1.552692e-08
5	snp05_17541156	17541156	1	1	2	0.107	2.240073e+01	5.473516e-09
