## Supplementary material for "Finding genetic variants in plants without complete genomes": Dataset S1: snps_pass_10percent_threshold_GEMMA_results.txt

chr	rs	ps	n_miss	allele1	allele0	af	l_mle	p_lrt
1	snp01_81268939	81268939	16	1	2	0.096	1.013245e+01	2.360479e-07
1	snp01_82381853	82381853	6	1	2	0.079	5.538698e+00	2.862998e-07
1	snp01_82996900	82996900	6	1	2	0.051	8.868272e+00	2.932885e-07
1	snp01_86115262	86115262	11	1	2	0.050	1.923146e+01	1.266253e-08
3	snp03_53208592	53208592	6	1	2	0.051	2.069513e+01	1.621117e-07
3	snp03_58373384	58373384	8	1	2	0.090	1.650880e+01	2.089343e-07
3	snp03_58396015	58396015	18	1	2	0.077	1.141384e+01	6.766341e-08
3	snp03_58398022	58398022	13	1	2	0.072	1.254841e+01	2.082616e-07
5	snp05_13052195	13052195	1	1	2	0.107	1.236489e+01	1.552692e-08
5	snp05_15829306	15829306	0	1	2	0.102	1.105697e+01	2.082353e-07
5	snp05_17541156	17541156	1	1	2	0.107	2.240073e+01	5.473516e-09
5	snp05_55787890	55787890	4	1	2	0.109	1.954000e+01	3.193215e-07
10	snp10_48330316	48330316	2	1	2	0.064	2.154705e+01	1.072710e-07
10	snp10_59539158	59539158	9	1	2	0.062	1.502011e+01	1.409493e-07
