## Supplementary material for "Finding genetic variants in plants without complete genomes": Dataset S1: used_phenotype_values.txt

accession_id	phenotype_value
TS-10	2598.8419
TS-25	18022.5655
TS-26	28052.6171
TS-27	7632.1037
TS-28	26660.2221
TS-29	12512.1274
TS-33	16244.9947
TS-34	28680.25
TS-35	15883.8057
TS-36	45923.3469
TS-42	11896.9253
TS-44	18273.7554
TS-46	4669.1729
TS-47	7713.0771
TS-48	6054.3206
TS-49	20402.0365
TS-53	13935.7278
TS-55	5187.6397
TS-56	6091.2347
TS-57	4533.2484
TS-58	8951.1293
TS-59	9098.8625
TS-61	4586.3144
TS-62	5275.8007
TS-65	13681.7289
TS-68	19490.31
TS-69	9636.6925
TS-72	9778.1443
TS-75	11490.8288
TS-76	16960.1799
TS-78	18398.1219
TS-83	14524.0056
TS-84	29675.6508
TS-86	8856.7633
TS-88	15270.3051
TS-90	9284.0059
TS-91	4945.3692
TS-94	17675.5868
TS-95	4182.1529
TS-96	22007.3022
TS-98	2200.6214
TS-100	16211.792
TS-111	3773.0586
TS-115	2919.2083
TS-118	8415.6165
TS-120	5384.7475
TS-121	3955.7231
TS-122	3621.6295
TS-128	4588.8113
TS-129	6853.9288
TS-132	5137.6759
TS-135	1667.6749
TS-137	3638.029
TS-138	6712.1345
TS-139	1347.8616
TS-140	2624.9667
TS-141	2560.4626
TS-142	1146.8406
TS-147	3000.8833
TS-152	5793.073
TS-153	5693.0772
TS-154	2391.8475
TS-158	7148.2674
TS-159	4862.3366
TS-160	5329.377
TS-161	2896.1184
TS-165	4725.3347
TS-166	6139.0042
TS-171	12022.4511
TS-172	9065.0753
TS-174	2777.1763
TS-176	2553.2299
TS-179	9492.6879
TS-181	9101.5118
TS-185	20129.1804
TS-186	4829.7535
TS-188	8663.4295
TS-190	4553.5076
TS-191	961.7995
TS-192	2339.422
TS-193	1932.6692
TS-196	4003.1457
TS-197	294.9347
TS-202	15926.6749
TS-204	13494.8405
TS-209	3465.2934
TS-210	7164.773
TS-211	5022.8516
TS-212	12682.0407
TS-215	12618.9139
TS-228	18442.9357
TS-238	5939.9809
TS-241	801.226
TS-245	5785.3917
TS-247	869.3546
TS-248	3771.5633
TS-249	1939.3823
TS-250	10040.7721
TS-252	3723.3885
TS-255	3520.0216
TS-256	3483.9447
TS-257	284.5633
TS-258	5061.882
TS-261	1446.5901
TS-264	3158.2078
TS-266	4964.9505
TS-268	6561.8338
TS-269	21528.8263
TS-270	8421.2708
TS-271	23559.837
TS-273	6126.2747
TS-275	4242.3204
TS-276	11067.916
TS-278	3175.7909
TS-280	19666.6043
TS-290	6685.0695
TS-296	11789.9552
TS-298	20162.0497
TS-300	16829.1747
TS-301	12687.9989
TS-302	10538.1512
TS-303	14227.2585
TS-400	3775.9254
TS-401	2813.8039
TS-419	11485.958
TS-420	51721.0621
TS-450	9217.1235
TS-501	21860.3621
TS-505	8371.9201
TS-506	6009.1296
TS-510	9782.0147
TS-517	6942.819
TS-518	6406.3888
TS-519	8765.8976
TS-520	3769.0018
TS-521	8788.8368
TS-522	11419.903
TS-523	6446.3388
TS-525	9929.3717
TS-526	16322.0364
TS-527	6458.7558
TS-528	2863.5629
TS-530	10539.5717
TS-531	11679.5697
TS-532	9451.3216
TS-533	8797.3757
TS-534	8507.4202
TS-536	10700.1445
TS-537	5261.8826
TS-540	7907.8418
TS-541	8208.3398
TS-549	17579.6974
TS-551	15065.9062
TS-552	17780.0085
TS-554	7869.787
TS-555	11724.2628
TS-556	10068.7548
TS-560	4582.6948
TS-562	9535.7386
TS-563	5120.3422
TS-566	3531.5872
TS-567	11468.6087
TS-568	4779.347
TS-570	3898.4978
TS-572	5761.2085
TS-573	8350.0496
TS-574	3962.1093
TS-575	3345.4786
TS-576	2601.4813
TS-577	7546.5726
TS-580	3935.6255
TS-582	1553.1095
TS-583	2451.3077
TS-584	2268.053
TS-585	6723.3598
TS-587	3875.6168
TS-588	2583.3132
TS-589	2563.5444
TS-590	3315.0218
TS-591	5038.0062
TS-592	4095.1581
TS-593	2498.7182
TS-594	5821.253
TS-595	2306.2846
TS-596	1629.6188
TS-597	2417.3535
TS-598	10002.0686
TS-602	1924.7726
TS-604	2965.0986
TS-605	1309.1213
TS-606	846.5295
TS-607	2504.7986
TS-610	8271.6007
TS-611	2204.7216
TS-615	8330.2858
TS-616	5097.0722
TS-617	8036.7754
TS-618	4300.8366
TS-620	2563.1338
TS-621	6543.5695
TS-622	4896.0365
TS-623	1466.3696
TS-624	3175.6217
TS-625	1195.4735
TS-627	7588.0036
TS-628	6992.4776
TS-630	3183.347
TS-632	1831.5841
TS-633	4127.7128
TS-634	5081.9596
TS-635	2876.2562
TS-636	1664.684
TS-637	6211.0261
TS-638	5479.4112
TS-640	3390.7667
TS-647	4222.4154
TS-648	1961.217
TS-656	1684.5708
TS-660	1847.53
TS-663	593.1872
