## Supplementary material for "Finding genetic variants in plants without complete genomes": Dataset S1: kmers_pass_10percent_threshold_GEMMA_results.txt

chr	rs	ps	n_miss	allele1	allele0	af	l_mle	p_lrt
0	AACTAATATGCAAGCCCTTGACTTACTACGC_317	0	0	0	1	0.091	1.000000e-05	2.648349e-10
0	AAGGCTAATGTTGTGGCAGACGCCTTACATA_13	0	0	0	1	0.056	7.453874e-01	5.067604e-10
0	ACGTTATAAGCTAAAAAAGTCCTATCGTGAT_3	0	0	0	1	0.076	9.156740e-01	4.581655e-12
0	ATAAGCTAAAAAAGTCCTATCGTGATCCTAA_8	0	0	0	1	0.076	1.213637e+00	1.172696e-10
0	CAATAGATTAGAATCTGTAAACGACCCTTAC_11	0	0	0	1	0.091	7.752035e-01	2.407964e-10
0	CACGATAGGACTTTTTTAGCTTATAACGTAG_2	0	0	0	1	0.076	9.156740e-01	4.581655e-12
0	CGTTATAAGCTAAAAAAGTCCTATCGTGATC_4	0	0	0	1	0.076	9.156740e-01	4.581655e-12
0	CTTAGGATCACGATAGGACTTTTTTAGCTTA_10	0	0	0	1	0.076	1.213637e+00	1.172696e-10
0	GAAAGGCTAATGTTGTGGCAGACGCCTTACA_12	0	0	0	1	0.056	7.453874e-01	5.067604e-10
0	GAGAGAACACTCAAAACCTGTAACCAATAAA_45	0	0	0	1	0.076	2.179550e-01	3.733365e-10
0	GGATCACGATAGGACTTTTTTAGCTTATAAC_1	0	0	0	1	0.071	1.188107e+00	5.708052e-12
0	GGTGCAATTTGATTACACGGGCAATGTTTCA_52	0	0	0	1	0.056	2.810845e-01	4.713787e-10
0	TAAGGGTCGTTTACAGATTCTAATCTATTGA_7	0	0	0	1	0.086	1.096833e+00	2.400471e-10
0	TACGTTATAAGCTAAAAAAGTCCTATCGTGA_5	0	0	0	1	0.076	9.156740e-01	4.581655e-12
0	TAGGATCACGATAGGACTTTTTTAGCTTATA_9	0	0	0	1	0.076	1.213637e+00	1.172696e-10
0	TGCCTACATAGATATAACTTCTGTTTGGTAA_6	0	0	0	1	0.051	6.499979e-01	1.110702e-10
