## Supplementary material for "Finding genetic variants in plants without complete genomes": Dataset S1: original_phenotype_values.txt

accession_id	phenotype_value
TS-3	254.0404
TS-6	198.208
TS-7	208.7012
TS-10	173.4551
TS-11	1017.2211
TS-12	203.8772
TS-13	236.0202
TS-15	393.5847
TS-16	1032.924
TS-17	411.8806
TS-18	726.4953
TS-19	568.3011
TS-20	374.4936
TS-21	236.1986
TS-22	477.3194
TS-23	502.4412
TS-24	508.2232
TS-25	770.0298
TS-26	1013.4948
TS-27	502.8597
TS-28	550.6396
TS-29	338.8035
TS-30	149.8729
TS-33	346.7497
TS-34	1238.978
TS-35	626.6188
TS-36	714.5522
TS-37	502.6858
TS-38	467.7178
TS-39	1300.0064
TS-40	371.4909
TS-42	254.0464
TS-43	676.2526
TS-44	696.6976
TS-45	515.712
TS-46	632.968
TS-47	1002.1571
TS-48	401.84
TS-49	507.5727
TS-50	603.7729
TS-51	243.2652
TS-53	1443.3393
TS-54	632.9808
TS-55	444.8203
TS-56	380.8323
TS-57	502.5484
TS-58	788.9976
TS-59	532.4946
TS-60	1453.8992
TS-61	1810.5864
TS-62	443.0995
TS-63	502.5731
TS-64	403.0666
TS-65	806.6424
TS-66	280.1338
TS-67	1612.1394
TS-68	216.4551
TS-69	222.854
TS-70	379.9369
TS-71	468.4037
TS-72	951.6137
TS-73	945.7265
TS-74	1046.8331
TS-75	228.6884
TS-76	523.6503
TS-77	509.257
TS-78	1260.5265
TS-82	521.6648
TS-83	252.7028
TS-84	396.3802
TS-85	230.7919
TS-86	1124.6146
TS-88	497.4349
TS-89	531.9814
TS-91	712.0037
TS-94	231.8416
TS-95	763.4525
TS-96	798.813
TS-97	489.7821
TS-98	198.188
TS-99	674.8639
TS-100	1260.1412
TS-101	510.0293
TS-103	252.6481
TS-104	692
TS-106	221.5237
TS-107	343.82
TS-108	243.5694
TS-109	483.585
TS-110	249.8088
TS-111	708.7751
TS-112	221.29
TS-116	255.6973
TS-117	190.4913
TS-118	169.4385
TS-120	101.2908
TS-121	101.2733
TS-122	223.1541
TS-124	772.2018
TS-125	178.4432
TS-127	476.8783
TS-128	338.6354
TS-130	259.7985
TS-131	253.8821
TS-132	496.0602
TS-133	254.0258
TS-134	496.2105
TS-135	283.3418
TS-136	198.2518
TS-138	221.1408
TS-141	100.0871
TS-142	368.1861
TS-143	190.633
TS-144	455.8145
TS-145	440.4853
TS-147	174.6166
TS-148	169.3454
TS-149	770.6841
TS-151	243.5839
TS-152	254.0224
TS-153	263.283
TS-154	174.5846
TS-157	683.1782
TS-158	467.5059
TS-159	173.4607
TS-160	190.5332
TS-161	464.6791
TS-162	89.2258
TS-163	248.0882
TS-164	208.7157
TS-165	221.5326
TS-167	170.9437
TS-168	116.6842
TS-169	214.9019
TS-171	161.5643
TS-172	483.6491
TS-174	502.4955
TS-177	257.2246
TS-179	243.5286
TS-181	243.5956
TS-183	190.5415
TS-184	493.4069
TS-185	179.6315
TS-186	190.5361
TS-187	255.9407
TS-188	220.8519
TS-189	252.6348
TS-193	255.8008
TS-194	249.4849
TS-195	233.8354
TS-197	221.5003
TS-201	360.8009
TS-202	255.7007
TS-203	346.7957
TS-204	425.9964
TS-205	190.8108
TS-206	221.4028
TS-209	252.2086
TS-210	1149.9794
TS-211	197.3548
TS-212	174.5859
TS-215	243.0204
TS-216	249.4098
TS-218	513.7682
TS-219	233.8296
TS-220	210.5256
TS-221	347.1082
TS-222	506.12
TS-226	1001.8908
TS-227	1635.0106
TS-228	632.329
TS-232	255.8121
TS-235	255.768
TS-239	81.4904
TS-241	338.7921
TS-249	252.733
TS-250	255.7855
TS-252	221.4945
TS-253	243.2914
TS-256	184.0947
TS-262	701.9248
TS-263	1021.6273
TS-264	1910.9424
TS-266	1178.6193
TS-268	190.562
TS-269	508.4794
TS-270	701.4601
TS-271	380.6374
TS-272	614.7117
TS-273	1000.7481
TS-275	1020.6964
TS-276	520.73
TS-278	464.3829
TS-280	1093.8549
TS-281	548.2095
TS-283	952.8491
TS-284	781.8741
TS-285	1263.7841
TS-286	1286.3774
TS-288	1691.9757
TS-290	418.8552
TS-292	1096.8328
TS-294	198.2081
TS-296	246.3884
TS-297	666.576
TS-298	342.2342
TS-299	408.9205
TS-300	442.0286
TS-301	612.5251
TS-302	1023.5764
TS-303	707.7121
TS-400	1222.1541
TS-401	1200.5956
TS-415	217.7406
TS-416	541.5318
TS-418	1024.0241
TS-419	2353.0916
TS-420	1359.6366
TS-425	534.7209
TS-428	249.9317
TS-430	933.5494
TS-432	636.443
TS-433	678.5689
TS-450	692.8974
TS-501	870.0357
TS-503	679.9379
TS-505	1793.1484
TS-506	1286.1515
TS-507	756.1814
TS-508	976.8853
TS-509	734.8469
TS-510	401.7665
TS-511	2616.9506
TS-512	1144.2321
TS-513	809.5275
TS-514	793.4824
TS-515	741.6957
TS-516	512.9838
TS-517	603.5613
TS-518	873.1141
TS-519	1815.8952
TS-520	1048.4531
TS-521	1144.1992
TS-522	757.6756
TS-523	764.6711
TS-524	1244.1439
TS-525	1544.4401
TS-526	491.1537
TS-527	1070.1306
TS-528	251.9437
TS-529	433.8006
TS-530	797.3596
TS-531	417.5315
TS-532	1291.0168
TS-533	683.7479
TS-534	543.7184
TS-535	517.1383
TS-536	300.9893
TS-537	245.1664
TS-538	784.7379
TS-539	762.6073
TS-540	371.3055
TS-541	370.4275
TS-542	343.7237
TS-543	647.7961
TS-544	941.9758
TS-545	753.6413
TS-546	722.3799
TS-547	1031.1758
TS-548	169.3811
TS-549	254.0583
TS-550	215.4429
TS-551	226.4369
TS-552	241.5991
TS-554	730.004
TS-555	1031.3757
TS-556	208.7166
TS-557	353.9105
TS-558	501.3955
TS-559	511.1482
TS-560	534.9808
TS-561	242.0719
TS-562	1033.1189
TS-563	220.9805
TS-564	378.5386
TS-565	882.269
TS-566	487.3827
TS-567	257.3076
TS-568	338.3479
TS-570	337.7555
TS-572	388.7226
TS-573	254.0481
TS-574	419.7064
TS-575	546.4989
TS-576	233.8153
TS-577	208.1761
TS-578	948.3535
TS-579	176.4394
TS-580	221.5214
TS-582	190.5065
TS-583	339.0094
TS-584	786.2468
TS-585	503.8394
TS-586	508.1473
TS-587	511.1785
TS-588	419.2179
TS-589	116.6349
TS-590	526.4102
TS-591	252.6635
TS-592	170.0722
TS-593	243.5246
TS-594	233.8876
TS-595	233.2556
TS-596	317.5469
TS-597	399.18
TS-598	352.8384
TS-599	179.3342
TS-600	381.1072
TS-602	508.021
TS-604	161.5588
TS-606	406.904
TS-607	670.681
TS-609	180.7711
TS-610	457.9214
TS-611	339.0227
TS-613	224.6425
TS-614	253.9481
TS-615	368.6788
TS-616	255.8003
TS-618	252.732
TS-619	1049.6193
TS-620	856.6628
TS-621	252.715
TS-622	233.8913
TS-623	765.593
TS-624	511.5645
TS-625	2075.7197
TS-627	169.5578
TS-628	81.4698
TS-630	312.9901
TS-632	750.6718
TS-633	249.8606
TS-634	233.8791
TS-635	253.735
TS-636	249.8463
TS-637	233.8123
TS-638	173.7929
TS-640	252.2425
TS-641	221.5035
TS-642	214.9014
TS-644	705.1116
TS-647	249.8433
TS-648	509.1869
TS-649	184.3354
TS-650	243.3711
TS-651	569.0473
TS-652	253.4093
TS-654	291.8271
TS-655	499.9376
TS-657	239.7448
TS-658	348.7597
TS-660	244.1531
TS-663	283.4108
TS-664	286.1542
TS-665	246.4617
TS-666	254.8074
TS-667	254.0473
TS-669	255.8325
TS-670	249.0562
TS-677	507.8257
TS-678	255.6251
TS-681	1036.4187
TS-683	81.4965
TS-684	254.0397
TS-691	169.3938
TS-697	221.553
TS-702	334.7032
TS-731	346.7257
TS-739	170.973
