## Supplementary material for "Finding genetic variants in plants without complete genomes": Dataset S1: snps_pass_5percent_threshold_GEMMA_results.txt

chr	rs	ps	n_miss	allele1	allele0	af	l_mle	p_lrt
12	snp12_4727514	4727514	3	1	2	0.059	5.627540e-02	1.030167e-07
12	snp12_4729020	4729020	6	1	2	0.058	2.986892e-02	2.739565e-07
12	snp12_4802207	4802207	4	1	2	0.060	1.776079e-01	9.821538e-08
12	snp12_4802903	4802903	9	1	2	0.053	1.358406e-01	3.859695e-07
12	snp12_4849866	4849866	0	1	2	0.056	1.230659e-01	4.683861e-07
12	snp12_4849902	4849902	0	1	2	0.056	1.230659e-01	4.683861e-07
12	snp12_4874089	4874089	7	1	2	0.055	1.394767e-01	4.715127e-07
12	snp12_4888067	4888067	0	1	2	0.053	5.254776e-02	3.222107e-07
12	snp12_4892878	4892878	4	1	2	0.054	1.421364e-01	3.829730e-07
12	snp12_4906732	4906732	0	1	2	0.051	1.191135e-01	4.444804e-07
12	snp12_4907717	4907717	7	1	2	0.055	1.127524e-01	3.887651e-08
12	snp12_4922147	4922147	0	1	2	0.053	1.433738e-01	4.613590e-07
12	snp12_4930682	4930682	0	1	2	0.053	9.696689e-02	4.865230e-07
12	snp12_5073974	5073974	1	1	2	0.054	1.443299e-01	4.327417e-07
12	snp12_5077752	5077752	12	1	2	0.051	1.577047e-01	7.271644e-08
