## Supplementary material for "Finding genetic variants in plants without complete genomes": Dataset S1: snps_pass_10percent_threshold_GEMMA_results.txt

chr	rs	ps	n_miss	allele1	allele0	af	l_mle	p_lrt
12	snp12_4272735	4272735	13	1	2	0.057	1.259970e-01	6.600232e-07
12	snp12_4727514	4727514	3	1	2	0.059	5.627540e-02	1.030167e-07
12	snp12_4729020	4729020	6	1	2	0.058	2.986892e-02	2.739565e-07
12	snp12_4745321	4745321	6	1	2	0.055	1.222108e-01	5.734165e-07
12	snp12_4759989	4759989	11	1	2	0.056	1.093169e-01	5.929180e-07
12	snp12_4802207	4802207	4	1	2	0.060	1.776079e-01	9.821538e-08
12	snp12_4802545	4802545	5	1	2	0.052	2.202801e-01	5.790039e-07
12	snp12_4802903	4802903	9	1	2	0.053	1.358406e-01	3.859695e-07
12	snp12_4813320	4813320	0	1	2	0.051	2.227756e-01	5.074283e-07
12	snp12_4815407	4815407	1	1	2	0.051	2.231038e-01	5.144249e-07
12	snp12_4815812	4815812	1	1	2	0.051	2.235490e-01	5.509324e-07
12	snp12_4820923	4820923	6	1	2	0.052	2.187220e-01	6.552249e-07
12	snp12_4821230	4821230	4	1	2	0.057	1.497309e-01	5.503409e-07
12	snp12_4849866	4849866	0	1	2	0.056	1.230659e-01	4.683861e-07
12	snp12_4849902	4849902	0	1	2	0.056	1.230659e-01	4.683861e-07
12	snp12_4874089	4874089	7	1	2	0.055	1.394767e-01	4.715127e-07
12	snp12_4888067	4888067	0	1	2	0.053	5.254776e-02	3.222107e-07
12	snp12_4892878	4892878	4	1	2	0.054	1.421364e-01	3.829730e-07
12	snp12_4902941	4902941	3	1	2	0.054	1.350254e-01	5.090579e-07
12	snp12_4906732	4906732	0	1	2	0.051	1.191135e-01	4.444804e-07
12	snp12_4907717	4907717	7	1	2	0.055	1.127524e-01	3.887651e-08
12	snp12_4913321	4913321	2	1	2	0.054	1.434394e-01	5.040210e-07
12	snp12_4922147	4922147	0	1	2	0.053	1.433738e-01	4.613590e-07
12	snp12_4923027	4923027	0	1	2	0.051	4.556662e-02	5.902157e-07
12	snp12_4930682	4930682	0	1	2	0.053	9.696689e-02	4.865230e-07
12	snp12_5049660	5049660	1	1	2	0.054	3.274547e-01	5.133008e-07
12	snp12_5073974	5073974	1	1	2	0.054	1.443299e-01	4.327417e-07
12	snp12_5077752	5077752	12	1	2	0.051	1.577047e-01	7.271644e-08
