## Supplementary material for "Finding genetic variants in plants without complete genomes": Dataset S1: used_phenotype_values.txt

accession_id	phenotype_value
TS-10	173.4551
TS-25	770.0298
TS-26	1013.4948
TS-27	502.8597
TS-28	550.6396
TS-29	338.8035
TS-33	346.7497
TS-34	1238.978
TS-35	626.6188
TS-36	714.5522
TS-42	254.0464
TS-44	696.6976
TS-46	632.968
TS-47	1002.1571
TS-48	401.84
TS-49	507.5727
TS-53	1443.3393
TS-55	444.8203
TS-56	380.8323
TS-57	502.5484
TS-58	788.9976
TS-59	532.4946
TS-61	1810.5864
TS-62	443.0995
TS-65	806.6424
TS-68	216.4551
TS-69	222.854
TS-72	951.6137
TS-75	228.6884
TS-76	523.6503
TS-78	1260.5265
TS-83	252.7028
TS-84	396.3802
TS-86	1124.6146
TS-88	497.4349
TS-91	712.0037
TS-94	231.8416
TS-95	763.4525
TS-96	798.813
TS-98	198.188
TS-100	1260.1412
TS-111	708.7751
TS-118	169.4385
TS-120	101.2908
TS-121	101.2733
TS-122	223.1541
TS-128	338.6354
TS-132	496.0602
TS-135	283.3418
TS-138	221.1408
TS-141	100.0871
TS-142	368.1861
TS-147	174.6166
TS-152	254.0224
TS-153	263.283
TS-154	174.5846
TS-158	467.5059
TS-159	173.4607
TS-160	190.5332
TS-161	464.6791
TS-165	221.5326
TS-171	161.5643
TS-172	483.6491
TS-174	502.4955
TS-179	243.5286
TS-181	243.5956
TS-185	179.6315
TS-186	190.5361
TS-188	220.8519
TS-193	255.8008
TS-197	221.5003
TS-202	255.7007
TS-204	425.9964
TS-209	252.2086
TS-210	1149.9794
TS-211	197.3548
TS-212	174.5859
TS-215	243.0204
TS-228	632.329
TS-241	338.7921
TS-249	252.733
TS-250	255.7855
TS-252	221.4945
TS-256	184.0947
TS-264	1910.9424
TS-266	1178.6193
TS-268	190.562
TS-269	508.4794
TS-270	701.4601
TS-271	380.6374
TS-273	1000.7481
TS-275	1020.6964
TS-276	520.73
TS-278	464.3829
TS-280	1093.8549
TS-290	418.8552
TS-296	246.3884
TS-298	342.2342
TS-300	442.0286
TS-301	612.5251
TS-302	1023.5764
TS-303	707.7121
TS-400	1222.1541
TS-401	1200.5956
TS-419	2353.0916
TS-420	1359.6366
TS-450	692.8974
TS-501	870.0357
TS-505	1793.1484
TS-506	1286.1515
TS-510	401.7665
TS-517	603.5613
TS-518	873.1141
TS-519	1815.8952
TS-520	1048.4531
TS-521	1144.1992
TS-522	757.6756
TS-523	764.6711
TS-525	1544.4401
TS-526	491.1537
TS-527	1070.1306
TS-528	251.9437
TS-530	797.3596
TS-531	417.5315
TS-532	1291.0168
TS-533	683.7479
TS-534	543.7184
TS-536	300.9893
TS-537	245.1664
TS-540	371.3055
TS-541	370.4275
TS-549	254.0583
TS-551	226.4369
TS-552	241.5991
TS-554	730.004
TS-555	1031.3757
TS-556	208.7166
TS-560	534.9808
TS-562	1033.1189
TS-563	220.9805
TS-566	487.3827
TS-567	257.3076
TS-568	338.3479
TS-570	337.7555
TS-572	388.7226
TS-573	254.0481
TS-574	419.7064
TS-575	546.4989
TS-576	233.8153
TS-577	208.1761
TS-580	221.5214
TS-582	190.5065
TS-583	339.0094
TS-584	786.2468
TS-585	503.8394
TS-587	511.1785
TS-588	419.2179
TS-589	116.6349
TS-590	526.4102
TS-591	252.6635
TS-592	170.0722
TS-593	243.5246
TS-594	233.8876
TS-595	233.2556
TS-596	317.5469
TS-597	399.18
TS-598	352.8384
TS-602	508.021
TS-604	161.5588
TS-606	406.904
TS-607	670.681
TS-610	457.9214
TS-611	339.0227
TS-615	368.6788
TS-616	255.8003
TS-618	252.732
TS-620	856.6628
TS-621	252.715
TS-622	233.8913
TS-623	765.593
TS-624	511.5645
TS-625	2075.7197
TS-627	169.5578
TS-628	81.4698
TS-630	312.9901
TS-632	750.6718
TS-633	249.8606
TS-634	233.8791
TS-635	253.735
TS-636	249.8463
TS-637	233.8123
TS-638	173.7929
TS-640	252.2425
TS-647	249.8433
TS-648	509.1869
TS-660	244.1531
TS-663	283.4108
