## Supplementary material for "Finding genetic variants in plants without complete genomes": Dataset S1: original_phenotype_values.txt

accession_id	phenotype_value
TS-1	13386
TS-2	41755.3501
TS-3	44604.25
TS-4	83306.2
TS-5	41643.8
TS-6	85273.0997
TS-7	66286.5001
TS-8	71884
TS-9	13804.65
TS-10	44239.3001
TS-11	148628.8999
TS-12	146319.7003
TS-13	62478.8501
TS-15	27095.4501
TS-16	11119.55
TS-17	32708.2001
TS-18	130266.5998
TS-19	61997.35
TS-20	200167.5505
TS-21	84154.2498
TS-22	117880.7999
TS-23	61939.4499
TS-24	16336
TS-25	13390
TS-26	55928.3501
TS-27	36776.25
TS-28	96719.0001
TS-29	136523.5501
TS-30	503745.9014
TS-33	95709.8999
TS-34	38988.7
TS-35	68544.0501
TS-36	83824.0502
TS-37	105989.9501
TS-38	40507.7
TS-39	513968.3016
TS-40	57661.15
TS-42	117301.3003
TS-43	37883.8499
TS-44	55161.25
TS-45	91186.4001
TS-46	55546.15
TS-47	47359.2
TS-48	65160.8002
TS-49	50839.8999
TS-50	137813.4003
TS-51	39473.0501
TS-53	71052.9501
TS-54	171026.2501
TS-55	46785.6501
TS-56	40835.95
TS-57	42980.8999
TS-58	63084.6502
TS-59	57537.9001
TS-60	63182.0501
TS-61	80632.4501
TS-62	51623.3001
TS-63	81018.5497
TS-64	118861.3503
TS-65	173934.3499
TS-66	197295.1998
TS-67	83882.6501
TS-68	96868.0997
TS-69	36381.9999
TS-70	76773.9002
TS-71	43198.7001
TS-72	53971.3001
TS-73	41426.4499
TS-74	100385.55
TS-75	149642.0998
TS-76	64431.55
TS-77	164266.5506
TS-78	54446.5
TS-82	165597.0504
TS-83	194701.3498
TS-84	256548.7001
TS-85	110771.7497
TS-86	149389.7004
TS-88	44565.3999
TS-89	70765.0502
TS-90	132337.45
TS-91	54794.8498
TS-92	96007.1499
TS-94	116427.0501
TS-95	41562.6001
TS-96	178821.4505
TS-97	217250.9003
TS-98	85178.0003
TS-99	114825.3002
TS-100	152510.0003
TS-101	151914.5501
TS-103	85258.3497
TS-104	41738.9
TS-105	79162.6002
TS-106	125681.6499
TS-107	107704.0504
TS-108	226440.7497
TS-109	120974.7498
TS-110	87855.2001
TS-111	104990.1502
TS-112	144691.5003
TS-113	115767.5498
TS-114	118593.7003
TS-115	104494.6497
TS-116	160700.2502
TS-117	74243.9501
TS-118	153876.3502
TS-119	190420.1995
TS-120	37840.5501
TS-121	72845.7998
TS-122	102749.3
TS-123	283119.2501
TS-124	209978.7998
TS-125	122022.4003
TS-127	116709.4002
TS-128	179594.0502
TS-129	83923.3502
TS-130	150907.9997
TS-131	112048.7501
TS-132	120034.5004
TS-133	164080.3501
TS-134	165607.8495
TS-135	80822.9002
TS-136	46506.1999
TS-137	130281.9001
TS-138	122055.7503
TS-139	182281.3001
TS-140	295007.4495
TS-141	121189
TS-142	37751.1499
TS-143	42472.4499
TS-144	38570.75
TS-145	96534.9502
TS-147	180769.0506
TS-148	174036.6504
TS-149	54073.9502
TS-151	73693.8502
TS-152	109627.7502
TS-153	95997.6501
TS-154	171029.2506
TS-155	62750.95
TS-157	91099.8501
TS-158	93551.6002
TS-159	51448.15
TS-160	146020.3998
TS-161	131045.8999
TS-162	253340.45
TS-163	64141.9
TS-164	36891.5
TS-165	457988.9992
TS-166	84841.9
TS-167	125479.7496
TS-168	73828.6
TS-169	104675.8001
TS-170	301746.6503
TS-171	79222.6
TS-172	158735.1505
TS-174	153081.2
TS-175	295736.0496
TS-176	86151.2501
TS-177	60524.3001
TS-178	33024.05
TS-179	72452.4502
TS-180	28824.1
TS-181	83682.45
TS-182	18880.35
TS-183	22917.1
TS-184	99591.2498
TS-185	11573.55
TS-186	24487.65
TS-187	59141.4002
TS-188	52830.65
TS-189	52515.5001
TS-190	41402.4
TS-191	77059.4501
TS-192	67682.5498
TS-193	123898.1998
TS-194	22710.2
TS-195	52870.9999
TS-196	16379.3
TS-197	85939.3997
TS-198	90747.8001
TS-201	71160.9002
TS-202	165760.65
TS-203	47162.85
TS-204	86290.3501
TS-205	136192.0505
TS-206	73111.5501
TS-209	38436.7499
TS-210	200484.8006
TS-211	68373.2499
TS-212	90785.4501
TS-215	74952.3499
TS-216	109092.65
TS-218	47958.3499
TS-219	185705.3496
TS-220	180804.5502
TS-221	183999.1505
TS-222	291027.1493
TS-226	234395.5996
TS-227	44680.0999
TS-228	36143.85
TS-231	34276.25
TS-232	12110.35
TS-233	137420.8504
TS-235	18364.2999
TS-236	33745.7501
TS-238	39973.3
TS-239	45059.9499
TS-240	117448.9997
TS-241	54099.95
TS-242	68076.1501
TS-243	85091.0002
TS-244	186280.75
TS-245	38460.7501
TS-246	35999.2001
TS-247	43262.1001
TS-248	16453.75
TS-249	56524.4998
TS-250	34658.8501
TS-252	75096.8998
TS-253	52008.2499
TS-254	63602.5501
TS-255	44986.7
TS-256	12377.55
TS-257	86176.3002
TS-258	80496.95
TS-259	38826.6001
TS-261	64350.6999
TS-262	59370.7501
TS-263	101491.4501
TS-264	51050.3499
TS-266	65770.0502
TS-268	41512.3999
TS-269	25959.0501
TS-270	91554.7001
TS-271	48818.0501
TS-272	90853.85
TS-273	14304.8
TS-275	125112.4496
TS-276	12939.7
TS-278	69339.2999
TS-280	14836.65
TS-281	64524.5999
TS-283	49397.4501
TS-284	41439.9499
TS-285	77841.8501
TS-286	38354.4499
TS-288	95668.5001
TS-290	51633.6501
TS-292	82225.6997
TS-294	30776.35
TS-296	23096.55
TS-297	41400.6001
TS-298	102458.4503
TS-299	178589.9994
TS-300	21972.75
TS-301	90263.8003
TS-302	68142.5998
TS-303	111126.2499
TS-400	8832.65
TS-401	42724.8001
TS-415	71821.2499
TS-416	260125.6501
TS-418	41336.2
TS-419	85259.3
TS-420	23589.3999
TS-425	65236.4
TS-428	43311.35
TS-430	86125.4503
TS-432	53370.3
TS-433	58716.5499
TS-450	74221.7502
TS-501	36837.2999
TS-503	94948.0499
TS-505	66303.0502
TS-506	56521.95
TS-507	41389.15
TS-508	51200.7499
TS-509	53811.5499
TS-510	44914.4
TS-511	84716.6
TS-512	17874.65
TS-513	76495.3001
TS-514	61851
TS-515	44544.7501
TS-516	77215.5499
TS-517	90574.1499
TS-518	60925.6501
TS-519	76929.5501
TS-520	17419.65
TS-521	131450.5999
TS-522	218153.15
TS-523	86632.1001
TS-524	119623.4503
TS-525	139439.1998
TS-526	199307.5505
TS-527	318794.4991
TS-528	277209.5991
TS-529	103482.8997
TS-530	149889.1002
TS-531	68210.3001
TS-532	94834.1
TS-533	141529.6501
TS-534	107456.6998
TS-535	61594.9499
TS-536	173887.5998
TS-537	935963.653
TS-538	547091.3993
TS-539	149025.15
TS-540	85115.3503
TS-541	287160.5002
TS-542	153209.8503
TS-543	128314.0496
TS-544	154252.5496
TS-545	251183.9992
TS-546	106236.0503
TS-547	93044.0503
TS-548	177374.8502
TS-549	102718.3502
TS-550	144216.0003
TS-551	106726.3999
TS-552	168413.6502
TS-554	123644.3002
TS-555	123010.25
TS-556	135273.3998
TS-557	56144.9499
TS-558	161501.2997
TS-559	179284.0501
TS-560	86888.4998
TS-561	131728.0502
TS-562	119504.3998
TS-563	21841.5
TS-564	86218.85
TS-565	68159.3001
TS-566	61909.4499
TS-567	141937.2998
TS-568	96589.6998
TS-569	427073.3
TS-570	117208.8004
TS-572	45119.9
TS-573	477565.5488
TS-574	124780.9498
TS-575	117975.85
TS-576	42511.6499
TS-577	65253
TS-578	135884.5004
TS-579	69728.5002
TS-580	88558.5003
TS-582	35854.7501
TS-583	112342.1498
TS-584	79489.4998
TS-585	31915.55
TS-586	33342.95
TS-587	50301
TS-588	22232.8
TS-589	81860.2998
TS-590	91909.0503
TS-591	44141.3
TS-592	183018.2004
TS-593	31747.25
TS-594	79971.4502
TS-595	72912.1999
TS-596	46367.8001
TS-597	34564.1
TS-598	78586.1498
TS-599	26628.5
TS-600	76263.8498
TS-602	84644.7002
TS-604	51176.4999
TS-605	36564.6
TS-606	72487.4999
TS-607	42296.25
TS-609	33345.15
TS-610	79847.3501
TS-611	61542.2999
TS-612	35521.1
TS-613	42264.7999
TS-614	76386.2999
TS-615	37797.7501
TS-616	62824.05
TS-617	76725.9498
TS-618	54801.1998
TS-619	77457.5501
TS-620	75955.7998
TS-621	55007.0499
TS-622	146192.5502
TS-623	78175.85
TS-624	42256.8
TS-625	71574.9
TS-627	212447.9004
TS-628	52920.6998
TS-629	137384.5
TS-630	83186.45
TS-631	210630.8003
TS-632	96292.7
TS-633	134467.05
TS-634	116648.6504
TS-635	64294.8499
TS-636	126810.3496
TS-637	31082.4499
TS-638	71228.1002
TS-640	58098.2501
TS-641	121885.7001
TS-642	112317.4499
TS-643	72335.9001
TS-644	67512.9
TS-646	70710.75
TS-647	44414.3501
TS-648	208561.4005
TS-649	185963.0001
TS-650	94693.5001
TS-651	505343.9494
TS-652	223003.5004
TS-653	160536.6498
TS-654	127877.1499
TS-655	169327.7499
TS-656	61012.3001
TS-657	600934.3481
TS-658	318365.4008
TS-660	132013.3998
TS-663	255119.6504
TS-664	148929.9505
TS-665	131435.1496
TS-666	165631.7495
TS-667	149515.8505
TS-669	161898.2999
TS-670	118667.0504
TS-671	112056.35
TS-677	247616.9503
TS-678	147779.15
TS-681	158682.1
TS-683	158963.4
TS-684	166213.6995
TS-687	268037.3996
TS-691	150307.6998
TS-697	86610.05
TS-700	484638.2506
TS-701	427534.7496
TS-702	381594.2006
TS-731	125462.7496
TS-739	219952.4004
