## Supplementary material for "Finding genetic variants in plants without complete genomes": Dataset S1: used_phenotype_values.txt

accession_id	phenotype_value
TS-10	44239.3001
TS-25	13390
TS-26	55928.3501
TS-27	36776.25
TS-28	96719.0001
TS-29	136523.5501
TS-33	95709.8999
TS-34	38988.7
TS-35	68544.0501
TS-36	83824.0502
TS-42	117301.3003
TS-44	55161.25
TS-46	55546.15
TS-47	47359.2
TS-48	65160.8002
TS-49	50839.8999
TS-53	71052.9501
TS-55	46785.6501
TS-56	40835.95
TS-57	42980.8999
TS-58	63084.6502
TS-59	57537.9001
TS-61	80632.4501
TS-62	51623.3001
TS-65	173934.3499
TS-68	96868.0997
TS-69	36381.9999
TS-72	53971.3001
TS-75	149642.0998
TS-76	64431.55
TS-78	54446.5
TS-83	194701.3498
TS-84	256548.7001
TS-86	149389.7004
TS-88	44565.3999
TS-90	132337.45
TS-91	54794.8498
TS-94	116427.0501
TS-95	41562.6001
TS-96	178821.4505
TS-98	85178.0003
TS-100	152510.0003
TS-111	104990.1502
TS-115	104494.6497
TS-118	153876.3502
TS-120	37840.5501
TS-121	72845.7998
TS-122	102749.3
TS-128	179594.0502
TS-129	83923.3502
TS-132	120034.5004
TS-135	80822.9002
TS-137	130281.9001
TS-138	122055.7503
TS-139	182281.3001
TS-140	295007.4495
TS-141	121189
TS-142	37751.1499
TS-147	180769.0506
TS-152	109627.7502
TS-153	95997.6501
TS-154	171029.2506
TS-158	93551.6002
TS-159	51448.15
TS-160	146020.3998
TS-161	131045.8999
TS-165	457988.9992
TS-166	84841.9
TS-171	79222.6
TS-172	158735.1505
TS-174	153081.2
TS-176	86151.2501
TS-179	72452.4502
TS-181	83682.45
TS-185	11573.55
TS-186	24487.65
TS-188	52830.65
TS-190	41402.4
TS-191	77059.4501
TS-192	67682.5498
TS-193	123898.1998
TS-196	16379.3
TS-197	85939.3997
TS-202	165760.65
TS-204	86290.3501
TS-209	38436.7499
TS-210	200484.8006
TS-211	68373.2499
TS-212	90785.4501
TS-215	74952.3499
TS-228	36143.85
TS-238	39973.3
TS-241	54099.95
TS-245	38460.7501
TS-247	43262.1001
TS-248	16453.75
TS-249	56524.4998
TS-250	34658.8501
TS-252	75096.8998
TS-255	44986.7
TS-256	12377.55
TS-257	86176.3002
TS-258	80496.95
TS-261	64350.6999
TS-264	51050.3499
TS-266	65770.0502
TS-268	41512.3999
TS-269	25959.0501
TS-270	91554.7001
TS-271	48818.0501
TS-273	14304.8
TS-275	125112.4496
TS-276	12939.7
TS-278	69339.2999
TS-280	14836.65
TS-290	51633.6501
TS-296	23096.55
TS-298	102458.4503
TS-300	21972.75
TS-301	90263.8003
TS-302	68142.5998
TS-303	111126.2499
TS-400	8832.65
TS-401	42724.8001
TS-419	85259.3
TS-420	23589.3999
TS-450	74221.7502
TS-501	36837.2999
TS-505	66303.0502
TS-506	56521.95
TS-510	44914.4
TS-517	90574.1499
TS-518	60925.6501
TS-519	76929.5501
TS-520	17419.65
TS-521	131450.5999
TS-522	218153.15
TS-523	86632.1001
TS-525	139439.1998
TS-526	199307.5505
TS-527	318794.4991
TS-528	277209.5991
TS-530	149889.1002
TS-531	68210.3001
TS-532	94834.1
TS-533	141529.6501
TS-534	107456.6998
TS-536	173887.5998
TS-537	935963.653
TS-540	85115.3503
TS-541	287160.5002
TS-549	102718.3502
TS-551	106726.3999
TS-552	168413.6502
TS-554	123644.3002
TS-555	123010.25
TS-556	135273.3998
TS-560	86888.4998
TS-562	119504.3998
TS-563	21841.5
TS-566	61909.4499
TS-567	141937.2998
TS-568	96589.6998
TS-569	427073.3
TS-570	117208.8004
TS-572	45119.9
TS-573	477565.5488
TS-574	124780.9498
TS-575	117975.85
TS-576	42511.6499
TS-577	65253
TS-580	88558.5003
TS-582	35854.7501
TS-583	112342.1498
TS-584	79489.4998
TS-585	31915.55
TS-587	50301
TS-588	22232.8
TS-589	81860.2998
TS-590	91909.0503
TS-591	44141.3
TS-592	183018.2004
TS-593	31747.25
TS-594	79971.4502
TS-595	72912.1999
TS-596	46367.8001
TS-597	34564.1
TS-598	78586.1498
TS-602	84644.7002
TS-604	51176.4999
TS-605	36564.6
TS-606	72487.4999
TS-607	42296.25
TS-610	79847.3501
TS-611	61542.2999
TS-615	37797.7501
TS-616	62824.05
TS-617	76725.9498
TS-618	54801.1998
TS-620	75955.7998
TS-621	55007.0499
TS-622	146192.5502
TS-623	78175.85
TS-624	42256.8
TS-625	71574.9
TS-627	212447.9004
TS-628	52920.6998
TS-630	83186.45
TS-632	96292.7
TS-633	134467.05
TS-634	116648.6504
TS-635	64294.8499
TS-636	126810.3496
TS-637	31082.4499
TS-638	71228.1002
TS-640	58098.2501
TS-647	44414.3501
TS-648	208561.4005
TS-656	61012.3001
TS-660	132013.3998
TS-663	255119.6504
