## Supplementary material for "Finding genetic variants in plants without complete genomes": Dataset S1: original_phenotype_values.txt

accession_id	phenotype_value
TS-1	3717.8279
TS-2	2684.7258
TS-3	987.1107
TS-4	2405.028
TS-5	6731.0255
TS-6	12800.046
TS-7	10884.8967
TS-8	1557.3956
TS-9	5688.4285
TS-10	28075.9111
TS-11	18703.629
TS-12	84331.419
TS-13	76463.4269
TS-15	287203.1287
TS-16	83781.3593
TS-17	14956.513
TS-18	155663.6958
TS-19	967751.8065
TS-20	148253.7159
TS-21	299692.6341
TS-22	8669.7941
TS-23	61978.4747
TS-24	83768.4553
TS-25	131335.0153
TS-26	44835.869
TS-27	41327.3653
TS-28	38699.0921
TS-29	42717.2573
TS-30	7163.548
TS-33	142349.7102
TS-34	347189.5477
TS-35	54133.9308
TS-36	101536.6893
TS-37	29475.0079
TS-38	15134.2114
TS-39	27605.9963
TS-40	15444.8889
TS-42	50768.1539
TS-43	16031.9436
TS-44	11612.3675
TS-45	178449.2423
TS-46	78482.0013
TS-47	60326.3824
TS-48	18336.6716
TS-49	112269.3722
TS-50	324197.6438
TS-51	9155.1539
TS-53	23721.291
TS-54	17383.1332
TS-55	22721.1345
TS-56	98463.6322
TS-57	13687.4793
TS-58	11259.477
TS-59	60896.8249
TS-60	171336.7295
TS-61	213639.8247
TS-62	8125.4117
TS-63	47257.0928
TS-64	13299.126
TS-65	13859.215
TS-66	56347.3089
TS-67	26552.8151
TS-68	31449.2085
TS-69	19482.2128
TS-70	118616.485
TS-71	31178.471
TS-72	12687.3981
TS-73	5289.7813
TS-74	181185.7854
TS-75	4329.2578
TS-76	37962.7517
TS-77	216374.5225
TS-78	27635.0486
TS-82	93623.4735
TS-83	94323.7483
TS-84	47326.6243
TS-85	19330.7555
TS-86	29522.1221
TS-88	5929.7412
TS-89	3199.6503
TS-90	133650.5751
TS-91	61358.9013
TS-92	37254.4207
TS-94	7490.3083
TS-95	49062.2559
TS-96	52118.8525
TS-97	44030.1009
TS-98	487860.8877
TS-99	66756.1915
TS-100	45683.0828
TS-101	17611.2416
TS-103	9486.605
TS-104	13012.3316
TS-105	12539.93
TS-106	11135.4796
TS-107	10187.027
TS-108	5204.3146
TS-109	9911.6972
TS-110	11928.8361
TS-111	4633.7199
TS-112	7686.1409
TS-113	19107.3893
TS-114	10462.2124
TS-115	1953.1104
TS-116	2411.9674
TS-117	3352.9224
TS-118	9508.1237
TS-119	4933.6241
TS-120	2036.2
TS-121	2975.6461
TS-122	2797
TS-123	5058.6548
TS-124	41127.7418
TS-125	10952.6684
TS-127	9193.7225
TS-128	14812.1912
TS-129	2885.9843
TS-130	5107.8928
TS-131	4990.3206
TS-132	14191.9002
TS-133	2450.4761
TS-134	26737.1023
TS-135	2804.8211
TS-136	4105.2819
TS-137	9527.5756
TS-138	25521.8686
TS-139	9503.0404
TS-140	13544.3319
TS-141	7551.9341
TS-142	4281.3058
TS-143	24591.6908
TS-144	44815.325
TS-145	30410.8184
TS-147	9538.0093
TS-148	7376.4695
TS-149	34542.12
TS-151	16538.4883
TS-152	4760.0011
TS-153	4820.2015
TS-154	40523.551
TS-155	3218.4804
TS-157	16555.8236
TS-158	23733.0436
TS-159	13611.6197
TS-160	2541.3736
TS-161	10047.4489
TS-162	7734.7177
TS-163	5530.1919
TS-164	11437.365
TS-165	9643.1123
TS-166	11665.0316
TS-167	13664.5094
TS-168	11204.0402
TS-169	9102.8682
TS-170	26026.5328
TS-171	3264.2103
TS-172	15568.0389
TS-174	831.3531
TS-175	42797.2281
TS-176	5672.3634
TS-177	9569.977
TS-178	27945.9173
TS-179	7666.9952
TS-180	8586.9512
TS-181	26333.0106
TS-182	9162.6836
TS-183	8194.4664
TS-184	21121.1724
TS-185	1165.0772
TS-186	7182.726
TS-187	27010.6676
TS-188	29363.2851
TS-189	12597.4539
TS-190	2030.6299
TS-191	1214.4178
TS-192	19355.3176
TS-193	7746.3912
TS-194	15231.9534
TS-195	7894.0488
TS-196	4518.9491
TS-197	11673.8125
TS-198	4288.5822
TS-201	38391.1754
TS-202	117944.2377
TS-203	11134.914
TS-204	6021.0706
TS-205	15872.1007
TS-206	21328.3658
TS-209	5096.8873
TS-210	23893.7084
TS-211	38884.6311
TS-212	25414.0153
TS-215	46351.9589
TS-216	84319.6034
TS-218	12154.4437
TS-219	73711.5124
TS-220	28366.9177
TS-221	81688.1692
TS-222	35010.3154
TS-226	10340.9315
TS-227	88297.1683
TS-228	15599.5804
TS-231	7240.0207
TS-232	7205.0544
TS-233	6814.4453
TS-235	5103.0009
TS-236	16303.3158
TS-238	15328.121
TS-239	35204.0656
TS-240	37235.6492
TS-241	35996.3032
TS-242	9326.6652
TS-243	49780.4396
TS-244	8085.8402
TS-245	6769.4326
TS-246	9943.4842
TS-247	19486.9825
TS-248	8457.9661
TS-249	4635.7901
TS-250	16549.5419
TS-252	18341.1569
TS-253	1429.9201
TS-254	4922.4716
TS-255	11071.4398
TS-256	3073.8474
TS-257	13960.4925
TS-258	1902.558
TS-259	1938.3221
TS-261	1628.8957
TS-262	66753.6859
TS-263	3653.7912
TS-264	29231.8803
TS-266	53910.9716
TS-268	81450.0927
TS-269	9329.9963
TS-270	49180.1178
TS-271	34720.7709
TS-272	3825.2267
TS-273	4067.5646
TS-275	12294.6743
TS-276	15673.4004
TS-278	17600.0535
TS-280	246661.7316
TS-281	26860.6231
TS-283	8167.1815
TS-284	45856.4709
TS-285	19186.8632
TS-286	21986.763
TS-288	30212.667
TS-290	58428.9385
TS-292	8676.5856
TS-294	39042.8238
TS-296	23077.7888
TS-297	48919.6343
TS-298	22719.036
TS-299	109306.2235
TS-300	178892.799
TS-301	183323.6335
TS-302	64363.3283
TS-303	51201.3948
TS-400	4347.2722
TS-401	19857.4982
TS-415	46790.3646
TS-416	36162.6998
TS-418	115362.0435
TS-419	79052.15
TS-420	14969.5616
TS-425	51428.4977
TS-428	73876.9553
TS-430	8798.0832
TS-432	173769.2245
TS-433	28565.3431
TS-450	18329.8406
TS-501	12663.0747
TS-503	161762.0904
TS-505	63041.704
TS-506	21785.4429
TS-507	17326.3557
TS-508	28801.6272
TS-509	61030.7297
TS-510	26531.1616
TS-511	25627.0247
TS-512	57167.1291
TS-513	24566.0081
TS-514	40045.2138
TS-515	51354.6848
TS-516	41889.7487
TS-517	58824.0783
TS-518	38086.7229
TS-519	110106.3456
TS-520	8209.7235
TS-521	25792.7076
TS-522	39281.2762
TS-523	117184.1628
TS-524	22461.0878
TS-525	19705.5595
TS-526	83400.801
TS-527	58685.6775
TS-528	36063.784
TS-529	46340.1878
TS-530	45444.0382
TS-531	24547.2776
TS-532	62858.5098
TS-533	38031.7188
TS-534	47460.9688
TS-535	23416.4838
TS-536	375842.904
TS-537	80703.878
TS-538	17680.6495
TS-539	78223.7387
TS-540	37212.8303
TS-541	21400.9048
TS-542	24188.8059
TS-543	12371.2644
TS-544	46263.8074
TS-545	69790.0328
TS-546	48318.8909
TS-547	85434.4826
TS-548	37243.4918
TS-549	21443.353
TS-550	41266.1313
TS-551	31095.377
TS-552	39101.9504
TS-554	41726.1491
TS-555	96112.6683
TS-556	11602.92
TS-557	21899.4273
TS-558	10164.9714
TS-559	60997.97
TS-560	12960.835
TS-561	15436.1865
TS-562	5816.3738
TS-563	39994.5747
TS-564	67395.6712
TS-565	27896.5938
TS-566	81486.3444
TS-567	42798.6052
TS-568	13901.279
TS-570	43785.5387
TS-572	38374.8276
TS-573	72064.6088
TS-574	11422.133
TS-575	83832.8671
TS-576	37214.4907
TS-577	32161.1978
TS-578	26589.9967
TS-579	18075.5563
TS-580	107627.6101
TS-582	15499.5149
TS-583	74263.9437
TS-584	8109.4241
TS-585	26994.8755
TS-586	53185.4238
TS-587	41401.8177
TS-588	17399.0423
TS-589	19055.0254
TS-590	27562.5877
TS-591	6767.9002
TS-592	145949.3702
TS-593	25590.0169
TS-594	177997.2652
TS-595	35488.9138
TS-596	29900.7454
TS-597	27710.6918
TS-598	147541.5601
TS-599	18959.4435
TS-600	23047.7053
TS-602	11424.6484
TS-604	16389.1727
TS-605	4689.1379
TS-606	12045.3192
TS-607	7387.9489
TS-609	2367.964
TS-610	20170.3814
TS-611	4456.2967
TS-612	3482.5032
TS-613	3868.3131
TS-614	3978.7656
TS-615	23972.7705
TS-616	52861.4574
TS-617	4971.1662
TS-618	12611.8799
TS-619	30213.2831
TS-620	23315.521
TS-621	10576.3273
TS-622	33742.2028
TS-623	14029.7461
TS-624	22930.7911
TS-625	8200.0377
TS-627	9852.517
TS-628	182066.1016
TS-629	7182.6382
TS-630	18990.2656
TS-631	3650.7889
TS-632	140419.0697
TS-633	18829.6946
TS-634	13919.7412
TS-635	7032.7629
TS-636	9687.1322
TS-637	14821.7802
TS-638	7407.1548
TS-640	11658.4748
TS-641	3061.3448
TS-642	43961.5904
TS-643	8541.7601
TS-644	3735.333
TS-646	6636.6077
TS-647	4407.5469
TS-648	7849.7166
TS-649	43530.3322
TS-650	9439.5339
TS-651	111391.8858
TS-652	64828.016
TS-653	5804.0549
TS-654	3203.4998
TS-655	26759.2967
TS-656	10372.6609
TS-657	10277.4754
TS-658	23677.0606
TS-660	2816.7442
TS-663	30188.3034
TS-664	24279.8229
TS-665	20627.8168
TS-666	15936.468
TS-667	10168.9922
TS-669	12161.4864
TS-670	7595.4775
TS-671	27716.3122
TS-677	39579.2847
TS-678	12780.0067
TS-681	15125.3421
TS-683	18433.3815
TS-684	3731.3604
TS-687	3524.0274
TS-691	9432.3881
TS-697	4688.2293
TS-700	24233.3383
TS-701	5699.1677
TS-702	9253.1887
TS-731	5602.6384
TS-739	5440.7804
