## Supplementary material for "Finding genetic variants in plants without complete genomes": Dataset S1: used_phenotype_values.txt

accession_id	phenotype_value
TS-10	28075.9111
TS-25	131335.0153
TS-26	44835.869
TS-27	41327.3653
TS-28	38699.0921
TS-29	42717.2573
TS-33	142349.7102
TS-34	347189.5477
TS-35	54133.9308
TS-36	101536.6893
TS-42	50768.1539
TS-44	11612.3675
TS-46	78482.0013
TS-47	60326.3824
TS-48	18336.6716
TS-49	112269.3722
TS-53	23721.291
TS-55	22721.1345
TS-56	98463.6322
TS-57	13687.4793
TS-58	11259.477
TS-59	60896.8249
TS-61	213639.8247
TS-62	8125.4117
TS-65	13859.215
TS-68	31449.2085
TS-69	19482.2128
TS-72	12687.3981
TS-75	4329.2578
TS-76	37962.7517
TS-78	27635.0486
TS-83	94323.7483
TS-84	47326.6243
TS-86	29522.1221
TS-88	5929.7412
TS-90	133650.5751
TS-91	61358.9013
TS-94	7490.3083
TS-95	49062.2559
TS-96	52118.8525
TS-98	487860.8877
TS-100	45683.0828
TS-111	4633.7199
TS-115	1953.1104
TS-118	9508.1237
TS-120	2036.2
TS-121	2975.6461
TS-122	2797
TS-128	14812.1912
TS-129	2885.9843
TS-132	14191.9002
TS-135	2804.8211
TS-137	9527.5756
TS-138	25521.8686
TS-139	9503.0404
TS-140	13544.3319
TS-141	7551.9341
TS-142	4281.3058
TS-147	9538.0093
TS-152	4760.0011
TS-153	4820.2015
TS-154	40523.551
TS-158	23733.0436
TS-159	13611.6197
TS-160	2541.3736
TS-161	10047.4489
TS-165	9643.1123
TS-166	11665.0316
TS-171	3264.2103
TS-172	15568.0389
TS-174	831.3531
TS-176	5672.3634
TS-179	7666.9952
TS-181	26333.0106
TS-185	1165.0772
TS-186	7182.726
TS-188	29363.2851
TS-190	2030.6299
TS-191	1214.4178
TS-192	19355.3176
TS-193	7746.3912
TS-196	4518.9491
TS-197	11673.8125
TS-202	117944.2377
TS-204	6021.0706
TS-209	5096.8873
TS-210	23893.7084
TS-211	38884.6311
TS-212	25414.0153
TS-215	46351.9589
TS-228	15599.5804
TS-238	15328.121
TS-241	35996.3032
TS-245	6769.4326
TS-247	19486.9825
TS-248	8457.9661
TS-249	4635.7901
TS-250	16549.5419
TS-252	18341.1569
TS-255	11071.4398
TS-256	3073.8474
TS-257	13960.4925
TS-258	1902.558
TS-261	1628.8957
TS-264	29231.8803
TS-266	53910.9716
TS-268	81450.0927
TS-269	9329.9963
TS-270	49180.1178
TS-271	34720.7709
TS-273	4067.5646
TS-275	12294.6743
TS-276	15673.4004
TS-278	17600.0535
TS-280	246661.7316
TS-290	58428.9385
TS-296	23077.7888
TS-298	22719.036
TS-300	178892.799
TS-301	183323.6335
TS-302	64363.3283
TS-303	51201.3948
TS-400	4347.2722
TS-401	19857.4982
TS-419	79052.15
TS-420	14969.5616
TS-450	18329.8406
TS-501	12663.0747
TS-505	63041.704
TS-506	21785.4429
TS-510	26531.1616
TS-517	58824.0783
TS-518	38086.7229
TS-519	110106.3456
TS-520	8209.7235
TS-521	25792.7076
TS-522	39281.2762
TS-523	117184.1628
TS-525	19705.5595
TS-526	83400.801
TS-527	58685.6775
TS-528	36063.784
TS-530	45444.0382
TS-531	24547.2776
TS-532	62858.5098
TS-533	38031.7188
TS-534	47460.9688
TS-536	375842.904
TS-537	80703.878
TS-540	37212.8303
TS-541	21400.9048
TS-549	21443.353
TS-551	31095.377
TS-552	39101.9504
TS-554	41726.1491
TS-555	96112.6683
TS-556	11602.92
TS-560	12960.835
TS-562	5816.3738
TS-563	39994.5747
TS-566	81486.3444
TS-567	42798.6052
TS-568	13901.279
TS-570	43785.5387
TS-572	38374.8276
TS-573	72064.6088
TS-574	11422.133
TS-575	83832.8671
TS-576	37214.4907
TS-577	32161.1978
TS-580	107627.6101
TS-582	15499.5149
TS-583	74263.9437
TS-584	8109.4241
TS-585	26994.8755
TS-587	41401.8177
TS-588	17399.0423
TS-589	19055.0254
TS-590	27562.5877
TS-591	6767.9002
TS-592	145949.3702
TS-593	25590.0169
TS-594	177997.2652
TS-595	35488.9138
TS-596	29900.7454
TS-597	27710.6918
TS-598	147541.5601
TS-602	11424.6484
TS-604	16389.1727
TS-605	4689.1379
TS-606	12045.3192
TS-607	7387.9489
TS-610	20170.3814
TS-611	4456.2967
TS-615	23972.7705
TS-616	52861.4574
TS-617	4971.1662
TS-618	12611.8799
TS-620	23315.521
TS-621	10576.3273
TS-622	33742.2028
TS-623	14029.7461
TS-624	22930.7911
TS-625	8200.0377
TS-627	9852.517
TS-628	182066.1016
TS-630	18990.2656
TS-632	140419.0697
TS-633	18829.6946
TS-634	13919.7412
TS-635	7032.7629
TS-636	9687.1322
TS-637	14821.7802
TS-638	7407.1548
TS-640	11658.4748
TS-647	4407.5469
TS-648	7849.7166
TS-656	10372.6609
TS-660	2816.7442
TS-663	30188.3034
