## Supplementary material for "Finding genetic variants in plants without complete genomes": Dataset S1: original_phenotype_values.txt

accession_id	phenotype_value
TS-1	5140.7255
TS-2	3686.6214
TS-3	9258.8741
TS-4	2377.9355
TS-5	10320.3223
TS-6	6432.1371
TS-7	6425.3159
TS-8	4896.2931
TS-9	2712.3894
TS-10	10613.5413
TS-11	5393.5354
TS-12	2980.1677
TS-13	1175.5462
TS-15	7861.0121
TS-16	12112.8962
TS-17	23239.5132
TS-18	18931.0024
TS-19	6352.7029
TS-20	26101.298
TS-21	4687.2546
TS-22	13348.1429
TS-23	23416.7317
TS-24	3276.7107
TS-25	98.3801
TS-26	5585.9338
TS-27	173.491
TS-28	5758.3296
TS-29	3062.8685
TS-30	11181.0331
TS-33	5999.9373
TS-34	6343.4606
TS-35	13764.5098
TS-36	2638.7388
TS-37	27666.8094
TS-38	9176.2694
TS-39	430.6243
TS-40	10647.9167
TS-42	3133.8482
TS-43	4423.9533
TS-44	8616.6174
TS-45	4004.685
TS-46	8263.967
TS-47	4683.9689
TS-48	25968.5423
TS-49	5401.4903
TS-50	23359.6055
TS-51	3304.8989
TS-53	7330.3167
TS-54	7767.8776
TS-55	7687.7516
TS-56	3841.6469
TS-57	3465.5804
TS-58	6937.7955
TS-59	9844.4663
TS-60	6148.7888
TS-61	5260.8567
TS-62	10796.6206
TS-63	212.2858
TS-64	12212.4868
TS-65	7147.0261
TS-66	16176.8592
TS-67	10168.8133
TS-68	6091.131
TS-69	2096.0149
TS-70	3413.4111
TS-71	10325.8372
TS-72	1355.3396
TS-73	6838.9158
TS-74	10105.75
TS-75	192.5906
TS-76	10031.9842
TS-77	7647.5734
TS-78	3648.0956
TS-82	9806.5867
TS-83	6691.6531
TS-84	4063.9436
TS-85	6230.5733
TS-86	10078.1
TS-88	11939.9432
TS-89	5118.7929
TS-90	11604.029
TS-91	4689.887
TS-92	13479.7456
TS-94	9897.538
TS-95	3646.0972
TS-96	8508.1495
TS-97	19377.6907
TS-98	449.1667
TS-99	2422.212
TS-100	7237.7357
TS-101	6308.0667
TS-103	2664.3138
TS-104	7999.7433
TS-105	9424.1027
TS-106	12917.3266
TS-107	6706.2564
TS-108	11862.7038
TS-109	7706.9473
TS-110	4370.1709
TS-111	6083.2145
TS-112	8821.198
TS-113	8767.7231
TS-114	4314.3902
TS-115	19583.7892
TS-116	8548.1549
TS-117	2984.5487
TS-118	3825.7178
TS-119	11286.6956
TS-120	29009.602
TS-121	2695.5763
TS-122	4925.2307
TS-123	12674.3739
TS-124	10506.3415
TS-125	5211.4937
TS-127	7158.3438
TS-128	12389.3406
TS-129	4222.9245
TS-130	7413.0368
TS-131	3871.891
TS-132	30180.3827
TS-133	19381.3413
TS-134	30817.2142
TS-135	11947.8215
TS-136	7663.7331
TS-137	18184.1015
TS-138	27126.7951
TS-139	7803.0985
TS-140	15446.9824
TS-141	10426.7536
TS-142	4645.3854
TS-143	8318.9215
TS-144	5584.7809
TS-145	2722.4195
TS-147	9338.6157
TS-148	3720.2282
TS-149	6160.1315
TS-151	5698.187
TS-152	21050.3249
TS-153	12778.6144
TS-154	11457.2852
TS-155	6872.2728
TS-157	7233.0126
TS-158	8239.6794
TS-159	5429.5824
TS-160	6415.8429
TS-161	9955.0287
TS-162	4206.1721
TS-163	10055.4648
TS-164	5048.0137
TS-165	284.7451
TS-166	4727.9709
TS-167	7567.3513
TS-168	26352.0711
TS-169	24676.1315
TS-170	17590.4967
TS-171	6332.8923
TS-172	21547.7073
TS-174	28238.9321
TS-175	18309.2671
TS-176	16130.5513
TS-177	8865.1809
TS-178	18698.637
TS-179	8444.9133
TS-180	9771.6996
TS-181	11423.0826
TS-182	14332.2899
TS-183	3717.7686
TS-184	22630.6515
TS-185	3554.4616
TS-186	19272.0086
TS-187	14509.2205
TS-188	10074.0264
TS-189	6211.3584
TS-190	3576.7892
TS-191	9336.8289
TS-192	11854.3794
TS-193	16617.994
TS-194	4127.2759
TS-195	12166.7172
TS-196	6501.4068
TS-197	11817.1412
TS-198	104.5865
TS-201	9938.1771
TS-202	13580.3545
TS-203	528.2166
TS-204	3048.2111
TS-205	19950.6393
TS-206	9207.9355
TS-209	5349.7254
TS-210	18605.0415
TS-211	3584.6289
TS-212	7366.7674
TS-215	21563.7654
TS-216	23524.2962
TS-218	13128.594
TS-219	9684.5987
TS-220	13955.006
TS-221	12043.1847
TS-222	7751.8909
TS-226	24443.8237
TS-227	8702.6039
TS-228	4051.5693
TS-231	3107.9657
TS-232	3979.6865
TS-233	153.9687
TS-235	5383.5436
TS-236	6185.0149
TS-238	3676.0724
TS-239	6419.8588
TS-240	17194.7858
TS-241	17708.4568
TS-242	10828.9399
TS-243	4035.7554
TS-244	8180.4029
TS-245	3384.7175
TS-246	7795.2781
TS-247	22532.1369
TS-248	22100.3598
TS-249	25380.702
TS-250	269.0081
TS-252	10306.4494
TS-253	3109.4261
TS-254	6387.6547
TS-255	5275.191
TS-256	4492.6273
TS-257	15542.3076
TS-258	7171.9671
TS-259	3254.3062
TS-261	8602.3407
TS-262	9272.9779
TS-263	7580.3213
TS-264	5794.4728
TS-266	29978.4346
TS-268	11381.2712
TS-269	2368.5778
TS-270	18921.9405
TS-271	17111.2779
TS-272	3003.7828
TS-273	4797.7401
TS-275	8247.2885
TS-276	13341.7445
TS-278	24438.2512
TS-280	1783.2787
TS-281	16187.0816
TS-283	6998.111
TS-284	3973.8644
TS-285	5777.0256
TS-286	4046.0354
TS-288	12797.2722
TS-290	5678.0883
TS-292	7627.955
TS-294	2640.5066
TS-296	2700.0726
TS-297	5866.6053
TS-298	6395.7634
TS-299	8505.3825
TS-300	10248.9008
TS-301	16769.2341
TS-302	12869.4815
TS-303	3670.2888
TS-400	17589.2683
TS-401	15872.8991
TS-415	7129.6175
TS-416	4733.4664
TS-418	6102.045
TS-419	6207.1119
TS-420	7123.584
TS-425	5266.1408
TS-428	15700.8494
TS-430	5301.304
TS-432	5704.4703
TS-433	6522.3875
TS-450	4092.862
TS-501	2435.0036
TS-503	6619.4437
TS-505	3459.5402
TS-506	6646.0755
TS-507	9449.255
TS-508	4470.607
TS-509	5144.5684
TS-510	4577.8644
TS-511	12772.1967
TS-512	6558.7439
TS-513	63800.9944
TS-514	6998.4184
TS-515	329.6886
TS-516	3496.375
TS-517	6534.0144
TS-518	4456.9645
TS-519	14081.8625
TS-520	2929.9977
TS-521	639.8165
TS-522	11506.1486
TS-523	1436.1573
TS-524	8043.8607
TS-525	266299.1688
TS-526	18569.8348
TS-527	13585.6387
TS-528	489.979
TS-529	13672.6629
TS-530	2281.0925
TS-531	6298.5938
TS-532	3033.22
TS-533	23330.7837
TS-534	20521.7242
TS-535	13160.7405
TS-536	10737.4578
TS-537	18476.5134
TS-538	44856.8104
TS-539	2408.1604
TS-540	14034.6515
TS-541	12742.5097
TS-542	14619.1679
TS-543	158991.2352
TS-544	44717.1186
TS-545	84470.3846
TS-546	19803.0116
TS-547	15254.1423
TS-548	28132.4625
TS-549	11339.8055
TS-550	20193.8031
TS-551	19027.9218
TS-552	9615.5789
TS-554	13382.2302
TS-555	13637.0001
TS-556	8816.8554
TS-557	4653.4941
TS-558	156230.963
TS-559	5066.6521
TS-560	5096.7617
TS-561	6633.4705
TS-562	6320.7294
TS-563	4292.2162
TS-564	4451.738
TS-565	89677.3763
TS-566	11043.9733
TS-567	5671.5553
TS-568	425.3979
TS-569	20334.0141
TS-570	20740.3892
TS-572	11730.4053
TS-573	10375.4115
TS-574	7750.834
TS-575	242.9719
TS-576	8723.3752
TS-577	13100.8669
TS-578	10392.09
TS-579	10002.2971
TS-580	9729.254
TS-582	6296.73
TS-583	15233.7551
TS-584	151363.3008
TS-585	3103.2197
TS-586	7685.734
TS-587	5507.7485
TS-588	105492.5886
TS-589	12452.6151
TS-590	14528.9156
TS-591	1121.4563
TS-592	431.1815
TS-593	4426.3168
TS-594	876.755
TS-595	90822.0323
TS-596	125016.849
TS-597	129.9501
TS-598	402.0518
TS-599	1628.4789
TS-600	131947.1615
TS-602	493.6106
TS-604	6418.9174
TS-605	1466.5168
TS-606	5099.2213
TS-607	70366.1369
TS-609	81500.2469
TS-610	6121.5674
TS-611	76029.5457
TS-612	2682.2989
TS-613	1281.7467
TS-614	3110.8672
TS-615	2847.5275
TS-616	11782.0164
TS-617	3205.2314
TS-618	2114.4997
TS-619	10883.3756
TS-620	174.1059
TS-621	5294.3483
TS-622	5028.5298
TS-623	8336.0035
TS-624	6833.4203
TS-625	621.9851
TS-627	98333.0056
TS-628	198.7778
TS-629	200.9683
TS-630	4091.7475
TS-631	11231.7603
TS-632	3680.1076
TS-633	3476.4684
TS-634	4787.9405
TS-635	5480.521
TS-636	7353.4322
TS-637	7415.3809
TS-638	6293.8862
TS-640	8911.6808
TS-641	6182.6706
TS-642	10672.7039
TS-643	7292.0984
TS-644	67805.9493
TS-646	69155.2553
TS-647	7494.3732
TS-648	149636.8702
TS-649	23810.1175
TS-650	8414.2655
TS-651	2709.3726
TS-652	15411.3582
TS-653	10356.2927
TS-654	8156.114
TS-655	10075.8325
TS-656	7677.4525
TS-657	10128.5006
TS-658	269.085
TS-660	119024.6656
TS-663	529.4079
TS-664	138.7121
TS-665	461.0607
TS-666	94934.3217
TS-667	148076.3671
TS-669	3403.4903
TS-670	4991.1761
TS-671	230.4823
TS-677	28181.1915
TS-678	6457.6353
TS-681	12436.1288
TS-683	13993.8008
TS-684	15176.6487
TS-687	22722.8443
TS-691	4612.9892
TS-697	8009.9464
TS-700	6527.9233
TS-701	19963.7821
TS-702	23323.5393
TS-731	10914.8112
TS-739	10358.4448
