## Supplementary material for "Finding genetic variants in plants without complete genomes": Dataset S1: used_phenotype_values.txt

accession_id	phenotype_value
TS-10	10613.5413
TS-25	98.3801
TS-26	5585.9338
TS-27	173.491
TS-28	5758.3296
TS-29	3062.8685
TS-33	5999.9373
TS-34	6343.4606
TS-35	13764.5098
TS-36	2638.7388
TS-42	3133.8482
TS-44	8616.6174
TS-46	8263.967
TS-47	4683.9689
TS-48	25968.5423
TS-49	5401.4903
TS-53	7330.3167
TS-55	7687.7516
TS-56	3841.6469
TS-57	3465.5804
TS-58	6937.7955
TS-59	9844.4663
TS-61	5260.8567
TS-62	10796.6206
TS-65	7147.0261
TS-68	6091.131
TS-69	2096.0149
TS-72	1355.3396
TS-75	192.5906
TS-76	10031.9842
TS-78	3648.0956
TS-83	6691.6531
TS-84	4063.9436
TS-86	10078.1
TS-88	11939.9432
TS-90	11604.029
TS-91	4689.887
TS-94	9897.538
TS-95	3646.0972
TS-96	8508.1495
TS-98	449.1667
TS-100	7237.7357
TS-111	6083.2145
TS-115	19583.7892
TS-118	3825.7178
TS-120	29009.602
TS-121	2695.5763
TS-122	4925.2307
TS-128	12389.3406
TS-129	4222.9245
TS-132	30180.3827
TS-135	11947.8215
TS-137	18184.1015
TS-138	27126.7951
TS-139	7803.0985
TS-140	15446.9824
TS-141	10426.7536
TS-142	4645.3854
TS-147	9338.6157
TS-152	21050.3249
TS-153	12778.6144
TS-154	11457.2852
TS-158	8239.6794
TS-159	5429.5824
TS-160	6415.8429
TS-161	9955.0287
TS-165	284.7451
TS-166	4727.9709
TS-171	6332.8923
TS-172	21547.7073
TS-174	28238.9321
TS-176	16130.5513
TS-179	8444.9133
TS-181	11423.0826
TS-185	3554.4616
TS-186	19272.0086
TS-188	10074.0264
TS-190	3576.7892
TS-191	9336.8289
TS-192	11854.3794
TS-193	16617.994
TS-196	6501.4068
TS-197	11817.1412
TS-202	13580.3545
TS-204	3048.2111
TS-209	5349.7254
TS-210	18605.0415
TS-211	3584.6289
TS-212	7366.7674
TS-215	21563.7654
TS-228	4051.5693
TS-238	3676.0724
TS-241	17708.4568
TS-245	3384.7175
TS-247	22532.1369
TS-248	22100.3598
TS-249	25380.702
TS-250	269.0081
TS-252	10306.4494
TS-255	5275.191
TS-256	4492.6273
TS-257	15542.3076
TS-258	7171.9671
TS-261	8602.3407
TS-264	5794.4728
TS-266	29978.4346
TS-268	11381.2712
TS-269	2368.5778
TS-270	18921.9405
TS-271	17111.2779
TS-273	4797.7401
TS-275	8247.2885
TS-276	13341.7445
TS-278	24438.2512
TS-280	1783.2787
TS-290	5678.0883
TS-296	2700.0726
TS-298	6395.7634
TS-300	10248.9008
TS-301	16769.2341
TS-302	12869.4815
TS-303	3670.2888
TS-400	17589.2683
TS-401	15872.8991
TS-419	6207.1119
TS-420	7123.584
TS-450	4092.862
TS-501	2435.0036
TS-505	3459.5402
TS-506	6646.0755
TS-510	4577.8644
TS-517	6534.0144
TS-518	4456.9645
TS-519	14081.8625
TS-520	2929.9977
TS-521	639.8165
TS-522	11506.1486
TS-523	1436.1573
TS-525	266299.1688
TS-526	18569.8348
TS-527	13585.6387
TS-528	489.979
TS-530	2281.0925
TS-531	6298.5938
TS-532	3033.22
TS-533	23330.7837
TS-534	20521.7242
TS-536	10737.4578
TS-537	18476.5134
TS-540	14034.6515
TS-541	12742.5097
TS-549	11339.8055
TS-551	19027.9218
TS-552	9615.5789
TS-554	13382.2302
TS-555	13637.0001
TS-556	8816.8554
TS-560	5096.7617
TS-562	6320.7294
TS-563	4292.2162
TS-566	11043.9733
TS-567	5671.5553
TS-568	425.3979
TS-569	20334.0141
TS-570	20740.3892
TS-572	11730.4053
TS-573	10375.4115
TS-574	7750.834
TS-575	242.9719
TS-576	8723.3752
TS-577	13100.8669
TS-580	9729.254
TS-582	6296.73
TS-583	15233.7551
TS-584	151363.3008
TS-585	3103.2197
TS-587	5507.7485
TS-588	105492.5886
TS-589	12452.6151
TS-590	14528.9156
TS-591	1121.4563
TS-592	431.1815
TS-593	4426.3168
TS-594	876.755
TS-595	90822.0323
TS-596	125016.849
TS-597	129.9501
TS-598	402.0518
TS-602	493.6106
TS-604	6418.9174
TS-605	1466.5168
TS-606	5099.2213
TS-607	70366.1369
TS-610	6121.5674
TS-611	76029.5457
TS-615	2847.5275
TS-616	11782.0164
TS-617	3205.2314
TS-618	2114.4997
TS-620	174.1059
TS-621	5294.3483
TS-622	5028.5298
TS-623	8336.0035
TS-624	6833.4203
TS-625	621.9851
TS-627	98333.0056
TS-628	198.7778
TS-630	4091.7475
TS-632	3680.1076
TS-633	3476.4684
TS-634	4787.9405
TS-635	5480.521
TS-636	7353.4322
TS-637	7415.3809
TS-638	6293.8862
TS-640	8911.6808
TS-647	7494.3732
TS-648	149636.8702
TS-656	7677.4525
TS-660	119024.6656
TS-663	529.4079
