## Supplementary material for "Finding genetic variants in plants without complete genomes": Dataset S1: original_phenotype_values.txt

accession_id	phenotype_value
TS-1	8935.5
TS-2	27633.2816
TS-3	31350.6845
TS-4	7926.25
TS-5	18381.3281
TS-6	9741.8339
TS-7	67125.3502
TS-8	10997.7883
TS-9	42466.0182
TS-10	5347.6
TS-11	24219.5
TS-12	7629.2
TS-13	6941.9185
TS-15	19182.9174
TS-16	6979.8
TS-17	4725.9
TS-18	14530.1
TS-19	33292.1804
TS-20	57992.4501
TS-21	890.95
TS-22	17234.5
TS-23	38740.8584
TS-24	4016.15
TS-25	4142.7
TS-26	10039.5
TS-27	13828.1
TS-28	17861.45
TS-29	20982.1075
TS-30	68012.7526
TS-33	2091.55
TS-34	14568.9862
TS-35	4844.6
TS-36	13090
TS-37	12809.3
TS-38	19559.8963
TS-39	38701.3001
TS-40	20140.5
TS-42	20652.9
TS-43	12633.1
TS-44	9102.45
TS-45	12235.3024
TS-46	15190.9
TS-47	23242.8001
TS-48	119848.3
TS-49	16126.0921
TS-50	91882.7503
TS-51	4176
TS-53	5375.85
TS-54	14317.1837
TS-55	6259.55
TS-56	19503
TS-57	11301.2
TS-58	17338.5538
TS-59	19821.55
TS-60	46642.8748
TS-61	20561.6
TS-62	44172.9499
TS-63	4340.25
TS-64	72849.5778
TS-65	27390.2
TS-66	46355.9999
TS-67	7513.75
TS-68	7700.45
TS-69	7539.75
TS-70	23330.05
TS-71	14748.5
TS-72	2905.05
TS-73	13647.6679
TS-74	66868.1999
TS-75	4463.4
TS-76	13621.45
TS-77	9904.3
TS-78	17528.1696
TS-82	280441.5504
TS-83	48420.3501
TS-84	69865.7
TS-85	61831.85
TS-86	32753.55
TS-88	33945.0999
TS-89	24731.1501
TS-90	46653.2501
TS-91	121326.3998
TS-92	24588.95
TS-94	48262.95
TS-95	28935.95
TS-96	20200.1501
TS-97	4951.55
TS-98	33663.2501
TS-99	22369.75
TS-100	35166.7999
TS-101	61063.4
TS-103	36927.6499
TS-104	52842.6999
TS-105	51858.1
TS-106	356262.3991
TS-107	51077.65
TS-108	105972.8499
TS-109	21568.9
TS-110	50846.3499
TS-111	12154.7
TS-112	141966.1999
TS-113	14760.05
TS-114	83493.9001
TS-115	44973.85
TS-116	57716.9499
TS-117	21823.9499
TS-118	24970.2999
TS-119	43235.1001
TS-120	35552.8999
TS-121	5911.1
TS-122	9618.3
TS-123	21701.1501
TS-124	19053.6
TS-125	34966.8501
TS-127	19749.5733
TS-128	85934.5998
TS-129	17492.2
TS-130	20215.8001
TS-131	75839.1498
TS-132	42471.9501
TS-133	18365.2499
TS-134	27774.2499
TS-135	20259.7
TS-136	23492.45
TS-137	60880.85
TS-138	11582
TS-139	67649.5998
TS-140	117696.2003
TS-141	35890.0999
TS-142	30097.2499
TS-143	52131.5
TS-144	16919.6499
TS-145	3362.15
TS-147	53302.35
TS-148	12394.1
TS-149	21745.35
TS-151	29376.8
TS-152	12199.55
TS-153	16376.1
TS-154	8078
TS-155	35286.3501
TS-157	31485.3499
TS-158	8634.3
TS-159	28909.9
TS-160	11713.7
TS-161	19510.55
TS-162	26053.75
TS-163	36965.25
TS-164	4363.6
TS-165	5643.45
TS-166	11799.75
TS-167	16264.55
TS-168	18904.65
TS-169	58746.9499
TS-170	47035.4501
TS-171	34144
TS-172	43711.4501
TS-174	15360.7
TS-175	45720.8999
TS-176	90050.2499
TS-177	5986.35
TS-178	18517.7
TS-179	25134.45
TS-180	27616.437
TS-181	28901.5
TS-182	14352.45
TS-183	12953.75
TS-184	43028.1001
TS-185	3710.9
TS-186	78252.3002
TS-187	10021.45
TS-188	12354.9
TS-189	18002.3166
TS-190	7412.15
TS-191	29642.3649
TS-192	33196.15
TS-193	20305.9
TS-194	13116.65
TS-195	27105.1722
TS-196	36965.6236
TS-197	26048.6999
TS-198	10512.9
TS-201	52636.0001
TS-202	64646.9502
TS-203	12038.55
TS-204	16441.05
TS-205	23056.3943
TS-206	42166.2499
TS-209	5145.55
TS-210	43415.4501
TS-211	19480.05
TS-212	40194.0499
TS-215	39111.8501
TS-216	90320.4498
TS-218	9325.25
TS-219	79991.4498
TS-220	96160.0503
TS-221	34830.5999
TS-222	20581.8079
TS-226	27748
TS-227	34128.55
TS-228	21395.6348
TS-231	36169.3001
TS-232	8354.2
TS-233	4615.9
TS-235	11327.55
TS-236	30611.5
TS-238	14293.35
TS-239	9226.35
TS-240	27311.4655
TS-241	32098.9999
TS-242	26110.95
TS-243	8376
TS-244	15175.25
TS-245	14869.8999
TS-246	8793.5
TS-247	56972.2001
TS-248	20804.9982
TS-249	24371.1223
TS-250	653.95
TS-252	40816.3001
TS-253	14279.6477
TS-254	22085.4859
TS-255	22119.35
TS-256	25010.25
TS-257	35720.15
TS-258	17838.8198
TS-259	4226.7395
TS-261	24729.95
TS-262	14359.264
TS-263	27303.5
TS-264	18244.7
TS-266	56819.9499
TS-268	31579.7001
TS-269	16473.5499
TS-270	23954.1062
TS-271	12111.9845
TS-272	13982.15
TS-273	8485.75
TS-275	29202.45
TS-276	3726.3
TS-278	62746.8998
TS-280	5083.2
TS-281	37322.3501
TS-283	10722.6
TS-284	10118.7
TS-285	24102.95
TS-286	17579.5
TS-288	21567.65
TS-290	19603.3501
TS-292	17296.4
TS-294	8793.7
TS-296	11042.6249
TS-297	95689.4804
TS-298	39468.8959
TS-299	17421.5464
TS-300	7082.1025
TS-301	22603.3532
TS-302	28410.65
TS-303	8291.8
TS-400	5223.1
TS-401	3754.9
TS-415	15355.2
TS-416	17844.95
TS-418	1336.05
TS-419	39839.0499
TS-420	2531.5
TS-425	11653.0978
TS-428	29099.3
TS-430	3277.45
TS-432	5958.2
TS-433	1213.45
TS-450	3602.85
TS-501	44012.1
TS-503	41714.3999
TS-505	11293.35
TS-506	13213.2
TS-507	150066.65
TS-508	22823.65
TS-509	9032.75
TS-510	11026.5
TS-511	11718.7
TS-512	42482.65
TS-513	21528.25
TS-514	37838.6999
TS-515	19811.55
TS-516	18109.85
TS-517	14416.4
TS-518	40785.9501
TS-519	44889.0499
TS-520	3460.1
TS-521	21643.35
TS-522	21417.7
TS-523	40229.0001
TS-524	23914.2
TS-525	40045.8
TS-526	17692.9001
TS-527	26519.2499
TS-528	7737.35
TS-529	58546.5001
TS-530	26748.2501
TS-531	56924.4501
TS-532	18426.95
TS-533	78910.85
TS-534	35280.2
TS-535	30771.5
TS-536	16145.7
TS-537	12729.25
TS-538	96331.8225
TS-539	26011.5001
TS-540	64651.1002
TS-541	32703.9
TS-542	18214.3
TS-543	18233.5501
TS-544	59245.5502
TS-545	74373.0502
TS-546	44980.0499
TS-547	40783.15
TS-548	32691.1
TS-549	44247.6502
TS-550	26426.1501
TS-551	45109.3001
TS-552	25884.85
TS-554	36494
TS-555	64616.05
TS-556	22654.1001
TS-557	26833.4999
TS-558	21620.3
TS-559	18327.55
TS-560	67948.9002
TS-561	19965.35
TS-562	6980.4
TS-563	14106.95
TS-564	9723.55
TS-565	17284.6
TS-566	27005.15
TS-567	10436.6
TS-568	2093.35
TS-569	34149.0499
TS-570	68927.7499
TS-572	23459.65
TS-573	7311.9
TS-574	8971.45
TS-575	13840.9
TS-576	13278.95
TS-577	45732.6
TS-578	7080.8
TS-579	8466.8
TS-580	81068.8001
TS-582	20145.2
TS-583	69146.0002
TS-584	18827.35
TS-585	13597.25
TS-586	8811.7
TS-587	12690.75
TS-588	20302.2
TS-589	17504.2
TS-590	6545.35
TS-591	35913.3999
TS-592	39519.2999
TS-593	15827
TS-594	10064.2
TS-595	10303.05
TS-596	16088.2499
TS-597	17427.15
TS-598	14611.85
TS-599	9491.6
TS-600	57951.7501
TS-602	6777.8
TS-604	21878.5
TS-605	22385
TS-606	15881.9524
TS-607	20004.2219
TS-609	4470.9655
TS-610	15385.807
TS-611	14162.2769
TS-612	23227.9342
TS-613	12812.2
TS-614	1784.15
TS-615	12079.65
TS-616	25529.5044
TS-617	9218.15
TS-618	6864.45
TS-619	7858.65
TS-620	2604.35
TS-621	14905.4
TS-622	31377.741
TS-623	9577.0598
TS-624	25573.7441
TS-625	8706.9
TS-627	23570.05
TS-628	25959.4
TS-629	1651.05
TS-630	16678.9359
TS-631	40220.0499
TS-632	6144.35
TS-633	11011.2872
TS-634	28321.5853
TS-635	17299.5735
TS-636	19579.6
TS-637	29568.9999
TS-638	32203.6999
TS-640	13933.2446
TS-641	25797.9
TS-642	41135.4034
TS-643	21002.5661
TS-644	16120.55
TS-646	17137.1947
TS-647	13458.45
TS-648	76911.6498
TS-649	110233.1003
TS-650	27260.4999
TS-651	52116.4
TS-652	5661.55
TS-653	57815.4498
TS-654	11604.3
TS-655	29591.05
TS-656	57766.9002
TS-657	7214.5
TS-658	11340.2
TS-660	6253.55
TS-663	10081.85
TS-664	5040.25
TS-665	40585.1999
TS-666	4297.55
TS-667	56330.1999
TS-669	10764.8
TS-670	41847
TS-671	10904.2
TS-677	49683.6499
TS-678	19372.0999
TS-681	24353.15
TS-683	65590.0998
TS-684	52064.95
TS-687	58706.2999
TS-691	25357.2499
TS-697	20566.4
TS-700	36794.8999
TS-701	26479.4501
TS-702	70255.4498
TS-731	56749.9
TS-739	22105.8001
