## Supplementary material for "Finding genetic variants in plants without complete genomes": Dataset S1: used_phenotype_values.txt

accession_id	phenotype_value
TS-10	5347.6
TS-25	4142.7
TS-26	10039.5
TS-27	13828.1
TS-28	17861.45
TS-29	20982.1075
TS-33	2091.55
TS-34	14568.9862
TS-35	4844.6
TS-36	13090
TS-42	20652.9
TS-44	9102.45
TS-46	15190.9
TS-47	23242.8001
TS-48	119848.3
TS-49	16126.0921
TS-53	5375.85
TS-55	6259.55
TS-56	19503
TS-57	11301.2
TS-58	17338.5538
TS-59	19821.55
TS-61	20561.6
TS-62	44172.9499
TS-65	27390.2
TS-68	7700.45
TS-69	7539.75
TS-72	2905.05
TS-75	4463.4
TS-76	13621.45
TS-78	17528.1696
TS-83	48420.3501
TS-84	69865.7
TS-86	32753.55
TS-88	33945.0999
TS-90	46653.2501
TS-91	121326.3998
TS-94	48262.95
TS-95	28935.95
TS-96	20200.1501
TS-98	33663.2501
TS-100	35166.7999
TS-111	12154.7
TS-115	44973.85
TS-118	24970.2999
TS-120	35552.8999
TS-121	5911.1
TS-122	9618.3
TS-128	85934.5998
TS-129	17492.2
TS-132	42471.9501
TS-135	20259.7
TS-137	60880.85
TS-138	11582
TS-139	67649.5998
TS-140	117696.2003
TS-141	35890.0999
TS-142	30097.2499
TS-147	53302.35
TS-152	12199.55
TS-153	16376.1
TS-154	8078
TS-158	8634.3
TS-159	28909.9
TS-160	11713.7
TS-161	19510.55
TS-165	5643.45
TS-166	11799.75
TS-171	34144
TS-172	43711.4501
TS-174	15360.7
TS-176	90050.2499
TS-179	25134.45
TS-181	28901.5
TS-185	3710.9
TS-186	78252.3002
TS-188	12354.9
TS-190	7412.15
TS-191	29642.3649
TS-192	33196.15
TS-193	20305.9
TS-196	36965.6236
TS-197	26048.6999
TS-202	64646.9502
TS-204	16441.05
TS-209	5145.55
TS-210	43415.4501
TS-211	19480.05
TS-212	40194.0499
TS-215	39111.8501
TS-228	21395.6348
TS-238	14293.35
TS-241	32098.9999
TS-245	14869.8999
TS-247	56972.2001
TS-248	20804.9982
TS-249	24371.1223
TS-250	653.95
TS-252	40816.3001
TS-255	22119.35
TS-256	25010.25
TS-257	35720.15
TS-258	17838.8198
TS-261	24729.95
TS-264	18244.7
TS-266	56819.9499
TS-268	31579.7001
TS-269	16473.5499
TS-270	23954.1062
TS-271	12111.9845
TS-273	8485.75
TS-275	29202.45
TS-276	3726.3
TS-278	62746.8998
TS-280	5083.2
TS-290	19603.3501
TS-296	11042.6249
TS-298	39468.8959
TS-300	7082.1025
TS-301	22603.3532
TS-302	28410.65
TS-303	8291.8
TS-400	5223.1
TS-401	3754.9
TS-419	39839.0499
TS-420	2531.5
TS-450	3602.85
TS-501	44012.1
TS-505	11293.35
TS-506	13213.2
TS-510	11026.5
TS-517	14416.4
TS-518	40785.9501
TS-519	44889.0499
TS-520	3460.1
TS-521	21643.35
TS-522	21417.7
TS-523	40229.0001
TS-525	40045.8
TS-526	17692.9001
TS-527	26519.2499
TS-528	7737.35
TS-530	26748.2501
TS-531	56924.4501
TS-532	18426.95
TS-533	78910.85
TS-534	35280.2
TS-536	16145.7
TS-537	12729.25
TS-540	64651.1002
TS-541	32703.9
TS-549	44247.6502
TS-551	45109.3001
TS-552	25884.85
TS-554	36494
TS-555	64616.05
TS-556	22654.1001
TS-560	67948.9002
TS-562	6980.4
TS-563	14106.95
TS-566	27005.15
TS-567	10436.6
TS-568	2093.35
TS-569	34149.0499
TS-570	68927.7499
TS-572	23459.65
TS-573	7311.9
TS-574	8971.45
TS-575	13840.9
TS-576	13278.95
TS-577	45732.6
TS-580	81068.8001
TS-582	20145.2
TS-583	69146.0002
TS-584	18827.35
TS-585	13597.25
TS-587	12690.75
TS-588	20302.2
TS-589	17504.2
TS-590	6545.35
TS-591	35913.3999
TS-592	39519.2999
TS-593	15827
TS-594	10064.2
TS-595	10303.05
TS-596	16088.2499
TS-597	17427.15
TS-598	14611.85
TS-602	6777.8
TS-604	21878.5
TS-605	22385
TS-606	15881.9524
TS-607	20004.2219
TS-610	15385.807
TS-611	14162.2769
TS-615	12079.65
TS-616	25529.5044
TS-617	9218.15
TS-618	6864.45
TS-620	2604.35
TS-621	14905.4
TS-622	31377.741
TS-623	9577.0598
TS-624	25573.7441
TS-625	8706.9
TS-627	23570.05
TS-628	25959.4
TS-630	16678.9359
TS-632	6144.35
TS-633	11011.2872
TS-634	28321.5853
TS-635	17299.5735
TS-636	19579.6
TS-637	29568.9999
TS-638	32203.6999
TS-640	13933.2446
TS-647	13458.45
TS-648	76911.6498
TS-656	57766.9002
TS-660	6253.55
TS-663	10081.85
