## Supplementary material for "Finding genetic variants in plants without complete genomes": Dataset S1: original_phenotype_values.txt

accession_id	phenotype_value
TS-1	264224.1008
TS-2	152250.4999
TS-3	1573192.355
TS-4	216120.6499
TS-5	615246.1503
TS-6	101805.45
TS-7	121956.6998
TS-8	204406.8502
TS-9	186277.85
TS-10	229572.3505
TS-11	291704.0498
TS-12	94374.1503
TS-13	107461.6001
TS-15	104133.2498
TS-16	25924.2
TS-17	85303.2998
TS-18	26179.45
TS-19	74707.1502
TS-20	34294.35
TS-21	58623.05
TS-22	27314.6501
TS-23	46123.0501
TS-24	43731.1001
TS-25	25588.95
TS-26	148748.6995
TS-27	188424.3003
TS-28	127246.5001
TS-29	63411.9499
TS-30	119301.8501
TS-33	37231.3
TS-34	75140.2502
TS-35	63834.8998
TS-36	62099.9502
TS-37	39168.9499
TS-38	60232.3
TS-39	138978.8497
TS-40	379338.1513
TS-42	168966.3496
TS-43	56961.1001
TS-44	100508.3001
TS-45	18849.7
TS-46	139951.0999
TS-47	160541.0497
TS-48	58073.35
TS-49	145406.9498
TS-50	59352.4499
TS-51	89724.1002
TS-53	64519.6499
TS-54	49410.5498
TS-55	110165.3498
TS-56	92362.9499
TS-57	62957.8498
TS-58	212894.3504
TS-59	492217.9484
TS-60	192929.9506
TS-61	81884.4502
TS-62	53772.7498
TS-63	231035.3508
TS-64	208376.1997
TS-65	113625.8003
TS-66	96203.0498
TS-67	137912.7496
TS-68	318261.8994
TS-69	167523.5495
TS-70	86531.0999
TS-71	34993.6
TS-72	83770.6002
TS-73	112457.6002
TS-74	104974.2504
TS-75	30227.6499
TS-76	175718.7505
TS-77	48143.9499
TS-78	80892.5999
TS-82	205629.3994
TS-83	126666.9501
TS-84	340235.9001
TS-85	2400546.597
TS-86	859505.8003
TS-88	474044.7497
TS-89	82776.9
TS-90	338665.6008
TS-91	314924.2505
TS-92	180018.5
TS-94	196002.3994
TS-95	578578.7494
TS-96	142366.5501
TS-97	113956.6997
TS-98	191995.2496
TS-99	90646.1
TS-100	209934.1495
TS-101	925571.1494
TS-103	288055.8996
TS-104	1837195.546
TS-105	239628.3508
TS-106	233873.1004
TS-107	196474.3495
TS-108	1179038.15
TS-109	176846.1995
TS-110	752757.3479
TS-111	210861.5497
TS-112	159580.5502
TS-113	569094.6495
TS-114	223341.3493
TS-115	360611.3501
TS-116	196981.2001
TS-117	1053081.191
TS-118	155894.2996
TS-119	60910.2502
TS-120	146975.2504
TS-121	111911.1502
TS-122	137467.0501
TS-123	76908.9502
TS-124	122304.8
TS-125	480119.3514
TS-127	461343.4985
TS-128	449671.7513
TS-129	231772.8496
TS-130	100663.35
TS-131	297239.2997
TS-132	138251.3497
TS-133	349569.9508
TS-134	57650.4001
TS-135	95504.3999
TS-136	1260512.846
TS-137	160910.4002
TS-138	35341.45
TS-139	401394.0011
TS-140	425526.0003
TS-141	529538.4511
TS-142	696090.9487
TS-143	312289.6997
TS-144	52491.7
TS-145	48310.9499
TS-147	273986.9493
TS-148	102396.7997
TS-149	295306.6501
TS-151	258998.8004
TS-152	101861.6001
TS-153	185432.4504
TS-154	52975.9499
TS-155	376218.1512
TS-157	785796.2024
TS-158	84380.9997
TS-159	467158.6513
TS-160	443855.3496
TS-161	137209.5497
TS-162	162044.7495
TS-163	292026.5492
TS-164	72964.7499
TS-165	56738.2998
TS-166	148150.0502
TS-167	111900.4002
TS-168	146737.4496
TS-169	644385.7478
TS-170	669151.3482
TS-171	5103960.347
TS-172	339514.6495
TS-174	2959502.593
TS-175	235693.5496
TS-176	313335.7505
TS-177	317130.5506
TS-178	76393.6498
TS-179	202188.1501
TS-180	333319.6489
TS-181	38933.1499
TS-182	48955.35
TS-183	242388.3006
TS-184	590017.0992
TS-185	76097.0001
TS-186	35514.3
TS-187	42862.6501
TS-188	516981.9517
TS-189	76062.6499
TS-190	1293767.952
TS-191	142823.8997
TS-192	192993.8501
TS-193	335060.0511
TS-194	369542.9
TS-195	115613.3002
TS-196	564220.3986
TS-197	431295.6501
TS-198	140724.1501
TS-201	478552.2015
TS-202	192115.5006
TS-203	789453.3489
TS-204	1420836.305
TS-205	146176.7503
TS-206	538668.7999
TS-209	404818.0492
TS-210	374393.5513
TS-211	153075.9998
TS-212	907701.6473
TS-215	321801.4007
TS-216	170402.4001
TS-218	658965.6006
TS-219	108107.2004
TS-220	691856.8982
TS-221	65546.6501
TS-222	105581.2503
TS-226	172616.6496
TS-227	115962.8001
TS-228	1944599.601
TS-231	119825.4996
TS-232	484405.8995
TS-233	50693.2001
TS-235	2529073.457
TS-236	266862.8507
TS-238	148292.4004
TS-239	93327.1999
TS-240	157162.5995
TS-241	424404.3006
TS-242	93749.8499
TS-243	61601.7502
TS-244	76871.5
TS-245	503906.3007
TS-246	122897.6999
TS-247	70916.05
TS-248	237407.0497
TS-249	337692.0008
TS-250	26445.7
TS-252	73658.4501
TS-253	223438.1998
TS-254	50981.9
TS-255	67453.75
TS-256	256177.0003
TS-257	61972.8502
TS-258	50843.1001
TS-259	29315.0501
TS-261	352729.2988
TS-262	46609.0998
TS-263	77203.9001
TS-264	257539.9505
TS-266	120748.5501
TS-268	243299.4005
TS-269	381442.1508
TS-270	889736.5973
TS-271	230087.6495
TS-272	216369.9001
TS-273	42442.8999
TS-275	125284.3999
TS-276	1192416.902
TS-278	106098.1996
TS-280	59126.1001
TS-281	34701.9999
TS-283	480260.5498
TS-284	567754.799
TS-285	96730.1503
TS-286	404586.8993
TS-288	110357.6504
TS-290	34025.5
TS-292	648913.7003
TS-294	82424.8502
TS-296	464884.6484
TS-297	87730.9998
TS-298	84969.9503
TS-299	59543.95
TS-300	29487.0999
TS-301	33425
TS-302	45022.2501
TS-303	49882.7002
TS-400	76745.15
TS-401	150912.6995
TS-415	70819.2002
TS-416	22586.6001
TS-418	83339.3998
TS-419	294632.5995
TS-420	62085.1498
TS-425	67482.8999
TS-428	114740.2499
TS-430	29583.45
TS-432	39801.4001
TS-433	120329.8001
TS-450	32736.9501
TS-501	306136.0992
TS-503	1948078.955
TS-505	136389.6497
TS-506	40939.4001
TS-507	366303.3501
TS-508	1639626.453
TS-509	42114.4499
TS-510	421461.8496
TS-511	134081.7501
TS-512	638360.651
TS-513	77061.2501
TS-514	433679.451
TS-515	388743.9507
TS-516	659666.6022
TS-517	117173.6502
TS-518	1142523.002
TS-519	162413.1498
TS-520	74287.3499
TS-521	294579.1508
TS-522	639753.1499
TS-523	1142356.454
TS-524	4647507.492
TS-525	1494948.951
TS-526	523605.9987
TS-527	320577.3007
TS-528	64830.4502
TS-529	2849911.543
TS-530	771812.9527
TS-531	2269502.552
TS-532	163987.7997
TS-533	159140.4502
TS-534	3115150.642
TS-535	173166.85
TS-536	70226.1498
TS-537	128145.9999
TS-538	122294.9004
TS-539	202760.6994
TS-540	250331.5007
TS-541	206263.2996
TS-542	282200.7507
TS-543	179432.4504
TS-544	251925.9498
TS-545	109331.1001
TS-546	873993.0973
TS-547	2476036.704
TS-548	1010474.749
TS-549	271047.6494
TS-550	81438.8997
TS-551	373271.2012
TS-552	111361.6997
TS-554	699448.4996
TS-555	149244.5
TS-556	391755.1487
TS-557	183380.3995
TS-558	153994.8
TS-559	193070.3005
TS-560	706303.0006
TS-561	792011.3008
TS-562	408886.3511
TS-563	498370.3003
TS-564	144102.0496
TS-565	372324.1988
TS-566	404443.3011
TS-567	130607.5001
TS-568	60656.4498
TS-569	823378.048
TS-570	166808.3
TS-572	536699.4001
TS-573	54593.3002
TS-574	140796.8498
TS-575	208563.4995
TS-576	168650.0499
TS-577	355383.9003
TS-578	421035.0491
TS-579	118342.4498
TS-580	571497.8518
TS-582	74886.9001
TS-583	73876.5498
TS-584	187394.9501
TS-585	337537.1989
TS-586	110143.5998
TS-587	758036.8986
TS-588	808031.5
TS-589	199240.4501
TS-590	76350.6998
TS-591	284037.7504
TS-592	64801.3501
TS-593	2029639.006
TS-594	69656.1498
TS-595	448908.8989
TS-596	257921.7997
TS-597	331460.3002
TS-598	57171.2499
TS-599	316664.7994
TS-600	487948.1508
TS-602	87481.3001
TS-604	514555.9497
TS-605	379380.6995
TS-606	304821.1496
TS-607	136333.8005
TS-609	1285045.347
TS-610	578018.5991
TS-611	314830.5007
TS-612	1223894.201
TS-613	89612.9002
TS-614	98144.7999
TS-615	93454.4499
TS-616	170842.3
TS-617	492612.9504
TS-618	95240.0997
TS-619	93016.8001
TS-620	47371.4499
TS-621	196010.2006
TS-622	402924.1994
TS-623	52607.9
TS-624	690866.7481
TS-625	51951.95
TS-627	254878.2004
TS-628	116304.8497
TS-629	49283.55
TS-630	930890.3974
TS-631	582117.9987
TS-632	76609.7498
TS-633	184829.9506
TS-634	484087.5013
TS-635	679544.6491
TS-636	332067.9499
TS-637	424582.7992
TS-638	3290674.552
TS-640	79533.5998
TS-641	905917.4513
TS-642	103164.8501
TS-643	436871.4495
TS-644	542023.6514
TS-646	136865.9503
TS-647	251177.7506
TS-648	525811.1502
TS-649	334999.5008
TS-650	627864.9013
TS-651	255835.2992
TS-652	61087.3002
TS-653	1456724.504
TS-654	111643.3497
TS-655	1610632.534
TS-656	2439876.967
TS-657	81898
TS-658	123217.9497
TS-660	98253.1002
TS-663	115592.0001
TS-664	346140.251
TS-665	3654213.104
TS-666	79325.45
TS-667	2638067.558
TS-669	159887.5501
TS-670	661737.7007
TS-671	113463.35
TS-677	223350.3996
TS-678	2560806.193
TS-681	419428.25
TS-683	1938987.645
TS-684	2043772.553
TS-687	1169056.05
TS-691	376477.4009
TS-697	1390481.954
TS-700	217913.8005
TS-701	242524.6007
TS-702	145211.9503
TS-731	462457.8007
TS-739	304947.7995
