## Supplementary material for "Finding genetic variants in plants without complete genomes": Dataset S1: used_phenotype_values.txt

accession_id	phenotype_value
TS-10	229572.3505
TS-25	25588.95
TS-26	148748.6995
TS-27	188424.3003
TS-28	127246.5001
TS-29	63411.9499
TS-33	37231.3
TS-34	75140.2502
TS-35	63834.8998
TS-36	62099.9502
TS-42	168966.3496
TS-44	100508.3001
TS-46	139951.0999
TS-47	160541.0497
TS-48	58073.35
TS-49	145406.9498
TS-53	64519.6499
TS-55	110165.3498
TS-56	92362.9499
TS-57	62957.8498
TS-58	212894.3504
TS-59	492217.9484
TS-61	81884.4502
TS-62	53772.7498
TS-65	113625.8003
TS-68	318261.8994
TS-69	167523.5495
TS-72	83770.6002
TS-75	30227.6499
TS-76	175718.7505
TS-78	80892.5999
TS-83	126666.9501
TS-84	340235.9001
TS-86	859505.8003
TS-88	474044.7497
TS-90	338665.6008
TS-91	314924.2505
TS-94	196002.3994
TS-95	578578.7494
TS-96	142366.5501
TS-98	191995.2496
TS-100	209934.1495
TS-111	210861.5497
TS-115	360611.3501
TS-118	155894.2996
TS-120	146975.2504
TS-121	111911.1502
TS-122	137467.0501
TS-128	449671.7513
TS-129	231772.8496
TS-132	138251.3497
TS-135	95504.3999
TS-137	160910.4002
TS-138	35341.45
TS-139	401394.0011
TS-140	425526.0003
TS-141	529538.4511
TS-142	696090.9487
TS-147	273986.9493
TS-152	101861.6001
TS-153	185432.4504
TS-154	52975.9499
TS-158	84380.9997
TS-159	467158.6513
TS-160	443855.3496
TS-161	137209.5497
TS-165	56738.2998
TS-166	148150.0502
TS-171	5103960.347
TS-172	339514.6495
TS-174	2959502.593
TS-176	313335.7505
TS-179	202188.1501
TS-181	38933.1499
TS-185	76097.0001
TS-186	35514.3
TS-188	516981.9517
TS-190	1293767.952
TS-191	142823.8997
TS-192	192993.8501
TS-193	335060.0511
TS-196	564220.3986
TS-197	431295.6501
TS-202	192115.5006
TS-204	1420836.305
TS-209	404818.0492
TS-210	374393.5513
TS-211	153075.9998
TS-212	907701.6473
TS-215	321801.4007
TS-228	1944599.601
TS-238	148292.4004
TS-241	424404.3006
TS-245	503906.3007
TS-247	70916.05
TS-248	237407.0497
TS-249	337692.0008
TS-250	26445.7
TS-252	73658.4501
TS-255	67453.75
TS-256	256177.0003
TS-257	61972.8502
TS-258	50843.1001
TS-261	352729.2988
TS-264	257539.9505
TS-266	120748.5501
TS-268	243299.4005
TS-269	381442.1508
TS-270	889736.5973
TS-271	230087.6495
TS-273	42442.8999
TS-275	125284.3999
TS-276	1192416.902
TS-278	106098.1996
TS-280	59126.1001
TS-290	34025.5
TS-296	464884.6484
TS-298	84969.9503
TS-300	29487.0999
TS-301	33425
TS-302	45022.2501
TS-303	49882.7002
TS-400	76745.15
TS-401	150912.6995
TS-419	294632.5995
TS-420	62085.1498
TS-450	32736.9501
TS-501	306136.0992
TS-505	136389.6497
TS-506	40939.4001
TS-510	421461.8496
TS-517	117173.6502
TS-518	1142523.002
TS-519	162413.1498
TS-520	74287.3499
TS-521	294579.1508
TS-522	639753.1499
TS-523	1142356.454
TS-525	1494948.951
TS-526	523605.9987
TS-527	320577.3007
TS-528	64830.4502
TS-530	771812.9527
TS-531	2269502.552
TS-532	163987.7997
TS-533	159140.4502
TS-534	3115150.642
TS-536	70226.1498
TS-537	128145.9999
TS-540	250331.5007
TS-541	206263.2996
TS-549	271047.6494
TS-551	373271.2012
TS-552	111361.6997
TS-554	699448.4996
TS-555	149244.5
TS-556	391755.1487
TS-560	706303.0006
TS-562	408886.3511
TS-563	498370.3003
TS-566	404443.3011
TS-567	130607.5001
TS-568	60656.4498
TS-569	823378.048
TS-570	166808.3
TS-572	536699.4001
TS-573	54593.3002
TS-574	140796.8498
TS-575	208563.4995
TS-576	168650.0499
TS-577	355383.9003
TS-580	571497.8518
TS-582	74886.9001
TS-583	73876.5498
TS-584	187394.9501
TS-585	337537.1989
TS-587	758036.8986
TS-588	808031.5
TS-589	199240.4501
TS-590	76350.6998
TS-591	284037.7504
TS-592	64801.3501
TS-593	2029639.006
TS-594	69656.1498
TS-595	448908.8989
TS-596	257921.7997
TS-597	331460.3002
TS-598	57171.2499
TS-602	87481.3001
TS-604	514555.9497
TS-605	379380.6995
TS-606	304821.1496
TS-607	136333.8005
TS-610	578018.5991
TS-611	314830.5007
TS-615	93454.4499
TS-616	170842.3
TS-617	492612.9504
TS-618	95240.0997
TS-620	47371.4499
TS-621	196010.2006
TS-622	402924.1994
TS-623	52607.9
TS-624	690866.7481
TS-625	51951.95
TS-627	254878.2004
TS-628	116304.8497
TS-630	930890.3974
TS-632	76609.7498
TS-633	184829.9506
TS-634	484087.5013
TS-635	679544.6491
TS-636	332067.9499
TS-637	424582.7992
TS-638	3290674.552
TS-640	79533.5998
TS-647	251177.7506
TS-648	525811.1502
TS-656	2439876.967
TS-660	98253.1002
TS-663	115592.0001
