## Supplementary material for "Finding genetic variants in plants without complete genomes": Dataset S1: original_phenotype_values.txt

accession_id	phenotype_value
TS-1	73224.7499
TS-2	5466.8
TS-3	87337.4997
TS-4	34473.7999
TS-5	48026.4999
TS-6	63708.95
TS-7	75152.6804
TS-8	7226.2
TS-9	9293.35
TS-10	55582.6
TS-11	70189.85
TS-12	61341.6001
TS-13	75540.8999
TS-15	54017.1001
TS-16	73011.1999
TS-17	62547.6998
TS-18	9764.45
TS-19	30323.9
TS-20	68983.1051
TS-21	122409.2504
TS-22	37041.8499
TS-23	55392.4999
TS-24	4818.05
TS-25	2264
TS-26	62229.4002
TS-27	25289.85
TS-28	14385.9
TS-29	5659.2
TS-30	34822.5499
TS-33	5885
TS-34	23184.2001
TS-35	19708.25
TS-36	28246.2501
TS-37	78256.6499
TS-38	18719.9999
TS-39	78567.7503
TS-40	22442.1501
TS-42	14335.55
TS-43	17094.5501
TS-44	53119.9501
TS-45	9376.5
TS-46	6754.1
TS-47	39485.0999
TS-48	45727.1001
TS-49	102826.75
TS-50	85846.2997
TS-51	46617.5498
TS-53	53008.3499
TS-54	9867
TS-55	202369.9003
TS-56	10360.75
TS-57	26994.9
TS-58	142203.7998
TS-59	41595.1001
TS-60	24033.45
TS-61	25353.2501
TS-62	11751.85
TS-63	59152.3998
TS-64	16959.984
TS-65	26610.6
TS-66	102801.2499
TS-67	70876.4001
TS-68	32081.05
TS-69	934.15
TS-70	11840.8
TS-71	56539.4998
TS-72	40140.3
TS-73	104695.5001
TS-74	2822.95
TS-75	8655.35
TS-76	75312.3499
TS-77	17696.85
TS-78	35705.7999
TS-82	18141.1
TS-83	22535.1
TS-84	119160.4003
TS-85	77976.4
TS-86	147381.3502
TS-88	134119.6502
TS-89	32312.6999
TS-90	34295.0313
TS-91	32754.4499
TS-92	1860.6
TS-94	186404.9996
TS-95	98113.6497
TS-96	63101.3001
TS-97	152646.5502
TS-98	79744.4
TS-99	24510.25
TS-100	110763.2504
TS-101	126587.1503
TS-103	71712.7002
TS-104	470717.1985
TS-105	79558.0001
TS-106	176979.15
TS-107	130005.9998
TS-108	172132.7506
TS-109	52037.7499
TS-110	42837.15
TS-111	76577.1002
TS-112	105232.05
TS-113	130633.0004
TS-114	92182.6001
TS-115	86413.5003
TS-116	78769.0612
TS-117	144902.9499
TS-118	26495.25
TS-119	40736.5
TS-120	13474.5628
TS-121	36111.3001
TS-122	6885.75
TS-123	70137.2998
TS-124	49382.966
TS-125	64718.2501
TS-127	95293.2998
TS-128	59518.3499
TS-129	109878.8499
TS-130	68340.3
TS-131	22419.3944
TS-132	86028.9501
TS-133	27266.1
TS-134	23308.0001
TS-135	29904.4499
TS-136	61265.7498
TS-137	73340.3002
TS-138	9989.4095
TS-139	45478.4
TS-140	43426.8001
TS-141	56169.0499
TS-142	23761.55
TS-143	32384.45
TS-144	6649.7
TS-145	10180.65
TS-147	49926.8
TS-148	27172.1499
TS-149	50298.2502
TS-151	22078.7
TS-152	18881.2
TS-153	45109.9501
TS-154	35048.3999
TS-155	35776.1001
TS-157	50158.7999
TS-158	43186.75
TS-159	43922.5499
TS-160	62733.7498
TS-161	111395.4499
TS-162	87622.5998
TS-163	54583.95
TS-164	25070.7
TS-165	44092.1
TS-166	27239.3
TS-167	45610.0999
TS-168	80230.1498
TS-169	5812.35
TS-170	3962.75
TS-171	1166.4
TS-172	1283.8
TS-174	3495.5
TS-175	2787.3
TS-176	2083.15
TS-177	63828.9498
TS-178	162952.7496
TS-179	155057.4996
TS-180	127838.5
TS-181	100504.8001
TS-182	108480.2498
TS-183	78640.8999
TS-184	3027.15
TS-185	35956.7999
TS-186	26921.8
TS-187	86517.4
TS-188	237002.8496
TS-189	60446.2999
TS-190	68715.0999
TS-191	6286.7
TS-192	35861.6501
TS-193	43318.15
TS-194	46898.3001
TS-195	124445.7004
TS-196	19807
TS-197	124112.2231
TS-198	43678.0001
TS-201	140344.5505
TS-202	58911.2498
TS-203	48607.8001
TS-204	96168.3003
TS-205	182724.0997
TS-206	20053.55
TS-209	109170.0703
TS-210	156026.8
TS-211	139397.4148
TS-212	53437.2998
TS-215	132281.8764
TS-216	21704.1
TS-218	34161.5499
TS-219	35948.7501
TS-220	144228.5002
TS-221	51669.2001
TS-222	109862.8997
TS-226	19525.45
TS-227	148710.9505
TS-228	138888.3004
TS-231	119330.3001
TS-232	108169.7998
TS-233	106519.25
TS-235	47502.9
TS-236	131859.9003
TS-238	22196.6001
TS-239	222683.4493
TS-240	96707.1501
TS-241	253648.4994
TS-242	112397.2498
TS-243	44288.65
TS-244	215860.6997
TS-245	95160.6457
TS-246	88706.1998
TS-247	54284.2001
TS-248	39873.95
TS-249	47707.0001
TS-250	4571.35
TS-252	13580.3
TS-253	61282.4999
TS-254	33175.15
TS-255	14676.7
TS-256	110480.5997
TS-257	66638.5002
TS-258	46456.0999
TS-259	48408.65
TS-261	89798.6503
TS-262	33100.6
TS-263	121551.4502
TS-264	50783.8
TS-266	32682.3499
TS-268	89231.7003
TS-269	141710.15
TS-270	124550.7497
TS-271	38206.4499
TS-272	76387.8502
TS-273	23603.4501
TS-275	40985.4001
TS-276	111191.7998
TS-278	46400.7
TS-280	8994.6
TS-281	16161.45
TS-283	4650
TS-284	6444.75
TS-285	13215.2
TS-286	57315.3
TS-288	56650.3002
TS-290	24984.95
TS-292	1348.35
TS-294	9092.55
TS-296	15767.4
TS-297	8503.85
TS-298	14957.65
TS-299	58918.2002
TS-300	4422.9
TS-302	6120
TS-303	4227.65
TS-400	11294.05
TS-401	9921.85
TS-415	15387.55
TS-416	22205.3
TS-418	11006.2
TS-419	2178.05
TS-420	45337.6499
TS-425	21719.7001
TS-428	19264
TS-430	6709.25
TS-432	5596.45
TS-433	1266.5
TS-450	6806.1
TS-501	5260.05
TS-505	8140.25
TS-506	24392.0001
TS-507	23870.15
TS-508	463.05
TS-509	12905.5
TS-510	16232.1
TS-511	1018.75
TS-513	19561.4
TS-514	13944.2
TS-515	4419.8
TS-516	51927.45
TS-518	1096.05
TS-519	44190.4999
TS-520	8189.45
TS-521	2994.7
TS-522	3260.05
TS-523	1047.85
TS-524	1396.7
TS-525	1515.2
TS-526	1632.75
TS-527	5118.9
TS-528	506.4
TS-529	3458.55
TS-530	2681.05
TS-531	2327.2
TS-532	2562.3
TS-533	3704.2
TS-534	3025.05
TS-535	3262.35
TS-536	1869.6
TS-537	1189.55
TS-538	1856.95
TS-539	4872.15
TS-540	3492.45
TS-541	2082.6
TS-542	2195.75
TS-543	2085.6
TS-544	2092.2
TS-545	1627.65
TS-546	2040.55
TS-547	4143.85
TS-548	3301.7
TS-549	368.3
TS-550	3238.05
TS-551	836.9
TS-552	4184.45
TS-554	87819.5998
TS-555	161936.2266
TS-556	37913.6
TS-557	29734.6
TS-558	130304.4998
TS-559	87324.2999
TS-560	25262.9499
TS-561	26010.8499
TS-562	86094.9001
TS-563	43620.8499
TS-564	4604.45
TS-565	40224.4
TS-566	39194.7999
TS-567	19118.7
TS-568	27341.7001
TS-569	2070.7
TS-570	18623.65
TS-572	34557.0999
TS-573	23804.7001
TS-574	28113.2499
TS-575	77273.8999
TS-576	29277.25
TS-577	60027.7499
TS-578	27183.8501
TS-579	37591.3001
TS-580	29680.95
TS-582	8721.6
TS-583	17387.95
TS-584	38445.25
TS-585	10669.2
TS-586	14751.6
TS-587	43184.5501
TS-588	35373.8001
TS-589	27682.1999
TS-590	18347.05
TS-591	17776.6499
TS-592	18244.35
TS-593	26815.1999
TS-594	13986.9
TS-595	45574.4502
TS-596	14284.8
TS-597	15697.8
TS-598	26576.05
TS-599	8877.3
TS-600	66890.2501
TS-602	15747.95
TS-604	46702.0501
TS-605	186855.55
TS-606	184141.7006
TS-607	156871.3004
TS-609	162138.4499
TS-610	126612.3
TS-611	50356.8001
TS-612	245937.7497
TS-613	53412.9002
TS-614	81972.6501
TS-615	16009.8039
TS-616	189430.3003
TS-617	97287.6503
TS-618	18727.4
TS-619	131200.2497
TS-620	83374.0999
TS-621	121347.15
TS-622	89156.1001
TS-623	16283.55
TS-624	110059.0504
TS-625	47746.5499
TS-627	16547.3
TS-628	82100.2002
TS-629	53067.2501
TS-630	103309.0997
TS-631	3119.95
TS-632	101789.8998
TS-633	85713.7502
TS-634	108089.1502
TS-635	67736.7501
TS-636	3618.45
TS-637	41133.2501
TS-638	1162.6
TS-640	71143.5498
TS-641	30269.95
TS-642	45009.5999
TS-643	72708.8502
TS-644	38692.4499
TS-646	75352.3001
TS-647	23231.85
TS-648	1855.3
TS-649	2787.7
TS-650	1158.35
TS-651	1044.75
TS-652	1398.6
TS-653	698.15
TS-654	2549.7
TS-655	3948.55
TS-656	2543.55
TS-657	1615.85
TS-658	3947.35
TS-660	3247
TS-663	929.6
TS-664	2563.85
TS-665	3249.7
TS-666	3730.2
TS-669	1725.3
TS-670	7066.05
TS-671	1860.8
TS-677	4654.95
TS-678	2737
TS-681	2911.8
TS-683	3022.55
TS-684	540.7
TS-687	3231.95
TS-691	2322.75
TS-697	117439.4002
TS-700	1503.45
TS-701	2561.05
TS-702	3069.45
TS-731	196619.7502
TS-739	79555.4502
