## Supplementary material for "Finding genetic variants in plants without complete genomes": Dataset S1: used_phenotype_values.txt

accession_id	phenotype_value
TS-10	55582.6
TS-25	2264
TS-26	62229.4002
TS-27	25289.85
TS-28	14385.9
TS-29	5659.2
TS-33	5885
TS-34	23184.2001
TS-35	19708.25
TS-36	28246.2501
TS-42	14335.55
TS-44	53119.9501
TS-46	6754.1
TS-47	39485.0999
TS-48	45727.1001
TS-49	102826.75
TS-53	53008.3499
TS-55	202369.9003
TS-56	10360.75
TS-57	26994.9
TS-58	142203.7998
TS-59	41595.1001
TS-61	25353.2501
TS-62	11751.85
TS-65	26610.6
TS-68	32081.05
TS-69	934.15
TS-72	40140.3
TS-75	8655.35
TS-76	75312.3499
TS-78	35705.7999
TS-83	22535.1
TS-84	119160.4003
TS-86	147381.3502
TS-88	134119.6502
TS-90	34295.0313
TS-91	32754.4499
TS-94	186404.9996
TS-95	98113.6497
TS-96	63101.3001
TS-98	79744.4
TS-100	110763.2504
TS-111	76577.1002
TS-115	86413.5003
TS-118	26495.25
TS-120	13474.5628
TS-121	36111.3001
TS-122	6885.75
TS-128	59518.3499
TS-129	109878.8499
TS-132	86028.9501
TS-135	29904.4499
TS-137	73340.3002
TS-138	9989.4095
TS-139	45478.4
TS-140	43426.8001
TS-141	56169.0499
TS-142	23761.55
TS-147	49926.8
TS-152	18881.2
TS-153	45109.9501
TS-154	35048.3999
TS-158	43186.75
TS-159	43922.5499
TS-160	62733.7498
TS-161	111395.4499
TS-165	44092.1
TS-166	27239.3
TS-171	1166.4
TS-172	1283.8
TS-174	3495.5
TS-176	2083.15
TS-179	155057.4996
TS-181	100504.8001
TS-185	35956.7999
TS-186	26921.8
TS-188	237002.8496
TS-190	68715.0999
TS-191	6286.7
TS-192	35861.6501
TS-193	43318.15
TS-196	19807
TS-197	124112.2231
TS-202	58911.2498
TS-204	96168.3003
TS-209	109170.0703
TS-210	156026.8
TS-211	139397.4148
TS-212	53437.2998
TS-215	132281.8764
TS-228	138888.3004
TS-238	22196.6001
TS-241	253648.4994
TS-245	95160.6457
TS-247	54284.2001
TS-248	39873.95
TS-249	47707.0001
TS-250	4571.35
TS-252	13580.3
TS-255	14676.7
TS-256	110480.5997
TS-257	66638.5002
TS-258	46456.0999
TS-261	89798.6503
TS-264	50783.8
TS-266	32682.3499
TS-268	89231.7003
TS-269	141710.15
TS-270	124550.7497
TS-271	38206.4499
TS-273	23603.4501
TS-275	40985.4001
TS-276	111191.7998
TS-278	46400.7
TS-280	8994.6
TS-290	24984.95
TS-296	15767.4
TS-298	14957.65
TS-300	4422.9
TS-302	6120
TS-303	4227.65
TS-400	11294.05
TS-401	9921.85
TS-419	2178.05
TS-420	45337.6499
TS-450	6806.1
TS-501	5260.05
TS-505	8140.25
TS-506	24392.0001
TS-510	16232.1
TS-518	1096.05
TS-519	44190.4999
TS-520	8189.45
TS-521	2994.7
TS-522	3260.05
TS-523	1047.85
TS-525	1515.2
TS-526	1632.75
TS-527	5118.9
TS-528	506.4
TS-530	2681.05
TS-531	2327.2
TS-532	2562.3
TS-533	3704.2
TS-534	3025.05
TS-536	1869.6
TS-537	1189.55
TS-540	3492.45
TS-541	2082.6
TS-549	368.3
TS-551	836.9
TS-552	4184.45
TS-554	87819.5998
TS-555	161936.2266
TS-556	37913.6
TS-560	25262.9499
TS-562	86094.9001
TS-563	43620.8499
TS-566	39194.7999
TS-567	19118.7
TS-568	27341.7001
TS-569	2070.7
TS-570	18623.65
TS-572	34557.0999
TS-573	23804.7001
TS-574	28113.2499
TS-575	77273.8999
TS-576	29277.25
TS-577	60027.7499
TS-580	29680.95
TS-582	8721.6
TS-583	17387.95
TS-584	38445.25
TS-585	10669.2
TS-587	43184.5501
TS-588	35373.8001
TS-589	27682.1999
TS-590	18347.05
TS-591	17776.6499
TS-592	18244.35
TS-593	26815.1999
TS-594	13986.9
TS-595	45574.4502
TS-596	14284.8
TS-597	15697.8
TS-598	26576.05
TS-602	15747.95
TS-604	46702.0501
TS-605	186855.55
TS-606	184141.7006
TS-607	156871.3004
TS-610	126612.3
TS-611	50356.8001
TS-615	16009.8039
TS-616	189430.3003
TS-617	97287.6503
TS-618	18727.4
TS-620	83374.0999
TS-621	121347.15
TS-622	89156.1001
TS-623	16283.55
TS-624	110059.0504
TS-625	47746.5499
TS-627	16547.3
TS-628	82100.2002
TS-630	103309.0997
TS-632	101789.8998
TS-633	85713.7502
TS-634	108089.1502
TS-635	67736.7501
TS-636	3618.45
TS-637	41133.2501
TS-638	1162.6
TS-640	71143.5498
TS-647	23231.85
TS-648	1855.3
TS-656	2543.55
TS-660	3247
TS-663	929.6
