## Supplementary material for "Finding genetic variants in plants without complete genomes": Dataset S1: original_phenotype_values.txt

accession_id	phenotype_value
TS-1	190.1872
TS-2	379.679
TS-3	376.662
TS-4	221.1235
TS-5	315.9572
TS-6	189.3277
TS-7	285.1191
TS-8	254.3516
TS-9	216.8295
TS-10	536.6454
TS-11	2252.7022
TS-12	6377.759
TS-13	6566.7467
TS-15	3419.2911
TS-16	4367.5133
TS-17	5277.0283
TS-18	5235.3668
TS-19	5358.1481
TS-20	5427.1635
TS-21	5405.2392
TS-22	4927.2183
TS-23	5014.1622
TS-24	5812.5699
TS-25	6350.6258
TS-26	4606.0358
TS-27	6241.9757
TS-28	4876.8862
TS-29	4811.3301
TS-30	664.1544
TS-33	5144.5841
TS-34	5383.5773
TS-35	5684.0136
TS-36	4752.8142
TS-37	5280.4033
TS-38	5579.0832
TS-39	5977.8477
TS-40	4164.835
TS-42	4923.1793
TS-43	4698.1942
TS-44	3231.725
TS-45	4737.2201
TS-46	4173.9777
TS-47	5181.9946
TS-48	2823.4783
TS-49	3316.5973
TS-50	3337.3224
TS-51	4117.4544
TS-53	3136.5272
TS-54	3193.6891
TS-55	3897.5874
TS-56	3024.7599
TS-57	2147.0179
TS-58	3456.8273
TS-59	2988.0338
TS-60	2932.8289
TS-61	3222.0161
TS-62	3664.0597
TS-63	5330.5436
TS-64	5095.3626
TS-65	2906.3735
TS-66	3927.3936
TS-67	3335.7621
TS-68	4185.1721
TS-69	3780.0378
TS-70	3906.384
TS-71	3232.5452
TS-72	2876.244
TS-73	4452.8417
TS-74	3199.2396
TS-75	3666.9439
TS-76	3740.374
TS-77	3682.5968
TS-78	3625.3852
TS-82	3452.4323
TS-83	3457.6993
TS-84	3102.1812
TS-85	3544.4634
TS-86	3340.3536
TS-88	3031.8261
TS-89	3656.0639
TS-90	3718.7254
TS-91	3497.2503
TS-92	347.4625
TS-94	4753.3811
TS-95	3818.7523
TS-96	3884.5505
TS-97	11206.2969
TS-98	3639.6281
TS-99	3709.3946
TS-100	3960.8455
TS-101	336.6584
TS-103	660.5733
TS-104	698.2611
TS-105	568.8504
TS-106	501.8803
TS-107	502.2119
TS-108	631.0238
TS-109	467.9174
TS-110	350.8346
TS-111	218.7345
TS-112	653.2627
TS-113	317.0472
TS-114	349.7259
TS-115	587.8878
TS-116	284.0706
TS-117	284.938
TS-118	8203.0319
TS-119	1700.9386
TS-120	383.8543
TS-121	254.1488
TS-122	423.252
TS-123	340.0048
TS-124	377.45
TS-125	469.6187
TS-127	190.1428
TS-128	686.9156
TS-129	813.607
TS-130	653.8085
TS-131	3080.0494
TS-132	466.4005
TS-133	441.0635
TS-134	468.0902
TS-135	658.6423
TS-136	353.0756
TS-137	637.9239
TS-138	586.7423
TS-139	531.4056
TS-140	631.4575
TS-141	204.1516
TS-142	185.9248
TS-143	493.8448
TS-144	186.1386
TS-145	365.1113
TS-147	593.27
TS-148	444.2358
TS-149	441.6046
TS-151	205.0976
TS-152	374.6425
TS-153	718.9257
TS-154	432.7777
TS-155	374.4027
TS-157	841.8883
TS-158	285.8741
TS-159	722.0564
TS-160	452.9548
TS-161	849.2674
TS-162	188.9639
TS-163	409.4706
TS-164	434.992
TS-165	628.2436
TS-166	366.6993
TS-167	251.3518
TS-168	2370.4837
TS-169	507.4819
TS-170	477.5182
TS-171	316.7645
TS-172	222.2525
TS-174	250.4197
TS-175	96.3815
TS-176	255.74
TS-177	347.4583
TS-178	403.4291
TS-179	168.244
TS-180	220.2634
TS-181	284.3803
TS-182	224.175
TS-183	124.0477
TS-184	348.2676
TS-185	193.1713
TS-186	160.4769
TS-187	505.4735
TS-188	222.361
TS-189	220.3806
TS-190	377.4374
TS-191	408.7441
TS-192	403.0914
TS-193	189.3378
TS-194	501.62
TS-195	342.7599
TS-196	348.5666
TS-197	509.8615
TS-198	316.5206
TS-201	4507.1497
TS-202	4151.6367
TS-203	3915.5262
TS-204	2664.2081
TS-205	2562.79
TS-206	2688.0358
TS-209	2416.3646
TS-210	2935.6258
TS-211	1992.7954
TS-212	2639.3728
TS-215	3004.4155
TS-216	2378.5031
TS-218	3007.4786
TS-219	1878.0682
TS-220	2314.8733
TS-221	2376.5709
TS-222	2458.3994
TS-226	9536.4123
TS-227	2344.6758
TS-228	61.4057
TS-231	348.3451
TS-232	314.452
TS-233	475.1749
TS-235	95.2706
TS-236	251.8318
TS-238	216.8015
TS-239	158.4126
TS-240	694.3271
TS-241	374.1614
TS-242	156.5514
TS-243	153.8315
TS-244	249.7152
TS-245	284.1173
TS-246	186.8638
TS-247	125.2515
TS-248	98.8817
TS-249	421.776
TS-250	314.1017
TS-252	178.2155
TS-253	696.7755
TS-254	248.2799
TS-255	219.2737
TS-256	301.6459
TS-257	314.8143
TS-258	183.2521
TS-259	319.3569
TS-261	533.8005
TS-262	336.31
TS-263	660.593
TS-264	186.6045
TS-266	157.2768
TS-268	270.5627
TS-269	218.797
TS-270	211.3749
TS-271	407.8414
TS-272	253.1271
TS-273	376.3839
TS-275	251.2747
TS-276	221.4312
TS-278	340.7212
TS-280	407.3005
TS-281	376.0938
TS-283	283.2607
TS-284	348.8492
TS-285	560.66
TS-286	531.6717
TS-288	280.3795
TS-290	493.4093
TS-292	263.5653
TS-294	804.5305
TS-296	310.2387
TS-297	553.1004
TS-298	534.7194
TS-299	539.0398
TS-300	154.037
TS-301	220.5578
TS-302	161.1632
TS-303	284.1206
TS-400	625.4996
TS-401	315.9702
TS-415	338.0276
TS-416	190.3057
TS-418	161.4726
TS-419	527.4716
TS-420	185.876
TS-425	160.9712
TS-428	626.5633
TS-430	367.5967
TS-432	125.6289
TS-433	407.1054
TS-450	533.563
TS-501	471.7429
TS-503	936.7556
TS-505	163.7606
TS-506	159.892
TS-507	317.2151
TS-508	250.3293
TS-509	439.2301
TS-510	344.2383
TS-511	281.3526
TS-512	94.068
TS-513	533.5103
TS-514	251.3759
TS-515	462.8841
TS-516	374.7589
TS-517	345.2406
TS-518	124.5248
TS-519	62.3134
TS-520	126.2642
TS-521	185.3546
TS-522	124.6448
TS-523	95.3593
TS-524	123.03
TS-525	281.7555
TS-526	280.9651
TS-527	191.1908
TS-528	718.4305
TS-529	1755.0376
TS-530	69.9927
TS-531	3077.1363
TS-532	1956.876
TS-533	4268.3728
TS-534	1430.4428
TS-535	2495.93
TS-536	2176.2974
TS-537	1577.2031
TS-538	1359.479
TS-539	1228.7872
TS-540	1188.1008
TS-541	1796.7304
TS-542	1135.2123
TS-543	943.618
TS-544	1316.8132
TS-545	1168.8212
TS-546	1593.231
TS-547	1142.4204
TS-548	783.085
TS-549	1001.8973
TS-550	1272.4055
TS-551	1477.3763
TS-552	1395.1314
TS-554	1232.7852
TS-555	2004.4283
TS-556	1316.8365
TS-557	1411.7689
TS-558	1393.9631
TS-559	1488.779
TS-560	1608.7382
TS-561	1745.5653
TS-562	1927.4517
TS-563	1245.7782
TS-564	1349.1144
TS-565	1508.44
TS-566	1550.268
TS-567	1278.381
TS-568	919.6137
TS-570	1517.8962
TS-572	1201.9864
TS-573	1139.0602
TS-574	883.9246
TS-575	1396.4748
TS-576	1520.891
TS-577	1289.0195
TS-578	1028.9925
TS-579	3488.0263
TS-580	1259.438
TS-582	1505.3958
TS-583	765.0733
TS-584	1272.8374
TS-585	3300.4408
TS-586	1409.9394
TS-587	1482.7896
TS-588	1226.7197
TS-589	1213.6769
TS-590	799.07
TS-591	1595.0083
TS-592	1247.9316
TS-593	883.936
TS-594	1199.8964
TS-595	1131.3063
TS-596	1081.7848
TS-597	846.7608
TS-598	971.3296
TS-599	1085.3546
TS-600	2410.1423
TS-602	912.2058
TS-604	936.5162
TS-605	984.3223
TS-606	814.6502
TS-607	1066.2881
TS-609	1069.4104
TS-610	982.5624
TS-611	1133.6932
TS-612	1318.4508
TS-613	1015.4059
TS-614	948.0494
TS-615	768.2939
TS-616	552.3911
TS-617	971.7676
TS-618	1277.2958
TS-619	1086.876
TS-620	732.9461
TS-621	1031.2712
TS-622	870.7816
TS-623	1181.2314
TS-624	821.7656
TS-625	1035.8212
TS-627	342.2869
TS-628	1172.4623
TS-629	1328.8634
TS-630	967.4331
TS-631	470.3133
TS-632	1171.1023
TS-633	1034.6286
TS-634	891.9143
TS-635	1093.4101
TS-636	571.5561
TS-637	1120.9517
TS-638	378.5367
TS-640	1070.7056
TS-641	554.9478
TS-642	975.6314
TS-643	1073.1074
TS-644	1488.5303
TS-646	1015.4099
TS-647	916.8024
TS-648	853.3392
TS-649	1098.9736
TS-650	912.9013
TS-651	703.1472
TS-652	1040.1427
TS-653	699.7335
TS-654	915.8023
TS-655	976.8193
TS-656	1395.6878
TS-657	1001.9348
TS-658	1321.1747
TS-660	1295.6605
TS-663	1031.1464
TS-664	1381.228
TS-665	1234.7057
TS-666	4098.1944
TS-667	1006.5736
TS-669	760.4924
TS-670	762.127
TS-671	692.916
TS-677	930.6663
TS-678	1052.4325
TS-681	752.3474
TS-683	946.7238
TS-684	606.5973
TS-687	769.5877
TS-691	690.1091
TS-697	566.2525
TS-700	691.9061
TS-701	498.5548
TS-702	317.1554
TS-731	664.6604
TS-739	344.1054
