## Supplementary material for "Finding genetic variants in plants without complete genomes": Dataset S1: used_phenotype_values.txt

accession_id	phenotype_value
TS-10	536.6454
TS-25	6350.6258
TS-26	4606.0358
TS-27	6241.9757
TS-28	4876.8862
TS-29	4811.3301
TS-33	5144.5841
TS-34	5383.5773
TS-35	5684.0136
TS-36	4752.8142
TS-42	4923.1793
TS-44	3231.725
TS-46	4173.9777
TS-47	5181.9946
TS-48	2823.4783
TS-49	3316.5973
TS-53	3136.5272
TS-55	3897.5874
TS-56	3024.7599
TS-57	2147.0179
TS-58	3456.8273
TS-59	2988.0338
TS-61	3222.0161
TS-62	3664.0597
TS-65	2906.3735
TS-68	4185.1721
TS-69	3780.0378
TS-72	2876.244
TS-75	3666.9439
TS-76	3740.374
TS-78	3625.3852
TS-83	3457.6993
TS-84	3102.1812
TS-86	3340.3536
TS-88	3031.8261
TS-90	3718.7254
TS-91	3497.2503
TS-94	4753.3811
TS-95	3818.7523
TS-96	3884.5505
TS-98	3639.6281
TS-100	3960.8455
TS-111	218.7345
TS-115	587.8878
TS-118	8203.0319
TS-120	383.8543
TS-121	254.1488
TS-122	423.252
TS-128	686.9156
TS-129	813.607
TS-132	466.4005
TS-135	658.6423
TS-137	637.9239
TS-138	586.7423
TS-139	531.4056
TS-140	631.4575
TS-141	204.1516
TS-142	185.9248
TS-147	593.27
TS-152	374.6425
TS-153	718.9257
TS-154	432.7777
TS-158	285.8741
TS-159	722.0564
TS-160	452.9548
TS-161	849.2674
TS-165	628.2436
TS-166	366.6993
TS-171	316.7645
TS-172	222.2525
TS-174	250.4197
TS-176	255.74
TS-179	168.244
TS-181	284.3803
TS-185	193.1713
TS-186	160.4769
TS-188	222.361
TS-190	377.4374
TS-191	408.7441
TS-192	403.0914
TS-193	189.3378
TS-196	348.5666
TS-197	509.8615
TS-202	4151.6367
TS-204	2664.2081
TS-209	2416.3646
TS-210	2935.6258
TS-211	1992.7954
TS-212	2639.3728
TS-215	3004.4155
TS-228	61.4057
TS-238	216.8015
TS-241	374.1614
TS-245	284.1173
TS-247	125.2515
TS-248	98.8817
TS-249	421.776
TS-250	314.1017
TS-252	178.2155
TS-255	219.2737
TS-256	301.6459
TS-257	314.8143
TS-258	183.2521
TS-261	533.8005
TS-264	186.6045
TS-266	157.2768
TS-268	270.5627
TS-269	218.797
TS-270	211.3749
TS-271	407.8414
TS-273	376.3839
TS-275	251.2747
TS-276	221.4312
TS-278	340.7212
TS-280	407.3005
TS-290	493.4093
TS-296	310.2387
TS-298	534.7194
TS-300	154.037
TS-301	220.5578
TS-302	161.1632
TS-303	284.1206
TS-400	625.4996
TS-401	315.9702
TS-419	527.4716
TS-420	185.876
TS-450	533.563
TS-501	471.7429
TS-505	163.7606
TS-506	159.892
TS-510	344.2383
TS-517	345.2406
TS-518	124.5248
TS-519	62.3134
TS-520	126.2642
TS-521	185.3546
TS-522	124.6448
TS-523	95.3593
TS-525	281.7555
TS-526	280.9651
TS-527	191.1908
TS-528	718.4305
TS-530	69.9927
TS-531	3077.1363
TS-532	1956.876
TS-533	4268.3728
TS-534	1430.4428
TS-536	2176.2974
TS-537	1577.2031
TS-540	1188.1008
TS-541	1796.7304
TS-549	1001.8973
TS-551	1477.3763
TS-552	1395.1314
TS-554	1232.7852
TS-555	2004.4283
TS-556	1316.8365
TS-560	1608.7382
TS-562	1927.4517
TS-563	1245.7782
TS-566	1550.268
TS-567	1278.381
TS-568	919.6137
TS-570	1517.8962
TS-572	1201.9864
TS-573	1139.0602
TS-574	883.9246
TS-575	1396.4748
TS-576	1520.891
TS-577	1289.0195
TS-580	1259.438
TS-582	1505.3958
TS-583	765.0733
TS-584	1272.8374
TS-585	3300.4408
TS-587	1482.7896
TS-588	1226.7197
TS-589	1213.6769
TS-590	799.07
TS-591	1595.0083
TS-592	1247.9316
TS-593	883.936
TS-594	1199.8964
TS-595	1131.3063
TS-596	1081.7848
TS-597	846.7608
TS-598	971.3296
TS-602	912.2058
TS-604	936.5162
TS-605	984.3223
TS-606	814.6502
TS-607	1066.2881
TS-610	982.5624
TS-611	1133.6932
TS-615	768.2939
TS-616	552.3911
TS-617	971.7676
TS-618	1277.2958
TS-620	732.9461
TS-621	1031.2712
TS-622	870.7816
TS-623	1181.2314
TS-624	821.7656
TS-625	1035.8212
TS-627	342.2869
TS-628	1172.4623
TS-630	967.4331
TS-632	1171.1023
TS-633	1034.6286
TS-634	891.9143
TS-635	1093.4101
TS-636	571.5561
TS-637	1120.9517
TS-638	378.5367
TS-640	1070.7056
TS-647	916.8024
TS-648	853.3392
TS-656	1395.6878
TS-660	1295.6605
TS-663	1031.1464
