## Supplementary material for "Finding genetic variants in plants without complete genomes": Dataset S1: original_phenotype_values.txt

accession_id	phenotype_value
TS-1	200394.5281
TS-2	63918.3705
TS-3	83735.6115
TS-4	80729.4487
TS-5	94079.5944
TS-6	67663.2428
TS-7	125137.9379
TS-8	139356.5203
TS-9	73154.7195
TS-10	59904.4721
TS-11	134561.0768
TS-12	77322.5448
TS-13	109893.4139
TS-15	56527.905
TS-16	80929.5487
TS-17	67494.2271
TS-18	55142.8965
TS-19	69864.4569
TS-20	70845.7196
TS-21	49926.5996
TS-22	107620.9685
TS-23	104544.6885
TS-24	68402.4771
TS-25	89222.8264
TS-26	88136.3548
TS-27	62340.2578
TS-28	71067.6503
TS-29	113803.1062
TS-30	11583.9216
TS-33	75420.3121
TS-34	70543.0014
TS-35	96696.2573
TS-36	101675.1053
TS-37	62457.1219
TS-38	81236.4649
TS-39	121434.4698
TS-40	44834.974
TS-42	95479.5178
TS-43	113073.8713
TS-44	81651.8017
TS-45	91376.3408
TS-46	71801.9717
TS-47	53640.324
TS-48	64599.1884
TS-49	115194.6956
TS-50	51001.6238
TS-51	158849.0041
TS-53	42361.0603
TS-54	115989.9442
TS-55	65085.4554
TS-56	80305.1917
TS-57	97840.5416
TS-58	98854.6445
TS-59	78029.7885
TS-60	47384.8891
TS-61	108816.5456
TS-62	49807.5815
TS-63	200802.4561
TS-64	83736.2314
TS-65	67501.382
TS-66	107130.4088
TS-67	148678.6018
TS-68	103925.5603
TS-69	51170.2265
TS-70	149996.1151
TS-71	122096.1759
TS-72	155300.1018
TS-73	106633.2811
TS-74	49542.0446
TS-75	177379.4509
TS-76	73978.6047
TS-77	71457.3994
TS-78	144522.3677
TS-82	77560.3439
TS-83	239358.2389
TS-84	129386.5367
TS-85	113251.904
TS-86	106731.2743
TS-88	186394.3624
TS-89	204102.6545
TS-90	222858.787
TS-91	120429.5653
TS-92	43335.9151
TS-94	144416.2349
TS-95	133049.9368
TS-96	235112.3162
TS-97	112070.7481
TS-98	80847.8714
TS-99	92135.7046
TS-100	490982.1263
TS-101	133556.7772
TS-103	110636.6874
TS-104	113378.8488
TS-105	104863.942
TS-106	104388.6462
TS-107	98824.1417
TS-108	153909.3017
TS-109	92841.8674
TS-110	213008.3485
TS-111	95635.766
TS-112	137375.6317
TS-113	120709.0359
TS-114	93413.4209
TS-115	195047.9933
TS-116	74933.4575
TS-117	86541.5308
TS-118	144763.3145
TS-119	98517.1935
TS-120	157450.4352
TS-121	163345.7044
TS-122	214051.9243
TS-123	167477.7784
TS-124	102863.6388
TS-125	80170.7578
TS-127	123828.9477
TS-128	119575.2946
TS-129	69807.2017
TS-130	161249.5412
TS-131	73574.9854
TS-132	88677.778
TS-133	196393.299
TS-134	81685.478
TS-135	93510.7917
TS-136	159991.1912
TS-137	73634.4668
TS-138	112152.3621
TS-139	203963.498
TS-140	112592.1851
TS-141	162973.2016
TS-142	99834.2006
TS-143	83548.4377
TS-144	81809.9263
TS-145	76072.4147
TS-147	89984.1604
TS-148	61726.5531
TS-149	86087.3173
TS-151	83898.474
TS-152	66674.0143
TS-153	100585.3876
TS-154	84401.5147
TS-155	60177.6484
TS-157	66736.2467
TS-158	56614.83
TS-159	71770.6805
TS-160	55882.1571
TS-161	97046.3243
TS-162	60621.4941
TS-163	75264.0483
TS-164	71742.5538
TS-165	95995.1821
TS-166	99164.0965
TS-167	140363.064
TS-168	56946.1521
TS-169	143553.0144
TS-170	6876.8826
TS-171	111546.2401
TS-172	82581.8032
TS-174	179169.9057
TS-175	153996.2271
TS-176	84193.656
TS-177	69700.879
TS-178	94382.2962
TS-179	72536.8015
TS-180	54585.9708
TS-181	48844.2298
TS-182	92003.5124
TS-183	109015.7721
TS-184	8249.1078
TS-185	39266.4464
TS-186	55114.6266
TS-187	83290.6211
TS-188	52767.276
TS-189	133537.9359
TS-190	156720.009
TS-191	75075.1572
TS-192	133578.4145
TS-193	112444.966
TS-194	118669.3486
TS-195	59734.7725
TS-196	256184.5932
TS-197	47787.4902
TS-198	53242.6674
TS-201	132382.0306
TS-202	70362.1238
TS-203	129093.4852
TS-204	156530.4828
TS-205	100306.4734
TS-206	223030.1892
TS-209	148063.7687
TS-210	80239.3662
TS-211	168688.8346
TS-212	114954.815
TS-215	133115.7138
TS-216	107776.3113
TS-218	112013.27
TS-219	43405.6871
TS-220	153256.1507
TS-221	93318.8799
TS-222	68752.4974
TS-226	98934.7888
TS-227	90417.6405
TS-228	66483.6132
TS-231	34334.2969
TS-232	103129.4602
TS-233	63100.1774
TS-235	102122.4005
TS-236	79843.3626
TS-238	48248.4605
TS-239	79788.8891
TS-240	32311.559
TS-241	63475.59
TS-242	59904.5357
TS-243	43661.3864
TS-244	35357.7576
TS-245	54566.8431
TS-246	73452.2702
TS-247	77084.6825
TS-248	63596.7791
TS-249	101630.871
TS-250	71951.7487
TS-252	45012.0035
TS-253	55699.1388
TS-254	35072.7042
TS-255	80992.449
TS-256	54967.6797
TS-257	67752.0439
TS-258	55005.7123
TS-259	102563.4641
TS-261	59553.2433
TS-262	48419.2093
TS-263	59120.9565
TS-264	147743.3531
TS-266	42378.121
TS-268	58907.3572
TS-269	118944.1465
TS-270	123944.5878
TS-271	87183.9344
TS-272	83323.6761
TS-273	99195.2763
TS-275	115608.8407
TS-276	95772.1866
TS-278	45305.5634
TS-280	103432.6321
TS-281	77494.1046
TS-283	60998.5919
TS-284	80923.3481
TS-285	116456.9577
TS-286	79730.251
TS-288	68832.49
TS-290	116554.4862
TS-292	80487.9132
TS-294	150884.4432
TS-296	77249.5163
TS-297	75527.4459
TS-298	94451.0163
TS-299	67824.9289
TS-300	91251.2569
TS-301	128448.7104
TS-302	99005.5273
TS-303	61672.6364
TS-400	129632.3316
TS-401	115716.197
TS-415	89517.1019
TS-416	42679.0585
TS-418	96084.7159
TS-419	40118.1567
TS-420	43386.5247
TS-425	74577.0448
TS-428	49613.8327
TS-430	75045.7744
TS-432	111196.0774
TS-433	72511.3297
TS-450	79417.2773
TS-501	121356.4178
TS-503	59987.6785
TS-505	40260.4925
TS-506	135009.4241
TS-507	78206.1976
TS-508	89326.2706
TS-509	72293.8348
TS-510	75250.6603
TS-511	55969.1032
TS-512	71922.7787
TS-513	91351.6648
TS-514	88431.9812
TS-515	98913.8643
TS-516	48502.4933
TS-517	67941.6182
TS-518	93984.1954
TS-519	44986.6784
TS-520	116067.8536
TS-521	109677.8097
TS-522	259050.7761
TS-523	98156.0743
TS-524	95198.9631
TS-525	115150.3515
TS-526	107421.6105
TS-527	165530.0329
TS-528	155689.8859
TS-529	184015.6726
TS-530	136081.4431
TS-531	132941.8961
TS-532	119255.1637
TS-533	128139.6172
TS-534	63445.9687
TS-535	99902.6322
TS-536	300748.3819
TS-537	235800.4915
TS-538	86214.7863
TS-539	130343.6324
TS-540	200423.8471
TS-541	156600.1241
TS-542	153439.4119
TS-543	108662.9836
TS-544	114216.5653
TS-545	68395.942
TS-546	180589.4816
TS-547	192883.8116
TS-548	104543.0334
TS-549	110750.7352
TS-550	93634.0681
TS-551	94811.9917
TS-552	135422.4557
TS-554	78604.5378
TS-555	262434.77
TS-556	161033.3661
TS-557	83854.9722
TS-558	104529.4082
TS-559	7673.6268
TS-560	12573.2612
TS-561	28355.9335
TS-562	21028.066
TS-563	10455.7122
TS-564	13876.1628
TS-565	9235.0926
TS-566	8574.6743
TS-567	12610.4033
TS-568	11227.6843
TS-569	15912.8474
TS-570	9387.7794
TS-572	17342.3097
TS-573	9617.9781
TS-574	16626.1145
TS-575	16686.7408
TS-576	13036.5525
TS-577	14355.036
TS-578	5805.5472
TS-579	16766.2403
TS-580	7104.2036
TS-582	13158.7591
TS-583	10135.6631
TS-584	12546.9468
TS-585	7589.6594
TS-586	10103.1954
TS-587	22197.965
TS-588	15266.657
TS-589	17075.1119
TS-590	9489.8885
TS-591	14471.471
TS-592	12142.1671
TS-593	11212.309
TS-594	50751.3754
TS-595	10647.0198
TS-596	12423.0071
TS-597	14681.2861
TS-598	13412.299
TS-599	11912.6997
TS-600	8742.8634
TS-602	10652.1061
TS-604	4802.963
TS-605	8104.6731
TS-606	7558.4002
TS-607	5297.9906
TS-609	9199.445
TS-610	48725.8074
TS-611	47693.9156
TS-612	51844.2551
TS-613	106645.0805
TS-614	67379.1277
TS-615	63693.4346
TS-616	65957.1513
TS-617	52114.9987
TS-618	45899.1861
TS-619	93225.1175
TS-620	40042.155
TS-621	55870.9372
TS-622	70067.499
TS-623	100338.8609
TS-624	51062.0752
TS-625	87809.4208
TS-627	8091.7942
TS-628	49071.8367
TS-629	40146.1085
TS-630	50589.0371
TS-631	10968.0547
TS-632	69677.5062
TS-633	53280.8431
TS-634	115565.7831
TS-635	64993.1405
TS-636	10951.8769
TS-637	85827.768
TS-638	39837.9525
TS-640	78468.7844
TS-641	61190.5676
TS-642	54050.4459
TS-643	90625.5635
TS-644	68111.0319
TS-646	69706.9208
TS-647	65478.6914
TS-648	193952.842
TS-649	113324.4858
TS-650	111696.0979
TS-651	86734.4121
TS-652	135843.0076
TS-653	102818.7049
TS-654	129898.4328
TS-655	97569.4327
TS-656	128755.8646
TS-657	204778.8155
TS-658	254774.6127
TS-660	82430.0386
TS-663	197961.0138
TS-664	139019.7452
TS-665	166821.4838
TS-666	127075.4514
TS-667	9156.6425
TS-669	8119.9529
TS-670	30430.839
TS-671	14049.9399
TS-677	8776.1578
TS-678	11916.4522
TS-681	8807.4488
TS-683	9665.0101
TS-684	10419.5081
TS-687	9753.6725
TS-691	5832.1319
TS-697	137351.2248
TS-700	8682.253
TS-701	8613.0248
TS-702	7891.9801
TS-731	8984.367
TS-739	13361.4671
