## Supplementary material for "Finding genetic variants in plants without complete genomes": Dataset S1: used_phenotype_values.txt

accession_id	phenotype_value
TS-10	59904.4721
TS-25	89222.8264
TS-26	88136.3548
TS-27	62340.2578
TS-28	71067.6503
TS-29	113803.1062
TS-33	75420.3121
TS-34	70543.0014
TS-35	96696.2573
TS-36	101675.1053
TS-42	95479.5178
TS-44	81651.8017
TS-46	71801.9717
TS-47	53640.324
TS-48	64599.1884
TS-49	115194.6956
TS-53	42361.0603
TS-55	65085.4554
TS-56	80305.1917
TS-57	97840.5416
TS-58	98854.6445
TS-59	78029.7885
TS-61	108816.5456
TS-62	49807.5815
TS-65	67501.382
TS-68	103925.5603
TS-69	51170.2265
TS-72	155300.1018
TS-75	177379.4509
TS-76	73978.6047
TS-78	144522.3677
TS-83	239358.2389
TS-84	129386.5367
TS-86	106731.2743
TS-88	186394.3624
TS-90	222858.787
TS-91	120429.5653
TS-94	144416.2349
TS-95	133049.9368
TS-96	235112.3162
TS-98	80847.8714
TS-100	490982.1263
TS-111	95635.766
TS-115	195047.9933
TS-118	144763.3145
TS-120	157450.4352
TS-121	163345.7044
TS-122	214051.9243
TS-128	119575.2946
TS-129	69807.2017
TS-132	88677.778
TS-135	93510.7917
TS-137	73634.4668
TS-138	112152.3621
TS-139	203963.498
TS-140	112592.1851
TS-141	162973.2016
TS-142	99834.2006
TS-147	89984.1604
TS-152	66674.0143
TS-153	100585.3876
TS-154	84401.5147
TS-158	56614.83
TS-159	71770.6805
TS-160	55882.1571
TS-161	97046.3243
TS-165	95995.1821
TS-166	99164.0965
TS-171	111546.2401
TS-172	82581.8032
TS-174	179169.9057
TS-176	84193.656
TS-179	72536.8015
TS-181	48844.2298
TS-185	39266.4464
TS-186	55114.6266
TS-188	52767.276
TS-190	156720.009
TS-191	75075.1572
TS-192	133578.4145
TS-193	112444.966
TS-196	256184.5932
TS-197	47787.4902
TS-202	70362.1238
TS-204	156530.4828
TS-209	148063.7687
TS-210	80239.3662
TS-211	168688.8346
TS-212	114954.815
TS-215	133115.7138
TS-228	66483.6132
TS-238	48248.4605
TS-241	63475.59
TS-245	54566.8431
TS-247	77084.6825
TS-248	63596.7791
TS-249	101630.871
TS-250	71951.7487
TS-252	45012.0035
TS-255	80992.449
TS-256	54967.6797
TS-257	67752.0439
TS-258	55005.7123
TS-261	59553.2433
TS-264	147743.3531
TS-266	42378.121
TS-268	58907.3572
TS-269	118944.1465
TS-270	123944.5878
TS-271	87183.9344
TS-273	99195.2763
TS-275	115608.8407
TS-276	95772.1866
TS-278	45305.5634
TS-280	103432.6321
TS-290	116554.4862
TS-296	77249.5163
TS-298	94451.0163
TS-300	91251.2569
TS-301	128448.7104
TS-302	99005.5273
TS-303	61672.6364
TS-400	129632.3316
TS-401	115716.197
TS-419	40118.1567
TS-420	43386.5247
TS-450	79417.2773
TS-501	121356.4178
TS-505	40260.4925
TS-506	135009.4241
TS-510	75250.6603
TS-517	67941.6182
TS-518	93984.1954
TS-519	44986.6784
TS-520	116067.8536
TS-521	109677.8097
TS-522	259050.7761
TS-523	98156.0743
TS-525	115150.3515
TS-526	107421.6105
TS-527	165530.0329
TS-528	155689.8859
TS-530	136081.4431
TS-531	132941.8961
TS-532	119255.1637
TS-533	128139.6172
TS-534	63445.9687
TS-536	300748.3819
TS-537	235800.4915
TS-540	200423.8471
TS-541	156600.1241
TS-549	110750.7352
TS-551	94811.9917
TS-552	135422.4557
TS-554	78604.5378
TS-555	262434.77
TS-556	161033.3661
TS-560	12573.2612
TS-562	21028.066
TS-563	10455.7122
TS-566	8574.6743
TS-567	12610.4033
TS-568	11227.6843
TS-569	15912.8474
TS-570	9387.7794
TS-572	17342.3097
TS-573	9617.9781
TS-574	16626.1145
TS-575	16686.7408
TS-576	13036.5525
TS-577	14355.036
TS-580	7104.2036
TS-582	13158.7591
TS-583	10135.6631
TS-584	12546.9468
TS-585	7589.6594
TS-587	22197.965
TS-588	15266.657
TS-589	17075.1119
TS-590	9489.8885
TS-591	14471.471
TS-592	12142.1671
TS-593	11212.309
TS-594	50751.3754
TS-595	10647.0198
TS-596	12423.0071
TS-597	14681.2861
TS-598	13412.299
TS-602	10652.1061
TS-604	4802.963
TS-605	8104.6731
TS-606	7558.4002
TS-607	5297.9906
TS-610	48725.8074
TS-611	47693.9156
TS-615	63693.4346
TS-616	65957.1513
TS-617	52114.9987
TS-618	45899.1861
TS-620	40042.155
TS-621	55870.9372
TS-622	70067.499
TS-623	100338.8609
TS-624	51062.0752
TS-625	87809.4208
TS-627	8091.7942
TS-628	49071.8367
TS-630	50589.0371
TS-632	69677.5062
TS-633	53280.8431
TS-634	115565.7831
TS-635	64993.1405
TS-636	10951.8769
TS-637	85827.768
TS-638	39837.9525
TS-640	78468.7844
TS-647	65478.6914
TS-648	193952.842
TS-656	128755.8646
TS-660	82430.0386
TS-663	197961.0138
