## Supplementary material for "Finding genetic variants in plants without complete genomes": Dataset S1: original_phenotype_values.txt

accession_id	phenotype_value
TS-1	39273.25
TS-2	139728.9264
TS-3	130402.9499
TS-4	78843.8502
TS-5	122769.5497
TS-6	107378.5498
TS-7	414230.2507
TS-8	64990.0501
TS-9	181187.3
TS-10	136644.4501
TS-11	432221.1997
TS-12	92826.3396
TS-13	215408.6502
TS-15	549514.7002
TS-16	193746.2995
TS-17	1956127.653
TS-18	767129.7522
TS-19	416604.5008
TS-20	1074985.247
TS-21	346532.8007
TS-22	1581338.048
TS-23	225876.1499
TS-24	793772.0016
TS-25	117758.0001
TS-26	127347.9129
TS-27	284677.1002
TS-28	239495.7999
TS-29	87418.7998
TS-30	668703.1001
TS-33	287967.6491
TS-34	850820.5478
TS-35	521942.4512
TS-36	697093.0507
TS-37	353082.7491
TS-38	242688.5503
TS-39	429447.0514
TS-40	316367.5009
TS-42	70471.5781
TS-43	128610.9496
TS-44	291988.0499
TS-45	877740.0979
TS-46	75592.8499
TS-47	62323.162
TS-48	166648.0499
TS-49	126768.6997
TS-50	447337.5998
TS-51	111662.789
TS-53	258965.7
TS-54	48013.7867
TS-55	152283.3999
TS-56	230942.7995
TS-57	999983.6493
TS-58	102972.0343
TS-59	195169.7004
TS-60	42715.6501
TS-61	365441.9453
TS-62	436172.5491
TS-63	426395.6487
TS-64	136694.6468
TS-65	322870.2504
TS-66	198396.518
TS-67	82278.8147
TS-68	410485.0005
TS-69	311230.2491
TS-70	273587.3501
TS-71	573651.1488
TS-72	248766.3994
TS-73	68473.25
TS-74	185519.2992
TS-75	420344.1006
TS-76	125812.5496
TS-77	418757.8501
TS-78	214952.2506
TS-82	280839.3503
TS-83	426910.4997
TS-84	279552.4998
TS-85	91622.2137
TS-86	204515.039
TS-88	135138.8999
TS-89	268104.6006
TS-90	315381.4498
TS-91	240500.7404
TS-92	2218354.438
TS-94	661196.6502
TS-95	137258.4003
TS-96	1358890.051
TS-97	546795.0511
TS-98	444871.9003
TS-99	410516.0834
TS-100	131671.7952
TS-101	80793.4283
TS-103	167831.687
TS-104	80715.3235
TS-105	897716.1475
TS-106	123408.6128
TS-107	480705.1986
TS-108	48505.2864
TS-109	433844.5499
TS-110	166074.2461
TS-111	131772.5661
TS-112	239602.5007
TS-113	141591.3435
TS-114	234531.8042
TS-115	251644.5993
TS-116	1071243.552
TS-117	263348.9004
TS-118	236956.7002
TS-119	239381.7496
TS-120	149441.3409
TS-121	82299.1243
TS-122	303783.1491
TS-123	592481.7006
TS-124	819703.152
TS-125	221058.5792
TS-127	322343.6505
TS-128	126729.8393
TS-129	450641.499
TS-130	79322.7558
TS-131	108608.3215
TS-132	75155.5148
TS-133	51077.286
TS-134	1754075.347
TS-135	188218.3497
TS-136	351302.8
TS-137	218941.4005
TS-138	1582856.547
TS-139	69344.5961
TS-140	93595.1485
TS-141	126129.7984
TS-142	363142.9509
TS-143	266446.4508
TS-144	2845448.86
TS-145	3626386.488
TS-147	50059.9462
TS-148	1080237.353
TS-149	112878.9001
TS-151	182503.1501
TS-152	679973.902
TS-153	47076
TS-154	1299760.203
TS-155	453182.3003
TS-157	360385.1502
TS-158	669956.751
TS-159	111040.4412
TS-160	300623.449
TS-161	131197.8525
TS-162	283707.3006
TS-163	110953.0999
TS-164	1061513.553
TS-165	1647733.885
TS-166	467491.2996
TS-167	398798.05
TS-168	60410.1048
TS-169	185572.0848
TS-170	110980.3998
TS-171	105907.4072
TS-172	334131.8422
TS-174	124434.1404
TS-175	359124.6659
TS-176	368806.8995
TS-177	117600.2001
TS-178	27728.75
TS-179	157548.1131
TS-180	95821.2232
TS-181	665869.1521
TS-182	409956.9491
TS-183	62192.3999
TS-184	249674.6062
TS-185	84521.7999
TS-186	94236.8999
TS-187	204640.6505
TS-188	146620.3897
TS-189	109689.2502
TS-190	85866.6442
TS-191	145446.3503
TS-192	141936.3504
TS-193	109464.3
TS-194	93253.2503
TS-195	37617.8501
TS-196	52210.5346
TS-197	101047.4746
TS-198	92501.1999
TS-201	242226.9951
TS-202	946524.7468
TS-203	168400.553
TS-204	97807.3531
TS-205	41170.9509
TS-206	220664.0572
TS-209	725142.9997
TS-210	77199.5705
TS-211	196803.6415
TS-212	264198.6007
TS-215	253741.5599
TS-216	193762.7714
TS-218	470160.4993
TS-219	964883.2015
TS-220	351296.5006
TS-221	641775.8515
TS-222	1014564.398
TS-226	197430.2255
TS-227	197493.6498
TS-228	73988.0502
TS-231	92442.1786
TS-232	112277.4004
TS-233	1283913.404
TS-235	188905.9634
TS-236	44987.4246
TS-238	121137.8512
TS-239	804074.4486
TS-240	560576.049
TS-241	20492.6975
TS-242	430655.249
TS-243	54840.4238
TS-244	330904.001
TS-245	176620.3215
TS-246	36981.4538
TS-247	83159
TS-248	834153.3984
TS-249	32153.0775
TS-250	225519.2
TS-252	108746.75
TS-253	60470.4133
TS-254	372058.5997
TS-255	85266.8937
TS-256	152955.5499
TS-257	222775.7496
TS-258	431596.2009
TS-259	157620.5997
TS-261	385537.3002
TS-262	440010.0011
TS-263	42115.1481
TS-264	88709.1715
TS-266	105092.9314
TS-268	212484.0994
TS-269	212421.4501
TS-270	49002.5501
TS-271	126576.2872
TS-272	410545.0514
TS-273	177885.0005
TS-275	123984.6996
TS-276	48514.395
TS-278	77887.4389
TS-280	271884.5997
TS-281	597111.5005
TS-283	109477.8225
TS-284	251682.7999
TS-285	45657.9688
TS-286	231836.3498
TS-288	241005.5008
TS-290	346923.6
TS-292	78293.3188
TS-294	145487.3458
TS-296	182541.4081
TS-297	259971.1995
TS-298	215500.8748
TS-299	647479.1004
TS-300	240241.9492
TS-301	508599.3984
TS-302	252223.7493
TS-303	192843.0504
TS-400	62036.9501
TS-401	78430.6834
TS-415	476567.8986
TS-416	658013.0496
TS-418	280942.3498
TS-419	56625.8001
TS-420	1202451.846
TS-425	361963.9995
TS-428	201004.1496
TS-430	720534.348
TS-432	384086.151
TS-433	269271.7994
TS-450	219918.6393
TS-501	223382.2627
TS-503	65735.3443
TS-505	136457.806
TS-506	111489.2002
TS-507	108809.0598
TS-508	130182.2636
TS-509	205928.6336
TS-510	184768.2687
TS-511	113006.4529
TS-512	33826.9861
TS-513	117767.3815
TS-514	58994.2461
TS-515	118070.9496
TS-516	61133.5544
TS-517	36664.7896
TS-518	48463.9522
TS-519	48484.7498
TS-520	228275.1498
TS-521	358701.7082
TS-522	96907.3882
TS-523	88331.4002
TS-524	157686.5517
TS-525	108149.2496
TS-526	289946.1407
TS-527	320072.0689
TS-528	1006261.681
TS-529	168048.189
TS-530	150997.4238
TS-531	87750.3257
TS-532	318191.0542
TS-533	93483.55
TS-534	116530.697
TS-535	219971.8215
TS-536	1949470.253
TS-537	235918.7503
TS-538	107831.56
TS-539	174264.7213
TS-540	243993.5407
TS-541	279624.1674
TS-542	158551.9879
TS-543	133829.6412
TS-544	159901.6644
TS-545	728870.7501
TS-546	134132.5599
TS-547	92501.55
TS-548	99869.5791
TS-549	637036.5482
TS-550	736643.6493
TS-551	139950.2928
TS-552	359033.3639
TS-554	78024.856
TS-555	107995.5499
TS-556	128847.9171
TS-557	168040.8508
TS-558	100817.4232
TS-559	167107.5464
TS-560	302569.5858
TS-561	142750.9994
TS-562	114257.3136
TS-563	549947.2009
TS-564	415867.5988
TS-565	97274.8001
TS-566	73841.1499
TS-567	188136.2998
TS-568	222288.5004
TS-569	225807.5549
TS-570	93419.5503
TS-572	171021.7502
TS-573	168508.8503
TS-574	87211.6997
TS-575	202717.9999
TS-576	270543.6998
TS-577	97280.6501
TS-578	109883.9004
TS-579	152036.6841
TS-580	97174.3701
TS-582	1368978.397
TS-583	70681.7368
TS-584	218748.2
TS-585	265737.9504
TS-586	631191.3986
TS-587	242820.0001
TS-588	118125.5499
TS-589	83697.9003
TS-590	607618.7989
TS-591	235344.8993
TS-592	803029.0982
TS-593	144917.1859
TS-594	982770.3521
TS-595	136299.4495
TS-596	302993.5002
TS-597	278673.2503
TS-598	385412.7491
TS-599	207957.5214
TS-600	55029.4466
TS-602	136420.1747
TS-604	53806.05
TS-605	225733.2994
TS-606	87007.4804
TS-607	139196.8
TS-609	250302.7507
TS-610	86363.9501
TS-611	293341.2005
TS-612	178608.9006
TS-613	238727.4007
TS-614	524454.3986
TS-615	262391.4509
TS-616	225528.2995
TS-617	291172.2497
TS-618	227968.3996
TS-619	149484.0996
TS-620	757734.4998
TS-621	147232.55
TS-622	177293.2998
TS-623	307383.449
TS-624	226065.2504
TS-625	108024.3002
TS-627	240829.4503
TS-628	338437.7001
TS-629	154465.5416
TS-630	252087.6997
TS-631	186940.0086
TS-632	303237.3507
TS-633	225524.5853
TS-634	106953.7002
TS-635	319617.2991
TS-636	124170.7136
TS-637	263097.9497
TS-638	184236.6017
TS-640	89072.3502
TS-641	135634.6792
TS-642	99842.1998
TS-643	202457.5501
TS-644	68574.6874
TS-646	164846.0497
TS-647	361549.1503
TS-648	205693.0581
TS-649	101321.2503
TS-650	131751.4953
TS-651	229695.4065
TS-652	583801.9888
TS-653	176509.6006
TS-654	852785.3212
TS-655	133061.041
TS-656	354310.8009
TS-657	763421.5203
TS-658	385177.3677
TS-660	916470.203
TS-663	791792.1013
TS-664	346939.9499
TS-665	186893.8953
TS-666	441138.6497
TS-667	126044.9411
TS-669	235613.3271
TS-670	415694.8013
TS-671	291131.4052
TS-677	327426.2993
TS-678	294981.8002
TS-681	87610.7068
TS-683	125406.6294
TS-684	91435.9644
TS-687	141744.7003
TS-691	189569.7495
TS-697	141284.5828
TS-700	516446.9658
TS-701	1103323.854
TS-702	381408.7088
TS-731	279648.5957
TS-739	218262.0999
