## Supplementary material for "Finding genetic variants in plants without complete genomes": Dataset S1: used_phenotype_values.txt

accession_id	phenotype_value
TS-10	136644.4501
TS-25	117758.0001
TS-26	127347.9129
TS-27	284677.1002
TS-28	239495.7999
TS-29	87418.7998
TS-33	287967.6491
TS-34	850820.5478
TS-35	521942.4512
TS-36	697093.0507
TS-42	70471.5781
TS-44	291988.0499
TS-46	75592.8499
TS-47	62323.162
TS-48	166648.0499
TS-49	126768.6997
TS-53	258965.7
TS-55	152283.3999
TS-56	230942.7995
TS-57	999983.6493
TS-58	102972.0343
TS-59	195169.7004
TS-61	365441.9453
TS-62	436172.5491
TS-65	322870.2504
TS-68	410485.0005
TS-69	311230.2491
TS-72	248766.3994
TS-75	420344.1006
TS-76	125812.5496
TS-78	214952.2506
TS-83	426910.4997
TS-84	279552.4998
TS-86	204515.039
TS-88	135138.8999
TS-90	315381.4498
TS-91	240500.7404
TS-94	661196.6502
TS-95	137258.4003
TS-96	1358890.051
TS-98	444871.9003
TS-100	131671.7952
TS-111	131772.5661
TS-115	251644.5993
TS-118	236956.7002
TS-120	149441.3409
TS-121	82299.1243
TS-122	303783.1491
TS-128	126729.8393
TS-129	450641.499
TS-132	75155.5148
TS-135	188218.3497
TS-137	218941.4005
TS-138	1582856.547
TS-139	69344.5961
TS-140	93595.1485
TS-141	126129.7984
TS-142	363142.9509
TS-147	50059.9462
TS-152	679973.902
TS-153	47076
TS-154	1299760.203
TS-158	669956.751
TS-159	111040.4412
TS-160	300623.449
TS-161	131197.8525
TS-165	1647733.885
TS-166	467491.2996
TS-171	105907.4072
TS-172	334131.8422
TS-174	124434.1404
TS-176	368806.8995
TS-179	157548.1131
TS-181	665869.1521
TS-185	84521.7999
TS-186	94236.8999
TS-188	146620.3897
TS-190	85866.6442
TS-191	145446.3503
TS-192	141936.3504
TS-193	109464.3
TS-196	52210.5346
TS-197	101047.4746
TS-202	946524.7468
TS-204	97807.3531
TS-209	725142.9997
TS-210	77199.5705
TS-211	196803.6415
TS-212	264198.6007
TS-215	253741.5599
TS-228	73988.0502
TS-238	121137.8512
TS-241	20492.6975
TS-245	176620.3215
TS-247	83159
TS-248	834153.3984
TS-249	32153.0775
TS-250	225519.2
TS-252	108746.75
TS-255	85266.8937
TS-256	152955.5499
TS-257	222775.7496
TS-258	431596.2009
TS-261	385537.3002
TS-264	88709.1715
TS-266	105092.9314
TS-268	212484.0994
TS-269	212421.4501
TS-270	49002.5501
TS-271	126576.2872
TS-273	177885.0005
TS-275	123984.6996
TS-276	48514.395
TS-278	77887.4389
TS-280	271884.5997
TS-290	346923.6
TS-296	182541.4081
TS-298	215500.8748
TS-300	240241.9492
TS-301	508599.3984
TS-302	252223.7493
TS-303	192843.0504
TS-400	62036.9501
TS-401	78430.6834
TS-419	56625.8001
TS-420	1202451.846
TS-450	219918.6393
TS-501	223382.2627
TS-505	136457.806
TS-506	111489.2002
TS-510	184768.2687
TS-517	36664.7896
TS-518	48463.9522
TS-519	48484.7498
TS-520	228275.1498
TS-521	358701.7082
TS-522	96907.3882
TS-523	88331.4002
TS-525	108149.2496
TS-526	289946.1407
TS-527	320072.0689
TS-528	1006261.681
TS-530	150997.4238
TS-531	87750.3257
TS-532	318191.0542
TS-533	93483.55
TS-534	116530.697
TS-536	1949470.253
TS-537	235918.7503
TS-540	243993.5407
TS-541	279624.1674
TS-549	637036.5482
TS-551	139950.2928
TS-552	359033.3639
TS-554	78024.856
TS-555	107995.5499
TS-556	128847.9171
TS-560	302569.5858
TS-562	114257.3136
TS-563	549947.2009
TS-566	73841.1499
TS-567	188136.2998
TS-568	222288.5004
TS-569	225807.5549
TS-570	93419.5503
TS-572	171021.7502
TS-573	168508.8503
TS-574	87211.6997
TS-575	202717.9999
TS-576	270543.6998
TS-577	97280.6501
TS-580	97174.3701
TS-582	1368978.397
TS-583	70681.7368
TS-584	218748.2
TS-585	265737.9504
TS-587	242820.0001
TS-588	118125.5499
TS-589	83697.9003
TS-590	607618.7989
TS-591	235344.8993
TS-592	803029.0982
TS-593	144917.1859
TS-594	982770.3521
TS-595	136299.4495
TS-596	302993.5002
TS-597	278673.2503
TS-598	385412.7491
TS-602	136420.1747
TS-604	53806.05
TS-605	225733.2994
TS-606	87007.4804
TS-607	139196.8
TS-610	86363.9501
TS-611	293341.2005
TS-615	262391.4509
TS-616	225528.2995
TS-617	291172.2497
TS-618	227968.3996
TS-620	757734.4998
TS-621	147232.55
TS-622	177293.2998
TS-623	307383.449
TS-624	226065.2504
TS-625	108024.3002
TS-627	240829.4503
TS-628	338437.7001
TS-630	252087.6997
TS-632	303237.3507
TS-633	225524.5853
TS-634	106953.7002
TS-635	319617.2991
TS-636	124170.7136
TS-637	263097.9497
TS-638	184236.6017
TS-640	89072.3502
TS-647	361549.1503
TS-648	205693.0581
TS-656	354310.8009
TS-660	916470.203
TS-663	791792.1013
