## Supplementary material for "Finding genetic variants in plants without complete genomes": Dataset S1: kmers_pass_5percent_threshold_GEMMA_results.txt

chr	rs	ps	n_miss	allele1	allele0	af	l_mle	p_lrt
0	AATTCAAATCCTGGATTTTCGAATTGAAAGA_3	0	0	0	1	0.566	2.504961e-01	1.195109e-11
0	ACAAACGGCTATCTTGATTCATTAGAAGGTG_7	0	0	0	1	0.638	1.000000e-05	1.650172e-10
0	ATCTCTTTCAATTCGAAAATCCAGGATTTGA_4	0	0	0	1	0.552	2.001755e-01	6.130648e-11
0	ATTCAAATCCTGGATTTTCGAATTGAAAGAG_1	0	0	0	1	0.561	2.478416e-01	1.001478e-11
0	CAAACGGCTATCTTGATTCATTAGAAGGTGG_6	0	0	0	1	0.638	1.000000e-05	1.650172e-10
0	CAATTCAAATCCTGGATTTTCGAATTGAAAG_5	0	0	0	1	0.543	1.677637e-01	1.676990e-10
0	CGCGTTTACCGTGGGCACGATAACTGGTACA_10	0	0	0	1	0.439	1.000000e-05	4.332322e-10
0	GAATTGAAAGAGATATTGAGAGAGATCAAGA_17	0	0	0	1	0.525	1.000000e-05	4.639064e-10
0	GACTCGATTCCATTACATGCATCGGGGGCAA_15	0	0	0	1	0.633	1.000000e-05	2.053553e-10
0	GGGGAATAAAGAAAATTAAAGAACCCGCAAA_24	0	0	0	1	0.529	1.000000e-05	3.055906e-10
0	TCTCTTTCAATTCGAAAATCCAGGATTTGAA_2	0	0	0	1	0.561	2.439131e-01	1.173544e-11
