## Supplementary material for "Finding genetic variants in plants without complete genomes": Dataset S1: original_phenotype_values.txt

accession_id	phenotype_value
TS-1	108056.4459
TS-2	121705.2004
TS-3	169590.8502
TS-4	251650.2002
TS-5	93931.4129
TS-6	92564.9997
TS-7	125839.1504
TS-8	111436.644
TS-9	133649.657
TS-10	186568.5494
TS-11	81978.8425
TS-12	148463.3004
TS-13	81210.1499
TS-15	139725.2499
TS-16	16481.5
TS-17	88878.4687
TS-18	98120.7499
TS-19	174558.1002
TS-20	201815.1005
TS-21	118339.5501
TS-22	89566.6502
TS-23	55247.65
TS-24	250356.7001
TS-25	113030.1001
TS-26	186029.8002
TS-27	189580.6994
TS-28	162592.9502
TS-29	93300.0498
TS-30	27948.6491
TS-33	155253.7995
TS-34	106232.6498
TS-35	106352.3503
TS-36	104193.4997
TS-37	107149.7004
TS-38	187763.9498
TS-39	193103.9005
TS-40	263499.1002
TS-42	197209.2505
TS-43	149466.8499
TS-44	179329.1497
TS-45	231527.2503
TS-46	142259.3499
TS-47	159320.55
TS-48	103099.8001
TS-49	74516.7498
TS-50	85094.9502
TS-51	155925.5995
TS-53	203636.1501
TS-54	200625.5998
TS-55	77988.3998
TS-56	88678.3502
TS-57	89649.3498
TS-58	157638.6998
TS-59	106344.2497
TS-60	204974.8998
TS-61	185161.0996
TS-62	118783.6999
TS-63	149406.5498
TS-64	253012.7496
TS-65	73982.5501
TS-66	176514.4505
TS-67	161005.2002
TS-68	200983.3007
TS-69	205511.7506
TS-70	122212.4003
TS-71	105471.0001
TS-72	120617.4998
TS-73	79126.1
TS-74	131588.8998
TS-75	195370.9498
TS-76	132296.2497
TS-77	112682.5999
TS-78	168423.8998
TS-82	83353.7323
TS-83	153856.0596
TS-84	66028.678
TS-85	127648.5151
TS-86	121284.2501
TS-88	112870.4574
TS-89	64106.1821
TS-90	97695.481
TS-91	154850.1699
TS-92	102887.7245
TS-94	78093.8842
TS-95	92592.5982
TS-96	74351.1012
TS-97	176842.277
TS-98	112434.0089
TS-99	104167.3076
TS-100	127516.537
TS-101	80867.0498
TS-103	119114.5553
TS-104	126163.8731
TS-105	103260.7352
TS-106	99516.7962
TS-107	78934.9159
TS-108	70513.8274
TS-109	74816.3514
TS-110	106343.8001
TS-111	143585.5497
TS-112	96939.7788
TS-113	113495.1648
TS-114	142729.6817
TS-115	168817.3503
TS-116	100714.5629
TS-117	139390.7479
TS-118	86013.0128
TS-119	40195.7127
TS-120	105340.087
TS-121	85477.0863
TS-122	181265.2048
TS-123	79414.9323
TS-124	63908.8364
TS-125	69591.3349
TS-127	127299.5753
TS-128	190088.6122
TS-129	154176.2631
TS-130	94859.4294
TS-131	102303.4491
TS-132	94606.0516
TS-133	91735.8091
TS-134	89356.4128
TS-135	102300.9325
TS-136	101674.8079
TS-137	43466.4737
TS-138	36289.3036
TS-139	105030.971
TS-140	135374.25
TS-141	148625.6496
TS-142	91515.8214
TS-143	18542.4
TS-144	16513.969
TS-145	17876.9
TS-147	14485.2616
TS-148	22763.5001
TS-149	20903.1577
TS-151	17711.3327
TS-152	38986.822
TS-153	16660.6122
TS-154	3513.15
TS-155	40625.1354
TS-157	32879.4
TS-158	6768.8
TS-159	20596.1758
TS-160	31423.0999
TS-161	18279.35
TS-162	20260.2244
TS-163	19219.95
TS-164	27446.95
TS-165	14732.8
TS-166	25731.5
TS-167	24969.9396
TS-168	18971.05
TS-169	67305.1682
TS-170	59695.6779
TS-171	29649.3455
TS-172	131764.2519
TS-174	28144.5096
TS-175	91502.7283
TS-176	120348.9709
TS-177	15855.923
TS-178	16453.5256
TS-179	33738.4499
TS-180	19658.3501
TS-181	5674.95
TS-182	7825.4189
TS-183	20946
TS-184	23741.2999
TS-185	7272.6
TS-186	9369.6
TS-187	9283.1
TS-188	12362.6579
TS-189	27519.5586
TS-190	186711.4361
TS-191	103924.1318
TS-192	155816.7875
TS-193	97534.0585
TS-194	117854.955
TS-195	115637.3999
TS-196	137230.2065
TS-197	119926.8775
TS-198	109118.3115
TS-201	90595.2274
TS-202	113760.2039
TS-203	98958.5595
TS-204	141311.7486
TS-205	57110.8573
TS-206	158066.1937
TS-209	154705.4923
TS-210	245595.3517
TS-211	116925.0427
TS-212	149943.7559
TS-215	78266.6991
TS-216	94766.3072
TS-218	79793.0631
TS-219	71990.9517
TS-220	93658.4057
TS-221	55778.9331
TS-222	64355.926
TS-226	176620.2419
TS-227	27171.5071
TS-228	9496.4467
TS-231	39540.7422
TS-232	25443.1
TS-233	10263.6
TS-235	21801.6857
TS-236	27806.7622
TS-238	34770.3426
TS-239	16060.9306
TS-240	19784.5529
TS-241	16329.2646
TS-242	33858.73
TS-243	96352.6503
TS-244	30035.0786
TS-245	117240.7381
TS-246	59824.8403
TS-247	59190.4921
TS-248	78723.0175
TS-249	134960.3299
TS-250	88707.25
TS-252	95631.2498
TS-253	101719.7468
TS-254	75713.5677
TS-255	67367.6036
TS-256	124015.4123
TS-257	77526.1999
TS-258	63907.6001
TS-259	83602.0501
TS-261	106864.0008
TS-262	72065.6498
TS-263	189764.1499
TS-264	97201.9853
TS-266	107851.1519
TS-268	124765.2275
TS-269	108882.7127
TS-270	243465.3505
TS-271	149689.1502
TS-272	116100.7624
TS-273	84276.1075
TS-275	129933.3834
TS-276	143308.1825
TS-278	85846.4217
TS-280	93103.4127
TS-281	61160.3592
TS-283	215046.0505
TS-284	101585.7503
TS-285	161659.2002
TS-286	185869.0997
TS-288	165984.8497
TS-290	127491.5001
TS-292	212873.1004
TS-294	150774.1002
TS-296	218557.7498
TS-297	134429.8997
TS-298	231601.5495
TS-299	227589.1997
TS-300	154521.5501
TS-301	66446.7755
TS-302	206988.0997
TS-303	58378.3498
TS-400	117526.3999
TS-401	113149.6001
TS-415	102882.8502
TS-416	157864.7983
TS-418	68637.8499
TS-419	153672.2998
TS-420	98499.5498
TS-425	60752.7001
TS-428	155795.0499
TS-430	142338.9004
TS-432	88428.8999
TS-433	200196.7503
TS-450	9449.8
TS-501	32449.1609
TS-503	19356.6159
TS-505	21535.8001
TS-506	30846.009
TS-507	28639.7989
TS-508	32073.2818
TS-509	14059.6
TS-510	38219.7592
TS-511	26927.3023
TS-512	19381.0735
TS-513	51725.2592
TS-514	34787.2643
TS-515	9640.65
TS-516	29767.4999
TS-517	16940.3918
TS-518	31563.6938
TS-519	30660.4483
TS-520	31365.1415
TS-521	52666.7728
TS-522	43799.9284
TS-523	17893.0044
TS-524	89553.8459
TS-525	32796.3702
TS-526	105767.9661
TS-527	46861.5785
TS-528	37294.0431
TS-529	76044.3784
TS-530	40739.7286
TS-531	29012.3346
TS-532	124498.2053
TS-533	24913.1501
TS-534	82235.7211
TS-535	27887.4204
TS-536	23977.8499
TS-537	15429.5321
TS-538	51714.7614
TS-539	66565.9669
TS-540	102876.8087
TS-541	18236.15
TS-542	70057.2729
TS-543	34403.7611
TS-544	77345.4471
TS-545	31104.5495
TS-546	50279.4201
TS-547	41910.009
TS-548	36445.2519
TS-549	63343.3
TS-550	82457.1559
TS-551	48796.4999
TS-552	115037.0341
TS-554	133552.0874
TS-555	64233.0134
TS-556	152641.0907
TS-557	112986.5917
TS-558	79210.0628
TS-559	81077.0935
TS-560	104496.7509
TS-561	122498.4951
TS-562	103272.631
TS-563	51974.8
TS-564	49990.8764
TS-565	36098.6499
TS-566	13279.65
TS-567	20407.8035
TS-568	14209.8
TS-569	53830.3867
TS-570	53186.9501
TS-572	33358.1988
TS-573	8116.8
TS-574	23510.9499
TS-575	32035.4692
TS-576	35309.9036
TS-577	19901.0696
TS-578	47100.2001
TS-579	52321.9917
TS-580	41656.4859
TS-582	67788.6613
TS-583	16966.8672
TS-584	35085.2855
TS-585	30915.914
TS-586	61450.4004
TS-587	28665.7743
TS-588	14364.65
TS-589	20837.407
TS-590	16498.85
TS-591	23348.8027
TS-592	33989.3393
TS-593	35595.1394
TS-594	42408.5625
TS-595	24926.3211
TS-596	33118.3925
TS-597	30998.7367
TS-598	21528.4439
TS-599	37001.1538
TS-600	16541.3777
TS-602	25997.45
TS-604	61614.05
TS-605	67466.8498
TS-606	114787.4881
TS-607	70329.5
TS-609	161499.1538
TS-610	92828.5498
TS-611	88134.4073
TS-612	122441.6003
TS-613	59137.6428
TS-614	74351.8501
TS-615	108387.742
TS-616	113128.6998
TS-617	171883.3994
TS-618	120503.3
TS-619	82888.552
TS-620	61778.4498
TS-621	132209.3029
TS-622	76359.0996
TS-623	44715.1867
TS-624	127383.2191
TS-625	78293.721
TS-627	51809.5373
TS-628	129195.5999
TS-629	125148.5049
TS-630	81719.5234
TS-631	60509.1346
TS-632	137714.4968
TS-633	148679.7467
TS-634	142050.5498
TS-635	75385.5081
TS-636	25080.0242
TS-637	124383.0428
TS-638	33779.2716
TS-640	142477.4277
TS-641	172098.8808
TS-642	132368.6407
TS-643	170976.2807
TS-644	115740.7851
TS-646	119315.8997
TS-647	105307.1501
TS-648	93582.3463
TS-649	22141.3913
TS-650	24924.0912
TS-651	8599.5
TS-652	14672.2708
TS-653	63322.4125
TS-654	54925.746
TS-655	62793.6472
TS-656	43978.5077
TS-657	35211.7193
TS-658	21860.7388
TS-660	42041.9927
TS-663	28036.0006
TS-664	57532.3568
TS-665	56815.8001
TS-666	21335.243
TS-667	54146.2934
TS-669	98526.9345
TS-670	28789.1374
TS-671	40464.6941
TS-677	33155.7859
TS-678	37198.3297
TS-681	62024.5361
TS-683	28019.0129
TS-684	17709.655
TS-687	43538.5421
TS-691	81875.0209
TS-697	18280.3098
TS-700	105347.1106
TS-701	40080.0053
TS-702	31547.4501
TS-731	60375.3999
TS-739	104984.3416
