## Supplementary material for "Finding genetic variants in plants without complete genomes": Dataset S1: used_phenotype_values.txt

accession_id	phenotype_value
TS-10	186568.5494
TS-25	113030.1001
TS-26	186029.8002
TS-27	189580.6994
TS-28	162592.9502
TS-29	93300.0498
TS-33	155253.7995
TS-34	106232.6498
TS-35	106352.3503
TS-36	104193.4997
TS-42	197209.2505
TS-44	179329.1497
TS-46	142259.3499
TS-47	159320.55
TS-48	103099.8001
TS-49	74516.7498
TS-53	203636.1501
TS-55	77988.3998
TS-56	88678.3502
TS-57	89649.3498
TS-58	157638.6998
TS-59	106344.2497
TS-61	185161.0996
TS-62	118783.6999
TS-65	73982.5501
TS-68	200983.3007
TS-69	205511.7506
TS-72	120617.4998
TS-75	195370.9498
TS-76	132296.2497
TS-78	168423.8998
TS-83	153856.0596
TS-84	66028.678
TS-86	121284.2501
TS-88	112870.4574
TS-90	97695.481
TS-91	154850.1699
TS-94	78093.8842
TS-95	92592.5982
TS-96	74351.1012
TS-98	112434.0089
TS-100	127516.537
TS-111	143585.5497
TS-115	168817.3503
TS-118	86013.0128
TS-120	105340.087
TS-121	85477.0863
TS-122	181265.2048
TS-128	190088.6122
TS-129	154176.2631
TS-132	94606.0516
TS-135	102300.9325
TS-137	43466.4737
TS-138	36289.3036
TS-139	105030.971
TS-140	135374.25
TS-141	148625.6496
TS-142	91515.8214
TS-147	14485.2616
TS-152	38986.822
TS-153	16660.6122
TS-154	3513.15
TS-158	6768.8
TS-159	20596.1758
TS-160	31423.0999
TS-161	18279.35
TS-165	14732.8
TS-166	25731.5
TS-171	29649.3455
TS-172	131764.2519
TS-174	28144.5096
TS-176	120348.9709
TS-179	33738.4499
TS-181	5674.95
TS-185	7272.6
TS-186	9369.6
TS-188	12362.6579
TS-190	186711.4361
TS-191	103924.1318
TS-192	155816.7875
TS-193	97534.0585
TS-196	137230.2065
TS-197	119926.8775
TS-202	113760.2039
TS-204	141311.7486
TS-209	154705.4923
TS-210	245595.3517
TS-211	116925.0427
TS-212	149943.7559
TS-215	78266.6991
TS-228	9496.4467
TS-238	34770.3426
TS-241	16329.2646
TS-245	117240.7381
TS-247	59190.4921
TS-248	78723.0175
TS-249	134960.3299
TS-250	88707.25
TS-252	95631.2498
TS-255	67367.6036
TS-256	124015.4123
TS-257	77526.1999
TS-258	63907.6001
TS-261	106864.0008
TS-264	97201.9853
TS-266	107851.1519
TS-268	124765.2275
TS-269	108882.7127
TS-270	243465.3505
TS-271	149689.1502
TS-273	84276.1075
TS-275	129933.3834
TS-276	143308.1825
TS-278	85846.4217
TS-280	93103.4127
TS-290	127491.5001
TS-296	218557.7498
TS-298	231601.5495
TS-300	154521.5501
TS-301	66446.7755
TS-302	206988.0997
TS-303	58378.3498
TS-400	117526.3999
TS-401	113149.6001
TS-419	153672.2998
TS-420	98499.5498
TS-450	9449.8
TS-501	32449.1609
TS-505	21535.8001
TS-506	30846.009
TS-510	38219.7592
TS-517	16940.3918
TS-518	31563.6938
TS-519	30660.4483
TS-520	31365.1415
TS-521	52666.7728
TS-522	43799.9284
TS-523	17893.0044
TS-525	32796.3702
TS-526	105767.9661
TS-527	46861.5785
TS-528	37294.0431
TS-530	40739.7286
TS-531	29012.3346
TS-532	124498.2053
TS-533	24913.1501
TS-534	82235.7211
TS-536	23977.8499
TS-537	15429.5321
TS-540	102876.8087
TS-541	18236.15
TS-549	63343.3
TS-551	48796.4999
TS-552	115037.0341
TS-554	133552.0874
TS-555	64233.0134
TS-556	152641.0907
TS-560	104496.7509
TS-562	103272.631
TS-563	51974.8
TS-566	13279.65
TS-567	20407.8035
TS-568	14209.8
TS-569	53830.3867
TS-570	53186.9501
TS-572	33358.1988
TS-573	8116.8
TS-574	23510.9499
TS-575	32035.4692
TS-576	35309.9036
TS-577	19901.0696
TS-580	41656.4859
TS-582	67788.6613
TS-583	16966.8672
TS-584	35085.2855
TS-585	30915.914
TS-587	28665.7743
TS-588	14364.65
TS-589	20837.407
TS-590	16498.85
TS-591	23348.8027
TS-592	33989.3393
TS-593	35595.1394
TS-594	42408.5625
TS-595	24926.3211
TS-596	33118.3925
TS-597	30998.7367
TS-598	21528.4439
TS-602	25997.45
TS-604	61614.05
TS-605	67466.8498
TS-606	114787.4881
TS-607	70329.5
TS-610	92828.5498
TS-611	88134.4073
TS-615	108387.742
TS-616	113128.6998
TS-617	171883.3994
TS-618	120503.3
TS-620	61778.4498
TS-621	132209.3029
TS-622	76359.0996
TS-623	44715.1867
TS-624	127383.2191
TS-625	78293.721
TS-627	51809.5373
TS-628	129195.5999
TS-630	81719.5234
TS-632	137714.4968
TS-633	148679.7467
TS-634	142050.5498
TS-635	75385.5081
TS-636	25080.0242
TS-637	124383.0428
TS-638	33779.2716
TS-640	142477.4277
TS-647	105307.1501
TS-648	93582.3463
TS-656	43978.5077
TS-660	42041.9927
TS-663	28036.0006
