## Supplementary material for "Finding genetic variants in plants without complete genomes": Dataset S1: kmers_pass_5percent_threshold_GEMMA_results.txt

chr	rs	ps	n_miss	allele1	allele0	af	l_mle	p_lrt
0	AAAAAAAGGACTTCTAAGTGAGAACTAGAGT_161	0	0	0	1	0.086	2.859395e+01	2.098421e-11
0	AAAAAAGGACTTCTAAGTGAGAACTAGAGTT_162	0	0	0	1	0.086	2.859395e+01	2.098421e-11
0	AAAACTATTTCAAGCAAATGCTACGTTGAGA_176	0	0	0	1	0.109	1.888981e+01	1.207274e-11
0	AAAATAACACAAGTGATAAAATAAAACAGTG_203	0	0	0	1	0.050	2.844193e+01	2.951497e-11
0	AAACAAATACAAATTTAAATCCATTCTTGGT_177	0	0	0	1	0.114	3.006115e+01	1.236952e-11
0	AAACTATTTCAAGCAAATGCTACGTTGAGAA_175	0	0	0	1	0.109	1.888981e+01	1.207274e-11
0	AAACTTAAGACACGACGTATAATATCTTATG_14	0	0	0	1	0.055	2.914966e+01	1.465199e-11
0	AAACTTCCTACAATGACATATATTCATTAAG_21706	0	0	0	1	0.064	5.352012e+01	3.519577e-11
0	AAAGCAGTGCAGAATTTAATACTTTTCACGA_49	0	0	0	1	0.073	2.282403e+01	7.769256e-12
0	AAAGGCAAACCTTTCGAACATCATGGACTTT_7268	0	0	0	1	0.077	3.186050e+01	3.206683e-11
0	AAATAAATTATTCTTTGAAATTCTTGCTCAC_269	0	0	0	1	0.923	5.464791e+01	1.023032e-11
0	AAATCGATAGTTGATCTCAAACACTTTCTTG_11011	0	0	0	1	0.064	3.091301e+01	3.750856e-11
0	AAATCGTCAACCCCTCAGTAGAGACTGACCA_33	0	0	0	1	0.073	2.764588e+01	5.532510e-12
0	AAATGTGTAGCTTCTGGAAGTCCAAGGGAGA_1840	0	0	0	1	0.050	2.329258e+01	6.214509e-11
0	AACAATGATGAACTAGTCGATTGACTTGTTA_41	0	0	0	1	0.064	2.656177e+01	6.521913e-13
0	AACACAATCGATCGAACGACGTCGGGTGTGG_144607	0	0	0	1	0.068	3.401637e+01	5.671817e-11
0	AACATATCGTTTCAAAATTCGCCTTCACGCA_335	0	0	0	1	0.055	2.881811e+01	1.325557e-11
0	AACTAGTTTACACACTTCACAGACGTTTCTT_251702	0	0	0	1	0.077	3.157303e+01	2.180665e-11
0	AACTATTTCAAGCAAATGCTACGTTGAGAAA_81	0	0	0	1	0.109	1.890161e+01	3.588393e-12
0	AACTTCCTACAATGACATATATTCATTAAGA_21707	0	0	0	1	0.064	5.352012e+01	3.519577e-11
0	AACTTCTCAACTCCAAGAACATCTCAGAAAA_837	0	0	0	1	0.082	3.377937e+01	1.610202e-11
0	AACTTTGCCCTTAGCTTCAATGTAGTCTAGA_21222	0	0	0	1	0.055	3.289459e+01	6.394892e-11
0	AAGAATGGATTTAAATTTGTATTTGTTTCTG_65	0	0	0	1	0.109	2.717282e+01	5.613776e-12
0	AAGATTTGAATCGCTTAAACGAACTATGAAT_1398438	0	0	0	1	0.109	4.812098e+01	1.638857e-11
0	AAGCAACTGGACCTGAAATATGGAATTGTAC_17	0	0	0	1	0.086	1.401954e+01	2.453256e-12
0	AAGCGCAATGAGGTATGATCTTGATTCTCAT_1232	0	0	0	1	0.064	2.617158e+01	2.465491e-11
0	AAGGAAAGAAAAAGGGACTTCCGGCTAAGAA_76	0	0	0	1	0.059	3.240120e+01	4.773819e-11
0	AAGGGTCTCGGTACGCAGGTTAATTTTAGCA_22693	0	0	0	1	0.059	5.092685e+01	4.840517e-13
0	AAGTATATGTGTGTAATTATAATAGGGACTA_15	0	0	0	1	0.068	2.638805e+01	2.671830e-12
0	AATAAATTATTCTTTGAAATTCTTGCTCACA_268	0	0	0	1	0.923	5.464791e+01	1.023032e-11
0	AATAACTTCTCAACTCCAAGAACATCTCAGA_830	0	0	0	1	0.082	2.831065e+01	4.627146e-11
0	AATCGATAGTTGATCTCAAACACTTTCTTGA_3585	0	0	0	1	0.055	2.959383e+01	1.157591e-11
0	AATCGGGTTCCCTTACCCAAATTCCGTATTG_12666	0	0	0	1	0.055	4.427698e+01	4.831819e-12
0	AATCGTCAACCCCTCAGTAGAGACTGACCAA_32	0	0	0	1	0.073	2.764588e+01	5.532510e-12
0	AATGAGAATCAAGATCATACCTCATTGCGCT_1234	0	0	0	1	0.064	2.617158e+01	2.465491e-11
0	AATGAGATAGCTATCAAGAATTGATATGCAA_91	0	0	0	1	0.068	2.430556e+01	5.498565e-12
0	AATGGGGTTGCCAAGATAGAATCCTTATCCC_6891	0	0	0	1	0.064	4.652015e+01	8.597750e-12
0	AATGTGACTTATTATGATGTGATTATGTAAA_1003	0	0	0	1	0.050	3.149209e+01	1.910405e-11
0	AATGTGAGCAAGAATTTCAAAGAATAATTTA_270	0	0	0	1	0.923	5.464791e+01	1.023032e-11
0	AATTCTCTTCTGATTATGTGCTGAGAGAGCA_115	0	0	0	1	0.050	3.750962e+01	5.791796e-12
0	AATTGCTAAAGTTTGCATGTTAATTCCACAA_1	0	0	0	1	0.059	2.893674e+01	5.867947e-12
0	AATTTAAGACAAAAGTTCTCATTGAATGGCT_17363	0	0	0	1	0.086	2.450270e+01	2.895647e-12
0	ACAAATACAAATTTAAATCCATTCTTGGTCA_400	0	0	0	1	0.100	2.837528e+01	5.121782e-11
0	ACAACACAATCGATCGAACGACGTCGGGTGT_144606	0	0	0	1	0.068	3.401637e+01	5.671817e-11
0	ACAAGATGACAGTTCATATTTTTAGATGGAA_154	0	0	0	1	0.086	4.521294e+01	2.684662e-11
0	ACAATTCCATATTTCAGGTCCAGTTGCTTCA_56	0	0	0	1	0.091	1.461821e+01	3.938992e-11
0	ACACAATCGATCGAACGACGTCGGGTGTGGC_144604	0	0	0	1	0.068	3.401637e+01	5.671817e-11
0	ACACGAATATGTAGATTCTTATTCATTACTG_18004	0	0	0	1	0.055	7.105060e+01	5.414416e-11
0	ACATATCGTTTCAAAATTCGCCTTCACGCAA_334	0	0	0	1	0.055	2.881811e+01	1.325557e-11
0	ACATCACCGCCCTTGGCATGCCATCATCACC_230301	0	0	0	1	0.073	3.513894e+01	3.324000e-11
0	ACATGAGCTATGTTAGTTAAATGCTCAACGA_2580	0	0	0	1	0.055	4.554636e+01	4.310105e-12
0	ACCAGAGATTCAACTATTTTTGAGTGAACAC_7	0	0	0	1	0.055	5.074997e+01	2.328327e-12
0	ACCATTTTTCTGAGATGTTCTTGGAGTTGAG_374	0	0	0	1	0.073	3.824771e+01	1.673732e-14
0	ACCCAACAAAGTAGGGGTAAAGTCTATGTAC_96	0	0	0	1	0.055	2.860725e+01	3.316000e-11
0	ACCCGACGTCGTTCGATCGATTGTGTTGTCC_144608	0	0	0	1	0.068	3.401637e+01	5.671817e-11
0	ACCGCCCTTGGCATGCCATCATCACCGCTGG_230303	0	0	0	1	0.073	3.513894e+01	3.324000e-11
0	ACCTGCTGAAGTTGGTGTGACAGTAGCCGTG_697	0	0	0	1	0.050	1.452465e+01	1.531946e-11
0	ACCTTCAATTGAGTTGGTTTTGATAGTCCCT_2711350	0	0	0	1	0.123	5.216431e+01	1.968506e-11
0	ACGAATATGTAGATTCTTATTCATTACTGGC_18003	0	0	0	1	0.055	7.105060e+01	5.414416e-11
0	ACGACATCGCTTCAGCTAATGGGTGCAGTCC_23742	0	0	0	1	0.068	4.434751e+01	2.782663e-11
0	ACGGAATTTGGGTAAGGGAACCCGATTTCGA_12667	0	0	0	1	0.055	4.427698e+01	4.831819e-12
0	ACGGCTACTGTCACACCAACTTCAGCAGGTC_696	0	0	0	1	0.050	1.452465e+01	1.531946e-11
0	ACTAGATAGTCACACTATCTCCTTATAAGGA_90804	0	0	0	1	0.095	3.556125e+01	2.610043e-12
0	ACTAGTTTACACACTTCACAGACGTTTCTTG_251701	0	0	0	1	0.077	3.157303e+01	2.180665e-11
0	ACTATTTCAAGCAAATGCTACGTTGAGAAAG_80	0	0	0	1	0.109	1.890161e+01	3.588393e-12
0	ACTGGGCTTTGAGCTGATGTTTCACATGAAA_84	0	0	0	1	0.055	3.390974e+01	1.215572e-12
0	ACTTCTCAACTCCAAGAACATCTCAGAAAAA_836	0	0	0	1	0.082	3.377937e+01	1.610202e-11
0	ACTTGAAAGGTACTGGGCATGTACGATAGAG_16091	0	0	0	1	0.050	4.828161e+01	1.524195e-11
0	ACTTGAAGGATTTGACTTAGTCTACGCACGG_12288	0	0	0	1	0.091	3.558401e+01	2.034271e-11
0	ACTTGGATCATGCCAAGCAAATTTTGGGCAT_2219	0	0	0	1	0.050	2.523773e+01	1.462801e-12
0	ACTTTCGTTGAGCATTTAACTAACATAGCTC_2583	0	0	0	1	0.055	4.554636e+01	4.310105e-12
0	ACTTTGCCCTTAGCTTCAATGTAGTCTAGAG_21223	0	0	0	1	0.055	3.289459e+01	6.394892e-11
0	AGAAAAAAGGGAGGATTAAATATACCTTTTC_71	0	0	0	1	0.059	3.564993e+01	3.414886e-11
0	AGAAACAAATACAAATTTAAATCCATTCTTG_100	0	0	0	1	0.109	2.937052e+01	3.422223e-12
0	AGAAACGTCTGTGAAGTGTGTAAACTAGTTC_144847	0	0	0	1	0.073	2.903525e+01	3.328466e-12
0	AGAAGCGCAATGAGGTATGATCTTGATTCTC_1231	0	0	0	1	0.064	2.617158e+01	2.465491e-11
0	AGAAGGGTCTCGGTACGCAGGTTAATTTTAG_22691	0	0	0	1	0.059	5.092685e+01	4.840517e-13
0	AGAGATCTTCTTTTCTTGACAAGATTAAGGG_22	0	0	0	1	0.068	3.117198e+01	1.775422e-11
0	AGAGCACCTTCATTTGGTATAGTGTTTCATG_35	0	0	0	1	0.055	3.654257e+01	1.750234e-12
0	AGATTATGAGCCATGCAACAACCAAAATAGA_58786	0	0	0	1	0.068	6.398535e+01	6.016797e-11
0	AGATTTGAATCGCTTAAACGAACTATGAATG_1398437	0	0	0	1	0.109	4.812098e+01	1.638857e-11
0	AGCAACTGGACCTGAAATATGGAATTGTACG_44	0	0	0	1	0.091	1.435352e+01	2.946722e-11
0	AGCAGTGCAGAATTTAATACTTTTCACGAAT_74	0	0	0	1	0.073	2.333474e+01	5.725167e-11
0	AGCGGTGATGATGGCATGCCAAGGGCGGTGA_230302	0	0	0	1	0.073	3.513894e+01	3.324000e-11
0	AGCTATTCTATACTAATCCATGGCCTCATAA_12004	0	0	0	1	0.073	2.960881e+01	4.570924e-12
0	AGGAGCTATTCTATACTAATCCATGGCCTCA_12005	0	0	0	1	0.073	2.960881e+01	4.570924e-12
0	AGGGGTAGACTACATTTATCTAGTATAATAC_122	0	0	0	1	0.050	3.420363e+01	2.172191e-11
0	AGGGTCTCGGTACGCAGGTTAATTTTAGCAC_22694	0	0	0	1	0.059	5.092685e+01	4.840517e-13
0	AGGTATATTTAATCCTCCCTTTTTTCTGAAG_72	0	0	0	1	0.059	3.564993e+01	3.414886e-11
0	AGGTTCAACCTTACTCATTGGTGGTTCCATA_969947	0	0	0	1	0.064	3.191688e+01	6.332937e-11
0	AGTAATGAATAAGAATCTACATATTCGTGTC_18001	0	0	0	1	0.055	7.105060e+01	5.414416e-11
0	AGTATATGTGTGTAATTATAATAGGGACTAA_123	0	0	0	1	0.055	2.621168e+01	5.857042e-11
0	AGTCCCTATTATAATTACACACATATACTTG_12	0	0	0	1	0.068	3.276265e+01	1.848887e-13
0	AGTCTCTTCATTAGCTTTACACTCTCATAGA_11248	0	0	0	1	0.068	4.365310e+01	3.352562e-13
0	AGTCTTTCTAGTAGAGAGAGTCTATTATGAT_2075	0	0	0	1	0.105	3.817126e+01	7.563300e-13
0	ATAAATCTTAAGAATGCAAACAACTCACAAA_19	0	0	0	1	0.073	2.119077e+01	7.213211e-12
0	ATAAATTATTCTTTGAAATTCTTGCTCACAT_271	0	0	0	1	0.923	5.464791e+01	1.023032e-11
0	ATAACAAATGTCAAGGTTTTAGAAACCCTAG_38	0	0	0	1	0.059	3.496971e+01	1.859059e-11
0	ATAGAATATAGTACTTTGAACACTTCATTAA_11	0	0	0	1	0.068	3.167796e+01	8.643054e-14
0	ATAGCCATGTGGGCTATGAAGAAGTTTAAAA_59359	0	0	0	1	0.050	5.426431e+01	1.685264e-12
0	ATAGTACTTTGAACACTTCATTAATTAAACA_204	0	0	0	1	0.068	2.578153e+01	4.239358e-11
0	ATAGTAGATCTGAATATCAACAATTCTATCA_13855	0	0	0	1	0.055	2.692477e+01	5.501310e-11
0	ATAGTCATGAAGATATTGTTCATTCTTTATC_1378	0	0	0	1	0.064	2.799818e+01	1.333878e-11
0	ATATAGCCATGTGGGCTATGAAGAAGTTTAA_59360	0	0	0	1	0.050	5.426431e+01	1.685264e-12
0	ATATCAGTCTACCGTATTGTCTGTTCAATAA_536	0	0	0	1	0.086	1.723196e+01	5.339407e-11
0	ATATCGCTGCTCAATACTACTTTCAAAATAG_514	0	0	0	1	0.068	1.814890e+01	5.197729e-11
0	ATATCGTTTCAAAATTCGCCTTCACGCAAAC_686	0	0	0	1	0.059	2.971078e+01	2.821804e-11
0	ATCAAGTATATGTGTGTAATTATAATAGGGA_16	0	0	0	1	0.055	3.225312e+01	7.095845e-12
0	ATCAATGAGATAGCTATCAAGAATTGATATG_218	0	0	0	1	0.073	2.530633e+01	1.215446e-11
0	ATCACCGCCCTTGGCATGCCATCATCACCGC_230304	0	0	0	1	0.073	3.513894e+01	3.324000e-11
0	ATCAGATTATGAGCCATGCAACAACCAAAAT_58785	0	0	0	1	0.068	6.398535e+01	6.016797e-11
0	ATCATGCCAAGCAAATTTTGGGCATGAGAAT_1354	0	0	0	1	0.050	3.620988e+01	7.107753e-15
0	ATCCGTCATCAACCACACACTAATTAAATTG_189	0	0	0	1	0.064	2.388418e+01	6.231079e-11
0	ATCGAGAGGAAGGTATTAGGCAACCTTTGAA_25	0	0	0	1	0.182	2.823012e+01	2.484073e-11
0	ATCGATAGTTGATCTCAAACACTTTCTTGAG_3586	0	0	0	1	0.055	2.959383e+01	1.157591e-11
0	ATCGTCAACCCCTCAGTAGAGACTGACCAAA_6	0	0	0	1	0.068	2.926703e+01	2.838515e-13
0	ATCGTTCCTTGACGCTTGATTGGAAACTCAA_22273	0	0	0	1	0.055	2.805939e+01	6.770417e-12
0	ATGAAACACTATACCAAATGAAGGTGCTCTA_85	0	0	0	1	0.068	3.516998e+01	5.066257e-11
0	ATGAGATAGCTATCAAGAATTGATATGCAAA_92	0	0	0	1	0.068	2.430556e+01	5.498565e-12
0	ATGAGCTATGTTAGTTAAATGCTCAACGAAA_2579	0	0	0	1	0.055	4.554636e+01	4.310105e-12
0	ATGAGGCCATGGATTAGTATAGAATAGCTCC_12006	0	0	0	1	0.073	2.960881e+01	4.570924e-12
0	ATGATAGAATTGTTGATATTCAGATCTACTA_14655	0	0	0	1	0.050	2.775858e+01	5.705789e-11
0	ATGGAACCACCAATGAGTAAGGTTGAACCTC_969951	0	0	0	1	0.064	3.191688e+01	6.332937e-11
0	ATGGGGTTGCCAAGATAGAATCCTTATCCCA_6890	0	0	0	1	0.064	4.652015e+01	8.597750e-12
0	ATGTGACTGGAAACACCAAAGACTCTTTTCA_159	0	0	0	1	0.100	7.457855e+01	1.918741e-12
0	ATGTGTTCACTCAAAAATAGTTGAATCTCTG_9	0	0	0	1	0.059	5.085333e+01	5.511893e-12
0	ATTAATGAAGTGTTCAAAGTACTATATTCTA_10	0	0	0	1	0.068	3.167796e+01	8.643054e-14
0	ATTATATGGCTTAAAACAATCAGGATGCATG_115924	0	0	0	1	0.077	2.530156e+01	3.511166e-11
0	ATTCTATTAATTTTAGAAAATGAAAATTATA_769	0	0	0	1	0.059	2.843243e+01	5.988364e-11
0	ATTGTGAAAATCAAGTATCTGACCACTTATC_1090	0	0	0	1	0.059	3.797900e+01	9.203849e-12
0	ATTTGTGAGTTGTTTGCATTCTTAAGATTTA_20	0	0	0	1	0.073	2.119077e+01	7.213211e-12
0	ATTTTCATGTGAAACATCAGCTCAAAGCCCA_82	0	0	0	1	0.055	3.390974e+01	1.215572e-12
0	ATTTTGAAAGTAGTATTGAGCAGCGATATGG_515	0	0	0	1	0.068	1.814890e+01	5.197729e-11
0	ATTTTTCTGAGATGTTCTTGGAGTTGAGAAG_475	0	0	0	1	0.077	3.428829e+01	1.129637e-12
0	CAACACAATCGATCGAACGACGTCGGGTGTG_144605	0	0	0	1	0.068	3.401637e+01	5.671817e-11
0	CAACATATCGTTTCAAAATTCGCCTTCACGC_333	0	0	0	1	0.055	2.881811e+01	1.325557e-11
0	CAAGATGACAGTTCATATTTTTAGATGGAAA_42	0	0	0	1	0.091	4.088138e+01	2.124453e-12
0	CAATACATTGATGTATAACAGACACGAAGCC_188867	0	0	0	1	0.073	7.604602e+01	3.497582e-11
0	CAATGAGATAGCTATCAAGAATTGATATGCA_93	0	0	0	1	0.068	2.430556e+01	5.498565e-12
0	CACCCGACGTCGTTCGATCGATTGTGTTGTC_144603	0	0	0	1	0.068	3.401637e+01	5.671817e-11
0	CACCGCCCTTGGCATGCCATCATCACCGCTG_230306	0	0	0	1	0.073	3.513894e+01	3.324000e-11
0	CACGAATATGTAGATTCTTATTCATTACTGG_18002	0	0	0	1	0.055	7.105060e+01	5.414416e-11
0	CAGATTATGAGCCATGCAACAACCAAAATAG_58784	0	0	0	1	0.068	6.398535e+01	6.016797e-11
0	CATACGTGTGTTAGAGAGGGCCCCATCACTC_9345	0	0	0	1	0.055	8.469074e+01	3.382742e-12
0	CATAGAATATAGTACTTTGAACACTTCATTA_51	0	0	0	1	0.073	2.965505e+01	3.392148e-12
0	CATATAGCCATGTGGGCTATGAAGAAGTTTA_59361	0	0	0	1	0.050	5.426431e+01	1.685264e-12
0	CATATCGCTGCTCAATACTACTTTCAAAATA_513	0	0	0	1	0.068	1.814890e+01	5.197729e-11
0	CATATCGTTTCAAAATTCGCCTTCACGCAAA_332	0	0	0	1	0.055	2.881811e+01	1.325557e-11
0	CATCACCGCCCTTGGCATGCCATCATCACCG_230305	0	0	0	1	0.073	3.513894e+01	3.324000e-11
0	CATGAGCTATGTTAGTTAAATGCTCAACGAA_2581	0	0	0	1	0.055	4.554636e+01	4.310105e-12
0	CATGCCCAAAATTTGCTTGGCATGATCCAAG_2220	0	0	0	1	0.050	2.523773e+01	1.462801e-12
0	CATTTTTCTGAGATGTTCTTGGAGTTGAGAA_906	0	0	0	1	0.082	3.337127e+01	2.096645e-12
0	CCAAGAATGGATTTAAATTTGTATTTGTTTC_178	0	0	0	1	0.114	3.006115e+01	1.236952e-11
0	CCAATGTGACTTATTATGATGTGATTATGTA_1004	0	0	0	1	0.050	3.149209e+01	1.910405e-11
0	CCACCCCCTCTAAAGAAAATTCATCCTCGAA_27	0	0	0	1	0.055	5.520514e+01	3.484607e-12
0	CCACGCCCGACTTCGTTCGACCATGCGTGCA_287	0	0	0	1	0.941	1.948692e+01	2.818951e-11
0	CCAGAGATTCAACTATTTTTGAGTGAACACA_8	0	0	0	1	0.059	5.085333e+01	5.511893e-12
0	CCATTTTTCTGAGATGTTCTTGGAGTTGAGA_1285	0	0	0	1	0.077	3.423063e+01	3.153316e-12
0	CCCAACAAAGTAGGGGTAAAGTCTATGTACA_59	0	0	0	1	0.055	3.535643e+01	2.178258e-12
0	CCTAGGGTTTCTAAAACCTTGACATTTGTTA_39	0	0	0	1	0.059	3.496971e+01	1.859059e-11
0	CCTCCGAGCCAATCCTTTTCCCGAAGTTTCG_153	0	0	0	1	0.945	2.281164e+01	1.304588e-11
0	CCTTAATCTTGTCAAGAAAAGAAGATCTCTC_21	0	0	0	1	0.068	3.117198e+01	1.775422e-11
0	CCTTATAAGGAGATAGTGTGACTATCTAGTA_90805	0	0	0	1	0.095	3.556125e+01	2.610043e-12
0	CCTTGCTTAATGTTGCATGCAACGTAGCTCG_19716	0	0	0	1	0.055	4.837164e+01	5.348022e-11
0	CGAAATCGGGTTCCCTTACCCAAATTCCGTA_12665	0	0	0	1	0.055	4.427698e+01	4.831819e-12
0	CGAATATGTAGATTCTTATTCATTACTGGCA_18005	0	0	0	1	0.055	7.105060e+01	5.414416e-11
0	CGATAAGTGGTCAGATACTTGATTTTCACAA_1091	0	0	0	1	0.059	3.797900e+01	9.203849e-12
0	CGCCCGACTTCGTTCGACCATGCGTGCAGTC_281	0	0	0	1	0.936	1.816519e+01	3.215939e-11
0	CGTGCGTAGACTAAGTCAAATCCTTCAAGTC_12287	0	0	0	1	0.091	3.558401e+01	2.034271e-11
0	CTATTCTATACTAATCCATGGCCTCATAAAA_13809	0	0	0	1	0.068	2.994915e+01	6.776805e-12
0	CTCAATCCTAATTAATCATCCTGAGGGAAAG_286	0	0	0	1	0.086	2.291515e+01	5.657355e-11
0	CTCTATCTTTTTTCCAATATTCCTCCAGATA_113	0	0	0	1	0.050	2.584898e+01	4.358204e-12
0	CTGAACATTGTTCCTATAAAACAAACACAAA_5536	0	0	0	1	0.055	4.887182e+01	1.869808e-11
0	CTGGGCTTTGAGCTGATGTTTCACATGAAAA_83	0	0	0	1	0.055	3.390974e+01	1.215572e-12
0	CTTAATCTTCACAATTAAAATGCCTAATGAA_37	0	0	0	1	0.105	3.013174e+01	4.173908e-12
0	CTTTATGGAACCACCAATGAGTAAGGTTGAA_969950	0	0	0	1	0.064	3.191688e+01	6.332937e-11
0	CTTTCGTTGAGCATTTAACTAACATAGCTCA_2582	0	0	0	1	0.055	4.554636e+01	4.310105e-12
0	CTTTGCCCTTAGCTTCAATGTAGTCTAGAGA_21224	0	0	0	1	0.055	3.289459e+01	6.394892e-11
0	CTTTGGTCAGTCTCTACTGAGGGGTTGACGA_5	0	0	0	1	0.068	2.926703e+01	2.838515e-13
0	CTTTTATGAGGCCATGGATTAGTATAGAATA_17616	0	0	0	1	0.068	2.953444e+01	6.476273e-12
0	CTTTTGCATATCAATTCTTGATAGCTATCTC_54	0	0	0	1	0.068	2.589570e+01	1.563060e-12
0	CTTTTGTGTTTGTTTTATAGGAACAATGTTC_2319	0	0	0	1	0.050	4.919329e+01	5.952606e-13
0	GAAAAAAGGGAGGATTAAATATACCTTTTCA_60	0	0	0	1	0.064	3.500126e+01	3.308947e-11
0	GAAAAGAGTCTTTGGTGTTTCCAGTCACATC_30	0	0	0	1	0.091	7.353486e+01	1.820315e-13
0	GAAAATTAGTTCAAATCATTGGTTTGTCTCA_31	0	0	0	1	0.091	2.730735e+01	1.826827e-11
0	GAAGATTTGAATCGCTTAAACGAACTATGAA_1398436	0	0	0	1	0.109	4.812098e+01	1.638857e-11
0	GAAGCAACTGGACCTGAAATATGGAATTGTA_57	0	0	0	1	0.091	1.461821e+01	3.938992e-11
0	GAAGCGCAATGAGGTATGATCTTGATTCTCA_1233	0	0	0	1	0.064	2.617158e+01	2.465491e-11
0	GAAGGGTCTCGGTACGCAGGTTAATTTTAGC_22692	0	0	0	1	0.059	5.092685e+01	4.840517e-13
0	GAGACAAACCAATGATTTGAACTAATTTTCA_4	0	0	0	1	0.086	2.641046e+01	5.600612e-12
0	GAGCACCTTCATTTGGTATAGTGTTTCATGA_34	0	0	0	1	0.055	3.654257e+01	1.750234e-12
0	GAGCTATTCTATACTAATCCATGGCCTCATA_12002	0	0	0	1	0.073	2.960881e+01	4.570924e-12
0	GAGTTATTGCTTTCCAATATATCTTCTCAAC_240	0	0	0	1	0.068	4.010240e+01	1.003960e-12
0	GAGTTTCCAATCAAGCGTCAAGGAACGATCA_22274	0	0	0	1	0.055	2.805939e+01	6.770417e-12
0	GATAGAATTGTTGATATTCAGATCTACTATC_13854	0	0	0	1	0.055	2.692477e+01	5.501310e-11
0	GATCATGCCAAGCAAATTTTGGGCATGAGAA_1355	0	0	0	1	0.050	3.620988e+01	7.107753e-15
0	GATCGAGAGGAAGGTATTAGGCAACCTTTGA_24	0	0	0	1	0.182	2.823012e+01	2.484073e-11
0	GATCGTTCCTTGACGCTTGATTGGAAACTCA_22272	0	0	0	1	0.055	2.805939e+01	6.770417e-12
0	GATTATGAGCCATGCAACAACCAAAATAGAC_58787	0	0	0	1	0.068	6.398535e+01	6.016797e-11
0	GCAAAATATGCATTTAAAGACACTAAACCTA_29	0	0	0	1	0.077	3.289382e+01	8.017967e-12
0	GCAATGGTGGAAATCTTACATTGAATGTAGA_9121	0	0	0	1	0.055	3.191082e+01	1.229361e-11
0	GCATATCAATTCTTGATAGCTATCTCATTGA_94	0	0	0	1	0.068	2.430556e+01	5.498565e-12
0	GCCTTCCTAGTTAACACAACAGGCACAACAA_28	0	0	0	1	0.059	6.614963e+01	6.355653e-12
0	GCTATTCTATACTAATCCATGGCCTCATAAA_12003	0	0	0	1	0.073	2.960881e+01	4.570924e-12
0	GCTCTGAATTGAATTGGGTAATATGATAATA_164	0	0	0	1	0.055	2.705366e+01	4.940855e-11
0	GGAGGTTCAACCTTACTCATTGGTGGTTCCA_969952	0	0	0	1	0.064	3.191688e+01	6.332937e-11
0	GGAGTTATTGCTTTCCAATATATCTTCTCAA_239	0	0	0	1	0.068	4.010240e+01	1.003960e-12
0	GGATCATGCCAAGCAAATTTTGGGCATGAGA_1353	0	0	0	1	0.050	3.620988e+01	7.107753e-15
0	GGGAACCAAAATTTGACAGAATTCTAGAGAC_13	0	0	0	1	0.077	3.401629e+01	5.444347e-11
0	GGGACTATCAAAACCAACTCAATTGAAGGTA_2363086	0	0	0	1	0.118	5.352048e+01	8.197997e-13
0	GGGTCTCGGTACGCAGGTTAATTTTAGCACA_22689	0	0	0	1	0.059	5.092685e+01	4.840517e-13
0	GGTAGGCATCCTCGAATGCATGAGGACCTAC_1936	0	0	0	1	0.050	4.053739e+01	1.148978e-11
0	GGTTCAACCTTACTCATTGGTGGTTCCATAA_969948	0	0	0	1	0.064	3.191688e+01	6.332937e-11
0	GTAGAGCACCTTCATTTGGTATAGTGTTTCA_86	0	0	0	1	0.068	3.516998e+01	5.066257e-11
0	GTAGTCTCTTCATTAGCTTTACACTCTCATA_33660	0	0	0	1	0.073	5.089157e+01	1.985466e-15
0	GTCCCTATTATAATTACACACATATACTTGA_173	0	0	0	1	0.064	3.370363e+01	3.949702e-11
0	GTGAAGGAACACCTCTCATTGTCAAGTCCAC_368	0	0	0	1	0.050	7.230483e+01	4.331368e-11
0	GTTATTGAACAGACAATACGGTAGACTGATA_535	0	0	0	1	0.086	1.723196e+01	5.339407e-11
0	GTTCAACCTTACTCATTGGTGGTTCCATAAA_969949	0	0	0	1	0.064	3.191688e+01	6.332937e-11
0	GTTCACTCAAAAATAGTTGAATCTCTGGTAA_2	0	0	0	1	0.050	5.318837e+01	7.250471e-13
0	TAAAATTAACCTGCGTACCGAGACCCTTCTA_22690	0	0	0	1	0.059	5.092685e+01	4.840517e-13
0	TAACTTCTCAACTCCAAGAACATCTCAGAAA_476	0	0	0	1	0.077	3.428829e+01	1.129637e-12
0	TACCAGAGATTCAACTATTTTTGAGTGAACA_3	0	0	0	1	0.050	5.318837e+01	7.250471e-13
0	TACTTGAAAGGTACTGGGCATGTACGATAGA_16092	0	0	0	1	0.050	4.828161e+01	1.524195e-11
0	TAGTATATGAATCGGGTGCCACGTTCCGGAA_1388	0	0	0	1	0.941	1.322596e+01	3.263271e-11
0	TAGTCATGAAGATATTGTTCATTCTTTATCA_1377	0	0	0	1	0.064	2.799818e+01	1.333878e-11
0	TATAGCCATGTGGGCTATGAAGAAGTTTAAA_59358	0	0	0	1	0.050	5.426431e+01	1.685264e-12
0	TATTTTGGTTGTTGCATGGCTCATAATCTGA_58788	0	0	0	1	0.068	6.398535e+01	6.016797e-11
0	TCAACGTAGCATTTGCTTGAAATAGTTTTCA_267	0	0	0	1	0.109	1.563350e+01	2.602145e-11
0	TCATGCCCAAAATTTGCTTGGCATGATCCAA_2221	0	0	0	1	0.050	2.523773e+01	1.462801e-12
0	TCGATAAGTGGTCAGATACTTGATTTTCACA_2688	0	0	0	1	0.064	3.953380e+01	4.648954e-11
0	TCGTTCCTTGACGCTTGATTGGAAACTCAAA_22271	0	0	0	1	0.055	2.805939e+01	6.770417e-12
0	TCTGAACATTGTTCCTATAAAACAAACACAA_2320	0	0	0	1	0.050	4.919329e+01	5.952606e-13
0	TGAACATTGTTCCTATAAAACAAACACAAAA_5537	0	0	0	1	0.055	4.887182e+01	1.869808e-11
0	TGAGAAGATATATTGGAAAGCAATAACTCCA_1005	0	0	0	1	0.064	3.793534e+01	1.511483e-11
0	TGAGATAGCTATCAAGAATTGATATGCAAAA_247	0	0	0	1	0.073	2.533531e+01	3.879292e-11
0	TGGACTTGACAATGAGAGGTGTTCCTTCACA_369	0	0	0	1	0.050	7.230483e+01	4.331368e-11
0	TTAATCTTCACAATTAAAATGCCTAATGAAA_36	0	0	0	1	0.105	3.013174e+01	4.173908e-12
