## Supplementary material for "Finding genetic variants in plants without complete genomes": Dataset S1: kmers_pass_10percent_threshold_GEMMA_results.txt

chr	rs	ps	n_miss	allele1	allele0	af	l_mle	p_lrt
0	AAAAAAAGGACTTCTAAGTGAGAACTAGAGT_161	0	0	0	1	0.086	2.859395e+01	2.098421e-11
0	AAAAAAGGACTTCTAAGTGAGAACTAGAGTT_162	0	0	0	1	0.086	2.859395e+01	2.098421e-11
0	AAAAAGGACTTCTAAGTGAGAACTAGAGTTT_303	0	0	0	1	0.082	3.028895e+01	1.872547e-10
0	AAAACTATTTCAAGCAAATGCTACGTTGAGA_176	0	0	0	1	0.109	1.888981e+01	1.207274e-11
0	AAAAGTACATCTCACATTCATAAAAAATGAT_2959	0	0	0	1	0.064	1.027148e+02	6.899409e-11
0	AAAATAACACAAGTGATAAAATAAAACAGTG_203	0	0	0	1	0.050	2.844193e+01	2.951497e-11
0	AAAATTAGTTCAAATCATTGGTTTGTCTCAA_148	0	0	0	1	0.086	2.628305e+01	2.270230e-10
0	AAACAAATACAAATTTAAATCCATTCTTGGT_177	0	0	0	1	0.114	3.006115e+01	1.236952e-11
0	AAACTATTTCAAGCAAATGCTACGTTGAGAA_175	0	0	0	1	0.109	1.888981e+01	1.207274e-11
0	AAACTGATGACTCTGGGATGGGCATTGGGGT_19754	0	0	0	1	0.059	3.087405e+01	7.455721e-11
0	AAACTTAAGACACGACGTATAATATCTTATG_14	0	0	0	1	0.055	2.914966e+01	1.465199e-11
0	AAACTTCCTACAATGACATATATTCATTAAG_21706	0	0	0	1	0.064	5.352012e+01	3.519577e-11
0	AAAGCAGTGCAGAATTTAATACTTTTCACGA_49	0	0	0	1	0.073	2.282403e+01	7.769256e-12
0	AAAGCTAATGAAGAGACTACTCTCTCTTTAC_23928	0	0	0	1	0.082	2.575700e+01	1.628716e-10
0	AAAGGCAAACCTTTCGAACATCATGGACTTT_7268	0	0	0	1	0.077	3.186050e+01	3.206683e-11
0	AAAGGGGTTCTTTTGCATATCAATTCTTGAT_448	0	0	0	1	0.068	2.535273e+01	6.773989e-11
0	AAAGGTTTATAAAAATTGTACAAGGCATGCT_4137	0	0	0	1	0.059	7.456307e+01	1.610361e-10
0	AAAGTACATCTCACATTCATAAAAAATGATC_2961	0	0	0	1	0.064	1.027148e+02	6.899409e-11
0	AAATAAATTATTCTTTGAAATTCTTGCTCAC_269	0	0	0	1	0.923	5.464791e+01	1.023032e-11
0	AAATCGATAGTTGATCTCAAACACTTTCTTG_11011	0	0	0	1	0.064	3.091301e+01	3.750856e-11
0	AAATCGTCAACCCCTCAGTAGAGACTGACCA_33	0	0	0	1	0.073	2.764588e+01	5.532510e-12
0	AAATGAATGAAAAGATAGACACGTAAACAAA_136	0	0	0	1	0.091	2.314728e+01	1.065019e-10
0	AAATGTGATGCAATAATAACTAGAAAAGTGT_90	0	0	0	1	0.050	5.164284e+01	2.330956e-10
0	AAATGTGTAGCTTCTGGAAGTCCAAGGGAGA_1840	0	0	0	1	0.050	2.329258e+01	6.214509e-11
0	AACAAATACAAATTTAAATCCATTCTTGGTC_705	0	0	0	1	0.105	2.760809e+01	1.384855e-10
0	AACAAGTCAATCGACTAGTTCATCATTGTTG_170	0	0	0	1	0.068	2.358075e+01	9.033239e-11
0	AACAAGTCAATTACTCCAATCAAGAAGATGC_436	0	0	0	1	0.050	6.548054e+01	1.744976e-10
0	AACAATGATGAACTAGTCGATTGACTTGTTA_41	0	0	0	1	0.064	2.656177e+01	6.521913e-13
0	AACACAATCGATCGAACGACGTCGGGTGTGG_144607	0	0	0	1	0.068	3.401637e+01	5.671817e-11
0	AACATATCGTTTCAAAATTCGCCTTCACGCA_335	0	0	0	1	0.055	2.881811e+01	1.325557e-11
0	AACATTGTTCCTATAAAACAAACACAAAAGA_6490	0	0	0	1	0.055	4.313236e+01	1.174528e-10
0	AACCAACCATATGCATAGACAAGGTCTTGAC_20678	0	0	0	1	0.945	1.876381e+01	1.167793e-10
0	AACCCCAATGCCCATCCCAGAGTCATCAGTT_19755	0	0	0	1	0.059	3.087405e+01	7.455721e-11
0	AACCGACATAGACCGCATAAACTAATGTGGA_43316	0	0	0	1	0.068	4.873691e+01	1.168722e-10
0	AACTAGTTTACACACTTCACAGACGTTTCTT_251702	0	0	0	1	0.077	3.157303e+01	2.180665e-11
0	AACTATTTCAAGCAAATGCTACGTTGAGAAA_81	0	0	0	1	0.109	1.890161e+01	3.588393e-12
0	AACTTCCTACAATGACATATATTCATTAAGA_21707	0	0	0	1	0.064	5.352012e+01	3.519577e-11
0	AACTTCTCAACTCCAAGAACATCTCAGAAAA_837	0	0	0	1	0.082	3.377937e+01	1.610202e-11
0	AACTTTAGTTTTAGACCAAAAAAGTGTAAAT_126	0	0	0	1	0.050	3.696768e+01	1.026559e-10
0	AACTTTGCCCTTAGCTTCAATGTAGTCTAGA_21222	0	0	0	1	0.055	3.289459e+01	6.394892e-11
0	AAGAAAGTGTTTGAGATCAACTATCGATTTG_18362	0	0	0	1	0.068	3.207630e+01	2.633666e-10
0	AAGAAGAATCTATAAACTGTAGGAAGTTGAT_116	0	0	0	1	0.100	3.817641e+01	2.400298e-10
0	AAGAAGATAAGAAGTGTTGAGTCCTCATAGT_290	0	0	0	1	0.050	3.776054e+01	9.889368e-11
0	AAGAATGGATTTAAATTTGTATTTGTTTCTG_65	0	0	0	1	0.109	2.717282e+01	5.613776e-12
0	AAGACAGTGCATCTTCATTGGATATGACCTA_3469	0	0	0	1	0.050	2.721712e+01	2.682871e-10
0	AAGACATTCTGAAGGTAAAAGTGATTCAAAT_17832	0	0	0	1	0.077	2.111025e+01	1.272254e-10
0	AAGAGAGTCAAATACACAAATGAAGAAAGAA_467	0	0	0	1	0.059	2.586740e+01	7.221648e-11
0	AAGATTTGAATCGCTTAAACGAACTATGAAT_1398438	0	0	0	1	0.109	4.812098e+01	1.638857e-11
0	AAGCAACTGGACCTGAAATATGGAATTGTAC_17	0	0	0	1	0.086	1.401954e+01	2.453256e-12
0	AAGCAGTGCAGAATTTAATACTTTTCACGAA_145	0	0	0	1	0.077	2.416719e+01	8.503676e-11
0	AAGCGCAATGAGGTATGATCTTGATTCTCAT_1232	0	0	0	1	0.064	2.617158e+01	2.465491e-11
0	AAGCTAATGAAGAGACTACTCTCTCTTTACA_23929	0	0	0	1	0.082	2.575700e+01	1.628716e-10
0	AAGGAAAGAAAAAGGGACTTCCGGCTAAGAA_76	0	0	0	1	0.059	3.240120e+01	4.773819e-11
0	AAGGACAGAGGAAAAATCAAGGCATGTTGTA_422288	0	0	0	1	0.055	6.432447e+01	2.128276e-10
0	AAGGGTCTCGGTACGCAGGTTAATTTTAGCA_22693	0	0	0	1	0.059	5.092685e+01	4.840517e-13
0	AAGGTTTATAAAAATTGTACAAGGCATGCTA_4138	0	0	0	1	0.059	7.456307e+01	1.610361e-10
0	AAGTAAAACACATTTAGGGTTGTCCTACCCA_1831	0	0	0	1	0.055	3.366462e+01	2.704458e-10
0	AAGTACATCTCACATTCATAAAAAATGATCA_2960	0	0	0	1	0.064	1.027148e+02	6.899409e-11
0	AAGTATATGTGTGTAATTATAATAGGGACTA_15	0	0	0	1	0.068	2.638805e+01	2.671830e-12
0	AATAAATTATTCTTTGAAATTCTTGCTCACA_268	0	0	0	1	0.923	5.464791e+01	1.023032e-11
0	AATAACTTCTCAACTCCAAGAACATCTCAGA_830	0	0	0	1	0.082	2.831065e+01	4.627146e-11
0	AATAAGAAATATCATAACAATTTACAGCTAA_130	0	0	0	1	0.064	3.011520e+01	7.569690e-11
0	AATCAAGTATATGTGTGTAATTATAATAGGG_79	0	0	0	1	0.050	3.421462e+01	2.739273e-10
0	AATCATAATAGACTCTCTCTACTAGAAAGAC_8902	0	0	0	1	0.109	3.290978e+01	2.352795e-10
0	AATCATGTTTAGAATCAATGTTGATGAAATG_1415655	0	0	0	1	0.105	5.435008e+01	8.872402e-11
0	AATCGATAGTTGATCTCAAACACTTTCTTGA_3585	0	0	0	1	0.055	2.959383e+01	1.157591e-11
0	AATCGGGTTCCCTTACCCAAATTCCGTATTG_12666	0	0	0	1	0.055	4.427698e+01	4.831819e-12
0	AATCGTCAACCCCTCAGTAGAGACTGACCAA_32	0	0	0	1	0.073	2.764588e+01	5.532510e-12
0	AATCTTCACAATTAAAATGCCTAATGAAACA_118	0	0	0	1	0.114	2.838007e+01	1.483928e-10
0	AATGAGAATCAAGATCATACCTCATTGCGCT_1234	0	0	0	1	0.064	2.617158e+01	2.465491e-11
0	AATGAGATAGCTATCAAGAATTGATATGCAA_91	0	0	0	1	0.068	2.430556e+01	5.498565e-12
0	AATGGGGTTGCCAAGATAGAATCCTTATCCC_6891	0	0	0	1	0.064	4.652015e+01	8.597750e-12
0	AATGGTAGGCATCCTCGAATGCATGAGGACC_20331	0	0	0	1	0.059	4.568146e+01	2.164845e-10
0	AATGTGACTTATTATGATGTGATTATGTAAA_1003	0	0	0	1	0.050	3.149209e+01	1.910405e-11
0	AATGTGAGCAAGAATTTCAAAGAATAATTTA_270	0	0	0	1	0.923	5.464791e+01	1.023032e-11
0	AATTAATGAAGTGTTCAAAGTACTATATTCT_708	0	0	0	1	0.064	2.642410e+01	1.362867e-10
0	AATTACTATATGAATGTAACTGTGAGTTGTA_1115	0	0	0	1	0.050	3.540186e+01	2.712703e-10
0	AATTCTCTTCTGATTATGTGCTGAGAGAGCA_115	0	0	0	1	0.050	3.750962e+01	5.791796e-12
0	AATTCTTAGTTGCACAGACTCTTCACTTTTG_3061	0	0	0	1	0.055	2.501337e+01	1.002753e-10
0	AATTGCTAAAGTTTGCATGTTAATTCCACAA_1	0	0	0	1	0.059	2.893674e+01	5.867947e-12
0	AATTTAAGACAAAAGTTCTCATTGAATGGCT_17363	0	0	0	1	0.086	2.450270e+01	2.895647e-12
0	AATTTATCCTAGTTCATTTTGAAAGTCGTAC_211	0	0	0	1	0.050	2.338977e+01	1.163363e-10
0	ACAAATACAAATTTAAATCCATTCTTGGTCA_400	0	0	0	1	0.100	2.837528e+01	5.121782e-11
0	ACAACACAATCGATCGAACGACGTCGGGTGT_144606	0	0	0	1	0.068	3.401637e+01	5.671817e-11
0	ACAACTCACAGTTACATTCATATAGTAATTC_1116	0	0	0	1	0.050	3.540186e+01	2.712703e-10
0	ACAAGATGACAGTTCATATTTTTAGATGGAA_154	0	0	0	1	0.086	4.521294e+01	2.684662e-11
0	ACAAGTCAATTACTCCAATCAAGAAGATGCT_435	0	0	0	1	0.050	6.548054e+01	1.744976e-10
0	ACAATTCCATATTTCAGGTCCAGTTGCTTCA_56	0	0	0	1	0.091	1.461821e+01	3.938992e-11
0	ACACAATCGATCGAACGACGTCGGGTGTGGC_144604	0	0	0	1	0.068	3.401637e+01	5.671817e-11
0	ACACAGCAGGCTGGAATTGACTACACTGGGA_151824	0	0	0	1	0.059	3.350352e+01	9.366529e-11
0	ACACGAATATGTAGATTCTTATTCATTACTG_18004	0	0	0	1	0.055	7.105060e+01	5.414416e-11
0	ACACTTGTCACAACTATGTCTAAGAATAATA_70	0	0	0	1	0.064	2.585587e+01	2.732337e-10
0	ACAGCAGGCTGGAATTGACTACACTGGGACT_151825	0	0	0	1	0.059	3.350352e+01	9.366529e-11
0	ACAGGTGAGTAAGTCCCAGTGTAGTCAATTC_151819	0	0	0	1	0.059	3.350352e+01	9.366529e-11
0	ACATATCGTTTCAAAATTCGCCTTCACGCAA_334	0	0	0	1	0.055	2.881811e+01	1.325557e-11
0	ACATCACCGCCCTTGGCATGCCATCATCACC_230301	0	0	0	1	0.073	3.513894e+01	3.324000e-11
0	ACATCTACTTTGAAGCCCTCAGGTTGTTCCA_1140224	0	0	0	1	0.236	3.193783e+01	2.386066e-10
0	ACATGAGCTATGTTAGTTAAATGCTCAACGA_2580	0	0	0	1	0.055	4.554636e+01	4.310105e-12
0	ACATTCTATTAATTTTAGAAAATGAAAATTA_1174	0	0	0	1	0.064	2.920440e+01	1.152738e-10
0	ACCAGAGATTCAACTATTTTTGAGTGAACAC_7	0	0	0	1	0.055	5.074997e+01	2.328327e-12
0	ACCATTCAACCAACTCTCATGCATTTCCAAC_94164	0	0	0	1	0.050	5.609050e+01	1.484817e-10
0	ACCATTTCATCAACATTGATTCTAAACATGA_1415656	0	0	0	1	0.105	5.435008e+01	8.872402e-11
0	ACCATTTTTCTGAGATGTTCTTGGAGTTGAG_374	0	0	0	1	0.073	3.824771e+01	1.673732e-14
0	ACCCAACAAAGTAGGGGTAAAGTCTATGTAC_96	0	0	0	1	0.055	2.860725e+01	3.316000e-11
0	ACCCGACGTCGTTCGATCGATTGTGTTGTCC_144608	0	0	0	1	0.068	3.401637e+01	5.671817e-11
0	ACCGACATAGACCGCATAAACTAATGTGGAA_43314	0	0	0	1	0.068	4.873691e+01	1.168722e-10
0	ACCGCCCTTGGCATGCCATCATCACCGCTGG_230303	0	0	0	1	0.073	3.513894e+01	3.324000e-11
0	ACCTGCTGAAGTTGGTGTGACAGTAGCCGTG_697	0	0	0	1	0.050	1.452465e+01	1.531946e-11
0	ACCTTCAATTGAGTTGGTTTTGATAGTCCCT_2711350	0	0	0	1	0.123	5.216431e+01	1.968506e-11
0	ACGAATATGTAGATTCTTATTCATTACTGGC_18003	0	0	0	1	0.055	7.105060e+01	5.414416e-11
0	ACGACATCGCTTCAGCTAATGGGTGCAGTCC_23742	0	0	0	1	0.068	4.434751e+01	2.782663e-11
0	ACGGAATTTGGGTAAGGGAACCCGATTTCGA_12667	0	0	0	1	0.055	4.427698e+01	4.831819e-12
0	ACGGCTACTGTCACACCAACTTCAGCAGGTC_696	0	0	0	1	0.050	1.452465e+01	1.531946e-11
0	ACTAGATAGTCACACTATCTCCTTATAAGGA_90804	0	0	0	1	0.095	3.556125e+01	2.610043e-12
0	ACTAGCTATGAGCGGTGATGTTTTCTTTTGG_288750	0	0	0	1	0.068	3.558804e+01	8.760113e-11
0	ACTAGTTTACACACTTCACAGACGTTTCTTG_251701	0	0	0	1	0.077	3.157303e+01	2.180665e-11
0	ACTATTTCAAGCAAATGCTACGTTGAGAAAG_80	0	0	0	1	0.109	1.890161e+01	3.588393e-12
0	ACTGGGACTTACTCACCTGTGGTTAAGATGA_119367	0	0	0	1	0.059	3.122033e+01	2.782012e-10
0	ACTGGGCTTTGAGCTGATGTTTCACATGAAA_84	0	0	0	1	0.055	3.390974e+01	1.215572e-12
0	ACTTCTCAACTCCAAGAACATCTCAGAAAAA_836	0	0	0	1	0.082	3.377937e+01	1.610202e-11
0	ACTTGAAAGGTACTGGGCATGTACGATAGAG_16091	0	0	0	1	0.050	4.828161e+01	1.524195e-11
0	ACTTGAAGGATTTGACTTAGTCTACGCACGG_12288	0	0	0	1	0.091	3.558401e+01	2.034271e-11
0	ACTTGGATCATGCCAAGCAAATTTTGGGCAT_2219	0	0	0	1	0.050	2.523773e+01	1.462801e-12
0	ACTTTAGTTTTAGACCAAAAAAGTGTAAATA_125	0	0	0	1	0.050	3.696768e+01	1.026559e-10
0	ACTTTCGTTGAGCATTTAACTAACATAGCTC_2583	0	0	0	1	0.055	4.554636e+01	4.310105e-12
0	ACTTTGCCCTTAGCTTCAATGTAGTCTAGAG_21223	0	0	0	1	0.055	3.289459e+01	6.394892e-11
0	ACTTTTATTGTTTCTTCTTGTTTAATTGTGG_70629	0	0	0	1	0.941	5.651990e+01	1.814459e-10
0	AGAAAAAAGGGAGGATTAAATATACCTTTTC_71	0	0	0	1	0.059	3.564993e+01	3.414886e-11
0	AGAAACAAATACAAATTTAAATCCATTCTTG_100	0	0	0	1	0.109	2.937052e+01	3.422223e-12
0	AGAAACGTCTGTGAAGTGTGTAAACTAGTTC_144847	0	0	0	1	0.073	2.903525e+01	3.328466e-12
0	AGAACTCTAGCATGCTTAACAATACAACCAT_194	0	0	0	1	0.050	2.748181e+01	7.629305e-11
0	AGAAGAATCTATAAACTGTAGGAAGTTGATC_117	0	0	0	1	0.100	3.817641e+01	2.400298e-10
0	AGAAGCGCAATGAGGTATGATCTTGATTCTC_1231	0	0	0	1	0.064	2.617158e+01	2.465491e-11
0	AGAAGGGTCTCGGTACGCAGGTTAATTTTAG_22691	0	0	0	1	0.059	5.092685e+01	4.840517e-13
0	AGAATGGATTTAAATTTGTATTTGTTTCTGA_244	0	0	0	1	0.105	2.941315e+01	7.143732e-11
0	AGACAGTGCATCTTCATTGGATATGACCTAG_3468	0	0	0	1	0.050	2.721712e+01	2.682871e-10
0	AGAGAGTCAAATACACAAATGAAGAAAGAAG_723	0	0	0	1	0.059	2.835206e+01	1.592201e-10
0	AGAGATCTTCTTTTCTTGACAAGATTAAGGG_22	0	0	0	1	0.068	3.117198e+01	1.775422e-11
0	AGAGATTCAACTATTTTTGAGTGAACACATA_66	0	0	0	1	0.055	4.551140e+01	1.796956e-10
0	AGAGCACCTTCATTTGGTATAGTGTTTCATG_35	0	0	0	1	0.055	3.654257e+01	1.750234e-12
0	AGATGATTTTTCCCAATTCTGAAGTGTTACA_196188	0	0	0	1	0.055	6.136965e+01	1.885536e-10
0	AGATGTCACACAACATAACCTTTCCTAAATC_648	0	0	0	1	0.068	2.592379e+01	1.813665e-10
0	AGATTATGAGCCATGCAACAACCAAAATAGA_58786	0	0	0	1	0.068	6.398535e+01	6.016797e-11
0	AGATTTGAATCGCTTAAACGAACTATGAATG_1398437	0	0	0	1	0.109	4.812098e+01	1.638857e-11
0	AGCAACTGGACCTGAAATATGGAATTGTACG_44	0	0	0	1	0.091	1.435352e+01	2.946722e-11
0	AGCAAGAATTTCAAAGAATAATTTATTTGCA_1476	0	0	0	1	0.923	5.674492e+01	2.556124e-10
0	AGCAATCTGTCAAAGAGTTGAAGGAGAAGAC_47	0	0	0	1	0.945	2.416950e+01	2.324359e-10
0	AGCACCTTCATTTGGTATAGTGTTTCATGAC_3984	0	0	0	1	0.095	2.882497e+01	6.879039e-11
0	AGCAGTGCAGAATTTAATACTTTTCACGAAT_74	0	0	0	1	0.073	2.333474e+01	5.725167e-11
0	AGCATTCCAACTCACATACTCGTACATTCTA_163	0	0	0	1	0.050	1.857631e+01	1.954808e-10
0	AGCGGTGATGATGGCATGCCAAGGGCGGTGA_230302	0	0	0	1	0.073	3.513894e+01	3.324000e-11
0	AGCTATGTTAGTTAAATGCTCAACGAAAGTA_5790	0	0	0	1	0.059	4.023432e+01	2.275402e-10
0	AGCTATTCTATACTAATCCATGGCCTCATAA_12004	0	0	0	1	0.073	2.960881e+01	4.570924e-12
0	AGGAATATCTGAACGATGTGTCCAGTTTCCA_9394	0	0	0	1	0.109	1.873674e+01	1.487105e-10
0	AGGACAGAGGAAAAATCAAGGCATGTTGTAG_422287	0	0	0	1	0.055	6.432447e+01	2.128276e-10
0	AGGAGCTATTCTATACTAATCCATGGCCTCA_12005	0	0	0	1	0.073	2.960881e+01	4.570924e-12
0	AGGATTTAGGAAAGGTTATGTTGTGTGACAT_574	0	0	0	1	0.073	2.621664e+01	2.371499e-10
0	AGGCAAAATATGCATTTAAAGACACTAAACC_184	0	0	0	1	0.068	3.979381e+01	1.850851e-10
0	AGGGAACCAAAATTTGACAGAATTCTAGAGA_53	0	0	0	1	0.073	3.288905e+01	1.742871e-10
0	AGGGGTAGACTACATTTATCTAGTATAATAC_122	0	0	0	1	0.050	3.420363e+01	2.172191e-11
0	AGGGTCTCGGTACGCAGGTTAATTTTAGCAC_22694	0	0	0	1	0.059	5.092685e+01	4.840517e-13
0	AGGTATATTTAATCCTCCCTTTTTTCTGAAG_72	0	0	0	1	0.059	3.564993e+01	3.414886e-11
0	AGGTCCTCATGCATTCGAGGATGCCTACCAT_20332	0	0	0	1	0.059	4.568146e+01	2.164845e-10
0	AGGTGAGTAAGTCCCAGTGTAGTCAATTCCA_83796	0	0	0	1	0.064	2.966457e+01	2.591125e-10
0	AGGTGGATGCAGAGTAATCGTATCAGGTTCA_553	0	0	0	1	0.064	2.508784e+01	7.755934e-11
0	AGGTTCAACCTTACTCATTGGTGGTTCCATA_969947	0	0	0	1	0.064	3.191688e+01	6.332937e-11
0	AGGTTTAGTGTCTTTAAATGCATATTTTGCC_185	0	0	0	1	0.068	3.979381e+01	1.850851e-10
0	AGGTTTATAAAAATTGTACAAGGCATGCTAC_4139	0	0	0	1	0.059	7.456307e+01	1.610361e-10
0	AGTAAAACACATTTAGGGTTGTCCTACCCAA_755	0	0	0	1	0.059	3.375236e+01	1.228964e-10
0	AGTAATGAATAAGAATCTACATATTCGTGTC_18001	0	0	0	1	0.055	7.105060e+01	5.414416e-11
0	AGTATATGTGTGTAATTATAATAGGGACTAA_123	0	0	0	1	0.055	2.621168e+01	5.857042e-11
0	AGTCCCTATTATAATTACACACATATACTTG_12	0	0	0	1	0.068	3.276265e+01	1.848887e-13
0	AGTCTCTTCATTAGCTTTACACTCTCATAGA_11248	0	0	0	1	0.068	4.365310e+01	3.352562e-13
0	AGTCTTTCTAGTAGAGAGAGTCTATTATGAT_2075	0	0	0	1	0.105	3.817126e+01	7.563300e-13
0	AGTTGGAAATGCATGAGAGTTGGTTGAATGG_94163	0	0	0	1	0.050	5.609050e+01	1.484817e-10
0	ATAAATCTTAAGAATGCAAACAACTCACAAA_19	0	0	0	1	0.073	2.119077e+01	7.213211e-12
0	ATAAATTATTCTTTGAAATTCTTGCTCACAT_271	0	0	0	1	0.923	5.464791e+01	1.023032e-11
0	ATAACAAATGTCAAGGTTTTAGAAACCCTAG_38	0	0	0	1	0.059	3.496971e+01	1.859059e-11
0	ATAACTTCTCAACTCCAAGAACATCTCAGAA_1167	0	0	0	1	0.082	2.790441e+01	1.290639e-10
0	ATAAGAAATATCATAACAATTTACAGCTAAT_121	0	0	0	1	0.059	3.092183e+01	1.348891e-10
0	ATAAGATATTATACGTCGTGTCTTAAGTTTG_52	0	0	0	1	0.059	2.777065e+01	2.632491e-10
0	ATACACAGCAGGCTGGAATTGACTACACTGG_151823	0	0	0	1	0.059	3.350352e+01	9.366529e-11
0	ATAGAATATAGTACTTTGAACACTTCATTAA_11	0	0	0	1	0.068	3.167796e+01	8.643054e-14
0	ATAGAATTGTTGATATTCAGATCTACTATCA_12068	0	0	0	1	0.059	2.642715e+01	2.180204e-10
0	ATAGATGTGAGGTTAACATATTTACATAGTA_542	0	0	0	1	0.050	4.429603e+01	1.260791e-10
0	ATAGCCATGTGGGCTATGAAGAAGTTTAAAA_59359	0	0	0	1	0.050	5.426431e+01	1.685264e-12
0	ATAGTACTTTGAACACTTCATTAATTAAACA_204	0	0	0	1	0.068	2.578153e+01	4.239358e-11
0	ATAGTAGATCTGAATATCAACAATTCTATCA_13855	0	0	0	1	0.055	2.692477e+01	5.501310e-11
0	ATAGTCATGAAGATATTGTTCATTCTTTATC_1378	0	0	0	1	0.064	2.799818e+01	1.333878e-11
0	ATATAGCCATGTGGGCTATGAAGAAGTTTAA_59360	0	0	0	1	0.050	5.426431e+01	1.685264e-12
0	ATATCAGTCTACCGTATTGTCTGTTCAATAA_536	0	0	0	1	0.086	1.723196e+01	5.339407e-11
0	ATATCGCTGCTCAATACTACTTTCAAAATAG_514	0	0	0	1	0.068	1.814890e+01	5.197729e-11
0	ATATCGTTTCAAAATTCGCCTTCACGCAAAC_686	0	0	0	1	0.059	2.971078e+01	2.821804e-11
0	ATATGGGAACTAAGTATTCCCTATGAGTTAA_43	0	0	0	1	0.123	2.590025e+01	1.331436e-10
0	ATCAAAAGTGAAGAGTCTGTGCAACTAAGAA_3062	0	0	0	1	0.055	2.501337e+01	1.002753e-10
0	ATCAAGTATATGTGTGTAATTATAATAGGGA_16	0	0	0	1	0.055	3.225312e+01	7.095845e-12
0	ATCAATGAGATAGCTATCAAGAATTGATATG_218	0	0	0	1	0.073	2.530633e+01	1.215446e-11
0	ATCACATGGGGATACTCTGACATCTCCAAAT_2223	0	0	0	1	0.082	2.780135e+01	9.620914e-11
0	ATCACCGCCCTTGGCATGCCATCATCACCGC_230304	0	0	0	1	0.073	3.513894e+01	3.324000e-11
0	ATCAGATTATGAGCCATGCAACAACCAAAAT_58785	0	0	0	1	0.068	6.398535e+01	6.016797e-11
0	ATCATGCCAAGCAAATTTTGGGCATGAGAAT_1354	0	0	0	1	0.050	3.620988e+01	7.107753e-15
0	ATCATGTTTAGAATCAATGTTGATGAAATGG_1415657	0	0	0	1	0.105	5.435008e+01	8.872402e-11
0	ATCCAATGAAGATGCACTGTCTTGTCTTAGC_3068	0	0	0	1	0.059	2.760814e+01	8.092143e-11
0	ATCCGTCATCAACCACACACTAATTAAATTG_189	0	0	0	1	0.064	2.388418e+01	6.231079e-11
0	ATCCTCGTCATAATCATAATCATCAGGGATA_1189	0	0	0	1	0.050	4.333977e+01	1.832673e-10
0	ATCGAGAGGAAGGTATTAGGCAACCTTTGAA_25	0	0	0	1	0.182	2.823012e+01	2.484073e-11
0	ATCGATAGTTGATCTCAAACACTTTCTTGAG_3586	0	0	0	1	0.055	2.959383e+01	1.157591e-11
0	ATCGTCAACCCCTCAGTAGAGACTGACCAAA_6	0	0	0	1	0.068	2.926703e+01	2.838515e-13
0	ATCGTTCCTTGACGCTTGATTGGAAACTCAA_22273	0	0	0	1	0.055	2.805939e+01	6.770417e-12
0	ATCTCGATAAGTGGTCAGATACTTGATTTTC_1976	0	0	0	1	0.064	3.811790e+01	6.726581e-11
0	ATCTCTCAATCTCGCTTGCCATATATACAAA_105438	0	0	0	1	0.055	3.421342e+01	1.500690e-10
0	ATGAAAAGAGTTTGAGCATCCTAACCTTCTA_3773	0	0	0	1	0.082	1.831791e+01	1.774568e-10
0	ATGAAACACTATACCAAATGAAGGTGCTCTA_85	0	0	0	1	0.068	3.516998e+01	5.066257e-11
0	ATGAGATAGCTATCAAGAATTGATATGCAAA_92	0	0	0	1	0.068	2.430556e+01	5.498565e-12
0	ATGAGCTATGTTAGTTAAATGCTCAACGAAA_2579	0	0	0	1	0.055	4.554636e+01	4.310105e-12
0	ATGAGGCCATGGATTAGTATAGAATAGCTCC_12006	0	0	0	1	0.073	2.960881e+01	4.570924e-12
0	ATGATAGAATTGTTGATATTCAGATCTACTA_14655	0	0	0	1	0.050	2.775858e+01	5.705789e-11
0	ATGGAACCACCAATGAGTAAGGTTGAACCTC_969951	0	0	0	1	0.064	3.191688e+01	6.332937e-11
0	ATGGGGTTGCCAAGATAGAATCCTTATCCCA_6890	0	0	0	1	0.064	4.652015e+01	8.597750e-12
0	ATGTAAGGACAATTCACATCTAATAAATGTA_576	0	0	0	1	0.059	2.725875e+01	1.595241e-10
0	ATGTATCTGCTTTAGTGGTGTGTATACAAAT_2391	0	0	0	1	0.055	2.692253e+01	1.663457e-10
0	ATGTGACTGGAAACACCAAAGACTCTTTTCA_159	0	0	0	1	0.100	7.457855e+01	1.918741e-12
0	ATGTGTTCACTCAAAAATAGTTGAATCTCTG_9	0	0	0	1	0.059	5.085333e+01	5.511893e-12
0	ATGTTGCCGTCGGTATGTTCTTTCCTAGTGC_391739	0	0	0	1	0.068	3.885883e+01	2.529862e-10
0	ATTAATGAAGTGTTCAAAGTACTATATTCTA_10	0	0	0	1	0.068	3.167796e+01	8.643054e-14
0	ATTATATGGCTTAAAACAATCAGGATGCATG_115924	0	0	0	1	0.077	2.530156e+01	3.511166e-11
0	ATTCTATTAATTTTAGAAAATGAAAATTATA_769	0	0	0	1	0.059	2.843243e+01	5.988364e-11
0	ATTCTTAGTTGCACAGACTCTTCACTTTTGA_3060	0	0	0	1	0.055	2.501337e+01	1.002753e-10
0	ATTGTGAAAATCAAGTATCTGACCACTTATC_1090	0	0	0	1	0.059	3.797900e+01	9.203849e-12
0	ATTTAGGGTATCTGGCAGAAGAAATTTCTAA_114	0	0	0	1	0.923	2.151433e+01	7.827787e-11
0	ATTTATCCTAGTTCATTTTGAAAGTCGTACC_213	0	0	0	1	0.050	2.338977e+01	1.163363e-10
0	ATTTCATCAACATTGATTCTAAACATGATTA_1415654	0	0	0	1	0.105	5.435008e+01	8.872402e-11
0	ATTTCCCTTTAGAGAGCTGACAAACTGTTAG_358074	0	0	0	1	0.073	2.808031e+01	2.496004e-10
0	ATTTGTGAGTTGTTTGCATTCTTAAGATTTA_20	0	0	0	1	0.073	2.119077e+01	7.213211e-12
0	ATTTTCATGTGAAACATCAGCTCAAAGCCCA_82	0	0	0	1	0.055	3.390974e+01	1.215572e-12
0	ATTTTGAAAGTAGTATTGAGCAGCGATATGG_515	0	0	0	1	0.068	1.814890e+01	5.197729e-11
0	ATTTTTCTGAGATGTTCTTGGAGTTGAGAAG_475	0	0	0	1	0.077	3.428829e+01	1.129637e-12
0	CAACACAATCGATCGAACGACGTCGGGTGTG_144605	0	0	0	1	0.068	3.401637e+01	5.671817e-11
0	CAACATATCGTTTCAAAATTCGCCTTCACGC_333	0	0	0	1	0.055	2.881811e+01	1.325557e-11
0	CAACGTAGCATTTGCTTGAAATAGTTTTCAA_1104	0	0	0	1	0.095	1.381929e+01	1.174612e-10
0	CAAGACATTCTGAAGGTAAAAGTGATTCAAA_17831	0	0	0	1	0.077	2.111025e+01	1.272254e-10
0	CAAGATGACAGTTCATATTTTTAGATGGAAA_42	0	0	0	1	0.091	4.088138e+01	2.124453e-12
0	CAAGGGGGGGGGATGTCATGCCACGCCCGAC_414	0	0	0	1	0.945	1.856895e+01	2.647764e-10
0	CAAGTCAATTACTCCAATCAAGAAGATGCTA_437	0	0	0	1	0.050	6.548054e+01	1.744976e-10
0	CAATAAGAAATATCATAACAATTTACAGCTA_129	0	0	0	1	0.064	3.011520e+01	7.569690e-11
0	CAATACATTGATGTATAACAGACACGAAGCC_188867	0	0	0	1	0.073	7.604602e+01	3.497582e-11
0	CAATGAGATAGCTATCAAGAATTGATATGCA_93	0	0	0	1	0.068	2.430556e+01	5.498565e-12
0	CAATTCCATTCTATTCCATTCCATTCCATTC_5372	0	0	0	1	0.950	7.013241e+00	2.101813e-10
0	CACAGCAGGCTGGAATTGACTACACTGGGAC_151820	0	0	0	1	0.059	3.350352e+01	9.366529e-11
0	CACATTCTCTTTCAACACTTCAATCATGATG_1278	0	0	0	1	0.082	2.070378e+01	1.991875e-10
0	CACCCGACGTCGTTCGATCGATTGTGTTGTC_144603	0	0	0	1	0.068	3.401637e+01	5.671817e-11
0	CACCGCCCTTGGCATGCCATCATCACCGCTG_230306	0	0	0	1	0.073	3.513894e+01	3.324000e-11
0	CACGAATATGTAGATTCTTATTCATTACTGG_18002	0	0	0	1	0.055	7.105060e+01	5.414416e-11
0	CACTATAATTAGTCATATATGAACTTAATAA_135	0	0	0	1	0.050	1.853200e+01	9.539649e-11
0	CACTGGGACTTACTCACCTGTGGTTAAGATG_119366	0	0	0	1	0.059	3.122033e+01	2.782012e-10
0	CAGATTATGAGCCATGCAACAACCAAAATAG_58784	0	0	0	1	0.068	6.398535e+01	6.016797e-11
0	CAGCAATCTGTCAAAGAGTTGAAGGAGAAGA_48	0	0	0	1	0.945	2.416950e+01	2.324359e-10
0	CAGGTGAGTAAGTCCCAGTGTAGTCAATTCC_151821	0	0	0	1	0.059	3.350352e+01	9.366529e-11
0	CAGTGCAGAATTTAATACTTTTCACGAATAA_89	0	0	0	1	0.073	2.223797e+01	9.230520e-11
0	CAGTTTCCTAATAAAAATTTGGAAAGCTCAC_208247	0	0	0	1	0.100	4.648883e+01	2.691637e-10
0	CATAACAAATGTCAAGGTTTTAGAAACCCTA_18	0	0	0	1	0.055	3.287914e+01	7.053212e-11
0	CATACGTGTGTTAGAGAGGGCCCCATCACTC_9345	0	0	0	1	0.055	8.469074e+01	3.382742e-12
0	CATAGAATATAGTACTTTGAACACTTCATTA_51	0	0	0	1	0.073	2.965505e+01	3.392148e-12
0	CATAGGAACTTTATCCACAACATCATCATGC_4227	0	0	0	1	0.068	4.120836e+01	2.119595e-10
0	CATATAGCCATGTGGGCTATGAAGAAGTTTA_59361	0	0	0	1	0.050	5.426431e+01	1.685264e-12
0	CATATCGCTGCTCAATACTACTTTCAAAATA_513	0	0	0	1	0.068	1.814890e+01	5.197729e-11
0	CATATCGTTTCAAAATTCGCCTTCACGCAAA_332	0	0	0	1	0.055	2.881811e+01	1.325557e-11
0	CATCACCGCCCTTGGCATGCCATCATCACCG_230305	0	0	0	1	0.073	3.513894e+01	3.324000e-11
0	CATCATCGCCTTAGGGCAGCACAGAAGGTCG_2787	0	0	0	1	0.950	2.115366e+01	2.306063e-10
0	CATCTCTCAATCTCGCTTGCCATATATACAA_105436	0	0	0	1	0.055	3.421342e+01	1.500690e-10
0	CATGAGCTATGTTAGTTAAATGCTCAACGAA_2581	0	0	0	1	0.055	4.554636e+01	4.310105e-12
0	CATGCCCAAAATTTGCTTGGCATGATCCAAG_2220	0	0	0	1	0.050	2.523773e+01	1.462801e-12
0	CATTCACAAAACATCACGGAAACACCTCTCA_178071	0	0	0	1	0.055	3.781675e+01	1.315287e-10
0	CATTTGTATACACACCACTAAAGCAGATACA_2389	0	0	0	1	0.055	2.692253e+01	1.663457e-10
0	CATTTTTCTGAGATGTTCTTGGAGTTGAGAA_906	0	0	0	1	0.082	3.337127e+01	2.096645e-12
0	CCAAGAATGGATTTAAATTTGTATTTGTTTC_178	0	0	0	1	0.114	3.006115e+01	1.236952e-11
0	CCAATGTGACTTATTATGATGTGATTATGTA_1004	0	0	0	1	0.050	3.149209e+01	1.910405e-11
0	CCACATTAGTTTATGCGGTCTATGTCGGTTA_43315	0	0	0	1	0.068	4.873691e+01	1.168722e-10
0	CCACCCCCTCTAAAGAAAATTCATCCTCGAA_27	0	0	0	1	0.055	5.520514e+01	3.484607e-12
0	CCACGCCCGACTTCGTTCGACCATGCGTGCA_287	0	0	0	1	0.941	1.948692e+01	2.818951e-11
0	CCAGAGATTCAACTATTTTTGAGTGAACACA_8	0	0	0	1	0.059	5.085333e+01	5.511893e-12
0	CCATTTTTCTGAGATGTTCTTGGAGTTGAGA_1285	0	0	0	1	0.077	3.423063e+01	3.153316e-12
0	CCCAACAAAGTAGGGGTAAAGTCTATGTACA_59	0	0	0	1	0.055	3.535643e+01	2.178258e-12
0	CCCACCCCCTCTAAAGAAAATTCATCCTCGA_165	0	0	0	1	0.059	4.815151e+01	1.967328e-10
0	CCCAGTGTAGTCAATTCCAGCCTGCTGTGTA_151822	0	0	0	1	0.059	3.350352e+01	9.366529e-11
0	CCGCACTAGGAAAGAACATACCGACGGCAAC_391738	0	0	0	1	0.068	3.885883e+01	2.529862e-10
0	CCTAGGGTTTCTAAAACCTTGACATTTGTTA_39	0	0	0	1	0.059	3.496971e+01	1.859059e-11
0	CCTATTTTGAAAGTAGTATTGAGCAGCGATA_1013	0	0	0	1	0.073	1.576673e+01	2.150340e-10
0	CCTCCGAGCCAATCCTTTTCCCGAAGTTTCG_153	0	0	0	1	0.945	2.281164e+01	1.304588e-11
0	CCTTAATCTTGTCAAGAAAAGAAGATCTCTC_21	0	0	0	1	0.068	3.117198e+01	1.775422e-11
0	CCTTATAAGGAGATAGTGTGACTATCTAGTA_90805	0	0	0	1	0.095	3.556125e+01	2.610043e-12
0	CCTTCTTTCTTCATTTGTGTATTTGACTCTC_722	0	0	0	1	0.059	2.835206e+01	1.592201e-10
0	CCTTGCTTAATGTTGCATGCAACGTAGCTCG_19716	0	0	0	1	0.055	4.837164e+01	5.348022e-11
0	CCTTTCTTCGGCGTTTTGGGACAAAACCAAG_227	0	0	0	1	0.932	3.842659e+01	1.258741e-10
0	CGAAATCGGGTTCCCTTACCCAAATTCCGTA_12665	0	0	0	1	0.055	4.427698e+01	4.831819e-12
0	CGAATATGTAGATTCTTATTCATTACTGGCA_18005	0	0	0	1	0.055	7.105060e+01	5.414416e-11
0	CGATAAGTGGTCAGATACTTGATTTTCACAA_1091	0	0	0	1	0.059	3.797900e+01	9.203849e-12
0	CGCACTAGGAAAGAACATACCGACGGCAACA_391740	0	0	0	1	0.068	3.885883e+01	2.529862e-10
0	CGCCCGACTTCGTTCGACCATGCGTGCAGTC_281	0	0	0	1	0.936	1.816519e+01	3.215939e-11
0	CGTGCGTAGACTAAGTCAAATCCTTCAAGTC_12287	0	0	0	1	0.091	3.558401e+01	2.034271e-11
0	CTAAAGTTTGTGGTATTTTAAGATTAGTGCA_1915	0	0	0	1	0.050	2.002070e+01	1.322124e-10
0	CTAAGACAAGACAGTGCATCTTCATTGGATA_3070	0	0	0	1	0.059	2.760814e+01	8.092143e-11
0	CTAGATAGTCACACTATCTCCTTATAAGGAG_142548	0	0	0	1	0.100	3.163058e+01	1.642552e-10
0	CTATGTTGTATGGATGGAGTAAAAAAGGAAA_179136	0	0	0	1	0.082	5.376195e+01	1.899895e-10
0	CTATTATAATTACACACATATACTTGATTTA_231	0	0	0	1	0.050	3.754320e+01	8.455634e-11
0	CTATTCTATACTAATCCATGGCCTCATAAAA_13809	0	0	0	1	0.068	2.994915e+01	6.776805e-12
0	CTATTTGAAGCCATATCAAGACTCCATATTA_5701	0	0	0	1	0.050	4.532458e+01	9.569639e-11
0	CTCAATCCTAATTAATCATCCTGAGGGAAAG_286	0	0	0	1	0.086	2.291515e+01	5.657355e-11
0	CTCGATAAGTGGTCAGATACTTGATTTTCAC_3326	0	0	0	1	0.068	3.800994e+01	1.221383e-10
0	CTCTACAACATGCCTTGATTTTTCCTCTGTC_422289	0	0	0	1	0.055	6.432447e+01	2.128276e-10
0	CTCTAGAATTCTGTCAAATTTTGGTTCCCTA_50	0	0	0	1	0.068	3.262870e+01	1.356791e-10
0	CTCTATCTTTTTTCCAATATTCCTCCAGATA_113	0	0	0	1	0.050	2.584898e+01	4.358204e-12
0	CTCTATGAGAGTGTAAAGCTAATGAAGAGAC_29534	0	0	0	1	0.077	3.962837e+01	1.507889e-10
0	CTCTCAAGAATGGTGATATCAATATGCAAGA_83059	0	0	0	1	0.059	5.194982e+01	1.884660e-10
0	CTGAACATTGTTCCTATAAAACAAACACAAA_5536	0	0	0	1	0.055	4.887182e+01	1.869808e-11
0	CTGCAAATAAATTATTCTTTGAAATTCTTGC_1475	0	0	0	1	0.923	5.674492e+01	2.556124e-10
0	CTGGAATTGACTACACTGGGACTTACTCACC_83797	0	0	0	1	0.064	2.966457e+01	2.591125e-10
0	CTGGGACTTACTCACCTGTGGTTAAGATGAC_119364	0	0	0	1	0.059	3.122033e+01	2.782012e-10
0	CTGGGCTTTGAGCTGATGTTTCACATGAAAA_83	0	0	0	1	0.055	3.390974e+01	1.215572e-12
0	CTGTGCAGTTTCACATCATCAGACTGTCTTC_20491	0	0	0	1	0.068	2.533846e+01	1.901890e-10
0	CTTAATCTTCACAATTAAAATGCCTAATGAA_37	0	0	0	1	0.105	3.013174e+01	4.173908e-12
0	CTTCTCCTTCAACTCTTTGACAGATTGCTGA_46	0	0	0	1	0.945	2.416950e+01	2.324359e-10
0	CTTTATGGAACCACCAATGAGTAAGGTTGAA_969950	0	0	0	1	0.064	3.191688e+01	6.332937e-11
0	CTTTCGTTGAGCATTTAACTAACATAGCTCA_2582	0	0	0	1	0.055	4.554636e+01	4.310105e-12
0	CTTTGCCCTTAGCTTCAATGTAGTCTAGAGA_21224	0	0	0	1	0.055	3.289459e+01	6.394892e-11
0	CTTTGGTCAGTCTCTACTGAGGGGTTGACGA_5	0	0	0	1	0.068	2.926703e+01	2.838515e-13
0	CTTTTATGAGGCCATGGATTAGTATAGAATA_17616	0	0	0	1	0.068	2.953444e+01	6.476273e-12
0	CTTTTGCATATCAATTCTTGATAGCTATCTC_54	0	0	0	1	0.068	2.589570e+01	1.563060e-12
0	CTTTTGTGTTTGTTTTATAGGAACAATGTTC_2319	0	0	0	1	0.050	4.919329e+01	5.952606e-13
0	GAAAAAAGGGAGGATTAAATATACCTTTTCA_60	0	0	0	1	0.064	3.500126e+01	3.308947e-11
0	GAAAAGAGTCTTTGGTGTTTCCAGTCACATC_30	0	0	0	1	0.091	7.353486e+01	1.820315e-13
0	GAAAATTAGTTCAAATCATTGGTTTGTCTCA_31	0	0	0	1	0.091	2.730735e+01	1.826827e-11
0	GAAGAAGAATCTATAAACTGTAGGAAGTTGA_279	0	0	0	1	0.095	4.995054e+01	1.747968e-10
0	GAAGATTTGAATCGCTTAAACGAACTATGAA_1398436	0	0	0	1	0.109	4.812098e+01	1.638857e-11
0	GAAGCAACTGGACCTGAAATATGGAATTGTA_57	0	0	0	1	0.091	1.461821e+01	3.938992e-11
0	GAAGCGCAATGAGGTATGATCTTGATTCTCA_1233	0	0	0	1	0.064	2.617158e+01	2.465491e-11
0	GAAGGGTCTCGGTACGCAGGTTAATTTTAGC_22692	0	0	0	1	0.059	5.092685e+01	4.840517e-13
0	GAATATCTGAACGATGTGTCCAGTTTCCAAA_9393	0	0	0	1	0.109	1.873674e+01	1.487105e-10
0	GACAATAAATCTTAAGAATGCAAACAACTCA_101	0	0	0	1	0.064	2.679291e+01	1.134700e-10
0	GAGAACTCTAGCATGCTTAACAATACAACCA_195	0	0	0	1	0.050	2.748181e+01	7.629305e-11
0	GAGACAAACCAATGATTTGAACTAATTTTCA_4	0	0	0	1	0.086	2.641046e+01	5.600612e-12
0	GAGCAAGAATTTCAAAGAATAATTTATTTGC_1477	0	0	0	1	0.923	5.674492e+01	2.556124e-10
0	GAGCACCTTCATTTGGTATAGTGTTTCATGA_34	0	0	0	1	0.055	3.654257e+01	1.750234e-12
0	GAGCTATTCTATACTAATCCATGGCCTCATA_12002	0	0	0	1	0.073	2.960881e+01	4.570924e-12
0	GAGTCTCATTAACTAATCGAGCTTAGGAAAA_47617	0	0	0	1	0.059	4.644962e+01	2.071312e-10
0	GAGTTATTGCTTTCCAATATATCTTCTCAAC_240	0	0	0	1	0.068	4.010240e+01	1.003960e-12
0	GAGTTGTTTGCATTCTTAAGATTTATTGTCA_102	0	0	0	1	0.064	2.679291e+01	1.134700e-10
0	GAGTTTCCAATCAAGCGTCAAGGAACGATCA_22274	0	0	0	1	0.055	2.805939e+01	6.770417e-12
0	GATAGAATTGTTGATATTCAGATCTACTATC_13854	0	0	0	1	0.055	2.692477e+01	5.501310e-11
0	GATCATGCCAAGCAAATTTTGGGCATGAGAA_1355	0	0	0	1	0.050	3.620988e+01	7.107753e-15
0	GATCGAGAGGAAGGTATTAGGCAACCTTTGA_24	0	0	0	1	0.182	2.823012e+01	2.484073e-11
0	GATCGTTCCTTGACGCTTGATTGGAAACTCA_22272	0	0	0	1	0.055	2.805939e+01	6.770417e-12
0	GATGTATCTGCTTTAGTGGTGTGTATACAAA_2390	0	0	0	1	0.055	2.692253e+01	1.663457e-10
0	GATGTCACACAACATAACCTTTCCTAAATCC_575	0	0	0	1	0.073	2.621664e+01	2.371499e-10
0	GATTATGAGCCATGCAACAACCAAAATAGAC_58787	0	0	0	1	0.068	6.398535e+01	6.016797e-11
0	GATTTCCCGAGGTTGGTGTACATTCAATCAA_186	0	0	0	1	0.055	2.886721e+01	6.917088e-11
0	GCAAAATATGCATTTAAAGACACTAAACCTA_29	0	0	0	1	0.077	3.289382e+01	8.017967e-12
0	GCAAATGACTTTTCATTTTCCCTCCCAAGTA_80579	0	0	0	1	0.068	4.926006e+01	1.066268e-10
0	GCAATGGTGGAAATCTTACATTGAATGTAGA_9121	0	0	0	1	0.055	3.191082e+01	1.229361e-11
0	GCACCTTCATTTGGTATAGTGTTTCATGACA_3985	0	0	0	1	0.095	2.882497e+01	6.879039e-11
0	GCATATCAATTCTTGATAGCTATCTCATTGA_94	0	0	0	1	0.068	2.430556e+01	5.498565e-12
0	GCCATATCGCTGCTCAATACTACTTTCAAAA_523	0	0	0	1	0.073	1.802757e+01	2.188583e-10
0	GCCTTCCTAGTTAACACAACAGGCACAACAA_28	0	0	0	1	0.059	6.614963e+01	6.355653e-12
0	GCTATTCTATACTAATCCATGGCCTCATAAA_12003	0	0	0	1	0.073	2.960881e+01	4.570924e-12
0	GCTCTGAATTGAATTGGGTAATATGATAATA_164	0	0	0	1	0.055	2.705366e+01	4.940855e-11
0	GCTTAATCTTCACAATTAAAATGCCTAATGA_78	0	0	0	1	0.118	2.341513e+01	2.158883e-10
0	GGAAGACAGTCTGATGATGTGAAACTGCACA_11226	0	0	0	1	0.064	2.337329e+01	1.573637e-10
0	GGAATATCTGAACGATGTGTCCAGTTTCCAA_9395	0	0	0	1	0.109	1.873674e+01	1.487105e-10
0	GGAATTATGTGATCATGTTTACCAATGTTTA_127230	0	0	0	1	0.050	3.679655e+01	1.601528e-10
0	GGACAGAGGAAAAATCAAGGCATGTTGTAGA_422290	0	0	0	1	0.055	6.432447e+01	2.128276e-10
0	GGACTTACTCACCTGTGGTTAAGATGACCAC_119362	0	0	0	1	0.059	3.122033e+01	2.782012e-10
0	GGACTTGACAATGAGAGGTGTTCCTTCACAA_1955	0	0	0	1	0.055	7.669305e+01	2.259039e-10
0	GGAGGTTCAACCTTACTCATTGGTGGTTCCA_969952	0	0	0	1	0.064	3.191688e+01	6.332937e-11
0	GGAGTTATTGCTTTCCAATATATCTTCTCAA_239	0	0	0	1	0.068	4.010240e+01	1.003960e-12
0	GGATCATGCCAAGCAAATTTTGGGCATGAGA_1353	0	0	0	1	0.050	3.620988e+01	7.107753e-15
0	GGATGAATACTGATATATTTCTTAGCTCTAA_26	0	0	0	1	0.059	4.628878e+01	1.194656e-10
0	GGATGTATCTGCTTTAGTGGTGTGTATACAA_2392	0	0	0	1	0.055	2.692253e+01	1.663457e-10
0	GGCTTTGAGCTGATGTTTCACATGAAAATCA_246	0	0	0	1	0.050	2.260047e+01	2.587231e-10
0	GGGAACCAAAATTTGACAGAATTCTAGAGAC_13	0	0	0	1	0.077	3.401629e+01	5.444347e-11
0	GGGAAGACAGTCTGATGATGTGAAACTGCAC_11227	0	0	0	1	0.064	2.337329e+01	1.573637e-10
0	GGGACTATCAAAACCAACTCAATTGAAGGTA_2363086	0	0	0	1	0.118	5.352048e+01	8.197997e-13
0	GGGACTTACTCACCTGTGGTTAAGATGACCA_119365	0	0	0	1	0.059	3.122033e+01	2.782012e-10
0	GGGTCTCGGTACGCAGGTTAATTTTAGCACA_22689	0	0	0	1	0.059	5.092685e+01	4.840517e-13
0	GGTAAGTTTTGAAATTTTTGATGTGATGCCA_2839	0	0	0	1	0.050	4.815660e+01	1.804626e-10
0	GGTAGGCATCCTCGAATGCATGAGGACCTAC_1936	0	0	0	1	0.050	4.053739e+01	1.148978e-11
0	GGTAGGTCCTCATGCATTCGAGGATGCCTAC_20334	0	0	0	1	0.059	4.568146e+01	2.164845e-10
0	GGTCATCTTAACCACAGGTGAGTAAGTCCCA_119363	0	0	0	1	0.059	3.122033e+01	2.782012e-10
0	GGTTCAACCTTACTCATTGGTGGTTCCATAA_969948	0	0	0	1	0.064	3.191688e+01	6.332937e-11
0	GGTTCATTCTCACAAACTCTCTAATCTTATA_405	0	0	0	1	0.064	2.826151e+01	1.903993e-10
0	GTAGAGCACCTTCATTTGGTATAGTGTTTCA_86	0	0	0	1	0.068	3.516998e+01	5.066257e-11
0	GTAGTCTCTTCATTAGCTTTACACTCTCATA_33660	0	0	0	1	0.073	5.089157e+01	1.985466e-15
0	GTCCCTATTATAATTACACACATATACTTGA_173	0	0	0	1	0.064	3.370363e+01	3.949702e-11
0	GTGAAGGAACACCTCTCATTGTCAAGTCCAC_368	0	0	0	1	0.050	7.230483e+01	4.331368e-11
0	GTTATTGAACAGACAATACGGTAGACTGATA_535	0	0	0	1	0.086	1.723196e+01	5.339407e-11
0	GTTATTGCTTTCCAATATATCTTCTCAACGA_845	0	0	0	1	0.077	3.435600e+01	1.185546e-10
0	GTTCAACCTTACTCATTGGTGGTTCCATAAA_969949	0	0	0	1	0.064	3.191688e+01	6.332937e-11
0	GTTCACTCAAAAATAGTTGAATCTCTGGTAA_2	0	0	0	1	0.050	5.318837e+01	7.250471e-13
0	GTTTCATTAGGCATTTTAATTGTGAAGATTA_119	0	0	0	1	0.114	2.838007e+01	1.483928e-10
0	TAAAATTAACCTGCGTACCGAGACCCTTCTA_22690	0	0	0	1	0.059	5.092685e+01	4.840517e-13
0	TAAAGGGGTTCTTTTGCATATCAATTCTTGA_447	0	0	0	1	0.068	2.535273e+01	6.773989e-11
0	TAACACTATAATTAGTCATATATGAACTTAA_142	0	0	0	1	0.055	2.001001e+01	1.902401e-10
0	TAACCAACCATATGCATAGACAAGGTCTTGA_22262	0	0	0	1	0.950	1.896721e+01	1.349202e-10
0	TAACTTCTCAACTCCAAGAACATCTCAGAAA_476	0	0	0	1	0.077	3.428829e+01	1.129637e-12
0	TAACTTTAGTTTTAGACCAAAAAAGTGTAAA_124	0	0	0	1	0.050	3.696768e+01	1.026559e-10
0	TACCAGAGATTCAACTATTTTTGAGTGAACA_3	0	0	0	1	0.050	5.318837e+01	7.250471e-13
0	TACTTGAAAGGTACTGGGCATGTACGATAGA_16092	0	0	0	1	0.050	4.828161e+01	1.524195e-11
0	TAGAATTGTTGATATTCAGATCTACTATCAA_12067	0	0	0	1	0.059	2.642715e+01	2.180204e-10
0	TAGGTCCTCATGCATTCGAGGATGCCTACCA_20333	0	0	0	1	0.059	4.568146e+01	2.164845e-10
0	TAGTATATGAATCGGGTGCCACGTTCCGGAA_1388	0	0	0	1	0.941	1.322596e+01	3.263271e-11
0	TAGTCATGAAGATATTGTTCATTCTTTATCA_1377	0	0	0	1	0.064	2.799818e+01	1.333878e-11
0	TATAGCCATGTGGGCTATGAAGAAGTTTAAA_59358	0	0	0	1	0.050	5.426431e+01	1.685264e-12
0	TATTTTGGTTGTTGCATGGCTCATAATCTGA_58788	0	0	0	1	0.068	6.398535e+01	6.016797e-11
0	TCAACGTAGCATTTGCTTGAAATAGTTTTCA_267	0	0	0	1	0.109	1.563350e+01	2.602145e-11
0	TCATCTCTCAATCTCGCTTGCCATATATACA_105437	0	0	0	1	0.055	3.421342e+01	1.500690e-10
0	TCATGCCCAAAATTTGCTTGGCATGATCCAA_2221	0	0	0	1	0.050	2.523773e+01	1.462801e-12
0	TCCAATGAAGATGCACTGTCTTGTCTTAGCA_3069	0	0	0	1	0.059	2.760814e+01	8.092143e-11
0	TCGATAAGTGGTCAGATACTTGATTTTCACA_2688	0	0	0	1	0.064	3.953380e+01	4.648954e-11
0	TCGTTCCTTGACGCTTGATTGGAAACTCAAA_22271	0	0	0	1	0.055	2.805939e+01	6.770417e-12
0	TCTCGATAAGTGGTCAGATACTTGATTTTCA_1975	0	0	0	1	0.064	3.811790e+01	6.726581e-11
0	TCTGAACATTGTTCCTATAAAACAAACACAA_2320	0	0	0	1	0.050	4.919329e+01	5.952606e-13
0	TGAACATTGTTCCTATAAAACAAACACAAAA_5537	0	0	0	1	0.055	4.887182e+01	1.869808e-11
0	TGAGAAGATATATTGGAAAGCAATAACTCCA_1005	0	0	0	1	0.064	3.793534e+01	1.511483e-11
0	TGAGATAGCTATCAAGAATTGATATGCAAAA_247	0	0	0	1	0.073	2.533531e+01	3.879292e-11
0	TGATTTCGTGCACTATACACGTGTCTATAAA_17415	0	0	0	1	0.055	5.032838e+01	6.815349e-11
0	TGGACTTGACAATGAGAGGTGTTCCTTCACA_369	0	0	0	1	0.050	7.230483e+01	4.331368e-11
0	TGGTACGACTTTCAAAATGAACTAGGATAAA_212	0	0	0	1	0.050	2.338977e+01	1.163363e-10
0	TTAATCTTCACAATTAAAATGCCTAATGAAA_36	0	0	0	1	0.105	3.013174e+01	4.173908e-12
0	TTGAAAAGCCTTTGGAATTGGCTCCTTGAAA_23	0	0	0	1	0.073	3.385559e+01	6.581597e-11
