## Supplementary material for "Finding genetic variants in plants without complete genomes": Dataset S1: original_phenotype_values.txt

accession_id	phenotype_value
TS-1	2856.3634
TS-2	6716.8806
TS-3	1276.7294
TS-4	4694.4794
TS-5	1645.138
TS-6	2254.6575
TS-7	7632.0703
TS-8	2836.4027
TS-9	2757.9366
TS-10	604.2112
TS-11	17156.6294
TS-12	12510.9633
TS-13	39151.9255
TS-15	47122.0914
TS-16	39977.5877
TS-17	161984.2793
TS-18	112899.6322
TS-19	71116.422
TS-20	42615.5638
TS-21	104789.8291
TS-22	60028.8384
TS-23	70491.1592
TS-24	349795.6906
TS-25	22864.3849
TS-26	52156.2086
TS-27	17729.0661
TS-28	6754.5299
TS-29	26272.814
TS-30	10802.1379
TS-33	13034.3826
TS-34	35302.5464
TS-35	14054.3765
TS-36	38668.6018
TS-37	5499.1234
TS-38	20507.7121
TS-39	6099.5815
TS-40	35293.0348
TS-42	5067.3679
TS-43	19711.8259
TS-44	6211.7233
TS-45	86279.462
TS-46	5781.3101
TS-47	22556.1401
TS-48	2995.615
TS-49	23371.1648
TS-50	44646.8831
TS-51	8517.2537
TS-53	43792.184
TS-54	26278.1378
TS-55	4157.7142
TS-56	81852.7547
TS-57	75686.8487
TS-58	11361.339
TS-59	13928.2394
TS-60	7830.7798
TS-61	43011.5133
TS-62	12907.9873
TS-63	25194.8459
TS-64	21373.0756
TS-65	557.9752
TS-66	23594.6219
TS-67	7551.7199
TS-68	10129.5023
TS-69	21201.945
TS-70	39885.5453
TS-71	21228.9665
TS-72	18233.8452
TS-73	6355.3546
TS-74	62482.2853
TS-75	14732.4056
TS-76	8212.2116
TS-77	80493.5013
TS-78	28995.0414
TS-82	27927.7055
TS-83	19094.9896
TS-84	31927.9663
TS-85	11435.5653
TS-86	7585.5443
TS-88	33705.7447
TS-89	12375.6249
TS-90	11061.0779
TS-91	27497.3571
TS-92	25305.8336
TS-94	55329.089
TS-95	11046.9971
TS-96	58234.2911
TS-97	15276.265
TS-98	74871.7695
TS-99	58331.4069
TS-100	1936.7166
TS-101	9095.3466
TS-103	2755.7145
TS-104	4713.9928
TS-105	49226.3882
TS-106	2317.0568
TS-107	22875.7449
TS-108	4722.2063
TS-109	10329.3181
TS-110	11772.8977
TS-111	8038.5475
TS-112	12032.9137
TS-113	15394.9959
TS-114	6154.4493
TS-115	2229.9865
TS-116	21667.5579
TS-117	15902.9898
TS-118	32743.894
TS-119	27494.2101
TS-120	1949.9402
TS-121	5096.1898
TS-122	15243.3969
TS-123	10310.6966
TS-124	58245.9904
TS-125	35092.5049
TS-127	8171.2311
TS-128	4574.9913
TS-129	21598.8524
TS-130	512.5504
TS-131	15567.8094
TS-132	5092.8743
TS-133	5248.714
TS-134	32862.3183
TS-135	5146.976
TS-136	4857.3454
TS-137	4797.3635
TS-138	15174.4261
TS-139	10967.0432
TS-140	7046.9221
TS-141	2709.9971
TS-142	4849.9011
TS-143	5091.6552
TS-144	33327.0528
TS-145	33413.3147
TS-147	10438.5355
TS-148	29246.941
TS-149	10728.3638
TS-151	5154.413
TS-152	2766.6849
TS-153	530.5505
TS-154	3055.356
TS-155	5566.4795
TS-157	3968.214
TS-158	5763.7141
TS-159	7075.1763
TS-160	6669.6809
TS-161	1866.1573
TS-162	3121.4453
TS-163	3745.8412
TS-164	60613.4307
TS-165	8797.8986
TS-166	5258.5921
TS-167	1212.5284
TS-168	1782.7055
TS-169	3382.0236
TS-170	4516.8334
TS-171	4674.1991
TS-172	548.0175
TS-174	1697.1745
TS-175	18136.0825
TS-176	2453.2932
TS-177	22954.344
TS-178	4201.2255
TS-179	3465.3307
TS-180	5316.0724
TS-181	3654.8815
TS-182	2960.297
TS-183	7023.5037
TS-184	15831.2467
TS-185	4531.0248
TS-186	5309.0357
TS-187	4982.8336
TS-188	1739.6397
TS-189	3547.5541
TS-190	7508.0301
TS-191	1347.7701
TS-192	2578.981
TS-193	1285.3402
TS-194	12783.2563
TS-195	10066.5589
TS-196	1817.0702
TS-197	1714.5891
TS-198	1146.4738
TS-201	2224.988
TS-202	52134.238
TS-203	2283.6281
TS-204	18118.7508
TS-205	1827.5253
TS-206	4514.535
TS-209	43932.3658
TS-210	3904.5923
TS-211	3040.5687
TS-212	29473.551
TS-215	4390.1498
TS-216	9476.297
TS-218	7835.3851
TS-219	31497.7687
TS-220	8295.8227
TS-221	33962.3112
TS-222	13365.4095
TS-226	51194.755
TS-227	19436.6664
TS-228	13107.0475
TS-231	7303.6021
TS-232	1723.8604
TS-233	10838.502
TS-235	5306.1465
TS-236	7814.369
TS-238	5289.1815
TS-239	5101.4865
TS-240	5752.5596
TS-241	1767.4886
TS-242	5532.4646
TS-243	21275.6673
TS-244	14416.6935
TS-245	3943.1621
TS-246	2677.1781
TS-247	2978.3576
TS-248	15884.0995
TS-249	1093.9166
TS-250	3525.6106
TS-252	6099.448
TS-253	3043.455
TS-254	7833.5447
TS-255	4675.6376
TS-256	155.9015
TS-257	25485.1164
TS-258	35321.9532
TS-259	4586.6758
TS-261	5261.7435
TS-262	17347.1349
TS-263	2475.2854
TS-264	4453.9841
TS-266	7576.4998
TS-268	11832.5579
TS-269	1117.9786
TS-270	4339.1251
TS-271	4205.6316
TS-272	20641.6067
TS-273	26112.9712
TS-275	4824.6133
TS-276	13099.1798
TS-278	3535.0332
TS-280	13820.563
TS-281	12144.7906
TS-283	4827.6804
TS-284	3057.0152
TS-285	3808.109
TS-286	55445.8107
TS-288	10474.5073
TS-290	7910.1242
TS-292	5894.6576
TS-294	12222.5277
TS-296	2476.9904
TS-297	5209.8644
TS-298	14571.3983
TS-299	5560.409
TS-300	3914.9852
TS-301	17654.8294
TS-302	34848.036
TS-303	27742.4435
TS-400	6289.7434
TS-401	1854.3154
TS-415	25681.526
TS-416	14575.3795
TS-418	1115.8598
TS-419	5555.6204
TS-420	26008.7294
TS-425	9010.7922
TS-428	30773.7923
TS-430	6084.6136
TS-432	2336.4024
TS-433	16598.034
TS-450	12604.1002
TS-501	2837.8533
TS-503	5485.6294
TS-505	7505.4055
TS-506	3318.7083
TS-507	6339.4801
TS-508	3541.1894
TS-509	10038.342
TS-510	1012.2292
TS-511	2314.879
TS-512	3033.8973
TS-513	6417.8163
TS-514	2435.8567
TS-515	1660.9362
TS-516	5537.8909
TS-517	9728.5865
TS-518	5325.3933
TS-519	3541.4909
TS-520	16483.9856
TS-521	4421.1622
TS-522	5670.6329
TS-523	4192.3614
TS-524	9237.8746
TS-525	6483.7614
TS-526	4633.1058
TS-527	3801.7747
TS-528	15710.4619
TS-529	6714.3084
TS-530	2986.4798
TS-531	3438.8163
TS-532	13296.2931
TS-533	6979.4546
TS-534	10476.5079
TS-535	6870.7768
TS-536	22581.4214
TS-537	21782.2931
TS-538	589.2016
TS-539	1941.6494
TS-540	2233.4552
TS-541	10384.901
TS-542	7061.9761
TS-543	21671.2305
TS-544	10120.0483
TS-545	3914.1555
TS-546	4859.8202
TS-547	6329.5271
TS-548	3021.1449
TS-549	6547.9391
TS-550	11708.181
TS-551	9599.937
TS-552	15926.2138
TS-554	2005.8689
TS-555	13376.7731
TS-556	1812.1818
TS-557	6138.05
TS-558	2907.6729
TS-559	3160.0114
TS-560	12926.1274
TS-561	6869.5576
TS-562	7741.9706
TS-563	10405.3115
TS-564	9387.1868
TS-565	6816.5302
TS-566	2951.9365
TS-567	11643.7392
TS-568	284.5276
TS-570	9323.7456
TS-572	11009.1121
TS-573	15606.505
TS-574	6570.8628
TS-575	5596.4626
TS-576	4918.7244
TS-577	7218.4638
TS-578	2108.9985
TS-579	8152.9383
TS-580	1166.7616
TS-582	27856.4897
TS-583	8592.7094
TS-584	9734.312
TS-585	28448.2449
TS-586	12535.7835
TS-587	2058.8533
TS-588	13746.9197
TS-589	3753.4576
TS-590	7498.3394
TS-591	2006.6839
TS-592	52331.0893
TS-593	3700.4768
TS-594	10702.0319
TS-595	33919.7235
TS-596	5878.7812
TS-597	17891.5203
TS-598	1699.9543
TS-599	1716.7004
TS-600	1709.5095
TS-602	18353.6728
TS-604	10162.7131
TS-605	555.6565
TS-606	3071.4694
TS-607	3577.3167
TS-609	8331.2177
TS-610	9303.5099
TS-611	3982.2381
TS-612	7113.6244
TS-613	840.0427
TS-614	74535.4747
TS-615	9303.7275
TS-616	4968.5809
TS-617	6520.6226
TS-618	9710.1033
TS-619	10920.0369
TS-620	10702.8209
TS-621	8178.591
TS-622	4375.4015
TS-623	8408.92
TS-624	4735.9344
TS-625	1844.307
TS-627	6773.6713
TS-628	16247.7606
TS-629	18673.0221
TS-630	13908.9994
TS-631	4830.4965
TS-632	2486.1545
TS-633	8498.0516
TS-634	19400.8051
TS-635	6211.9387
TS-636	4253.3193
TS-637	8763.1407
TS-638	4334.4931
TS-640	5308.2277
TS-641	1964.3786
TS-642	729.31
TS-643	10582.7642
TS-644	3823.7726
TS-646	6998.0641
TS-647	3785.6898
TS-648	10401.9618
TS-649	274.6374
TS-650	11450.5062
TS-651	918.564
TS-652	22693.3397
TS-653	3868.9456
TS-654	4472.46
TS-655	8301.1382
TS-656	3387.9737
TS-657	8869.0459
TS-658	14984.7608
TS-660	8593.7077
TS-663	10295.1671
TS-664	23222.372
TS-665	4912.6417
TS-666	9441.4749
TS-667	5875.7316
TS-669	6894.334
TS-670	4121.9222
TS-671	4379.9125
TS-677	4897.5498
TS-678	6900.3657
TS-681	907.2444
TS-683	8535.2691
TS-684	2185.996
TS-687	2573.1233
TS-691	3951.0577
TS-697	3663.867
TS-700	16707.0443
TS-701	11126.8339
TS-702	9604.8542
TS-731	1614.1519
TS-739	2943.7195
