## Supplementary material for "Finding genetic variants in plants without complete genomes": Dataset S1: snps_pass_5percent_threshold_GEMMA_results.txt

chr	rs	ps	n_miss	allele1	allele0	af	l_mle	p_lrt
1	snp01_79838825	79838825	0	1	2	0.057	1.245719e+01	1.614896e-08
1	snp01_79838848	79838848	2	1	2	0.057	1.329474e+01	3.603212e-08
1	snp01_79852552	79852552	5	1	2	0.058	1.319376e+01	2.191419e-08
1	snp01_79924075	79924075	21	1	2	0.050	1.333793e+01	2.869637e-08
1	snp01_79932724	79932724	6	1	2	0.056	1.303090e+01	2.044831e-08
1	snp01_79937869	79937869	0	1	2	0.066	1.564707e+01	8.373723e-08
1	snp01_79938357	79938357	9	1	2	0.062	1.331032e+01	2.903162e-08
1	snp01_79938363	79938363	9	1	2	0.055	1.381966e+01	6.675921e-08
1	snp01_79953646	79953646	0	1	2	0.059	1.342153e+01	8.757336e-08
1	snp01_79981615	79981615	15	1	2	0.051	1.301048e+01	2.017380e-10
1	snp01_80025355	80025355	12	1	2	0.058	1.440445e+01	7.130324e-08
1	snp01_80043445	80043445	1	1	2	0.059	1.339508e+01	1.069877e-07
1	snp01_80078795	80078795	1	1	2	0.064	1.552761e+01	1.182279e-08
1	snp01_80082247	80082247	6	1	2	0.063	1.524075e+01	1.540281e-08
1	snp01_80082301	80082301	8	1	2	0.061	1.427265e+01	1.436798e-09
3	snp03_3061341	3061341	7	1	2	0.052	2.040128e+01	4.872744e-09
4	snp04_20917873	20917873	17	1	2	0.200	1.769440e+01	4.416733e-08
4	snp04_50759019	50759019	0	1	2	0.200	1.957757e+01	9.023038e-08
4	snp04_50798930	50798930	4	1	2	0.199	1.853513e+01	6.795504e-08
4	snp04_50816234	50816234	17	1	2	0.202	1.761350e+01	2.974582e-08
4	snp04_62562437	62562437	12	1	2	0.183	1.861957e+01	5.753637e-08
5	snp05_43654410	43654410	11	1	2	0.098	5.119170e+01	4.365944e-08
5	snp05_43654451	43654451	5	1	2	0.098	4.871249e+01	1.028088e-07
10	snp10_6140188	6140188	5	1	2	0.072	1.383844e+01	7.506467e-10
11	snp11_791749	791749	2	1	2	0.067	2.615566e+01	4.698305e-08
