## Supplementary material for "Finding genetic variants in plants without complete genomes": Dataset S1: used_phenotype_values.txt

accession_id	phenotype_value
TS-10	604.2112
TS-25	22864.3849
TS-26	52156.2086
TS-27	17729.0661
TS-28	6754.5299
TS-29	26272.814
TS-33	13034.3826
TS-34	35302.5464
TS-35	14054.3765
TS-36	38668.6018
TS-42	5067.3679
TS-44	6211.7233
TS-46	5781.3101
TS-47	22556.1401
TS-48	2995.615
TS-49	23371.1648
TS-53	43792.184
TS-55	4157.7142
TS-56	81852.7547
TS-57	75686.8487
TS-58	11361.339
TS-59	13928.2394
TS-61	43011.5133
TS-62	12907.9873
TS-65	557.9752
TS-68	10129.5023
TS-69	21201.945
TS-72	18233.8452
TS-75	14732.4056
TS-76	8212.2116
TS-78	28995.0414
TS-83	19094.9896
TS-84	31927.9663
TS-86	7585.5443
TS-88	33705.7447
TS-90	11061.0779
TS-91	27497.3571
TS-94	55329.089
TS-95	11046.9971
TS-96	58234.2911
TS-98	74871.7695
TS-100	1936.7166
TS-111	8038.5475
TS-115	2229.9865
TS-118	32743.894
TS-120	1949.9402
TS-121	5096.1898
TS-122	15243.3969
TS-128	4574.9913
TS-129	21598.8524
TS-132	5092.8743
TS-135	5146.976
TS-137	4797.3635
TS-138	15174.4261
TS-139	10967.0432
TS-140	7046.9221
TS-141	2709.9971
TS-142	4849.9011
TS-147	10438.5355
TS-152	2766.6849
TS-153	530.5505
TS-154	3055.356
TS-158	5763.7141
TS-159	7075.1763
TS-160	6669.6809
TS-161	1866.1573
TS-165	8797.8986
TS-166	5258.5921
TS-171	4674.1991
TS-172	548.0175
TS-174	1697.1745
TS-176	2453.2932
TS-179	3465.3307
TS-181	3654.8815
TS-185	4531.0248
TS-186	5309.0357
TS-188	1739.6397
TS-190	7508.0301
TS-191	1347.7701
TS-192	2578.981
TS-193	1285.3402
TS-196	1817.0702
TS-197	1714.5891
TS-202	52134.238
TS-204	18118.7508
TS-209	43932.3658
TS-210	3904.5923
TS-211	3040.5687
TS-212	29473.551
TS-215	4390.1498
TS-228	13107.0475
TS-238	5289.1815
TS-241	1767.4886
TS-245	3943.1621
TS-247	2978.3576
TS-248	15884.0995
TS-249	1093.9166
TS-250	3525.6106
TS-252	6099.448
TS-255	4675.6376
TS-256	155.9015
TS-257	25485.1164
TS-258	35321.9532
TS-261	5261.7435
TS-264	4453.9841
TS-266	7576.4998
TS-268	11832.5579
TS-269	1117.9786
TS-270	4339.1251
TS-271	4205.6316
TS-273	26112.9712
TS-275	4824.6133
TS-276	13099.1798
TS-278	3535.0332
TS-280	13820.563
TS-290	7910.1242
TS-296	2476.9904
TS-298	14571.3983
TS-300	3914.9852
TS-301	17654.8294
TS-302	34848.036
TS-303	27742.4435
TS-400	6289.7434
TS-401	1854.3154
TS-419	5555.6204
TS-420	26008.7294
TS-450	12604.1002
TS-501	2837.8533
TS-505	7505.4055
TS-506	3318.7083
TS-510	1012.2292
TS-517	9728.5865
TS-518	5325.3933
TS-519	3541.4909
TS-520	16483.9856
TS-521	4421.1622
TS-522	5670.6329
TS-523	4192.3614
TS-525	6483.7614
TS-526	4633.1058
TS-527	3801.7747
TS-528	15710.4619
TS-530	2986.4798
TS-531	3438.8163
TS-532	13296.2931
TS-533	6979.4546
TS-534	10476.5079
TS-536	22581.4214
TS-537	21782.2931
TS-540	2233.4552
TS-541	10384.901
TS-549	6547.9391
TS-551	9599.937
TS-552	15926.2138
TS-554	2005.8689
TS-555	13376.7731
TS-556	1812.1818
TS-560	12926.1274
TS-562	7741.9706
TS-563	10405.3115
TS-566	2951.9365
TS-567	11643.7392
TS-568	284.5276
TS-570	9323.7456
TS-572	11009.1121
TS-573	15606.505
TS-574	6570.8628
TS-575	5596.4626
TS-576	4918.7244
TS-577	7218.4638
TS-580	1166.7616
TS-582	27856.4897
TS-583	8592.7094
TS-584	9734.312
TS-585	28448.2449
TS-587	2058.8533
TS-588	13746.9197
TS-589	3753.4576
TS-590	7498.3394
TS-591	2006.6839
TS-592	52331.0893
TS-593	3700.4768
TS-594	10702.0319
TS-595	33919.7235
TS-596	5878.7812
TS-597	17891.5203
TS-598	1699.9543
TS-602	18353.6728
TS-604	10162.7131
TS-605	555.6565
TS-606	3071.4694
TS-607	3577.3167
TS-610	9303.5099
TS-611	3982.2381
TS-615	9303.7275
TS-616	4968.5809
TS-617	6520.6226
TS-618	9710.1033
TS-620	10702.8209
TS-621	8178.591
TS-622	4375.4015
TS-623	8408.92
TS-624	4735.9344
TS-625	1844.307
TS-627	6773.6713
TS-628	16247.7606
TS-630	13908.9994
TS-632	2486.1545
TS-633	8498.0516
TS-634	19400.8051
TS-635	6211.9387
TS-636	4253.3193
TS-637	8763.1407
TS-638	4334.4931
TS-640	5308.2277
TS-647	3785.6898
TS-648	10401.9618
TS-656	3387.9737
TS-660	8593.7077
TS-663	10295.1671
