## Supplementary material for "Finding genetic variants in plants without complete genomes": Dataset S1: kmers_pass_5percent_threshold_GEMMA_results.txt

chr	rs	ps	n_miss	allele1	allele0	af	l_mle	p_lrt
0	AAAACCAACCAAATACTTAACAGGTGAGAAC_6030	0	0	0	1	0.082	2.398331e+01	6.872895e-11
0	AAAACCGTTTCTTCATGATATGCCTGAGCTT_84197	0	0	0	1	0.064	4.382112e+01	2.728503e-11
0	AAAACTGGACCATTTAACGTACTTCTTGGTG_2829	0	0	0	1	0.050	5.476659e+01	1.098970e-11
0	AAAAGTACATGTGCACATAGTGGTAGTGCGA_201	0	0	0	1	0.059	2.342125e+01	1.663739e-11
0	AAAATAGGATGTCTTGATAGGTTCACTAGTA_532785	0	0	0	1	0.059	3.588539e+01	9.369733e-12
0	AAAATTTATTTGAGAGTAACGGTAAGTTCTA_24	0	0	0	1	0.895	2.236572e+01	8.781472e-11
0	AAACAAATTAGTCGCTTCATTCAAGGTTCTG_881	0	0	0	1	0.064	5.115519e+01	1.818537e-12
0	AAACCCGGATGTGAGACCACCCTCTTACGAC_148	0	0	0	1	0.068	2.222350e+01	5.849203e-14
0	AAACCGTTTCTTCATGATATGCCTGAGCTTC_84195	0	0	0	1	0.064	4.382112e+01	2.728503e-11
0	AAACTGGACCATTTAACGTACTTCTTGGTGG_2828	0	0	0	1	0.050	5.476659e+01	1.098970e-11
0	AAAGGCACTATGTAATATAGGGTTGCTACAC_177	0	0	0	1	0.059	2.943202e+01	5.518312e-14
0	AAAGTACATGTGCACATAGTGGTAGTGCGAC_202	0	0	0	1	0.059	2.342125e+01	1.663739e-11
0	AAAGTTATGCGATAAAATTCCGTAATGGATC_4950	0	0	0	1	0.059	3.347450e+01	1.894286e-11
0	AAATGACGCTTTGATTATTCCTTGGGGAATC_1701	0	0	0	1	0.091	2.684783e+01	2.412319e-11
0	AAATGGGGTGCGACACTACCGAAGGTGACTC_60	0	0	0	1	0.050	2.282987e+01	5.623654e-11
0	AAATGTCCTAGAATGTCCTAGACGTTTGAAA_4380	0	0	0	1	0.055	3.129300e+01	5.973827e-11
0	AACAAATTAGTCGCTTCATTCAAGGTTCTGT_727	0	0	0	1	0.068	4.739449e+01	4.765866e-13
0	AACACATTTTTTGCATGTGGATCAAGTTTTC_35	0	0	0	1	0.050	1.532868e+01	3.418714e-11
0	AACACTCAGCAGGGTTAGCTTGGGATTACTT_194664	0	0	0	1	0.114	7.832156e+01	4.537111e-13
0	AACATGTTATTTAACTTCATAAAACAGAAAC_47665	0	0	0	1	0.064	2.561284e+01	4.730818e-12
0	AACATTTCAAAGGAAACATACTCACTATGAA_59923	0	0	0	1	0.068	3.384946e+01	3.389323e-11
0	AACCAAAAGACAAATCCAAATACTTGACACA_81	0	0	0	1	0.059	3.660906e+01	5.116116e-12
0	AACCAGAAAGAAATTGGCATAACCTAAACCG_51	0	0	0	1	0.055	3.433548e+01	1.014574e-11
0	AACCCGGATGTGAGACCACCCTCTTACGACC_149	0	0	0	1	0.068	2.222350e+01	5.849203e-14
0	AACCCTATATTACATAGTGCCTTTGAGAAGT_1273	0	0	0	1	0.055	3.699087e+01	4.645585e-12
0	AACCGTTTCTTCATGATATGCCTGAGCTTCC_84196	0	0	0	1	0.064	4.382112e+01	2.728503e-11
0	AACCTTGACGGCAAGTATGATGGATCGTCAC_9	0	0	0	1	0.064	1.621165e+01	3.540000e-12
0	AACTCAGACTTCTCCACACCAATCAAATATA_131	0	0	0	1	0.059	1.962019e+01	2.516959e-12
0	AACTCTTGTTTCTGTTTTATGAAGTTAAATA_14000	0	0	0	1	0.073	2.421668e+01	1.731861e-11
0	AAGAACCTTTCAATAAAGGCCCTTCTAAACA_119544	0	0	0	1	0.068	4.889241e+01	4.804920e-11
0	AAGAATGACTTAATGTCATCAGTTAAATCTA_4048259	0	0	0	1	0.136	5.521882e+01	2.242854e-11
0	AAGAGATTTCACCAGGATGAATACTCTAGTC_3222	0	0	0	1	0.073	1.670216e+01	4.307996e-11
0	AAGAGTTTGATTTGGAGGTGAAAGATAGAAA_2470	0	0	0	1	0.050	2.122105e+01	3.859640e-11
0	AAGCTATGTAAAAGGTGAGAATGATCAGGAT_41615	0	0	0	1	0.059	2.500531e+01	9.494297e-12
0	AAGGCACTATGTAATATAGGGTTGCTACACT_1437	0	0	0	1	0.059	2.303493e+01	6.066832e-11
0	AAGGGATAAACTCCTTCTCCCCATCTATTAC_735	0	0	0	1	0.050	4.363585e+01	2.814710e-11
0	AAGGTAGCTTGAACTTGTATTGAATGTCATT_29	0	0	0	1	0.050	3.224552e+01	1.251336e-11
0	AAGGTTTCAATGACAGATTAAAGGTATAGAG_20	0	0	0	1	0.105	2.166390e+01	4.819320e-11
0	AAGTAAAATAGTCATAACAACCAGACAGAAG_97	0	0	0	1	0.068	2.793946e+01	7.686604e-11
0	AAGTAAATGCAATGGTTGCAAAACCATCCAC_513673	0	0	0	1	0.105	3.042926e+01	6.088499e-11
0	AAGTACATGTGCACATAGTGGTAGTGCGACA_203	0	0	0	1	0.059	2.342125e+01	1.663739e-11
0	AAGTACTTCAATTTTTTCTAACATTTTTCAT_715	0	0	0	1	0.055	5.021112e+01	4.847280e-11
0	AAGTATTTGATTGTGGATGCTGTGTATGCAC_1490	0	0	0	1	0.064	1.745259e+01	1.156803e-11
0	AAGTGGTATGTGATCAATTTGGACTTCATCA_243	0	0	0	1	0.050	3.871832e+01	4.462617e-12
0	AAGTGGTTCTTTTATCCTTGGGGAATACCGA_1049	0	0	0	1	0.100	3.281950e+01	5.623397e-11
0	AAGTTATGCGATAAAATTCCGTAATGGATCC_4951	0	0	0	1	0.059	3.347450e+01	1.894286e-11
0	AATAAAATGAATTAGCACTTGGGTCAAGGAA_390472	0	0	0	1	0.100	5.623043e+01	1.489276e-12
0	AATAAATTTCCCCCTTCCCACTAAACAACGG_34	0	0	0	1	0.055	1.690747e+01	4.652492e-11
0	AATCACCATGAAGGTTTCACGAATTTCATGC_21	0	0	0	1	0.050	2.439744e+01	1.862401e-11
0	AATCCCAAGCTAACCCTGCTGAGTGTTGGCA_194669	0	0	0	1	0.114	7.832156e+01	4.537111e-13
0	AATGACTTAATGTCATCAGTTAAATCTAACT_4048257	0	0	0	1	0.136	5.521882e+01	2.242854e-11
0	AATGGAGGCTTAGTATCGAGTGGATATGGTA_370	0	0	0	1	0.059	2.372728e+01	6.810022e-11
0	AATGTCCTAGAATGTCCTAGACGTTTGAAAA_441	0	0	0	1	0.050	3.040050e+01	3.281198e-13
0	AATGTCTCGGCAAGTCTGTTCTATGTCTTGC_46	0	0	0	1	0.055	2.252188e+01	7.378118e-12
0	AATTAATTCTAATAATGAAAAAAACGAAAAA_10832	0	0	0	1	0.082	2.438022e+01	4.380583e-12
0	AATTATCTTATCACATCCATGCAAGCATACA_126683	0	0	0	1	0.055	3.073716e+01	9.786771e-14
0	AATTCGTTGCTTTTCTTTGTCACACTGTATC_48983	0	0	0	1	0.086	3.799977e+01	2.675553e-11
0	AATTTTGATTTTTTATGTGATGATTCGATAT_1331	0	0	0	1	0.950	7.652402e+00	6.635742e-12
0	ACAAACTTGCATGTTTGGTAGTCAGACATAT_57403	0	0	0	1	0.077	3.664703e+01	6.623403e-11
0	ACAAGTAGTGAGGTCTTATTCTTGTATAGTA_50709	0	0	0	1	0.082	3.956869e+01	1.306031e-11
0	ACAATTATCTTATCACATCCATGCAAGCATA_126682	0	0	0	1	0.055	3.073716e+01	9.786771e-14
0	ACACTTGAGCAGGTGCTAAGGAGATCATCTG_35533	0	0	0	1	0.050	1.040320e+02	3.665408e-13
0	ACAGAAGACACAAGCACCTTGTAACTGATCA_256029	0	0	0	1	0.059	5.939399e+01	2.754104e-12
0	ACAGAAGGTTTCAATGACAGATTAAAGGTAT_3	0	0	0	1	0.091	2.011880e+01	1.129410e-12
0	ACATCTTGATCAGACAAAATATGACCTAGGA_4198	0	0	0	1	0.055	8.240568e+01	4.754892e-15
0	ACATGTTATTTAACTTCATAAAACAGAAACA_47664	0	0	0	1	0.064	2.561284e+01	4.730818e-12
0	ACATTACTTTCCTCTATGAACCCGATAACGC_19510	0	0	0	1	0.059	5.406370e+01	5.610429e-11
0	ACATTCCATTTTGTTACACGACCTCTTGTTA_1440058	0	0	0	1	0.141	3.389128e+01	2.822910e-11
0	ACATTTCAAAGGAAACATACTCACTATGAAA_59922	0	0	0	1	0.068	3.384946e+01	3.389323e-11
0	ACCAAGAAGTACGTTAAATGGTCCAGTTTTC_5248	0	0	0	1	0.055	5.417175e+01	3.556117e-11
0	ACCACTTCTGAAGGAGCGACCTAGATGCTTG_8439	0	0	0	1	0.050	3.714919e+01	5.340210e-11
0	ACCACTTTTTTCTCCCTCATCTCCCTAAGAA_220	0	0	0	1	0.050	4.938739e+01	3.963079e-12
0	ACCAGAAAGAAATTGGCATAACCTAAACCGA_52	0	0	0	1	0.055	3.433548e+01	1.014574e-11
0	ACCATATCTAGATCTCTTTGTGATCGTATTC_115754	0	0	0	1	0.064	2.637494e+01	4.669926e-11
0	ACCATTCAGACCGTATAGGATTTGTTAAGAC_26837	0	0	0	1	0.055	1.760937e+01	3.927273e-11
0	ACCCCACTATTCGTTTTCTCAAAGTGTCCAC_13192	0	0	0	1	0.073	2.162406e+01	1.003151e-11
0	ACCCGGATGTGAGACCACCCTCTTACGACCA_150	0	0	0	1	0.068	2.222350e+01	5.849203e-14
0	ACCCTGGAACTTGATATGCGGAGAGCTGGCT_3267	0	0	0	1	0.050	7.268590e+01	1.354847e-12
0	ACCGCACCCATTCTGACCTTGCCAGTGGAAG_40497	0	0	0	1	0.059	4.459766e+01	3.868555e-12
0	ACCTTCCACTGGCAAGGTCAGAATGGGTGCG_15720	0	0	0	1	0.064	3.811173e+01	5.646385e-12
0	ACCTTGACGGCAAGTATGATGGATCGTCACT_8	0	0	0	1	0.064	1.621165e+01	3.540000e-12
0	ACCTTTAATCTGTCATTGAAACCTTCTGTAG_7	0	0	0	1	0.086	1.813087e+01	1.005816e-11
0	ACGACTAGTTTTCAAACGTCTAGGACATTCT_411	0	0	0	1	0.050	1.682180e+01	3.681981e-11
0	ACGATTCCCCAAGGAATAATCAAAGCGTCAT_1116	0	0	0	1	0.105	2.487015e+01	3.327615e-11
0	ACGGTATTAACCCCTAGAGGATGACGGATCC_8110	0	0	0	1	0.077	1.695750e+01	1.678854e-12
0	ACGTAAACCTTGCACCCTCCTTGTTTTCCGA_326	0	0	0	1	0.055	5.331822e+01	3.841777e-12
0	ACGTGGCACCCGATTCCCTAATCTCAATACT_38269	0	0	0	1	0.095	2.185880e+01	7.901762e-11
0	ACTACAGAAGGTTTCAATGACAGATTAAAGG_11	0	0	0	1	0.091	1.880141e+01	4.325534e-12
0	ACTACCGCACCCATTCTGACCTTGCCAGTGG_40496	0	0	0	1	0.059	4.459766e+01	3.868555e-12
0	ACTACTAGGAGATCAACTACAAGTTATAACA_908343	0	0	0	1	0.227	2.264862e+01	6.385067e-12
0	ACTAGAGACACTGTTTACAGTTTTTGGGGAA_352	0	0	0	1	0.077	3.404334e+01	8.236331e-12
0	ACTAGTGAACCTATCAAGACATCCTATTTTG_532784	0	0	0	1	0.059	3.588539e+01	9.369733e-12
0	ACTATAGCCTTGAGGATCATTTTGTAAGAGA_13035	0	0	0	1	0.050	2.577386e+01	8.388205e-11
0	ACTATTCGTTTTCTCAAAGTGTCCACCAACG_12777	0	0	0	1	0.077	1.967104e+01	4.836810e-11
0	ACTCAAGGAACAAAAATCCTTTCTTTCAAAC_2560786	0	0	0	1	0.214	3.705856e+01	1.242815e-12
0	ACTCAGACTTCTCCACACCAATCAAATATAA_130	0	0	0	1	0.059	1.962019e+01	2.516959e-12
0	ACTCTTGTTTCTGTTTTATGAAGTTAAATAA_14001	0	0	0	1	0.073	2.421668e+01	1.731861e-11
0	ACTGATGTTTGTCCAGGGGCAAGATGTGAGA_59	0	0	0	1	0.050	4.785689e+01	3.820775e-13
0	ACTTACCAATAATTGCAACGTCACACACACC_72	0	0	0	1	0.050	2.014509e+01	1.426725e-11
0	ACTTCTGAAGGAGCGACCTAGATGCTTGAAT_8437	0	0	0	1	0.050	3.714919e+01	5.340210e-11
0	ACTTGAGCAGGTGCTAAGGAGATCATCTGGA_35534	0	0	0	1	0.050	1.040320e+02	3.665408e-13
0	ACTTTACCATTCAACACTTGTTTACAATAAT_44832	0	0	0	1	0.105	5.401540e+01	7.323634e-11
0	AGAAACTCAAGACCTTGTTGACTACTACCCC_33470	0	0	0	1	0.059	2.146583e+01	9.071926e-11
0	AGAACTCAGCATCCAAATTGTGAGTAGATCG_79253	0	0	0	1	0.118	3.897540e+01	8.976963e-11
0	AGAAGGTTTCAATGACAGATTAAAGGTATAG_4	0	0	0	1	0.086	1.935627e+01	5.391860e-12
0	AGAATGAAGCGTGACATTTTTTATTTTGTTG_31724	0	0	0	1	0.064	2.320879e+01	3.098560e-11
0	AGAATGACTTAATGTCATCAGTTAAATCTAA_4048258	0	0	0	1	0.136	5.521882e+01	2.242854e-11
0	AGACACTGTTTACAGTTTTTGGGGAAAAATA_363	0	0	0	1	0.064	3.478835e+01	1.198306e-11
0	AGAGATGCCCACACATCCGCATCAGTCAACA_42419	0	0	0	1	0.077	1.877331e+01	8.728898e-11
0	AGATACAGTGTGACAAAGAAAAGCAACGAAT_48985	0	0	0	1	0.086	3.799977e+01	2.675553e-11
0	AGATCTTCATAAGGATCTTACCCGGTAAATG_11399	0	0	0	1	0.050	4.509067e+01	1.327343e-12
0	AGCAACCCTATATTACATAGTGCCTTTGAGA_1208	0	0	0	1	0.059	2.899884e+01	5.225456e-12
0	AGCAAGACATAGAACAGACTTGCCGAGACAT_120	0	0	0	1	0.059	2.477200e+01	2.867375e-11
0	AGCAGCACCTCTTTTCCTTGTCTTGAGAACA_157282	0	0	0	1	0.136	3.749441e+01	3.993610e-11
0	AGCAGGTGCTAAGGAGATCATCTGGATCCAT_14429	0	0	0	1	0.050	4.966285e+01	6.447541e-12
0	AGCAGTTTTGATGTTGAGCTTGACGCCATGG_55	0	0	0	1	0.055	1.888920e+01	6.367580e-11
0	AGCATCTTGATTCGGTGTTGATGGATTTGAA_22972	0	0	0	1	0.050	8.031088e+01	9.261807e-11
0	AGCATTATGAATATGAGTATAAAAAATATCA_61	0	0	0	1	0.055	2.498575e+01	4.784344e-11
0	AGCGATGAATGGGTACATATGATACAATGGC_4428789	0	0	0	1	0.123	3.507731e+01	3.370920e-11
0	AGCTATGTAAAAGGTGAGAATGATCAGGATA_41616	0	0	0	1	0.059	2.500531e+01	9.494297e-12
0	AGCTCAGGCATATCATGAAGAAACGGTTTTG_81467	0	0	0	1	0.064	3.990412e+01	1.175886e-11
0	AGCTGAGAAAGATCACTAAACTTATGTTTAT_44	0	0	0	1	0.055	2.235246e+01	3.176353e-11
0	AGGATCCATTACGGAATTTTATCGCATAACT_4949	0	0	0	1	0.059	3.347450e+01	1.894286e-11
0	AGGATTTTTCATGGTTAAGTCGATAACTGAA_70	0	0	0	1	0.077	2.655549e+01	9.503983e-13
0	AGGCCTTCTTGGGGCGTTTCATTCACTGAGA_144	0	0	0	1	0.055	3.132815e+01	6.025187e-12
0	AGGGAGTCTATCAAGTAGAGTCTTATTCATA_28	0	0	0	1	0.064	1.764711e+01	9.409224e-11
0	AGGGATAAACTCCTTCTCCCCATCTATTACG_737	0	0	0	1	0.050	4.363585e+01	2.814710e-11
0	AGGGGTAAATACAAGGGTAGAGGTTAAGCTC_232	0	0	0	1	0.068	3.588436e+01	6.222274e-11
0	AGGTAGCTTGAACTTGTATTGAATGTCATTA_32	0	0	0	1	0.050	3.224552e+01	1.251336e-11
0	AGTAAATGCAATGGTTGCAAAACCATCCACA_338444	0	0	0	1	0.095	3.010196e+01	1.271107e-11
0	AGTAATATCAAATGAATCAACCTCGGTATCG_37	0	0	0	1	0.055	1.269915e+01	6.555625e-11
0	AGTAATCCCAAGCTAACCCTGCTGAGTGTTG_194668	0	0	0	1	0.114	7.832156e+01	4.537111e-13
0	AGTACATGTGCACATAGTGGTAGTGCGACAA_200	0	0	0	1	0.059	2.342125e+01	1.663739e-11
0	AGTATTTGATTGTGGATGCTGTGTATGCACT_1493	0	0	0	1	0.064	1.745259e+01	1.156803e-11
0	AGTCTTAACAAATCCTATACGGTCTGAATGG_26836	0	0	0	1	0.055	1.760937e+01	3.927273e-11
0	AGTGGTATGTGATCAATTTGGACTTCATCAA_244	0	0	0	1	0.050	3.871832e+01	4.462617e-12
0	AGTGGTTCTTTTATCCTTGGGGAATACCGAA_1050	0	0	0	1	0.100	3.281950e+01	5.623397e-11
0	AGTGTCTCACATCTTGCCCCTGGACAAACAT_272	0	0	0	1	0.055	4.071204e+01	4.638595e-11
0	AGTTATCGACTTAACCATGAAAAATCCTCAA_241	0	0	0	1	0.082	2.652827e+01	1.166198e-11
0	AGTTCTCAGTGAATGAAACGCCCCAAGAAGG_348	0	0	0	1	0.059	3.195959e+01	2.355658e-11
0	AGTTTGAAAGAAAGGATTTTTGTTCCTTGAG_4021937	0	0	0	1	0.209	4.625289e+01	5.230992e-13
0	AGTTTTCAAACGTCTAGGACATTCTAGGACA_443	0	0	0	1	0.050	3.040050e+01	3.281198e-13
0	ATAAAATGAATTAGCACTTGGGTCAAGGAAA_390470	0	0	0	1	0.100	5.623043e+01	1.489276e-12
0	ATAAACTGACACTGCCACTAGCCACCATTAC_275	0	0	0	1	0.077	3.567689e+01	8.218450e-11
0	ATAAATGGTCATTGCAAGAGAGTTTCACTAA_16758	0	0	0	1	0.064	2.253329e+01	3.184639e-12
0	ATAACATTTCAAAGGAAACATACTCACTATG_59925	0	0	0	1	0.068	3.384946e+01	3.389323e-11
0	ATATGAGATGTTGACTTCCCAAAGAGAAATA_36439	0	0	0	1	0.059	3.322077e+01	6.926876e-11
0	ATCACCCAATAAATGGTGTGCTTTAGCACAC_6754	0	0	0	1	0.064	3.025953e+01	1.756026e-11
0	ATCATAGAAAGTGATTCGATGTCATAGAATG_12728	0	0	0	1	0.068	2.120557e+01	2.085353e-11
0	ATCATGCCAACACTCAGCAGGGTTAGCTTGG_169664	0	0	0	1	0.118	7.028477e+01	2.155524e-12
0	ATCATTCAGTTATCGACTTAACCATGAAAAA_267	0	0	0	1	0.082	2.421481e+01	5.133676e-11
0	ATCCAGATGATCTCCTTAGCACCTGCTCAAG_35532	0	0	0	1	0.050	1.040320e+02	3.665408e-13
0	ATCCATCACGGTGCGCGATACGACTCTCGAA_28907	0	0	0	1	0.082	4.773037e+01	2.186943e-11
0	ATCCCAAGCTAACCCTGCTGAGTGTTGGCAT_194665	0	0	0	1	0.114	7.832156e+01	4.537111e-13
0	ATCCGTCATCCTCTAGGGGTTAATACCGTGA_8109	0	0	0	1	0.077	1.695750e+01	1.678854e-12
0	ATCGCCCTTGGGCAGCACACACGGTCAGAAA_1606	0	0	0	1	0.077	3.939280e+01	3.772676e-12
0	ATGAATAAGACTCTACTTGATAGACTCCCTA_13	0	0	0	1	0.059	1.892546e+01	5.772584e-12
0	ATGACATTCAATACAAGTTCAAGCTACCTTA_93	0	0	0	1	0.055	3.245739e+01	5.470946e-11
0	ATGCTCTCTTCGGGGCTCGTTTCACCTTCCA_193	0	0	0	1	0.055	9.792472e+00	2.590841e-11
0	ATGCTGAATACTCCTCATTATCTCTGCCAGG_31862	0	0	0	1	0.095	4.423233e+01	4.979089e-11
0	ATGGAGGCTTAGTATCGAGTGGATATGGTAA_369	0	0	0	1	0.059	2.372728e+01	6.810022e-11
0	ATGGATCGCAATAGATCACATAACCATCAGA_9969	0	0	0	1	0.064	2.357605e+01	8.079155e-12
0	ATGGATTTCTTCACAGGGTTACCTCGTACTC_18329	0	0	0	1	0.059	4.738585e+01	6.754534e-12
0	ATGTACCATTTCGAGGGTCGTATCGTGCCCC_20117	0	0	0	1	0.055	6.885903e+01	1.096334e-13
0	ATGTCCTAGAATGTCCTAGACGTTTGAAAAC_442	0	0	0	1	0.050	3.040050e+01	3.281198e-13
0	ATGTGCTGGACGAACAGTCACAGGTATGACG_3305	0	0	0	1	0.082	2.536448e+01	1.853808e-12
0	ATGTTATTTAACTTCATAAAACAGAAACAAG_47667	0	0	0	1	0.064	2.561284e+01	4.730818e-12
0	ATGTTCTCAAGACAAGGAAAAGAGGTGCTGC_157281	0	0	0	1	0.136	3.749441e+01	3.993610e-11
0	ATGTTGAGAGCAGGTGTTATTGACTTTAAGG_1248493	0	0	0	1	0.132	3.096054e+01	5.148610e-14
0	ATGTTGCCCGGACCTTCAAAAATGATGCTGG_56	0	0	0	1	0.068	2.109746e+01	7.328891e-11
0	ATTAATGACATTCAATACAAGTTCAAGCTAC_30	0	0	0	1	0.050	3.224552e+01	1.251336e-11
0	ATTCAGTTATCGACTTAACCATGAAAAATCC_146	0	0	0	1	0.082	2.735248e+01	1.646312e-12
0	ATTCCCCAAGGAATAATCAAAGCGTCATTTA_106	0	0	0	1	0.068	2.500872e+01	9.150421e-11
0	ATTCGGTATTCCCCAAGGATAAAAGAACCAC_1051	0	0	0	1	0.100	3.281950e+01	5.623397e-11
0	ATTCTATGACATCGAATCACTTTCTATGATG_12731	0	0	0	1	0.068	2.120557e+01	2.085353e-11
0	ATTTATACATAGCGAGAAGATTTCATGCCTC_2873	0	0	0	1	0.064	2.093031e+01	8.850065e-11
0	ATTTCATAGTGAGTATGTTTCCTTTGAAATG_59924	0	0	0	1	0.068	3.384946e+01	3.389323e-11
0	ATTTCTCTTTGGGAAGTCAACATCTCATATA_36440	0	0	0	1	0.059	3.322077e+01	6.926876e-11
0	ATTTGGAAGGTGAAACGAGCCCCGAAGAGAG_344	0	0	0	1	0.050	1.214735e+01	2.148706e-11
0	ATTTTGATTTTTTATGTGATGATTCGATATC_1330	0	0	0	1	0.950	7.652402e+00	6.635742e-12
0	ATTTTTCATGGTTAAGTCGATAACTGAATGA_269	0	0	0	1	0.082	2.421481e+01	5.133676e-11
0	CAAACTTGCATGTTTGGTAGTCAGACATATG_57404	0	0	0	1	0.077	3.664703e+01	6.623403e-11
0	CAAAGGCACTATGTAATATAGGGTTGCTACA_174	0	0	0	1	0.059	2.943202e+01	5.518312e-14
0	CAAATGTCCTAGAATGTCCTAGACGTTTGAA_4381	0	0	0	1	0.055	3.129300e+01	5.973827e-11
0	CAACCCTATATTACATAGTGCCTTTGAGAAG_354	0	0	0	1	0.050	3.720072e+01	5.752425e-14
0	CAAGCTAACCCTGCTGAGTGTTGGCATGATC_169665	0	0	0	1	0.118	7.028477e+01	2.155524e-12
0	CAAGTAGTGAGGTCTTATTCTTGTATAGTAA_72968	0	0	0	1	0.077	4.064866e+01	6.528103e-12
0	CAAGTATTTGATTGTGGATGCTGTGTATGCA_1491	0	0	0	1	0.064	1.745259e+01	1.156803e-11
0	CAATAAAATGAATTAGCACTTGGGTCAAGGA_390471	0	0	0	1	0.100	5.623043e+01	1.489276e-12
0	CAATCGGGGAAAGAACCTACTTCAAGGTACG_62	0	0	0	1	0.073	1.976762e+01	4.592507e-11
0	CAATTATCTTATCACATCCATGCAAGCATAC_126681	0	0	0	1	0.055	3.073716e+01	9.786771e-14
0	CACAAACTTGCATGTTTGGTAGTCAGACATA_57405	0	0	0	1	0.077	3.664703e+01	6.623403e-11
0	CACATAGACAAAGTTGAGCATCATCGTCAGA_95	0	0	0	1	0.050	2.411731e+01	1.879615e-14
0	CACCCAATAAATGGTGTGCTTTAGCACACGA_6755	0	0	0	1	0.064	3.025953e+01	1.756026e-11
0	CACCCTGGAACTTGATATGCGGAGAGCTGGC_3266	0	0	0	1	0.050	7.268590e+01	1.354847e-12
0	CACGACCTCCAAGTAGCGAGTGCAAGGAAAG_5398	0	0	0	1	0.073	3.527587e+01	3.717827e-11
0	CACGGTATTAACCCCTAGAGGATGACGGATC_8111	0	0	0	1	0.077	1.695750e+01	1.678854e-12
0	CACTACTAGGAGATCAACTACAAGTTATAAC_908342	0	0	0	1	0.227	2.264862e+01	6.385067e-12
0	CACTATTCGTTTTCTCAAAGTGTCCACCAAC_13190	0	0	0	1	0.073	2.162406e+01	1.003151e-11
0	CACTCAAGGAACAAAAATCCTTTCTTTCAAA_2560785	0	0	0	1	0.214	3.705856e+01	1.242815e-12
0	CACTTCTGAAGGAGCGACCTAGATGCTTGAA_8436	0	0	0	1	0.050	3.714919e+01	5.340210e-11
0	CACTTGAGCAGGTGCTAAGGAGATCATCTGG_35535	0	0	0	1	0.050	1.040320e+02	3.665408e-13
0	CAGAAACTCAAGACCTTGTTGACTACTACCC_33471	0	0	0	1	0.059	2.146583e+01	9.071926e-11
0	CAGAAGGTTTCAATGACAGATTAAAGGTATA_5	0	0	0	1	0.086	1.935627e+01	5.391860e-12
0	CAGCGATGAATGGGTACATATGATACAATGG_4428790	0	0	0	1	0.123	3.507731e+01	3.370920e-11
0	CAGTAATATCAAATGAATCAACCTCGGTATC_36	0	0	0	1	0.055	1.269915e+01	6.555625e-11
0	CAGTGACGATCCATCATACTTGCCGTCAAGG_1	0	0	0	1	0.055	1.630835e+01	7.038073e-14
0	CAGTTATCGACTTAACCATGAAAAATCCTCA_68	0	0	0	1	0.077	2.655549e+01	9.503983e-13
0	CAGTTCTCAGTGAATGAAACGCCCCAAGAAG_210	0	0	0	1	0.068	2.800571e+01	2.465934e-11
0	CAGTTTGAAAGAAAGGATTTTTGTTCCTTGA_4021936	0	0	0	1	0.209	4.625289e+01	5.230992e-13
0	CATCTTGATCAGACAAAATATGACCTAGGAA_4199	0	0	0	1	0.055	8.240568e+01	4.754892e-15
0	CATGATACGTAAAAGTGTATATATTATTGTC_3540808	0	0	0	1	0.109	6.185356e+01	7.461966e-11
0	CATGCCAACACTCAGCAGGGTTAGCTTGGGA_169667	0	0	0	1	0.118	7.028477e+01	2.155524e-12
0	CATGCTGAATACTCCTCATTATCTCTGCCAG_31861	0	0	0	1	0.095	4.423233e+01	4.979089e-11
0	CATGTTATTTAACTTCATAAAACAGAAACAA_47666	0	0	0	1	0.064	2.561284e+01	4.730818e-12
0	CATTCAGTTATCGACTTAACCATGAAAAATC_268	0	0	0	1	0.082	2.421481e+01	5.133676e-11
0	CATTCTCTGAAGTGTTCCTCCGGGCCTTTTA_948433	0	0	0	1	0.136	3.445083e+01	2.603228e-11
0	CATTGCACAGTTAATCCGATGAAAGTCTTAA_110507	0	0	0	1	0.082	3.394989e+01	7.068299e-11
0	CCAAAAAAAATCACAAAATCTAAAATCTAAA_3924	0	0	0	1	0.073	3.493196e+01	8.246737e-11
0	CCAACACTCAGCAGGGTTAGCTTGGGATTAC_194667	0	0	0	1	0.114	7.832156e+01	4.537111e-13
0	CCAATAAAATGAATTAGCACTTGGGTCAAGG_390469	0	0	0	1	0.100	5.623043e+01	1.489276e-12
0	CCACTATTCGTTTTCTCAAAGTGTCCACCAA_13189	0	0	0	1	0.073	2.162406e+01	1.003151e-11
0	CCACTTCTGAAGGAGCGACCTAGATGCTTGA_8438	0	0	0	1	0.050	3.714919e+01	5.340210e-11
0	CCATCACGGTGCGCGATACGACTCTCGAAAA_28906	0	0	0	1	0.082	4.773037e+01	2.186943e-11
0	CCATGCCTACACCCTTATCGAATTGCAAACC_86	0	0	0	1	0.068	1.780379e+01	5.123688e-11
0	CCCAAGCTAACCCTGCTGAGTGTTGGCATGA_169666	0	0	0	1	0.118	7.028477e+01	2.155524e-12
0	CCCACTATTCGTTTTCTCAAAGTGTCCACCA_13191	0	0	0	1	0.073	2.162406e+01	1.003151e-11
0	CCCATGCCTACACCCTTATCGAATTGCAAAC_16	0	0	0	1	0.064	1.881696e+01	9.387598e-13
0	CCCATGGCGTCAAGCTCAACATCAAAACTGC_19	0	0	0	1	0.050	1.732804e+01	1.159852e-11
0	CCCCACTATTCGTTTTCTCAAAGTGTCCACC_13188	0	0	0	1	0.073	2.162406e+01	1.003151e-11
0	CCCCCTCTATACCTTTAATCTGTCATTGAAA_10	0	0	0	1	0.086	1.870022e+01	1.025907e-11
0	CCCCTCTATACCTTTAATCTGTCATTGAAAC_14	0	0	0	1	0.082	1.869600e+01	1.269440e-11
0	CCCGGATGTGAGACCACCCTCTTACGACCAC_147	0	0	0	1	0.068	2.222350e+01	5.849203e-14
0	CCCGGGTTTGGTCATGTTCTGTTGATGGAGA_56144	0	0	0	1	0.073	2.740449e+01	3.315195e-11
0	CCCTGGAACTTGATATGCGGAGAGCTGGCTA_3268	0	0	0	1	0.050	7.268590e+01	1.354847e-12
0	CCCTTTCGGTTAGCAAAGATGTTAACAAAGC_824	0	0	0	1	0.068	2.135743e+01	5.476594e-11
0	CCGCACCCATTCTGACCTTGCCAGTGGAAGG_40495	0	0	0	1	0.059	4.459766e+01	3.868555e-12
0	CCTACAAATTTGTCCAAAGTGGAAATCCATA_8672	0	0	0	1	0.055	4.218436e+01	1.175744e-11
0	CCTGAATCGAGCATACCCCTCATTTCGATGA_1149	0	0	0	1	0.077	2.833571e+01	1.005027e-11
0	CCTTGATCATTGCACAGTTAATCCGATGAAA_200589	0	0	0	1	0.082	4.854536e+01	2.129006e-11
0	CCTTTTTTTTAATTTTTAATTATTTTAATTA_2212	0	0	0	1	0.950	9.890221e+00	7.678330e-11
0	CGAAAATGCCTAAACATCTTATTGAAAGGCG_950201	0	0	0	1	0.086	3.377335e+01	4.515395e-12
0	CGACTAGTTTTCAAACGTCTAGGACATTCTA_412	0	0	0	1	0.050	1.682180e+01	3.681981e-11
0	CGAGTACGAGGTAACCCTGTGAAGAAATCCA_18328	0	0	0	1	0.059	4.738585e+01	6.754534e-12
0	CGAGTTCAAGATGTGTTCGAAGTATAGGTTA_69455	0	0	0	1	0.064	2.492578e+01	2.418174e-12
0	CGCTAGATACAGTGTGACAAAGAAAAGCAAC_48984	0	0	0	1	0.086	3.799977e+01	2.675553e-11
0	CGCTTTGATTATTCCTTGGGGAATCGTACCC_1348	0	0	0	1	0.100	2.481592e+01	1.615676e-11
0	CGTGTGCTAAAGCACACCATTTATTGGGTGA_6756	0	0	0	1	0.064	3.025953e+01	1.756026e-11
0	CGTTGCTTTTCTTTGTCACACTGTATCTAGC_37078	0	0	0	1	0.082	4.397937e+01	8.906191e-13
0	CTAAATGACGCTTTGATTATTCCTTGGGGAA_107	0	0	0	1	0.068	2.500872e+01	9.150421e-11
0	CTAACCCTGCTGAGTGTTGGCATGATCACAA_84207	0	0	0	1	0.123	4.492478e+01	4.079466e-11
0	CTAACCTATACTTCGAACACATCTTGAACTC_69454	0	0	0	1	0.064	2.492578e+01	2.418174e-12
0	CTACAAATTTGTCCAAAGTGGAAATCCATAA_8671	0	0	0	1	0.055	4.218436e+01	1.175744e-11
0	CTACGCACGTTGGCGTTCAAAGTTTGTCGCC_1222	0	0	0	1	0.050	1.550276e+01	2.439546e-11
0	CTAGAATGTCCTAGACGTTTGAAAACTAGTC_410	0	0	0	1	0.050	1.682180e+01	3.681981e-11
0	CTAGATACAGTGTGACAAAGAAAAGCAACGA_48987	0	0	0	1	0.086	3.799977e+01	2.675553e-11
0	CTATATGAGATGTTGACTTCCCAAAGAGAAA_6933	0	0	0	1	0.064	3.492289e+01	4.609053e-12
0	CTATGAATAAGACTCTACTTGATAGACTCCC_27	0	0	0	1	0.064	1.764711e+01	9.409224e-11
0	CTCAAAGGCACTATGTAATATAGGGTTGCTA_175	0	0	0	1	0.059	2.943202e+01	5.518312e-14
0	CTCCAATAAAATGAATTAGCACTTGGGTCAA_169847	0	0	0	1	0.105	4.439080e+01	3.820818e-12
0	CTCCACACCAATCAAATATAATATTCTAATC_757	0	0	0	1	0.050	2.575727e+01	3.145160e-11
0	CTCCACATGGTTCAAATGATGATTGGTAATA_18	0	0	0	1	0.055	1.831666e+01	3.131105e-12
0	CTCTTGTTTCTGTTTTATGAAGTTAAATAAC_14002	0	0	0	1	0.073	2.421668e+01	1.731861e-11
0	CTGAGAAAGATCACTAAACTTATGTTTATCA_43	0	0	0	1	0.055	2.235246e+01	3.176353e-11
0	CTGATGGTTATGTGATCTATTGCGATCCATC_9970	0	0	0	1	0.064	2.357605e+01	8.079155e-12
0	CTGATGTTTGTCCAGGGGCAAGATGTGAGAC_271	0	0	0	1	0.055	4.071204e+01	4.638595e-11
0	CTTGACCCAAGTGCTAATTCATTTTATTGGA_169848	0	0	0	1	0.105	4.439080e+01	3.820818e-12
0	CTTGGGGCGTTTCATTCACTGAGAACTGAAA_113	0	0	0	1	0.064	3.048387e+01	1.892276e-12
0	CTTGTGATCATGCCAACACTCAGCAGGGTTA_84208	0	0	0	1	0.123	4.492478e+01	4.079466e-11
0	CTTTACCATTCAACACTTGTTTACAATAATC_29683	0	0	0	1	0.100	5.423395e+01	2.957382e-11
0	CTTTCAGTTCTCAGTGAATGAAACGCCCCAA_114	0	0	0	1	0.064	3.048387e+01	1.892276e-12
0	GAACTCAGCATCCAAATTGTGAGTAGATCGA_79252	0	0	0	1	0.118	3.897540e+01	8.976963e-11
0	GAAGAATGTTCCTAAGGGAGATATCGTGTGA_4878	0	0	0	1	0.114	2.306489e+01	3.806959e-11
0	GAAGGGATAAACTCCTTCTCCCCATCTATTA_736	0	0	0	1	0.050	4.363585e+01	2.814710e-11
0	GAAGGTTTCAATGACAGATTAAAGGTATAGA_17	0	0	0	1	0.095	2.021239e+01	4.537413e-11
0	GAAGTAAAATAGTCATAACAACCAGACAGAA_98	0	0	0	1	0.073	2.706698e+01	8.697857e-11
0	GACGCTTTGATTATTCCTTGGGGAATCGTAC_1654	0	0	0	1	0.109	2.522382e+01	5.193851e-11
0	GACTTACCAATAATTGCAACGTCACACACAC_71	0	0	0	1	0.050	2.014509e+01	1.426725e-11
0	GACTTTCCGTAGTGACATATGTCGGATATAC_11746	0	0	0	1	0.082	3.128511e+01	3.526159e-11
0	GAGATATGGAGTTCCCCACATGCATTGCACA_107148	0	0	0	1	0.077	2.079609e+01	2.145428e-11
0	GAGATGCCCACACATCCGCATCAGTCAACAC_42420	0	0	0	1	0.077	1.877331e+01	8.728898e-11
0	GAGGATTTTTCATGGTTAAGTCGATAACTGA_69	0	0	0	1	0.077	2.655549e+01	9.503983e-13
0	GAGTGTCTCACATCTTGCCCCTGGACAAACA_312	0	0	0	1	0.050	4.114421e+01	5.946564e-11
0	GATAAACATAAGTTTAGTGATCTTTCTCAGC_42	0	0	0	1	0.055	2.235246e+01	3.176353e-11
0	GATAAATGGTCATTGCAAGAGAGTTTCACTA_16757	0	0	0	1	0.064	2.253329e+01	3.184639e-12
0	GATCCCTTGAACAACACTTAATCTTATTTTA_349	0	0	0	1	0.068	2.559118e+01	6.957671e-11
0	GATCGCAATAGATCACATAACCATCAGAACC_9967	0	0	0	1	0.064	2.357605e+01	8.079155e-12
0	GATGTACCATTTCGAGGGTCGTATCGTGCCC_48436	0	0	0	1	0.059	6.747402e+01	1.145206e-11
0	GATGTTTGTCCAGGGGCAAGATGTGAGACAC_274	0	0	0	1	0.055	4.071204e+01	4.638595e-11
0	GCAACCCTATATTACATAGTGCCTTTGAGAA_1207	0	0	0	1	0.059	2.899884e+01	5.225456e-12
0	GCATACACAGCATCCACAATCAAATACTTGA_1492	0	0	0	1	0.064	1.745259e+01	1.156803e-11
0	GCCAACACTCAGCAGGGTTAGCTTGGGATTA_194666	0	0	0	1	0.114	7.832156e+01	4.537111e-13
0	GCCTTCTTGGGGCGTTTCATTCACTGAGAAC_339	0	0	0	1	0.064	3.300099e+01	1.213791e-11
0	GCCTTTCAATAAGATGTTTAGGCATTTTCGC_2056307	0	0	0	1	0.091	3.643609e+01	3.871535e-11
0	GCTCTCTTCGGGGCTCGTTTCACCTTCCAAA_104	0	0	0	1	0.055	1.012009e+01	2.279473e-13
0	GGAATTATTCTCTACACTTGCTGCTGAAGAC_954	0	0	0	1	0.055	2.163045e+01	6.737587e-12
0	GGACTTTCCGTAGTGACATATGTCGGATATA_11745	0	0	0	1	0.082	3.128511e+01	3.526159e-11
0	GGATCGCAATAGATCACATAACCATCAGAAC_9971	0	0	0	1	0.064	2.357605e+01	8.079155e-12
0	GGATGGATCGCAATAGATCACATAACCATCA_9968	0	0	0	1	0.064	2.357605e+01	8.079155e-12
0	GGATGTACCATTTCGAGGGTCGTATCGTGCC_48435	0	0	0	1	0.059	6.747402e+01	1.145206e-11
0	GGCCTTCTTGGGGCGTTTCATTCACTGAGAA_387	0	0	0	1	0.059	3.216297e+01	1.113309e-11
0	GGGCGACAAACTTTGAACGCCAACGTGCGTA_1221	0	0	0	1	0.050	1.550276e+01	2.439546e-11
0	GGGGATCCGTCATCCTCTAGGGGTTAATACC_8112	0	0	0	1	0.077	1.695750e+01	1.678854e-12
0	GGGGGCACGATACGACCCTCGAAATGGTACA_23226	0	0	0	1	0.059	4.158531e+01	8.462503e-11
0	GGTAGCTTGAACTTGTATTGAATGTCATTAA_31	0	0	0	1	0.050	3.224552e+01	1.251336e-11
0	GTAAATGCAATGGTTGCAAAACCATCCACAA_338443	0	0	0	1	0.095	3.010196e+01	1.271107e-11
0	GTAGCAACCCTATATTACATAGTGCCTTTGA_176	0	0	0	1	0.059	2.943202e+01	5.518312e-14
0	GTATATATTATTGTCTGCGGGCCATGAAAAA_2753248	0	0	0	1	0.118	5.605275e+01	3.343967e-12
0	GTATTTCTCTTTGGGAAGTCAACATCTCATA_36441	0	0	0	1	0.059	3.322077e+01	6.926876e-11
0	GTGATAAACATAAGTTTAGTGATCTTTCTCA_41	0	0	0	1	0.055	2.235246e+01	3.176353e-11
0	GTGTCATGTTCCGATACCAGGATAGTATATA_183517	0	0	0	1	0.123	2.092357e+01	1.056116e-12
0	TAAAACCAACCAAATACTTAACAGGTGAGAA_3291	0	0	0	1	0.077	2.405446e+01	8.243852e-11
0	TAAACCCGGATGTGAGACCACCCTCTTACGA_705	0	0	0	1	0.068	2.107319e+01	5.305703e-12
0	TAAACTGACACTGCCACTAGCCACCATTACA_276	0	0	0	1	0.077	3.567689e+01	8.218450e-11
0	TAAATGCAATGGTTGCAAAACCATCCACAAA_338445	0	0	0	1	0.095	3.010196e+01	1.271107e-11
0	TAACATTTCAAAGGAAACATACTCACTATGA_59921	0	0	0	1	0.068	3.384946e+01	3.389323e-11
0	TAACCTTGACGGCAAGTATGATGGATCGTCA_15	0	0	0	1	0.068	1.594876e+01	2.013315e-11
0	TAAGACTTTCATCGGATTAACTGTGCAATGA_140929	0	0	0	1	0.077	4.726003e+01	2.953792e-12
0	TAATTTTGATTTTTTATGTGATGATTCGATA_1332	0	0	0	1	0.950	7.652402e+00	6.635742e-12
0	TACAGAAGGTTTCAATGACAGATTAAAGGTA_2	0	0	0	1	0.091	2.011880e+01	1.129410e-12
0	TACCATTCAGACCGTATAGGATTTGTTAAGA_12150	0	0	0	1	0.064	1.485586e+01	9.121233e-11
0	TACGATTCCCCAAGGAATAATCAAAGCGTCA_1115	0	0	0	1	0.105	2.487015e+01	3.327615e-11
0	TAGAAGATGAGAAGATACATCAGAAGAGGGA_12	0	0	0	1	0.050	1.817531e+01	1.942407e-12
0	TAGATACAGTGTGACAAAGAAAAGCAACGAA_48986	0	0	0	1	0.086	3.799977e+01	2.675553e-11
0	TAGGGCTACCTTTTGACGAACCACATGCCCA_126668	0	0	0	1	0.064	1.779090e+01	4.790331e-11
0	TATATATTATTGTCTGCGGGCCATGAAAAAA_2753249	0	0	0	1	0.118	5.605275e+01	3.343967e-12
0	TCAAACGTCTAGGACATTCTAGGACATTTGA_4382	0	0	0	1	0.055	3.129300e+01	5.973827e-11
0	TCAGTTCTCAGTGAATGAAACGCCCCAAGAA_115	0	0	0	1	0.064	3.048387e+01	1.892276e-12
0	TCATAGAAAGTGATTCGATGTCATAGAATGA_12729	0	0	0	1	0.068	2.120557e+01	2.085353e-11
0	TCATCATAGAAAGTGATTCGATGTCATAGAA_12730	0	0	0	1	0.068	2.120557e+01	2.085353e-11
0	TCCAGCATCATTTTTGAAGGTCCGGGCAACA_57	0	0	0	1	0.068	2.109746e+01	7.328891e-11
0	TCCATCACGGTGCGCGATACGACTCTCGAAA_28905	0	0	0	1	0.082	4.773037e+01	2.186943e-11
0	TCCCATGCCTACACCCTTATCGAATTGCAAA_6	0	0	0	1	0.073	2.008815e+01	2.742436e-13
0	TCCTTGATCATTGCACAGTTAATCCGATGAA_200588	0	0	0	1	0.082	4.854536e+01	2.129006e-11
0	TCTATATGAGATGTTGACTTCCCAAAGAGAA_6934	0	0	0	1	0.064	3.492289e+01	4.609053e-12
0	TCTATGACATCGAATCACTTTCTATGATGAA_12727	0	0	0	1	0.068	2.120557e+01	2.085353e-11
0	TCTTGGGGCGTTTCATTCACTGAGAACTGAA_116	0	0	0	1	0.064	3.048387e+01	1.892276e-12
0	TCTTGTTTCTGTTTTATGAAGTTAAATAACA_35343	0	0	0	1	0.068	2.604722e+01	1.745343e-11
0	TGATGTTTGTCCAGGGGCAAGATGTGAGACA_273	0	0	0	1	0.055	4.071204e+01	4.638595e-11
0	TGCTCTCTTCGGGGCTCGTTTCACCTTCCAA_194	0	0	0	1	0.055	9.792472e+00	2.590841e-11
0	TGGATCGCAATAGATCACATAACCATCAGAA_9966	0	0	0	1	0.064	2.357605e+01	8.079155e-12
0	TGTATATATTATTGTCTGCGGGCCATGAAAA_2753247	0	0	0	1	0.118	5.605275e+01	3.343967e-12
