## Supplementary material for "Finding genetic variants in plants without complete genomes": Dataset S1: kmers_pass_10percent_threshold_GEMMA_results.txt

chr	rs	ps	n_miss	allele1	allele0	af	l_mle	p_lrt
0	AAAACCAACCAAATACTTAACAGGTGAGAAC_6030	0	0	0	1	0.082	2.398331e+01	6.872895e-11
0	AAAACCGTTTCTTCATGATATGCCTGAGCTT_84197	0	0	0	1	0.064	4.382112e+01	2.728503e-11
0	AAAACTGGACCATTTAACGTACTTCTTGGTG_2829	0	0	0	1	0.050	5.476659e+01	1.098970e-11
0	AAAAGAAAAGCAAATAACAGTGCCATGGCTT_1846	0	0	0	1	0.055	2.056419e+01	1.956286e-10
0	AAAAGAAGACAAAGTCTAATCTATGGATCCC_70401	0	0	0	1	0.073	2.480914e+01	1.413327e-10
0	AAAAGCTCTCAACACCTACTCTTAGAAAGAA_94	0	0	0	1	0.059	2.881691e+01	2.244903e-10
0	AAAAGTACATGTGCACATAGTGGTAGTGCGA_201	0	0	0	1	0.059	2.342125e+01	1.663739e-11
0	AAAAGTAGTCAAGGGAGATGCAATAGACGCA_1813	0	0	0	1	0.114	2.597392e+01	1.467429e-10
0	AAAATAGGATGTCTTGATAGGTTCACTAGTA_532785	0	0	0	1	0.059	3.588539e+01	9.369733e-12
0	AAAATTTATTTGAGAGTAACGGTAAGTTCTA_24	0	0	0	1	0.895	2.236572e+01	8.781472e-11
0	AAACAAATTAGTCGCTTCATTCAAGGTTCTG_881	0	0	0	1	0.064	5.115519e+01	1.818537e-12
0	AAACCCGGATGTGAGACCACCCTCTTACGAC_148	0	0	0	1	0.068	2.222350e+01	5.849203e-14
0	AAACCGTTTCTTCATGATATGCCTGAGCTTC_84195	0	0	0	1	0.064	4.382112e+01	2.728503e-11
0	AAACTGGACCATTTAACGTACTTCTTGGTGG_2828	0	0	0	1	0.050	5.476659e+01	1.098970e-11
0	AAAGAAAAGCAAATAACAGTGCCATGGCTTA_891	0	0	0	1	0.050	2.026296e+01	1.271251e-10
0	AAAGATCTATATAGATGTAATTGTGAGTCTT_333	0	0	0	1	0.055	3.399468e+01	2.114264e-10
0	AAAGGCACTATGTAATATAGGGTTGCTACAC_177	0	0	0	1	0.059	2.943202e+01	5.518312e-14
0	AAAGTACATGTGCACATAGTGGTAGTGCGAC_202	0	0	0	1	0.059	2.342125e+01	1.663739e-11
0	AAAGTTATGCGATAAAATTCCGTAATGGATC_4950	0	0	0	1	0.059	3.347450e+01	1.894286e-11
0	AAATGACGCTTTGATTATTCCTTGGGGAATC_1701	0	0	0	1	0.091	2.684783e+01	2.412319e-11
0	AAATGGGGTGCGACACTACCGAAGGTGACTC_60	0	0	0	1	0.050	2.282987e+01	5.623654e-11
0	AAATGTCCTAGAATGTCCTAGACGTTTGAAA_4380	0	0	0	1	0.055	3.129300e+01	5.973827e-11
0	AAATTTATTTGAGAGTAACGGTAAGTTCTAC_25	0	0	0	1	0.891	2.159175e+01	2.101503e-10
0	AACAAATTAGTCGCTTCATTCAAGGTTCTGT_727	0	0	0	1	0.068	4.739449e+01	4.765866e-13
0	AACACATTTTTTGCATGTGGATCAAGTTTTC_35	0	0	0	1	0.050	1.532868e+01	3.418714e-11
0	AACACTCAGCAGGGTTAGCTTGGGATTACTT_194664	0	0	0	1	0.114	7.832156e+01	4.537111e-13
0	AACATGTTATTTAACTTCATAAAACAGAAAC_47665	0	0	0	1	0.064	2.561284e+01	4.730818e-12
0	AACATTTCAAAGGAAACATACTCACTATGAA_59923	0	0	0	1	0.068	3.384946e+01	3.389323e-11
0	AACCAAAAGACAAATCCAAATACTTGACACA_81	0	0	0	1	0.059	3.660906e+01	5.116116e-12
0	AACCAGAAAGAAATTGGCATAACCTAAACCG_51	0	0	0	1	0.055	3.433548e+01	1.014574e-11
0	AACCCGGATGTGAGACCACCCTCTTACGACC_149	0	0	0	1	0.068	2.222350e+01	5.849203e-14
0	AACCCTATATTACATAGTGCCTTTGAGAAGT_1273	0	0	0	1	0.055	3.699087e+01	4.645585e-12
0	AACCGTTTCTTCATGATATGCCTGAGCTTCC_84196	0	0	0	1	0.064	4.382112e+01	2.728503e-11
0	AACCTTGACGGCAAGTATGATGGATCGTCAC_9	0	0	0	1	0.064	1.621165e+01	3.540000e-12
0	AACGACTAGTTTTCAAACGTCTAGGACATTC_974	0	0	0	1	0.055	1.881035e+01	1.401170e-10
0	AACTAAACTCCACAACTAGGATTGTGGGAAC_5017	0	0	0	1	0.082	1.648429e+01	1.137276e-10
0	AACTCAGACTTCTCCACACCAATCAAATATA_131	0	0	0	1	0.059	1.962019e+01	2.516959e-12
0	AACTCTTGTTTCTGTTTTATGAAGTTAAATA_14000	0	0	0	1	0.073	2.421668e+01	1.731861e-11
0	AAGAAAATAGATGGATCTCCATAAACAACAA_79898	0	0	0	1	0.945	2.080505e+01	1.620209e-10
0	AAGAACCTTTCAATAAAGGCCCTTCTAAACA_119544	0	0	0	1	0.068	4.889241e+01	4.804920e-11
0	AAGAAGAATGTTCCTAAGGGAGATATCGTGT_12984	0	0	0	1	0.109	2.084550e+01	2.265335e-10
0	AAGAATGACTTAATGTCATCAGTTAAATCTA_4048259	0	0	0	1	0.136	5.521882e+01	2.242854e-11
0	AAGACTAAAGACTCTGATCATACTCGTGATA_125212	0	0	0	1	0.064	1.794569e+01	1.034312e-10
0	AAGAGATTTCACCAGGATGAATACTCTAGTC_3222	0	0	0	1	0.073	1.670216e+01	4.307996e-11
0	AAGAGGCTTGCTAGTTTTTTCCCTCCGACCT_77	0	0	0	1	0.050	1.627453e+01	1.080949e-10
0	AAGAGTTTGATTTGGAGGTGAAAGATAGAAA_2470	0	0	0	1	0.050	2.122105e+01	3.859640e-11
0	AAGCTAACCCTGCTGAGTGTTGGCATGATCA_158481	0	0	0	1	0.123	4.139200e+01	1.734202e-10
0	AAGCTATGTAAAAGGTGAGAATGATCAGGAT_41615	0	0	0	1	0.059	2.500531e+01	9.494297e-12
0	AAGGACACCCTCCGAGCAAATAAGAGGGAGA_140	0	0	0	1	0.055	2.375616e+01	1.826228e-10
0	AAGGCAAATGTAGTAGCTGATGCGTTTATCC_28823	0	0	0	1	0.095	2.185699e+01	1.276589e-10
0	AAGGCACTATGTAATATAGGGTTGCTACACT_1437	0	0	0	1	0.059	2.303493e+01	6.066832e-11
0	AAGGGATAAACTCCTTCTCCCCATCTATTAC_735	0	0	0	1	0.050	4.363585e+01	2.814710e-11
0	AAGGTAGCTTGAACTTGTATTGAATGTCATT_29	0	0	0	1	0.050	3.224552e+01	1.251336e-11
0	AAGGTTTCAATGACAGATTAAAGGTATAGAG_20	0	0	0	1	0.105	2.166390e+01	4.819320e-11
0	AAGTAAAATAGTCATAACAACCAGACAGAAG_97	0	0	0	1	0.068	2.793946e+01	7.686604e-11
0	AAGTAAATGCAATGGTTGCAAAACCATCCAC_513673	0	0	0	1	0.105	3.042926e+01	6.088499e-11
0	AAGTACATGTGCACATAGTGGTAGTGCGACA_203	0	0	0	1	0.059	2.342125e+01	1.663739e-11
0	AAGTACTTCAATTTTTTCTAACATTTTTCAT_715	0	0	0	1	0.055	5.021112e+01	4.847280e-11
0	AAGTATTTGATTGTGGATGCTGTGTATGCAC_1490	0	0	0	1	0.064	1.745259e+01	1.156803e-11
0	AAGTGGTATGTGATCAATTTGGACTTCATCA_243	0	0	0	1	0.050	3.871832e+01	4.462617e-12
0	AAGTGGTTCTTTTATCCTTGGGGAATACCGA_1049	0	0	0	1	0.100	3.281950e+01	5.623397e-11
0	AAGTTATGCGATAAAATTCCGTAATGGATCC_4951	0	0	0	1	0.059	3.347450e+01	1.894286e-11
0	AAGTTGAGGGTACACAGAGTTTTGTGTGGAA_109453	0	0	0	1	0.068	4.884846e+01	1.948952e-10
0	AATAAAATGAATTAGCACTTGGGTCAAGGAA_390472	0	0	0	1	0.100	5.623043e+01	1.489276e-12
0	AATAAATTTCCCCCTTCCCACTAAACAACGG_34	0	0	0	1	0.055	1.690747e+01	4.652492e-11
0	AATAATTTCAGGGGGGTAATAGGACCTTTGT_321	0	0	0	1	0.077	2.488539e+01	1.876206e-10
0	AATAGAGAAAAACATGTGAGAATTATAGAAG_30569	0	0	0	1	0.059	4.153209e+01	2.471490e-10
0	AATATGTAAAGACACACTAGAATATACAAGC_59273	0	0	0	1	0.050	3.194763e+01	2.101437e-10
0	AATATTATATTTGATTGGTGTGGAGAAGTCT_965	0	0	0	1	0.059	2.138319e+01	1.005609e-10
0	AATCACCATGAAGGTTTCACGAATTTCATGC_21	0	0	0	1	0.050	2.439744e+01	1.862401e-11
0	AATCCCAAGCTAACCCTGCTGAGTGTTGGCA_194669	0	0	0	1	0.114	7.832156e+01	4.537111e-13
0	AATGACCAGCACGAGTTGTTGATGAGACGAC_63	0	0	0	1	0.064	1.743699e+01	2.440859e-10
0	AATGACTTAATGTCATCAGTTAAATCTAACT_4048257	0	0	0	1	0.136	5.521882e+01	2.242854e-11
0	AATGGAGGCTTAGTATCGAGTGGATATGGTA_370	0	0	0	1	0.059	2.372728e+01	6.810022e-11
0	AATGTCCTAGAATGTCCTAGACGTTTGAAAA_441	0	0	0	1	0.050	3.040050e+01	3.281198e-13
0	AATGTCTCGGCAAGTCTGTTCTATGTCTTGC_46	0	0	0	1	0.055	2.252188e+01	7.378118e-12
0	AATTAATTCTAATAATGAAAAAAACGAAAAA_10832	0	0	0	1	0.082	2.438022e+01	4.380583e-12
0	AATTATCTTATCACATCCATGCAAGCATACA_126683	0	0	0	1	0.055	3.073716e+01	9.786771e-14
0	AATTCGTTGCTTTTCTTTGTCACACTGTATC_48983	0	0	0	1	0.086	3.799977e+01	2.675553e-11
0	AATTGGGGTAGTAGTCAACAAGGTCTTGAGT_54382	0	0	0	1	0.064	2.215617e+01	1.374416e-10
0	AATTTATTTGAGAGTAACGGTAAGTTCTACT_26	0	0	0	1	0.891	2.159175e+01	2.101503e-10
0	AATTTTGATTTTTTATGTGATGATTCGATAT_1331	0	0	0	1	0.950	7.652402e+00	6.635742e-12
0	ACAAACTTGCATGTTTGGTAGTCAGACATAT_57403	0	0	0	1	0.077	3.664703e+01	6.623403e-11
0	ACAAATTAGTCGCTTCATTCAAGGTTCTGTG_486	0	0	0	1	0.073	2.299236e+01	1.240966e-10
0	ACAAGTAGTGAGGTCTTATTCTTGTATAGTA_50709	0	0	0	1	0.082	3.956869e+01	1.306031e-11
0	ACAATTATCTTATCACATCCATGCAAGCATA_126682	0	0	0	1	0.055	3.073716e+01	9.786771e-14
0	ACACATAACATTTCAAAGGAAACATACTCAC_91084	0	0	0	1	0.077	3.331642e+01	1.126376e-10
0	ACACATTTTTTGCATGTGGATCAAGTTTTCT_91	0	0	0	1	0.055	1.486420e+01	2.584915e-10
0	ACACTTGAGCAGGTGCTAAGGAGATCATCTG_35533	0	0	0	1	0.050	1.040320e+02	3.665408e-13
0	ACAGAAGACACAAGCACCTTGTAACTGATCA_256029	0	0	0	1	0.059	5.939399e+01	2.754104e-12
0	ACAGAAGGTTTCAATGACAGATTAAAGGTAT_3	0	0	0	1	0.091	2.011880e+01	1.129410e-12
0	ACATAAATATGAAATTCTAGGGCTAAATATG_12485	0	0	0	1	0.073	2.523401e+01	2.477678e-10
0	ACATAACATTTCAAAGGAAACATACTCACTA_91082	0	0	0	1	0.077	3.331642e+01	1.126376e-10
0	ACATAATTGTGTCTAATTATATGAGCATGCG_8273	0	0	0	1	0.050	3.637672e+01	1.547210e-10
0	ACATCTTGATCAGACAAAATATGACCTAGGA_4198	0	0	0	1	0.055	8.240568e+01	4.754892e-15
0	ACATGTTATTTAACTTCATAAAACAGAAACA_47664	0	0	0	1	0.064	2.561284e+01	4.730818e-12
0	ACATTACTTTCCTCTATGAACCCGATAACGC_19510	0	0	0	1	0.059	5.406370e+01	5.610429e-11
0	ACATTCCATTTTGTTACACGACCTCTTGTTA_1440058	0	0	0	1	0.141	3.389128e+01	2.822910e-11
0	ACATTTCAAAGGAAACATACTCACTATGAAA_59922	0	0	0	1	0.068	3.384946e+01	3.389323e-11
0	ACCAAGAAGTACGTTAAATGGTCCAGTTTTC_5248	0	0	0	1	0.055	5.417175e+01	3.556117e-11
0	ACCAAGTCATTACTATACAAGAATAAGACCT_59251	0	0	0	1	0.086	3.159179e+01	1.649537e-10
0	ACCAATAATTGCAACGTCACACACACCGTCA_125	0	0	0	1	0.055	1.389873e+01	1.325492e-10
0	ACCACTTCTGAAGGAGCGACCTAGATGCTTG_8439	0	0	0	1	0.050	3.714919e+01	5.340210e-11
0	ACCACTTTTTTCTCCCTCATCTCCCTAAGAA_220	0	0	0	1	0.050	4.938739e+01	3.963079e-12
0	ACCAGAAAGAAATTGGCATAACCTAAACCGA_52	0	0	0	1	0.055	3.433548e+01	1.014574e-11
0	ACCATATCTAGATCTCTTTGTGATCGTATTC_115754	0	0	0	1	0.064	2.637494e+01	4.669926e-11
0	ACCATGCTTTTTCTTTAAACACTCTCTGATG_300	0	0	0	1	0.050	2.713099e+01	1.042094e-10
0	ACCATTCAGACCGTATAGGATTTGTTAAGAC_26837	0	0	0	1	0.055	1.760937e+01	3.927273e-11
0	ACCCAACTCTTTATGCAAGGGACATGCAAAA_730	0	0	0	1	0.055	4.744081e+01	2.526450e-10
0	ACCCCACTATTCGTTTTCTCAAAGTGTCCAC_13192	0	0	0	1	0.073	2.162406e+01	1.003151e-11
0	ACCCCCTCTATACCTTTAATCTGTCATTGAA_67	0	0	0	1	0.100	1.938492e+01	1.755374e-10
0	ACCCGGATGTGAGACCACCCTCTTACGACCA_150	0	0	0	1	0.068	2.222350e+01	5.849203e-14
0	ACCCTCTGATGTGAGCGAACCAACAAATCTA_73875	0	0	0	1	0.064	2.354399e+01	2.211938e-10
0	ACCCTGGAACTTGATATGCGGAGAGCTGGCT_3267	0	0	0	1	0.050	7.268590e+01	1.354847e-12
0	ACCCTTGCATTTAACAGTGAAGCTGCGAAAT_5351	0	0	0	1	0.100	2.966728e+01	2.447064e-10
0	ACCGCACCCATTCTGACCTTGCCAGTGGAAG_40497	0	0	0	1	0.059	4.459766e+01	3.868555e-12
0	ACCGTCATACCTGTGACTGTTCGTCCAGCAC_5605	0	0	0	1	0.091	1.973879e+01	1.639472e-10
0	ACCTTCCACTGGCAAGGTCAGAATGGGTGCG_15720	0	0	0	1	0.064	3.811173e+01	5.646385e-12
0	ACCTTGACGGCAAGTATGATGGATCGTCACT_8	0	0	0	1	0.064	1.621165e+01	3.540000e-12
0	ACCTTTAATCTGTCATTGAAACCTTCTGTAG_7	0	0	0	1	0.086	1.813087e+01	1.005816e-11
0	ACGAAGTATGCAAAAAACCTCTTGTTCAAGT_42278	0	0	0	1	0.059	2.329579e+01	2.534192e-10
0	ACGACTAGTTTTCAAACGTCTAGGACATTCT_411	0	0	0	1	0.050	1.682180e+01	3.681981e-11
0	ACGATATCTCCCTTAGGAACATTCTTCTTCG_12982	0	0	0	1	0.109	2.084550e+01	2.265335e-10
0	ACGATTCCCCAAGGAATAATCAAAGCGTCAT_1116	0	0	0	1	0.105	2.487015e+01	3.327615e-11
0	ACGCTTTGATTATTCCTTGGGGAATCGTACC_2675	0	0	0	1	0.105	2.531343e+01	1.146452e-10
0	ACGGTATTAACCCCTAGAGGATGACGGATCC_8110	0	0	0	1	0.077	1.695750e+01	1.678854e-12
0	ACGTAAACCTTGCACCCTCCTTGTTTTCCGA_326	0	0	0	1	0.055	5.331822e+01	3.841777e-12
0	ACGTGGCACCCGATTCCCTAATCTCAATACT_38269	0	0	0	1	0.095	2.185880e+01	7.901762e-11
0	ACTAAACTCCACAACTAGGATTGTGGGAACC_5019	0	0	0	1	0.082	1.648429e+01	1.137276e-10
0	ACTACAGAAGGTTTCAATGACAGATTAAAGG_11	0	0	0	1	0.091	1.880141e+01	4.325534e-12
0	ACTACCACTATGTGCACATGTACTTTTCTGA_611	0	0	0	1	0.064	2.511973e+01	1.272958e-10
0	ACTACCGCACCCATTCTGACCTTGCCAGTGG_40496	0	0	0	1	0.059	4.459766e+01	3.868555e-12
0	ACTACTAGGAGATCAACTACAAGTTATAACA_908343	0	0	0	1	0.227	2.264862e+01	6.385067e-12
0	ACTAGAGACACTGTTTACAGTTTTTGGGGAA_352	0	0	0	1	0.077	3.404334e+01	8.236331e-12
0	ACTAGTGAACCTATCAAGACATCCTATTTTG_532784	0	0	0	1	0.059	3.588539e+01	9.369733e-12
0	ACTATAGCCTTGAGGATCATTTTGTAAGAGA_13035	0	0	0	1	0.050	2.577386e+01	8.388205e-11
0	ACTATTCGTTTTCTCAAAGTGTCCACCAACG_12777	0	0	0	1	0.077	1.967104e+01	4.836810e-11
0	ACTCAAGGAACAAAAATCCTTTCTTTCAAAC_2560786	0	0	0	1	0.214	3.705856e+01	1.242815e-12
0	ACTCAGACTTCTCCACACCAATCAAATATAA_130	0	0	0	1	0.059	1.962019e+01	2.516959e-12
0	ACTCTTGTTTCTGTTTTATGAAGTTAAATAA_14001	0	0	0	1	0.073	2.421668e+01	1.731861e-11
0	ACTGATGTTTGTCCAGGGGCAAGATGTGAGA_59	0	0	0	1	0.050	4.785689e+01	3.820775e-13
0	ACTTACCAATAATTGCAACGTCACACACACC_72	0	0	0	1	0.050	2.014509e+01	1.426725e-11
0	ACTTCTCCACACCAATCAAATATAATATTCT_963	0	0	0	1	0.059	2.138319e+01	1.005609e-10
0	ACTTCTGAAGGAGCGACCTAGATGCTTGAAT_8437	0	0	0	1	0.050	3.714919e+01	5.340210e-11
0	ACTTGAGCAGGTGCTAAGGAGATCATCTGGA_35534	0	0	0	1	0.050	1.040320e+02	3.665408e-13
0	ACTTTACCATTCAACACTTGTTTACAATAAT_44832	0	0	0	1	0.105	5.401540e+01	7.323634e-11
0	AGAAAAGTACATGTGCACATAGTGGTAGTGC_613	0	0	0	1	0.064	2.511973e+01	1.272958e-10
0	AGAAACTCAAGACCTTGTTGACTACTACCCC_33470	0	0	0	1	0.059	2.146583e+01	9.071926e-11
0	AGAAAGCAGTGTTAGCCGCTTACCAACTTAA_13419	0	0	0	1	0.055	3.358762e+01	2.307413e-10
0	AGAACTCAGCATCCAAATTGTGAGTAGATCG_79253	0	0	0	1	0.118	3.897540e+01	8.976963e-11
0	AGAAGAATGTTCCTAAGGGAGATATCGTGTG_12981	0	0	0	1	0.109	2.084550e+01	2.265335e-10
0	AGAAGAGGCTTGCTAGTTTTTTCCCTCCGAC_78	0	0	0	1	0.050	1.627453e+01	1.080949e-10
0	AGAAGGTTTCAATGACAGATTAAAGGTATAG_4	0	0	0	1	0.086	1.935627e+01	5.391860e-12
0	AGAATGAAGCGTGACATTTTTTATTTTGTTG_31724	0	0	0	1	0.064	2.320879e+01	3.098560e-11
0	AGAATGACTTAATGTCATCAGTTAAATCTAA_4048258	0	0	0	1	0.136	5.521882e+01	2.242854e-11
0	AGACACTGTTTACAGTTTTTGGGGAAAAATA_363	0	0	0	1	0.064	3.478835e+01	1.198306e-11
0	AGACTAAAGACTCTGATCATACTCGTGATAA_125210	0	0	0	1	0.064	1.794569e+01	1.034312e-10
0	AGAGATGCCCACACATCCGCATCAGTCAACA_42419	0	0	0	1	0.077	1.877331e+01	8.728898e-11
0	AGAGGCTTGCTAGTTTTTTCCCTCCGACCTA_75	0	0	0	1	0.050	1.627453e+01	1.080949e-10
0	AGAGTTTGATTTGGAGGTGAAAGATAGAAAG_3321	0	0	0	1	0.055	2.146741e+01	1.415778e-10
0	AGATACAGTGTGACAAAGAAAAGCAACGAAT_48985	0	0	0	1	0.086	3.799977e+01	2.675553e-11
0	AGATCTTCATAAGGATCTTACCCGGTAAATG_11399	0	0	0	1	0.050	4.509067e+01	1.327343e-12
0	AGATTTGTTGGTTCGCTCACATCAGAGGGTA_73874	0	0	0	1	0.064	2.354399e+01	2.211938e-10
0	AGCAACCCTATATTACATAGTGCCTTTGAGA_1208	0	0	0	1	0.059	2.899884e+01	5.225456e-12
0	AGCAAGACATAGAACAGACTTGCCGAGACAT_120	0	0	0	1	0.059	2.477200e+01	2.867375e-11
0	AGCAGCACCTCTTTTCCTTGTCTTGAGAACA_157282	0	0	0	1	0.136	3.749441e+01	3.993610e-11
0	AGCAGGTGCTAAGGAGATCATCTGGATCCAT_14429	0	0	0	1	0.050	4.966285e+01	6.447541e-12
0	AGCAGTTTTGATGTTGAGCTTGACGCCATGG_55	0	0	0	1	0.055	1.888920e+01	6.367580e-11
0	AGCATCTTGATTCGGTGTTGATGGATTTGAA_22972	0	0	0	1	0.050	8.031088e+01	9.261807e-11
0	AGCATTATGAATATGAGTATAAAAAATATCA_61	0	0	0	1	0.055	2.498575e+01	4.784344e-11
0	AGCGATGAATGGGTACATATGATACAATGGC_4428789	0	0	0	1	0.123	3.507731e+01	3.370920e-11
0	AGCTAACCCTGCTGAGTGTTGGCATGATCAC_158480	0	0	0	1	0.123	4.139200e+01	1.734202e-10
0	AGCTATGTAAAAGGTGAGAATGATCAGGATA_41616	0	0	0	1	0.059	2.500531e+01	9.494297e-12
0	AGCTCAGGCATATCATGAAGAAACGGTTTTG_81467	0	0	0	1	0.064	3.990412e+01	1.175886e-11
0	AGCTGAGAAAGATCACTAAACTTATGTTTAT_44	0	0	0	1	0.055	2.235246e+01	3.176353e-11
0	AGGACACCCTCCGAGCAAATAAGAGGGAGAG_141	0	0	0	1	0.055	2.375616e+01	1.826228e-10
0	AGGATCCATTACGGAATTTTATCGCATAACT_4949	0	0	0	1	0.059	3.347450e+01	1.894286e-11
0	AGGATTTTTCATGGTTAAGTCGATAACTGAA_70	0	0	0	1	0.077	2.655549e+01	9.503983e-13
0	AGGCAAATGTAGTAGCTGATGCGTTTATCCG_28822	0	0	0	1	0.095	2.185699e+01	1.276589e-10
0	AGGCCTTCTTGGGGCGTTTCATTCACTGAGA_144	0	0	0	1	0.055	3.132815e+01	6.025187e-12
0	AGGGAGTCTATCAAGTAGAGTCTTATTCATA_28	0	0	0	1	0.064	1.764711e+01	9.409224e-11
0	AGGGATAAACTCCTTCTCCCCATCTATTACG_737	0	0	0	1	0.050	4.363585e+01	2.814710e-11
0	AGGGGTAAATACAAGGGTAGAGGTTAAGCTC_232	0	0	0	1	0.068	3.588436e+01	6.222274e-11
0	AGGTAGCTTGAACTTGTATTGAATGTCATTA_32	0	0	0	1	0.050	3.224552e+01	1.251336e-11
0	AGGTCCAGCATCATTTTTGAAGGTCCGGGCA_83	0	0	0	1	0.068	1.781207e+01	1.596797e-10
0	AGTAAATGCAATGGTTGCAAAACCATCCACA_338444	0	0	0	1	0.095	3.010196e+01	1.271107e-11
0	AGTAATATCAAATGAATCAACCTCGGTATCG_37	0	0	0	1	0.055	1.269915e+01	6.555625e-11
0	AGTAATCCCAAGCTAACCCTGCTGAGTGTTG_194668	0	0	0	1	0.114	7.832156e+01	4.537111e-13
0	AGTACATGTGCACATAGTGGTAGTGCGACAA_200	0	0	0	1	0.059	2.342125e+01	1.663739e-11
0	AGTATCTTGAGACTCTTGCTAAAATAAAAAT_33852	0	0	0	1	0.064	2.960907e+01	1.242066e-10
0	AGTATTTGATTGTGGATGCTGTGTATGCACT_1493	0	0	0	1	0.064	1.745259e+01	1.156803e-11
0	AGTCTTAACAAATCCTATACGGTCTGAATGG_26836	0	0	0	1	0.055	1.760937e+01	3.927273e-11
0	AGTGAACCTATCAAGACATCCTATTTTGATA_788026	0	0	0	1	0.064	3.798190e+01	1.209521e-10
0	AGTGAGTATGTTTCCTTTGAAATGTTATGTG_91083	0	0	0	1	0.077	3.331642e+01	1.126376e-10
0	AGTGGTATGTGATCAATTTGGACTTCATCAA_244	0	0	0	1	0.050	3.871832e+01	4.462617e-12
0	AGTGGTTCTTTTATCCTTGGGGAATACCGAA_1050	0	0	0	1	0.100	3.281950e+01	5.623397e-11
0	AGTGTCTCACATCTTGCCCCTGGACAAACAT_272	0	0	0	1	0.055	4.071204e+01	4.638595e-11
0	AGTTATCGACTTAACCATGAAAAATCCTCAA_241	0	0	0	1	0.082	2.652827e+01	1.166198e-11
0	AGTTCTCAGTGAATGAAACGCCCCAAGAAGG_348	0	0	0	1	0.059	3.195959e+01	2.355658e-11
0	AGTTGAGGGTACACAGAGTTTTGTGTGGAAG_109455	0	0	0	1	0.068	4.884846e+01	1.948952e-10
0	AGTTTGAAAGAAAGGATTTTTGTTCCTTGAG_4021937	0	0	0	1	0.209	4.625289e+01	5.230992e-13
0	AGTTTTCAAACGTCTAGGACATTCTAGGACA_443	0	0	0	1	0.050	3.040050e+01	3.281198e-13
0	ATAAAATGAATTAGCACTTGGGTCAAGGAAA_390470	0	0	0	1	0.100	5.623043e+01	1.489276e-12
0	ATAAACTGACACTGCCACTAGCCACCATTAC_275	0	0	0	1	0.077	3.567689e+01	8.218450e-11
0	ATAAATCTATATATGATGTCCACACGGCTTC_965565	0	0	0	1	0.100	4.552437e+01	1.281770e-10
0	ATAAATGGTCATTGCAAGAGAGTTTCACTAA_16758	0	0	0	1	0.064	2.253329e+01	3.184639e-12
0	ATAAATTTCCCCCTTCCCACTAAACAACGGG_85	0	0	0	1	0.050	1.764406e+01	1.481769e-10
0	ATAACATTTCAAAGGAAACATACTCACTATG_59925	0	0	0	1	0.068	3.384946e+01	3.389323e-11
0	ATAAGGACACCCTCCGAGCAAATAAGAGGGA_139	0	0	0	1	0.055	2.375616e+01	1.826228e-10
0	ATAATTGTGTCTAATTATATGAGCATGCGAT_8271	0	0	0	1	0.050	3.637672e+01	1.547210e-10
0	ATAATTTCAGGGGGGTAATAGGACCTTTGTA_322	0	0	0	1	0.077	2.488539e+01	1.876206e-10
0	ATACAAAGGTCCTATTACCCCCCTGAAATTA_320	0	0	0	1	0.077	2.488539e+01	1.876206e-10
0	ATACAAGTAATGCCTCCACAACTTCAATGCA_409700	0	0	0	1	0.055	2.179241e+01	1.483917e-10
0	ATAGAAAGTGATTCGATGTCATAGAATGACA_20000	0	0	0	1	0.073	2.323939e+01	1.253533e-10
0	ATATGAGATGTTGACTTCCCAAAGAGAAATA_36439	0	0	0	1	0.059	3.322077e+01	6.926876e-11
0	ATATTATATTTGATTGGTGTGGAGAAGTCTG_454	0	0	0	1	0.064	1.767557e+01	1.045942e-10
0	ATCAAAATAGGATGTCTTGATAGGTTCACTA_788029	0	0	0	1	0.064	3.798190e+01	1.209521e-10
0	ATCACAATTATCTTATCACATCCATGCAAGC_137833	0	0	0	1	0.059	2.314069e+01	1.960131e-10
0	ATCACCCAATAAATGGTGTGCTTTAGCACAC_6754	0	0	0	1	0.064	3.025953e+01	1.756026e-11
0	ATCACGAGTATGATCAGAGTCTTTAGTCTTG_125211	0	0	0	1	0.064	1.794569e+01	1.034312e-10
0	ATCAGAAGAGGCTTGCTAGTTTTTTCCCTCC_109	0	0	0	1	0.050	1.684025e+01	2.517046e-10
0	ATCAGAGAGTGTTTAAAGAAAAAGCATGGTA_845	0	0	0	1	0.055	2.750341e+01	2.189812e-10
0	ATCATAGAAAGTGATTCGATGTCATAGAATG_12728	0	0	0	1	0.068	2.120557e+01	2.085353e-11
0	ATCATGCCAACACTCAGCAGGGTTAGCTTGG_169664	0	0	0	1	0.118	7.028477e+01	2.155524e-12
0	ATCATTCAGTTATCGACTTAACCATGAAAAA_267	0	0	0	1	0.082	2.421481e+01	5.133676e-11
0	ATCCAGATGATCTCCTTAGCACCTGCTCAAG_35532	0	0	0	1	0.050	1.040320e+02	3.665408e-13
0	ATCCATCACGGTGCGCGATACGACTCTCGAA_28907	0	0	0	1	0.082	4.773037e+01	2.186943e-11
0	ATCCCAAGCTAACCCTGCTGAGTGTTGGCAT_194665	0	0	0	1	0.114	7.832156e+01	4.537111e-13
0	ATCCGTCATCCTCTAGGGGTTAATACCGTGA_8109	0	0	0	1	0.077	1.695750e+01	1.678854e-12
0	ATCGCCCTTGGGCAGCACACACGGTCAGAAA_1606	0	0	0	1	0.077	3.939280e+01	3.772676e-12
0	ATGAATAAGACTCTACTTGATAGACTCCCTA_13	0	0	0	1	0.059	1.892546e+01	5.772584e-12
0	ATGACATTCAATACAAGTTCAAGCTACCTTA_93	0	0	0	1	0.055	3.245739e+01	5.470946e-11
0	ATGACGGTGTGTGTGACGTTGCAATTATTGG_124	0	0	0	1	0.055	1.389873e+01	1.325492e-10
0	ATGACTTAATGTCATCAGTTAAATCTAACTC_1768142	0	0	0	1	0.141	3.382548e+01	9.546028e-11
0	ATGCTCTCTTCGGGGCTCGTTTCACCTTCCA_193	0	0	0	1	0.055	9.792472e+00	2.590841e-11
0	ATGCTGAATACTCCTCATTATCTCTGCCAGG_31862	0	0	0	1	0.095	4.423233e+01	4.979089e-11
0	ATGCTTGCATGGATGTGATAAGATAATTGTG_137836	0	0	0	1	0.059	2.314069e+01	1.960131e-10
0	ATGGAGGCTTAGTATCGAGTGGATATGGTAA_369	0	0	0	1	0.059	2.372728e+01	6.810022e-11
0	ATGGATCGCAATAGATCACATAACCATCAGA_9969	0	0	0	1	0.064	2.357605e+01	8.079155e-12
0	ATGGATTTCTTCACAGGGTTACCTCGTACTC_18329	0	0	0	1	0.059	4.738585e+01	6.754534e-12
0	ATGTACCATTTCGAGGGTCGTATCGTGCCCC_20117	0	0	0	1	0.055	6.885903e+01	1.096334e-13
0	ATGTCCTAGAATGTCCTAGACGTTTGAAAAC_442	0	0	0	1	0.050	3.040050e+01	3.281198e-13
0	ATGTGCACATAGTGGTAGTGCGACAAACACG_1323	0	0	0	1	0.055	2.511481e+01	2.082278e-10
0	ATGTGCTGGACGAACAGTCACAGGTATGACG_3305	0	0	0	1	0.082	2.536448e+01	1.853808e-12
0	ATGTTATAACTTGTAGTTGATCTCCTAGTAG_1118666	0	0	0	1	0.232	2.174858e+01	9.892547e-11
0	ATGTTATTTAACTTCATAAAACAGAAACAAG_47667	0	0	0	1	0.064	2.561284e+01	4.730818e-12
0	ATGTTCTCAAGACAAGGAAAAGAGGTGCTGC_157281	0	0	0	1	0.136	3.749441e+01	3.993610e-11
0	ATGTTGAGAGCAGGTGTTATTGACTTTAAGG_1248493	0	0	0	1	0.132	3.096054e+01	5.148610e-14
0	ATGTTGCCCGGACCTTCAAAAATGATGCTGG_56	0	0	0	1	0.068	2.109746e+01	7.328891e-11
0	ATGTTGTTTCTAAGGATAGAGTGATGGTGGA_2508788	0	0	0	1	0.132	3.017078e+01	1.158895e-10
0	ATTAATGACATTCAATACAAGTTCAAGCTAC_30	0	0	0	1	0.050	3.224552e+01	1.251336e-11
0	ATTACCATGCTTTTTCTTTAAACACTCTCTG_298	0	0	0	1	0.050	2.713099e+01	1.042094e-10
0	ATTAGAATATTATATTTGATTGGTGTGGAGA_580	0	0	0	1	0.055	2.164842e+01	1.306305e-10
0	ATTATATTTGATTGGTGTGGAGAAGTCTGAG_455	0	0	0	1	0.064	1.767557e+01	1.045942e-10
0	ATTCAGTTATCGACTTAACCATGAAAAATCC_146	0	0	0	1	0.082	2.735248e+01	1.646312e-12
0	ATTCCCCAAGGAATAATCAAAGCGTCATTTA_106	0	0	0	1	0.068	2.500872e+01	9.150421e-11
0	ATTCGGTATTCCCCAAGGATAAAAGAACCAC_1051	0	0	0	1	0.100	3.281950e+01	5.623397e-11
0	ATTCTATGACATCGAATCACTTTCTATGATG_12731	0	0	0	1	0.068	2.120557e+01	2.085353e-11
0	ATTTATACATAGCGAGAAGATTTCATGCCTC_2873	0	0	0	1	0.064	2.093031e+01	8.850065e-11
0	ATTTCAGGGGGGTAATAGGACCTTTGTATAG_161	0	0	0	1	0.073	2.264386e+01	9.692202e-11
0	ATTTCATAGTGAGTATGTTTCCTTTGAAATG_59924	0	0	0	1	0.068	3.384946e+01	3.389323e-11
0	ATTTCTCTTTGGGAAGTCAACATCTCATATA_36440	0	0	0	1	0.059	3.322077e+01	6.926876e-11
0	ATTTCTTCACTTAGTTTTCACCAAATCTTAC_3503	0	0	0	1	0.059	1.403068e+01	2.581386e-10
0	ATTTGGAAGGTGAAACGAGCCCCGAAGAGAG_344	0	0	0	1	0.050	1.214735e+01	2.148706e-11
0	ATTTTGATTTTTTATGTGATGATTCGATATC_1330	0	0	0	1	0.950	7.652402e+00	6.635742e-12
0	ATTTTTCATGGTTAAGTCGATAACTGAATGA_269	0	0	0	1	0.082	2.421481e+01	5.133676e-11
0	CAAACTTGCATGTTTGGTAGTCAGACATATG_57404	0	0	0	1	0.077	3.664703e+01	6.623403e-11
0	CAAAGGCACTATGTAATATAGGGTTGCTACA_174	0	0	0	1	0.059	2.943202e+01	5.518312e-14
0	CAAATGTCCTAGAATGTCCTAGACGTTTGAA_4381	0	0	0	1	0.055	3.129300e+01	5.973827e-11
0	CAACCCCGAATCAAGATCTGATGACTAACTG_556	0	0	0	1	0.086	2.503217e+01	1.020714e-10
0	CAACCCTATATTACATAGTGCCTTTGAGAAG_354	0	0	0	1	0.050	3.720072e+01	5.752425e-14
0	CAAGCTAACCCTGCTGAGTGTTGGCATGATC_169665	0	0	0	1	0.118	7.028477e+01	2.155524e-12
0	CAAGTAGTGAGGTCTTATTCTTGTATAGTAA_72968	0	0	0	1	0.077	4.064866e+01	6.528103e-12
0	CAAGTATTTGATTGTGGATGCTGTGTATGCA_1491	0	0	0	1	0.064	1.745259e+01	1.156803e-11
0	CAATAAAATGAATTAGCACTTGGGTCAAGGA_390471	0	0	0	1	0.100	5.623043e+01	1.489276e-12
0	CAATCGGGGAAAGAACCTACTTCAAGGTACG_62	0	0	0	1	0.073	1.976762e+01	4.592507e-11
0	CAATGACCAGCACGAGTTGTTGATGAGACGA_64	0	0	0	1	0.064	1.743699e+01	2.440859e-10
0	CAATTATCTTATCACATCCATGCAAGCATAC_126681	0	0	0	1	0.055	3.073716e+01	9.786771e-14
0	CACAAACTTGCATGTTTGGTAGTCAGACATA_57405	0	0	0	1	0.077	3.664703e+01	6.623403e-11
0	CACATAGACAAAGTTGAGCATCATCGTCAGA_95	0	0	0	1	0.050	2.411731e+01	1.879615e-14
0	CACCCAATAAATGGTGTGCTTTAGCACACGA_6755	0	0	0	1	0.064	3.025953e+01	1.756026e-11
0	CACCCTGGAACTTGATATGCGGAGAGCTGGC_3266	0	0	0	1	0.050	7.268590e+01	1.354847e-12
0	CACGACCTCCAAGTAGCGAGTGCAAGGAAAG_5398	0	0	0	1	0.073	3.527587e+01	3.717827e-11
0	CACGATATCTCCCTTAGGAACATTCTTCTTC_12985	0	0	0	1	0.109	2.084550e+01	2.265335e-10
0	CACGCGTGAAGGTGTTGGTAGATCTTAAAGG_69682	0	0	0	1	0.055	3.557356e+01	1.189939e-10
0	CACGGTATTAACCCCTAGAGGATGACGGATC_8111	0	0	0	1	0.077	1.695750e+01	1.678854e-12
0	CACTACCACTATGTGCACATGTACTTTTCTG_610	0	0	0	1	0.064	2.511973e+01	1.272958e-10
0	CACTACTAGGAGATCAACTACAAGTTATAAC_908342	0	0	0	1	0.227	2.264862e+01	6.385067e-12
0	CACTATTCGTTTTCTCAAAGTGTCCACCAAC_13190	0	0	0	1	0.073	2.162406e+01	1.003151e-11
0	CACTCAAGGAACAAAAATCCTTTCTTTCAAA_2560785	0	0	0	1	0.214	3.705856e+01	1.242815e-12
0	CACTCCCATCCCCTACTACTATGTGTCGGTA_85180	0	0	0	1	0.068	2.033256e+01	1.469131e-10
0	CACTTCTGAAGGAGCGACCTAGATGCTTGAA_8436	0	0	0	1	0.050	3.714919e+01	5.340210e-11
0	CACTTGAGCAGGTGCTAAGGAGATCATCTGG_35535	0	0	0	1	0.050	1.040320e+02	3.665408e-13
0	CAGAAACTCAAGACCTTGTTGACTACTACCC_33471	0	0	0	1	0.059	2.146583e+01	9.071926e-11
0	CAGAAGAGGCTTGCTAGTTTTTTCCCTCCGA_79	0	0	0	1	0.050	1.627453e+01	1.080949e-10
0	CAGAAGGTTTCAATGACAGATTAAAGGTATA_5	0	0	0	1	0.086	1.935627e+01	5.391860e-12
0	CAGCGATGAATGGGTACATATGATACAATGG_4428790	0	0	0	1	0.123	3.507731e+01	3.370920e-11
0	CAGTAATATCAAATGAATCAACCTCGGTATC_36	0	0	0	1	0.055	1.269915e+01	6.555625e-11
0	CAGTGACGATCCATCATACTTGCCGTCAAGG_1	0	0	0	1	0.055	1.630835e+01	7.038073e-14
0	CAGTTATCGACTTAACCATGAAAAATCCTCA_68	0	0	0	1	0.077	2.655549e+01	9.503983e-13
0	CAGTTCTCAGTGAATGAAACGCCCCAAGAAG_210	0	0	0	1	0.068	2.800571e+01	2.465934e-11
0	CAGTTTGAAAGAAAGGATTTTTGTTCCTTGA_4021936	0	0	0	1	0.209	4.625289e+01	5.230992e-13
0	CATAATTGTGTCTAATTATATGAGCATGCGA_8272	0	0	0	1	0.050	3.637672e+01	1.547210e-10
0	CATAGAAAGTGATTCGATGTCATAGAATGAC_20001	0	0	0	1	0.073	2.323939e+01	1.253533e-10
0	CATCACAATTATCTTATCACATCCATGCAAG_137834	0	0	0	1	0.059	2.314069e+01	1.960131e-10
0	CATCTCACCCCAAATTCAAGCAAAACGAACA_10089	0	0	0	1	0.073	4.069721e+01	1.005361e-10
0	CATCTTGATCAGACAAAATATGACCTAGGAA_4199	0	0	0	1	0.055	8.240568e+01	4.754892e-15
0	CATGATACGTAAAAGTGTATATATTATTGTC_3540808	0	0	0	1	0.109	6.185356e+01	7.461966e-11
0	CATGCCAACACTCAGCAGGGTTAGCTTGGGA_169667	0	0	0	1	0.118	7.028477e+01	2.155524e-12
0	CATGCTGAATACTCCTCATTATCTCTGCCAG_31861	0	0	0	1	0.095	4.423233e+01	4.979089e-11
0	CATGTGCACATAGTGGTAGTGCGACAAACAC_1322	0	0	0	1	0.055	2.511481e+01	2.082278e-10
0	CATGTTATTTAACTTCATAAAACAGAAACAA_47666	0	0	0	1	0.064	2.561284e+01	4.730818e-12
0	CATTCAGTTATCGACTTAACCATGAAAAATC_268	0	0	0	1	0.082	2.421481e+01	5.133676e-11
0	CATTCTCTGAAGTGTTCCTCCGGGCCTTTTA_948433	0	0	0	1	0.136	3.445083e+01	2.603228e-11
0	CATTCTTTATGGCAAAATAGAGATAAGATGA_424	0	0	0	1	0.055	2.278255e+01	2.005109e-10
0	CATTGCACAGTTAATCCGATGAAAGTCTTAA_110507	0	0	0	1	0.082	3.394989e+01	7.068299e-11
0	CATTTCTTCACTTAGTTTTCACCAAATCTTA_3504	0	0	0	1	0.059	1.403068e+01	2.581386e-10
0	CCAAAAAAAATCACAAAATCTAAAATCTAAA_3924	0	0	0	1	0.073	3.493196e+01	8.246737e-11
0	CCAACACTCAGCAGGGTTAGCTTGGGATTAC_194667	0	0	0	1	0.114	7.832156e+01	4.537111e-13
0	CCAATAAAATGAATTAGCACTTGGGTCAAGG_390469	0	0	0	1	0.100	5.623043e+01	1.489276e-12
0	CCACTATTCGTTTTCTCAAAGTGTCCACCAA_13189	0	0	0	1	0.073	2.162406e+01	1.003151e-11
0	CCACTTCTGAAGGAGCGACCTAGATGCTTGA_8438	0	0	0	1	0.050	3.714919e+01	5.340210e-11
0	CCATCACGGTGCGCGATACGACTCTCGAAAA_28906	0	0	0	1	0.082	4.773037e+01	2.186943e-11
0	CCATGCCTACACCCTTATCGAATTGCAAACC_86	0	0	0	1	0.068	1.780379e+01	5.123688e-11
0	CCCAAGCTAACCCTGCTGAGTGTTGGCATGA_169666	0	0	0	1	0.118	7.028477e+01	2.155524e-12
0	CCCACTATTCGTTTTCTCAAAGTGTCCACCA_13191	0	0	0	1	0.073	2.162406e+01	1.003151e-11
0	CCCATGCCTACACCCTTATCGAATTGCAAAC_16	0	0	0	1	0.064	1.881696e+01	9.387598e-13
0	CCCATGGCGTCAAGCTCAACATCAAAACTGC_19	0	0	0	1	0.050	1.732804e+01	1.159852e-11
0	CCCCACTATTCGTTTTCTCAAAGTGTCCACC_13188	0	0	0	1	0.073	2.162406e+01	1.003151e-11
0	CCCCCTCTATACCTTTAATCTGTCATTGAAA_10	0	0	0	1	0.086	1.870022e+01	1.025907e-11
0	CCCCTCTATACCTTTAATCTGTCATTGAAAC_14	0	0	0	1	0.082	1.869600e+01	1.269440e-11
0	CCCGGATGTGAGACCACCCTCTTACGACCAC_147	0	0	0	1	0.068	2.222350e+01	5.849203e-14
0	CCCGGGTTTGGTCATGTTCTGTTGATGGAGA_56144	0	0	0	1	0.073	2.740449e+01	3.315195e-11
0	CCCTCTGATGTGAGCGAACCAACAAATCTAA_73876	0	0	0	1	0.064	2.354399e+01	2.211938e-10
0	CCCTGGAACTTGATATGCGGAGAGCTGGCTA_3268	0	0	0	1	0.050	7.268590e+01	1.354847e-12
0	CCCTTCCAACGATTAGATGTTTTGTCGATGC_247	0	0	0	1	0.059	4.097808e+01	1.518255e-10
0	CCCTTTCGGTTAGCAAAGATGTTAACAAAGC_824	0	0	0	1	0.068	2.135743e+01	5.476594e-11
0	CCGCACCCATTCTGACCTTGCCAGTGGAAGG_40495	0	0	0	1	0.059	4.459766e+01	3.868555e-12
0	CCGTCATACCTGTGACTGTTCGTCCAGCACA_6449	0	0	0	1	0.086	2.034461e+01	1.399169e-10
0	CCTAAATGACGCTTTGATTATTCCTTGGGGA_110	0	0	0	1	0.073	2.377458e+01	1.343774e-10
0	CCTACAAATTTGTCCAAAGTGGAAATCCATA_8672	0	0	0	1	0.055	4.218436e+01	1.175744e-11
0	CCTAGGGAGTCTATCAAGTAGAGTCTTATTC_45	0	0	0	1	0.064	1.909650e+01	1.255199e-10
0	CCTCTCCCTCTTATTTGCTCGGAGGGTGTCC_138	0	0	0	1	0.055	2.375616e+01	1.826228e-10
0	CCTGAATCGAGCATACCCCTCATTTCGATGA_1149	0	0	0	1	0.077	2.833571e+01	1.005027e-11
0	CCTTAGGAAGGTGGGGATCCGTCATCCTCTA_18055	0	0	0	1	0.082	1.658249e+01	1.195625e-10
0	CCTTCCACACAAAACTCTGTGTACCCTCAAC_109454	0	0	0	1	0.068	4.884846e+01	1.948952e-10
0	CCTTGATCATTGCACAGTTAATCCGATGAAA_200589	0	0	0	1	0.082	4.854536e+01	2.129006e-11
0	CCTTTGATACGGGCAAATCTTTAATTGTAGA_92	0	0	0	1	0.055	1.595643e+01	1.037426e-10
0	CCTTTTTTTTAATTTTTAATTATTTTAATTA_2212	0	0	0	1	0.950	9.890221e+00	7.678330e-11
0	CGAAAATGCCTAAACATCTTATTGAAAGGCG_950201	0	0	0	1	0.086	3.377335e+01	4.515395e-12
0	CGACTAGTTTTCAAACGTCTAGGACATTCTA_412	0	0	0	1	0.050	1.682180e+01	3.681981e-11
0	CGAGGCATGAAATCTTCTCGCTATGTATAAA_2871	0	0	0	1	0.064	1.870966e+01	2.284685e-10
0	CGAGTACGAGGTAACCCTGTGAAGAAATCCA_18328	0	0	0	1	0.059	4.738585e+01	6.754534e-12
0	CGAGTTCAAGATGTGTTCGAAGTATAGGTTA_69455	0	0	0	1	0.064	2.492578e+01	2.418174e-12
0	CGATATCTCCCTTAGGAACATTCTTCTTCGA_12980	0	0	0	1	0.109	2.084550e+01	2.265335e-10
0	CGCACTACCACTATGTGCACATGTACTTTTC_612	0	0	0	1	0.064	2.511973e+01	1.272958e-10
0	CGCCCTTGGGCAGTTTACACTGTCGGATGAC_1255	0	0	0	1	0.059	1.292807e+01	1.044606e-10
0	CGCTAGATACAGTGTGACAAAGAAAAGCAAC_48984	0	0	0	1	0.086	3.799977e+01	2.675553e-11
0	CGCTTTGATTATTCCTTGGGGAATCGTACCC_1348	0	0	0	1	0.100	2.481592e+01	1.615676e-11
0	CGGAGGGAAAAAACTAGCAAGCCTCTTCTGA_108	0	0	0	1	0.055	1.615547e+01	1.222198e-10
0	CGGTATTAACCCCTAGAGGATGACGGATCCC_18056	0	0	0	1	0.082	1.658249e+01	1.195625e-10
0	CGTGTGCTAAAGCACACCATTTATTGGGTGA_6756	0	0	0	1	0.064	3.025953e+01	1.756026e-11
0	CGTTGCTTTTCTTTGTCACACTGTATCTAGC_37078	0	0	0	1	0.082	4.397937e+01	8.906191e-13
0	CTAAACTCCACAACTAGGATTGTGGGAACCA_5018	0	0	0	1	0.082	1.648429e+01	1.137276e-10
0	CTAAATGACGCTTTGATTATTCCTTGGGGAA_107	0	0	0	1	0.068	2.500872e+01	9.150421e-11
0	CTAACCCTGCTGAGTGTTGGCATGATCACAA_84207	0	0	0	1	0.123	4.492478e+01	4.079466e-11
0	CTAACCTATACTTCGAACACATCTTGAACTC_69454	0	0	0	1	0.064	2.492578e+01	2.418174e-12
0	CTACAAATTTGTCCAAAGTGGAAATCCATAA_8671	0	0	0	1	0.055	4.218436e+01	1.175744e-11
0	CTACGCACGTTGGCGTTCAAAGTTTGTCGCC_1222	0	0	0	1	0.050	1.550276e+01	2.439546e-11
0	CTAGAATGTCCTAGACGTTTGAAAACTAGTC_410	0	0	0	1	0.050	1.682180e+01	3.681981e-11
0	CTAGAGGATGACGGATCCCCACCTTCCTAAG_18057	0	0	0	1	0.082	1.658249e+01	1.195625e-10
0	CTAGATACAGTGTGACAAAGAAAAGCAACGA_48987	0	0	0	1	0.086	3.799977e+01	2.675553e-11
0	CTAGGGAGTCTATCAAGTAGAGTCTTATTCA_33	0	0	0	1	0.064	1.841592e+01	1.094868e-10
0	CTAGTGAACCTATCAAGACATCCTATTTTGA_788028	0	0	0	1	0.064	3.798190e+01	1.209521e-10
0	CTATATGAGATGTTGACTTCCCAAAGAGAAA_6933	0	0	0	1	0.064	3.492289e+01	4.609053e-12
0	CTATCAAAATAGGATGTCTTGATAGGTTCAC_788027	0	0	0	1	0.064	3.798190e+01	1.209521e-10
0	CTATGAATAAGACTCTACTTGATAGACTCCC_27	0	0	0	1	0.064	1.764711e+01	9.409224e-11
0	CTCAAAGGCACTATGTAATATAGGGTTGCTA_175	0	0	0	1	0.059	2.943202e+01	5.518312e-14
0	CTCCAATAAAATGAATTAGCACTTGGGTCAA_169847	0	0	0	1	0.105	4.439080e+01	3.820818e-12
0	CTCCACACCAATCAAATATAATATTCTAATC_757	0	0	0	1	0.050	2.575727e+01	3.145160e-11
0	CTCCACATGGTTCAAATGATGATTGGTAATA_18	0	0	0	1	0.055	1.831666e+01	3.131105e-12
0	CTCCCTCTTATTTGCTCGGAGGGTGTCCTTA_137	0	0	0	1	0.055	2.375616e+01	1.826228e-10
0	CTCTTGTTTCTGTTTTATGAAGTTAAATAAC_14002	0	0	0	1	0.073	2.421668e+01	1.731861e-11
0	CTGAGAAAGATCACTAAACTTATGTTTATCA_43	0	0	0	1	0.055	2.235246e+01	3.176353e-11
0	CTGATGGTTATGTGATCTATTGCGATCCATC_9970	0	0	0	1	0.064	2.357605e+01	8.079155e-12
0	CTGATGTTTGTCCAGGGGCAAGATGTGAGAC_271	0	0	0	1	0.055	4.071204e+01	4.638595e-11
0	CTTAGTGAAACTCTCTTGCAATGACCATTTA_22393	0	0	0	1	0.068	1.946197e+01	2.416088e-10
0	CTTGACCCAAGTGCTAATTCATTTTATTGGA_169848	0	0	0	1	0.105	4.439080e+01	3.820818e-12
0	CTTGAGCTTAACCTCTACCCTTGTATTTACC_225	0	0	0	1	0.073	3.429990e+01	1.049406e-10
0	CTTGGGGCGTTTCATTCACTGAGAACTGAAA_113	0	0	0	1	0.064	3.048387e+01	1.892276e-12
0	CTTGGTGGAGTCGAAAGAATCGTATCTTTGC_6994	0	0	0	1	0.068	3.347149e+01	2.477719e-10
0	CTTGTGATCATGCCAACACTCAGCAGGGTTA_84208	0	0	0	1	0.123	4.492478e+01	4.079466e-11
0	CTTTAAGATCTACCAACACCTTCACGCGTGC_69683	0	0	0	1	0.055	3.557356e+01	1.189939e-10
0	CTTTACCATTCAACACTTGTTTACAATAATC_29683	0	0	0	1	0.100	5.423395e+01	2.957382e-11
0	CTTTCAGTTCTCAGTGAATGAAACGCCCCAA_114	0	0	0	1	0.064	3.048387e+01	1.892276e-12
0	CTTTGTGTGTTACAAGTTTAGTTTCAAATGA_103030	0	0	0	1	0.145	2.450901e+01	1.238155e-10
0	GAACTCAGCATCCAAATTGTGAGTAGATCGA_79252	0	0	0	1	0.118	3.897540e+01	8.976963e-11
0	GAAGAATGTTCCTAAGGGAGATATCGTGTGA_4878	0	0	0	1	0.114	2.306489e+01	3.806959e-11
0	GAAGAGGCTTGCTAGTTTTTTCCCTCCGACC_76	0	0	0	1	0.050	1.627453e+01	1.080949e-10
0	GAAGGGATAAACTCCTTCTCCCCATCTATTA_736	0	0	0	1	0.050	4.363585e+01	2.814710e-11
0	GAAGGTTTCAATGACAGATTAAAGGTATAGA_17	0	0	0	1	0.095	2.021239e+01	4.537413e-11
0	GAAGTAAAATAGTCATAACAACCAGACAGAA_98	0	0	0	1	0.073	2.706698e+01	8.697857e-11
0	GAAGTGTAGCAACCCTATATTACATAGTGCC_2450	0	0	0	1	0.055	2.496122e+01	1.620031e-10
0	GAATATTATATTTGATTGGTGTGGAGAAGTC_964	0	0	0	1	0.059	2.138319e+01	1.005609e-10
0	GAATGACTTAATGTCATCAGTTAAATCTAAC_4704413	0	0	0	1	0.141	5.998515e+01	1.016717e-10
0	GACCAAGTCATTACTATACAAGAATAAGACC_59250	0	0	0	1	0.086	3.159179e+01	1.649537e-10
0	GACGCTTTGATTATTCCTTGGGGAATCGTAC_1654	0	0	0	1	0.109	2.522382e+01	5.193851e-11
0	GACGGTGTGTGTGACGTTGCAATTATTGGTA_126	0	0	0	1	0.055	1.389873e+01	1.325492e-10
0	GACTTAATGTCATCAGTTAAATCTAACTCAC_1768143	0	0	0	1	0.141	3.382548e+01	9.546028e-11
0	GACTTACCAATAATTGCAACGTCACACACAC_71	0	0	0	1	0.050	2.014509e+01	1.426725e-11
0	GACTTCCTTTTACAAATAGCTCTACAATATA_26872	0	0	0	1	0.064	5.245919e+01	1.650662e-10
0	GACTTTCCGTAGTGACATATGTCGGATATAC_11746	0	0	0	1	0.082	3.128511e+01	3.526159e-11
0	GAGATATGGAGTTCCCCACATGCATTGCACA_107148	0	0	0	1	0.077	2.079609e+01	2.145428e-11
0	GAGATGCCCACACATCCGCATCAGTCAACAC_42420	0	0	0	1	0.077	1.877331e+01	8.728898e-11
0	GAGGATTTTTCATGGTTAAGTCGATAACTGA_69	0	0	0	1	0.077	2.655549e+01	9.503983e-13
0	GAGTGTCTCACATCTTGCCCCTGGACAAACA_312	0	0	0	1	0.050	4.114421e+01	5.946564e-11
0	GATAAACATAAGTTTAGTGATCTTTCTCAGC_42	0	0	0	1	0.055	2.235246e+01	3.176353e-11
0	GATAAATGGTCATTGCAAGAGAGTTTCACTA_16757	0	0	0	1	0.064	2.253329e+01	3.184639e-12
0	GATATCTCCCTTAGGAACATTCTTCTTCGAA_12983	0	0	0	1	0.109	2.084550e+01	2.265335e-10
0	GATCCCTTGAACAACACTTAATCTTATTTTA_349	0	0	0	1	0.068	2.559118e+01	6.957671e-11
0	GATCGCAATAGATCACATAACCATCAGAACC_9967	0	0	0	1	0.064	2.357605e+01	8.079155e-12
0	GATGTACCATTTCGAGGGTCGTATCGTGCCC_48436	0	0	0	1	0.059	6.747402e+01	1.145206e-11
0	GATGTTATAACTTGTAGTTGATCTCCTAGTA_1118667	0	0	0	1	0.232	2.174858e+01	9.892547e-11
0	GATGTTTGTCCAGGGGCAAGATGTGAGACAC_274	0	0	0	1	0.055	4.071204e+01	4.638595e-11
0	GATTTTTATTTTAGCAAGAGTCTCAAGATAC_33851	0	0	0	1	0.064	2.960907e+01	1.242066e-10
0	GCAACCCTATATTACATAGTGCCTTTGAGAA_1207	0	0	0	1	0.059	2.899884e+01	5.225456e-12
0	GCACTATGTAATATAGGGTTGCTACACTTCA_1267	0	0	0	1	0.059	2.302215e+01	1.379240e-10
0	GCATACACAGCATCCACAATCAAATACTTGA_1492	0	0	0	1	0.064	1.745259e+01	1.156803e-11
0	GCCAACACTCAGCAGGGTTAGCTTGGGATTA_194666	0	0	0	1	0.114	7.832156e+01	4.537111e-13
0	GCCTTCTTGGGGCGTTTCATTCACTGAGAAC_339	0	0	0	1	0.064	3.300099e+01	1.213791e-11
0	GCCTTTCAATAAGATGTTTAGGCATTTTCGC_2056307	0	0	0	1	0.091	3.643609e+01	3.871535e-11
0	GCGACAAACTTTGAACGCCAACGTGCGTAGA_2389	0	0	0	1	0.055	1.560183e+01	2.309789e-10
0	GCGAGGCATGAAATCTTCTCGCTATGTATAA_3492	0	0	0	1	0.059	1.759007e+01	2.098254e-10
0	GCTAACCCTGCTGAGTGTTGGCATGATCACA_158479	0	0	0	1	0.123	4.139200e+01	1.734202e-10
0	GCTAGGCATGCCTCGATGATACTTCCCACAA_40888	0	0	0	1	0.077	1.988702e+01	2.348813e-10
0	GCTCTCTTCGGGGCTCGTTTCACCTTCCAAA_104	0	0	0	1	0.055	1.012009e+01	2.279473e-13
0	GGAATGACTTTGAATATGACTGCTATACTGA_182	0	0	0	1	0.055	2.445216e+01	1.482466e-10
0	GGAATTATTCTCTACACTTGCTGCTGAAGAC_954	0	0	0	1	0.055	2.163045e+01	6.737587e-12
0	GGACTTTCCGTAGTGACATATGTCGGATATA_11745	0	0	0	1	0.082	3.128511e+01	3.526159e-11
0	GGATCGCAATAGATCACATAACCATCAGAAC_9971	0	0	0	1	0.064	2.357605e+01	8.079155e-12
0	GGATGGATCGCAATAGATCACATAACCATCA_9968	0	0	0	1	0.064	2.357605e+01	8.079155e-12
0	GGATGTACCATTTCGAGGGTCGTATCGTGCC_48435	0	0	0	1	0.059	6.747402e+01	1.145206e-11
0	GGCCTTCTTGGGGCGTTTCATTCACTGAGAA_387	0	0	0	1	0.059	3.216297e+01	1.113309e-11
0	GGGCGACAAACTTTGAACGCCAACGTGCGTA_1221	0	0	0	1	0.050	1.550276e+01	2.439546e-11
0	GGGGATCCGTCATCCTCTAGGGGTTAATACC_8112	0	0	0	1	0.077	1.695750e+01	1.678854e-12
0	GGGGGCACGATACGACCCTCGAAATGGTACA_23226	0	0	0	1	0.059	4.158531e+01	8.462503e-11
0	GGGGTAAATACAAGGGTAGAGGTTAAGCTCA_224	0	0	0	1	0.073	3.429990e+01	1.049406e-10
0	GGGTAAATACAAGGGTAGAGGTTAAGCTCAA_226	0	0	0	1	0.073	3.429990e+01	1.049406e-10
0	GGGTATTTAATTAACTCAACCTAACTTAAAA_11824	0	0	0	1	0.064	1.693063e+01	2.348526e-10
0	GGTAAACCCGGATGTGAGACCACCCTCTTAC_3664	0	0	0	1	0.073	1.990346e+01	1.416021e-10
0	GGTAGCTTGAACTTGTATTGAATGTCATTAA_31	0	0	0	1	0.050	3.224552e+01	1.251336e-11
0	GGTCCAGCATCATTTTTGAAGGTCCGGGCAA_84	0	0	0	1	0.068	1.781207e+01	1.596797e-10
0	GGTGGTCTCACATCCGGGTTTACCCCCTCAC_1391	0	0	0	1	0.073	2.010369e+01	1.015784e-10
0	GTAAATGCAATGGTTGCAAAACCATCCACAA_338443	0	0	0	1	0.095	3.010196e+01	1.271107e-11
0	GTAGCAACCCTATATTACATAGTGCCTTTGA_176	0	0	0	1	0.059	2.943202e+01	5.518312e-14
0	GTATATATTATTGTCTGCGGGCCATGAAAAA_2753248	0	0	0	1	0.118	5.605275e+01	3.343967e-12
0	GTATTTCTCTTTGGGAAGTCAACATCTCATA_36441	0	0	0	1	0.059	3.322077e+01	6.926876e-11
0	GTCCAGCATCATTTTTGAAGGTCCGGGCAAC_82	0	0	0	1	0.068	1.781207e+01	1.596797e-10
0	GTCCATTTTCTCAAACAGCCAAAATTCCTCA_6136	0	0	0	1	0.050	9.921218e+00	1.807958e-10
0	GTGATAAACATAAGTTTAGTGATCTTTCTCA_41	0	0	0	1	0.055	2.235246e+01	3.176353e-11
0	GTGTCATGTTCCGATACCAGGATAGTATATA_183517	0	0	0	1	0.123	2.092357e+01	1.056116e-12
0	TAAAACCAACCAAATACTTAACAGGTGAGAA_3291	0	0	0	1	0.077	2.405446e+01	8.243852e-11
0	TAAACCCGGATGTGAGACCACCCTCTTACGA_705	0	0	0	1	0.068	2.107319e+01	5.305703e-12
0	TAAACTGACACTGCCACTAGCCACCATTACA_276	0	0	0	1	0.077	3.567689e+01	8.218450e-11
0	TAAATGCAATGGTTGCAAAACCATCCACAAA_338445	0	0	0	1	0.095	3.010196e+01	1.271107e-11
0	TAACATTTCAAAGGAAACATACTCACTATGA_59921	0	0	0	1	0.068	3.384946e+01	3.389323e-11
0	TAACCTTGACGGCAAGTATGATGGATCGTCA_15	0	0	0	1	0.068	1.594876e+01	2.013315e-11
0	TAAGACTTTCATCGGATTAACTGTGCAATGA_140929	0	0	0	1	0.077	4.726003e+01	2.953792e-12
0	TAATTTTGATTTTTTATGTGATGATTCGATA_1332	0	0	0	1	0.950	7.652402e+00	6.635742e-12
0	TACAAATTTGTCCAAAGTGGAAATCCATAAA_23385	0	0	0	1	0.059	4.285630e+01	2.294311e-10
0	TACAGAAGGTTTCAATGACAGATTAAAGGTA_2	0	0	0	1	0.091	2.011880e+01	1.129410e-12
0	TACATAGATACAGAAGGTTGTTTTAAGGAAA_4037	0	0	0	1	0.082	2.746801e+01	2.195620e-10
0	TACCATTCAGACCGTATAGGATTTGTTAAGA_12150	0	0	0	1	0.064	1.485586e+01	9.121233e-11
0	TACGATTCCCCAAGGAATAATCAAAGCGTCA_1115	0	0	0	1	0.105	2.487015e+01	3.327615e-11
0	TAGAAGATGAGAAGATACATCAGAAGAGGGA_12	0	0	0	1	0.050	1.817531e+01	1.942407e-12
0	TAGATACAGTGTGACAAAGAAAAGCAACGAA_48986	0	0	0	1	0.086	3.799977e+01	2.675553e-11
0	TAGGGCTACCTTTTGACGAACCACATGCCCA_126668	0	0	0	1	0.064	1.779090e+01	4.790331e-11
0	TATATATTATTGTCTGCGGGCCATGAAAAAA_2753249	0	0	0	1	0.118	5.605275e+01	3.343967e-12
0	TATTACATTTTGTGTGTGTGTGTGTGTGTCA_3408	0	0	0	1	0.950	1.444960e+01	1.887254e-10
0	TATTCGGTATTCCCCAAGGATAAAAGAACCA_1321	0	0	0	1	0.105	3.120170e+01	2.274883e-10
0	TCAAACGTCTAGGACATTCTAGGACATTTGA_4382	0	0	0	1	0.055	3.129300e+01	5.973827e-11
0	TCACAATTATCTTATCACATCCATGCAAGCA_137835	0	0	0	1	0.059	2.314069e+01	1.960131e-10
0	TCAGAGAGTGTTTAAAGAAAAAGCATGGTAA_299	0	0	0	1	0.050	2.713099e+01	1.042094e-10
0	TCAGTTCTCAGTGAATGAAACGCCCCAAGAA_115	0	0	0	1	0.064	3.048387e+01	1.892276e-12
0	TCATAGAAAGTGATTCGATGTCATAGAATGA_12729	0	0	0	1	0.068	2.120557e+01	2.085353e-11
0	TCATCACAATTATCTTATCACATCCATGCAA_137832	0	0	0	1	0.059	2.314069e+01	1.960131e-10
0	TCATCATAGAAAGTGATTCGATGTCATAGAA_12730	0	0	0	1	0.068	2.120557e+01	2.085353e-11
0	TCCAGCATCATTTTTGAAGGTCCGGGCAACA_57	0	0	0	1	0.068	2.109746e+01	7.328891e-11
0	TCCATCACGGTGCGCGATACGACTCTCGAAA_28905	0	0	0	1	0.082	4.773037e+01	2.186943e-11
0	TCCCATGCCTACACCCTTATCGAATTGCAAA_6	0	0	0	1	0.073	2.008815e+01	2.742436e-13
0	TCCTTGATCATTGCACAGTTAATCCGATGAA_200588	0	0	0	1	0.082	4.854536e+01	2.129006e-11
0	TCTATATGAGATGTTGACTTCCCAAAGAGAA_6934	0	0	0	1	0.064	3.492289e+01	4.609053e-12
0	TCTATGACATCGAATCACTTTCTATGATGAA_12727	0	0	0	1	0.068	2.120557e+01	2.085353e-11
0	TCTTGGGGCGTTTCATTCACTGAGAACTGAA_116	0	0	0	1	0.064	3.048387e+01	1.892276e-12
0	TCTTGTTTCTGTTTTATGAAGTTAAATAACA_35343	0	0	0	1	0.068	2.604722e+01	1.745343e-11
0	TGACTTAATGTCATCAGTTAAATCTAACTCA_1768144	0	0	0	1	0.141	3.382548e+01	9.546028e-11
0	TGATGTTTGTCCAGGGGCAAGATGTGAGACA_273	0	0	0	1	0.055	4.071204e+01	4.638595e-11
0	TGATTATTGTAAACAAGTGTTGAATGGTAAA_33379	0	0	0	1	0.105	5.030918e+01	1.365828e-10
0	TGCACATTGCTTGGGTGCAGGCATATGCACA_724113	0	0	0	1	0.068	6.864771e+01	9.627359e-11
0	TGCACGCGTGAAGGTGTTGGTAGATCTTAAA_69684	0	0	0	1	0.055	3.557356e+01	1.189939e-10
0	TGCTCTCTTCGGGGCTCGTTTCACCTTCCAA_194	0	0	0	1	0.055	9.792472e+00	2.590841e-11
0	TGGATCGCAATAGATCACATAACCATCAGAA_9966	0	0	0	1	0.064	2.357605e+01	8.079155e-12
0	TGTATATATTATTGTCTGCGGGCCATGAAAA_2753247	0	0	0	1	0.118	5.605275e+01	3.343967e-12
0	TTAGAATATTATATTTGATTGGTGTGGAGAA_579	0	0	0	1	0.055	2.164842e+01	1.306305e-10
0	TTCCCATGCCTACACCCTTATCGAATTGCAA_96	0	0	0	1	0.077	2.101236e+01	1.028275e-10
