## Supplementary material for "Finding genetic variants in plants without complete genomes": Dataset S1: original_phenotype_values.txt

accession_id	phenotype_value
TS-1	9821.794
TS-2	17433.8319
TS-3	13936.086
TS-4	6360.3784
TS-5	17928.4148
TS-6	13931.6949
TS-7	27080.1827
TS-8	5555.5112
TS-9	8949.4742
TS-10	2554.9553
TS-11	79655.441
TS-12	39250.3378
TS-13	3065.3037
TS-15	50904.7676
TS-16	21781.9182
TS-17	102882.9087
TS-18	8984.575
TS-19	45879.0052
TS-20	1271.804
TS-21	182333.1783
TS-22	137724.5134
TS-23	50971.5403
TS-24	265546.1928
TS-25	90942.1972
TS-26	14660.5383
TS-27	13975.9651
TS-28	24648.0891
TS-29	23553.3386
TS-30	19998.3545
TS-33	13106.9124
TS-34	22203.2313
TS-35	96047.7369
TS-36	23182.641
TS-37	24932.1371
TS-38	33204.8845
TS-39	40476.2558
TS-40	34111.8935
TS-42	18739.6976
TS-43	37964.3406
TS-44	20795.9011
TS-45	76612.3275
TS-46	23312.3555
TS-47	27673.7265
TS-48	38439.2565
TS-49	32977.9642
TS-50	248720.7299
TS-51	29409.4848
TS-53	272832.8907
TS-54	30781.1879
TS-55	15252.1414
TS-56	47247.9223
TS-57	62754.1949
TS-58	39845.4403
TS-59	19149.5055
TS-60	22970.0663
TS-61	47039.6668
TS-62	31955.9917
TS-63	55898.2497
TS-64	35023.6143
TS-65	505.835
TS-66	34389.9717
TS-67	19927.1242
TS-68	73447.0171
TS-69	32400.5821
TS-70	183479.4573
TS-71	32129.9958
TS-72	37452.9106
TS-73	20318.3595
TS-74	108660.0786
TS-75	46783.2926
TS-76	13914.5411
TS-77	70205.0904
TS-78	24295.2992
TS-82	44989.6368
TS-83	16308.4708
TS-84	58919.9416
TS-85	41564.5955
TS-86	25828.7309
TS-88	71065.8124
TS-89	34926.3076
TS-90	41573.7625
TS-91	28933.6951
TS-92	33581.5281
TS-94	127910.4954
TS-95	24520.5675
TS-96	86064.7186
TS-97	53119.8588
TS-98	62222.0316
TS-99	54523.3743
TS-100	7587.8691
TS-101	28235.601
TS-103	2989.584
TS-104	12426.9328
TS-105	59924.0944
TS-106	19970.9948
TS-107	82975.5324
TS-108	20639.7076
TS-109	13474.0186
TS-110	23234.8527
TS-111	25586.7956
TS-112	20434.7675
TS-113	16490.7162
TS-114	19773.9625
TS-115	2575.0205
TS-116	58134.2576
TS-117	29106.8749
TS-118	50487.6571
TS-119	84867.2795
TS-120	6462.2897
TS-121	16762.631
TS-122	17726.918
TS-123	28911.3034
TS-124	79371.8439
TS-125	57439.4773
TS-127	33101.9007
TS-128	16503.338
TS-129	22634.6375
TS-130	2100.1474
TS-131	40033.0382
TS-132	33233.5956
TS-133	11176.382
TS-134	45145.7532
TS-135	14986.2234
TS-136	24941.733
TS-137	6347.2477
TS-138	41301.6761
TS-139	11255.9358
TS-140	9891.1301
TS-141	10279.769
TS-142	14945.5385
TS-143	30932.7235
TS-144	32423.197
TS-145	59438.6604
TS-147	13060.7227
TS-148	35697.0118
TS-149	53795.9476
TS-151	9960.263
TS-152	7693.261
TS-153	1051.455
TS-154	9564.1542
TS-155	18166.2801
TS-157	8586.5339
TS-158	17822.7111
TS-159	15268.2857
TS-160	8141.6329
TS-161	3679.7123
TS-162	4212.1781
TS-163	17552.7021
TS-164	48208.8288
TS-165	68664.2421
TS-166	21923.4996
TS-167	3752.3194
TS-168	5981.9383
TS-169	15606.0139
TS-170	10594.823
TS-171	23932.7263
TS-172	4741.0957
TS-174	35802.2369
TS-175	19871.6273
TS-176	57682.6166
TS-177	16596.473
TS-178	11467.1741
TS-179	20940.5328
TS-180	15213.8496
TS-181	58098.1095
TS-182	9015.3704
TS-183	8831.4638
TS-184	23213.6506
TS-185	5261.024
TS-186	31690.0472
TS-187	9003.4776
TS-188	17608.162
TS-189	22791.4771
TS-190	10143.4905
TS-191	5334.8067
TS-192	3918.2662
TS-193	4811.564
TS-194	18904.7092
TS-195	47638.8983
TS-196	5119.5452
TS-197	2889.1119
TS-198	2988.2301
TS-201	22271.9062
TS-202	59888.8442
TS-203	3535.7185
TS-204	12612.7109
TS-205	98328.7417
TS-206	16394.7047
TS-209	86117.1091
TS-210	16980.4164
TS-211	14676.8519
TS-212	40462.9019
TS-215	33184.558
TS-216	32601.36
TS-218	33282.1165
TS-219	60253.9416
TS-220	39284.97
TS-221	42278.6394
TS-222	31567.0961
TS-226	96165.3873
TS-227	21030.2261
TS-228	41898.4101
TS-231	16062.4284
TS-232	10253.6685
TS-233	88949.9374
TS-235	24592.4009
TS-236	18481.2745
TS-238	29068.3024
TS-239	242141.2357
TS-240	196154.7152
TS-241	7235.6374
TS-242	26304.9996
TS-243	29249.0728
TS-244	107947.418
TS-245	12517.302
TS-246	4824.0372
TS-247	27843.7217
TS-248	80862.6885
TS-249	5396.5671
TS-250	56093.3677
TS-252	43055.1009
TS-253	8120.9194
TS-254	16891.4877
TS-255	11334.4261
TS-256	23140.6475
TS-257	43581.354
TS-258	23250.7827
TS-259	4846.017
TS-261	7018.5847
TS-262	61218.9292
TS-263	14404.3283
TS-264	46155.951
TS-266	51332.1686
TS-268	20277.2467
TS-269	7302.0684
TS-270	18796.6642
TS-271	16713.4014
TS-272	46548.946
TS-273	19700.4034
TS-275	35194.5329
TS-276	37441.4158
TS-278	20314.5872
TS-280	41287.8857
TS-281	33003.9967
TS-283	22260.7139
TS-284	17886.844
TS-285	7891.9729
TS-286	53223.3478
TS-288	11847.1436
TS-290	23732.5118
TS-292	30590.8618
TS-294	43070.5722
TS-296	11097.4617
TS-297	16501.3753
TS-298	14839.3352
TS-299	49529.7497
TS-300	39221.1196
TS-301	31594.116
TS-302	25392.7879
TS-303	78059.2835
TS-400	30850.6734
TS-401	4715.542
TS-415	51139.038
TS-416	42981.2831
TS-418	3972.4793
TS-419	6882.2349
TS-420	77356.9868
TS-425	41024.672
TS-428	99678.1637
TS-430	56593.8184
TS-432	62410.0077
TS-433	87174.8158
TS-450	15772.4858
TS-501	16730.8866
TS-503	21812.1303
TS-505	26993.4744
TS-506	18969.3882
TS-507	18612.3162
TS-508	18131.4853
TS-509	33707.7745
TS-510	6000.0849
TS-511	7151.96
TS-512	17361.1951
TS-513	14410.9777
TS-514	13092.2524
TS-515	6074.1708
TS-516	28884.472
TS-517	14835.9423
TS-518	23851.7941
TS-519	25191.0235
TS-520	45086.6488
TS-521	7287.284
TS-522	13615.6946
TS-523	46566.5264
TS-524	53069.1007
TS-525	24100.0271
TS-526	39782.4107
TS-527	14334.3913
TS-528	48647.2793
TS-529	16119.3863
TS-530	2142.8585
TS-531	21658.4653
TS-532	41055.5858
TS-533	33622.658
TS-534	50575.233
TS-535	38560.3472
TS-536	122139.5365
TS-537	44546.0914
TS-538	1894.747
TS-539	4128.1467
TS-540	24966.0122
TS-541	46300.6321
TS-542	20787.9858
TS-543	27841.55
TS-544	35884.8575
TS-545	39617.9093
TS-546	21585.2106
TS-547	48038.8172
TS-548	36409.3882
TS-549	26372.1549
TS-550	58951.7332
TS-551	19024.348
TS-552	36805.0069
TS-554	4950.0817
TS-555	12358.8597
TS-556	6474.7231
TS-557	14789.9119
TS-558	8906.6524
TS-559	21742.537
TS-560	18575.6093
TS-561	23439.5786
TS-562	16957.082
TS-563	26525.8325
TS-564	41785.7729
TS-565	24553.5972
TS-566	12967.6876
TS-567	15803.4868
TS-568	829.8839
TS-570	16430.693
TS-572	49247.089
TS-573	46460.148
TS-574	5433.2339
TS-575	5971.0527
TS-576	21213.1867
TS-577	25732.9695
TS-578	6773.6263
TS-579	28086.7443
TS-580	4595.6787
TS-582	62307.4999
TS-583	18607.5154
TS-584	14123.0215
TS-585	50686.3417
TS-586	115541.8713
TS-587	17318.715
TS-588	106178.7171
TS-589	11499.3689
TS-590	25772.2031
TS-591	5520.1451
TS-592	128041.5472
TS-593	29850.6213
TS-594	27329.2466
TS-595	58705.4173
TS-596	23115.2278
TS-597	23094.3503
TS-598	5303.0438
TS-599	1817.4194
TS-600	5293.5196
TS-602	60227.3733
TS-604	19162.6365
TS-605	979.3472
TS-606	5855.5721
TS-607	8249.1032
TS-609	21910.2501
TS-610	15127.6174
TS-611	43372.5375
TS-612	24375.074
TS-613	3683.8993
TS-614	203532.6021
TS-615	35887.8521
TS-616	19543.6165
TS-617	12012.9532
TS-618	36408.5585
TS-619	15303.9178
TS-620	36384.0787
TS-621	17007.0734
TS-622	35514.4413
TS-623	12897.7455
TS-624	14890.3042
TS-625	36545.0716
TS-627	9461.4862
TS-628	26180.4893
TS-629	24774.0966
TS-630	38645.115
TS-631	21696.0126
TS-632	37815.459
TS-633	24788.1048
TS-634	26603.3927
TS-635	30524.6155
TS-636	12705.1231
TS-637	18633.4321
TS-638	23249.7891
TS-640	19031.2587
TS-641	5000.9956
TS-642	22080.4925
TS-643	23304.9227
TS-644	8183.1521
TS-646	12213.9186
TS-647	11513.4716
TS-648	122515.316
TS-649	644.0249
TS-650	32578.9395
TS-651	5769.6175
TS-652	41914.3408
TS-653	12766.7304
TS-654	19802.4869
TS-655	47136.3517
TS-656	31789.9234
TS-657	39492.055
TS-658	45045.5793
TS-660	34808.5797
TS-663	24172.3268
TS-664	63086.6385
TS-665	34891.8884
TS-666	79117.2472
TS-667	41999.1232
TS-669	15388.2245
TS-670	8420.5524
TS-671	44120.8361
TS-677	5757.3672
TS-678	11160.5578
TS-681	13087.3307
TS-683	10075.7791
TS-684	4923.1872
TS-687	11015.5847
TS-691	17058.8698
TS-697	19376.2728
TS-700	26381.3946
TS-701	38080.9622
TS-702	13881.5883
TS-731	24197.9523
TS-739	8608.1018
