## Supplementary material for "Finding genetic variants in plants without complete genomes": Dataset S1: snps_pass_5percent_threshold_GEMMA_results.txt

chr	rs	ps	n_miss	allele1	allele0	af	l_mle	p_lrt
7	snp07_11290575	11290575	5	1	2	0.053	2.300086e+01	6.020728e-08
7	snp07_22196495	22196495	10	1	2	0.057	2.116721e+01	1.239749e-07
7	snp07_30725932	30725932	0	1	2	0.052	2.262105e+01	1.796166e-07
7	snp07_35815536	35815536	0	1	2	0.052	2.262105e+01	1.796166e-07
7	snp07_46371293	46371293	14	1	2	0.051	1.488532e+01	1.118169e-07
