## Supplementary material for "Finding genetic variants in plants without complete genomes": Dataset S1: used_phenotype_values.txt

accession_id	phenotype_value
TS-10	2554.9553
TS-25	90942.1972
TS-26	14660.5383
TS-27	13975.9651
TS-28	24648.0891
TS-29	23553.3386
TS-33	13106.9124
TS-34	22203.2313
TS-35	96047.7369
TS-36	23182.641
TS-42	18739.6976
TS-44	20795.9011
TS-46	23312.3555
TS-47	27673.7265
TS-48	38439.2565
TS-49	32977.9642
TS-53	272832.8907
TS-55	15252.1414
TS-56	47247.9223
TS-57	62754.1949
TS-58	39845.4403
TS-59	19149.5055
TS-61	47039.6668
TS-62	31955.9917
TS-65	505.835
TS-68	73447.0171
TS-69	32400.5821
TS-72	37452.9106
TS-75	46783.2926
TS-76	13914.5411
TS-78	24295.2992
TS-83	16308.4708
TS-84	58919.9416
TS-86	25828.7309
TS-88	71065.8124
TS-90	41573.7625
TS-91	28933.6951
TS-94	127910.4954
TS-95	24520.5675
TS-96	86064.7186
TS-98	62222.0316
TS-100	7587.8691
TS-111	25586.7956
TS-115	2575.0205
TS-118	50487.6571
TS-120	6462.2897
TS-121	16762.631
TS-122	17726.918
TS-128	16503.338
TS-129	22634.6375
TS-132	33233.5956
TS-135	14986.2234
TS-137	6347.2477
TS-138	41301.6761
TS-139	11255.9358
TS-140	9891.1301
TS-141	10279.769
TS-142	14945.5385
TS-147	13060.7227
TS-152	7693.261
TS-153	1051.455
TS-154	9564.1542
TS-158	17822.7111
TS-159	15268.2857
TS-160	8141.6329
TS-161	3679.7123
TS-165	68664.2421
TS-166	21923.4996
TS-171	23932.7263
TS-172	4741.0957
TS-174	35802.2369
TS-176	57682.6166
TS-179	20940.5328
TS-181	58098.1095
TS-185	5261.024
TS-186	31690.0472
TS-188	17608.162
TS-190	10143.4905
TS-191	5334.8067
TS-192	3918.2662
TS-193	4811.564
TS-196	5119.5452
TS-197	2889.1119
TS-202	59888.8442
TS-204	12612.7109
TS-209	86117.1091
TS-210	16980.4164
TS-211	14676.8519
TS-212	40462.9019
TS-215	33184.558
TS-228	41898.4101
TS-238	29068.3024
TS-241	7235.6374
TS-245	12517.302
TS-247	27843.7217
TS-248	80862.6885
TS-249	5396.5671
TS-250	56093.3677
TS-252	43055.1009
TS-255	11334.4261
TS-256	23140.6475
TS-257	43581.354
TS-258	23250.7827
TS-261	7018.5847
TS-264	46155.951
TS-266	51332.1686
TS-268	20277.2467
TS-269	7302.0684
TS-270	18796.6642
TS-271	16713.4014
TS-273	19700.4034
TS-275	35194.5329
TS-276	37441.4158
TS-278	20314.5872
TS-280	41287.8857
TS-290	23732.5118
TS-296	11097.4617
TS-298	14839.3352
TS-300	39221.1196
TS-301	31594.116
TS-302	25392.7879
TS-303	78059.2835
TS-400	30850.6734
TS-401	4715.542
TS-419	6882.2349
TS-420	77356.9868
TS-450	15772.4858
TS-501	16730.8866
TS-505	26993.4744
TS-506	18969.3882
TS-510	6000.0849
TS-517	14835.9423
TS-518	23851.7941
TS-519	25191.0235
TS-520	45086.6488
TS-521	7287.284
TS-522	13615.6946
TS-523	46566.5264
TS-525	24100.0271
TS-526	39782.4107
TS-527	14334.3913
TS-528	48647.2793
TS-530	2142.8585
TS-531	21658.4653
TS-532	41055.5858
TS-533	33622.658
TS-534	50575.233
TS-536	122139.5365
TS-537	44546.0914
TS-540	24966.0122
TS-541	46300.6321
TS-549	26372.1549
TS-551	19024.348
TS-552	36805.0069
TS-554	4950.0817
TS-555	12358.8597
TS-556	6474.7231
TS-560	18575.6093
TS-562	16957.082
TS-563	26525.8325
TS-566	12967.6876
TS-567	15803.4868
TS-568	829.8839
TS-570	16430.693
TS-572	49247.089
TS-573	46460.148
TS-574	5433.2339
TS-575	5971.0527
TS-576	21213.1867
TS-577	25732.9695
TS-580	4595.6787
TS-582	62307.4999
TS-583	18607.5154
TS-584	14123.0215
TS-585	50686.3417
TS-587	17318.715
TS-588	106178.7171
TS-589	11499.3689
TS-590	25772.2031
TS-591	5520.1451
TS-592	128041.5472
TS-593	29850.6213
TS-594	27329.2466
TS-595	58705.4173
TS-596	23115.2278
TS-597	23094.3503
TS-598	5303.0438
TS-602	60227.3733
TS-604	19162.6365
TS-605	979.3472
TS-606	5855.5721
TS-607	8249.1032
TS-610	15127.6174
TS-611	43372.5375
TS-615	35887.8521
TS-616	19543.6165
TS-617	12012.9532
TS-618	36408.5585
TS-620	36384.0787
TS-621	17007.0734
TS-622	35514.4413
TS-623	12897.7455
TS-624	14890.3042
TS-625	36545.0716
TS-627	9461.4862
TS-628	26180.4893
TS-630	38645.115
TS-632	37815.459
TS-633	24788.1048
TS-634	26603.3927
TS-635	30524.6155
TS-636	12705.1231
TS-637	18633.4321
TS-638	23249.7891
TS-640	19031.2587
TS-647	11513.4716
TS-648	122515.316
TS-656	31789.9234
TS-660	34808.5797
TS-663	24172.3268
