## Supplementary material for "Finding genetic variants in plants without complete genomes": Dataset S1: kmers_pass_5percent_threshold_GEMMA_results.txt

chr	rs	ps	n_miss	allele1	allele0	af	l_mle	p_lrt
0	AAAAAAGAGAGAGACCCTTAGGAATAGGGTC_32	0	0	0	1	0.946	4.854650e-01	2.125266e-11
0	AAAATGAGGTTAATGGATCGGGTTTCACGAA_685	0	0	0	1	0.923	3.364052e+00	1.226420e-12
0	AAATGAGGTTAATGGATCGGGTTTCACGAAC_209	0	0	0	1	0.928	2.247057e+00	1.324791e-12
0	AATAGCATAAAAACAATAACCTACCTCCACT_11	0	0	0	1	0.946	4.197148e-01	3.892223e-13
0	ACACACTTGTACTAAGAATGGGTATATCCAA_1659	0	0	0	1	0.896	4.352593e+00	3.274536e-12
0	ACAGGGTTGGCGGCCCTATTTGCCACTTCAG_8	0	0	0	1	0.941	3.787738e-01	8.512079e-12
0	ACATCCTAGTGCAACCAAGATGTACAGTGAC_6	0	0	0	1	0.941	6.062150e-01	1.302523e-11
0	ACGCTCGACGTGGTTAGACCGTTTGTGCTGC_10	0	0	0	1	0.946	6.650580e-01	1.553265e-11
0	ACTGTACATCTTGGTTGCACTAGGATGTATA_2	0	0	0	1	0.946	5.306303e-01	1.820957e-12
0	AGCATAAAAACAATAACCTACCTCCACTGAA_52	0	0	0	1	0.941	2.656079e-01	2.384090e-11
0	AGGTGCGTCTGAGCCAGCCACTGGGGCTGTC_29	0	0	0	1	0.946	2.088044e-01	3.838250e-11
0	ATAGCATAAAAACAATAACCTACCTCCACTG_13	0	0	0	1	0.946	4.197148e-01	3.892223e-13
0	CACGGTCGAACGACGTCACGCGTGGCATCCC_24	0	0	0	1	0.937	3.357348e-01	3.165249e-11
0	CACTTTTTGGGTGATCCGGATTCCGAAGTCA_251	0	0	0	1	0.937	4.298186e-01	2.468696e-11
0	CAGGGTTGGCGGCCCTATTTGCCACTTCAGA_15	0	0	0	1	0.946	3.468115e-01	2.744910e-11
0	CAGTTAGTGTATCTTACACTCATACTTAACC_116	0	0	0	1	0.928	4.304197e-01	1.713372e-11
0	CCATAGACAAGTTCTTGACGGACGTCCACGA_46	0	0	0	1	0.937	3.049477e-02	3.032197e-12
0	CCTCGAAAGATTTTTGTTTTATTCCTTGCAA_91	0	0	0	1	0.937	2.907672e-01	5.022556e-11
0	CTTCAGTGGAGGTAGGTTATTGTTTTTATGC_53	0	0	0	1	0.941	2.656079e-01	2.384090e-11
0	CTTGCGGTTGACCGGCGATTTGACTAAATGC_7	0	0	0	1	0.946	1.598671e+00	1.200641e-11
0	CTTTAGGTCACTGTACATCTTGGTTGCACTA_14	0	0	0	1	0.941	4.919745e-01	5.362965e-11
0	GCTCGACGTGGTTAGACCGTTTGTGCTGCCC_4	0	0	0	1	0.946	4.859957e-01	2.531167e-12
0	GGTAGATGTCTCGATAATATTCCAACTGTAA_9	0	0	0	1	0.946	1.000000e-05	6.549838e-13
0	GTCATAGTCTAACATGATCATCTAAGACAAC_3040	0	0	0	1	0.946	8.715440e+00	7.373364e-12
0	TACACACTTGTACTAAGAATGGGTATATCCA_1658	0	0	0	1	0.896	4.352593e+00	3.274536e-12
0	TACATCCTAGTGCAACCAAGATGTACAGTGA_5	0	0	0	1	0.941	6.062150e-01	1.302523e-11
0	TAGCATAAAAACAATAACCTACCTCCACTGA_12	0	0	0	1	0.946	4.197148e-01	3.892223e-13
0	TCATAGTCTAACATGATCATCTAAGACAACA_3041	0	0	0	1	0.946	8.715440e+00	7.373364e-12
0	TCTTTACGGACGTCCACAAATAAATTTGGCA_1	0	0	0	1	0.946	1.371700e+00	1.330686e-12
0	TTATAAAAAAAAATAATTTTTTTGATGTAAA_3	0	0	0	1	0.932	3.154491e+00	7.633971e-13
