## Supplementary material for "Finding genetic variants in plants without complete genomes": Dataset S1: original_phenotype_values.txt

accession_id	phenotype_value
TS-1	17731.95
TS-2	4872
TS-3	12636
TS-4	2945.05
TS-5	5665.65
TS-6	10004.1
TS-7	33261.7001
TS-8	11341.3
TS-9	18342.85
TS-10	5666.45
TS-11	6250.8
TS-12	4053.75
TS-13	33814.5499
TS-15	56417.75
TS-16	32204.1999
TS-17	4549.45
TS-18	35013.7999
TS-19	20430.9
TS-20	39948.3
TS-21	14759.65
TS-22	10356.45
TS-23	69798.1999
TS-24	24617.95
TS-25	4242.4
TS-26	5465.65
TS-27	12760.9
TS-28	16936.8
TS-29	3226.6
TS-30	50480.8499
TS-33	11835.3
TS-34	42436.4999
TS-35	1615.65
TS-36	4866.5
TS-37	31046
TS-38	9498.2
TS-39	28723.05
TS-40	23750.55
TS-42	9652.75
TS-43	17703.15
TS-44	36569.5
TS-45	11337.2
TS-46	27729.1499
TS-47	10528.65
TS-48	11568.55
TS-49	16622.7499
TS-50	89639.6503
TS-51	4566
TS-53	31269.2999
TS-54	1310.25
TS-55	4173.35
TS-56	7014.2
TS-57	23090.1
TS-58	11004.55
TS-59	27250.35
TS-60	28657.0001
TS-61	13023.3
TS-62	16689.85
TS-63	4023.4
TS-64	14146.7
TS-65	11927.5
TS-66	31614.4
TS-67	12359.85
TS-68	27080.45
TS-69	8617.35
TS-70	11107.8
TS-71	33384.45
TS-72	16011.25
TS-73	33244.85
TS-74	21167.5999
TS-75	8172.15
TS-76	14372.2
TS-77	21191.65
TS-78	15622.65
TS-82	15394.2
TS-83	6451.85
TS-84	28825.9499
TS-85	14803.05
TS-86	17344.75
TS-88	12766.35
TS-89	38638.8501
TS-90	18089.3
TS-91	12288.1
TS-92	15673.35
TS-94	90234.6999
TS-95	12445.9
TS-96	68020.5999
TS-97	12392.9
TS-98	4484.35
TS-99	6942.3
TS-100	17181.35
TS-101	14923.4
TS-103	15747
TS-104	24975.6001
TS-105	17570
TS-106	62136.3501
TS-107	11231.3
TS-108	9439.85
TS-109	5747.3
TS-110	21931.45
TS-111	9132.65
TS-112	15388.15
TS-113	11091.1
TS-114	11716.45
TS-115	5592
TS-116	105090.4998
TS-117	6356.6
TS-118	13715.15
TS-119	4861.4
TS-120	3860.15
TS-121	13522.3
TS-122	4271.95
TS-123	12343.5
TS-124	53544.9001
TS-125	10601.5
TS-127	16468.7
TS-128	13597.55
TS-129	46350.9501
TS-130	16561.8
TS-131	7312.85
TS-132	83884.3502
TS-133	49116.4
TS-134	14577.85
TS-135	28331.3
TS-136	3095
TS-137	12920.55
TS-138	18464.5001
TS-139	9586.35
TS-140	17804.45
TS-141	12589.25
TS-142	22703.7
TS-143	6193.9
TS-144	25816.6
TS-145	12636.35
TS-147	10828.85
TS-148	31668.7499
TS-149	21093.8001
TS-151	9824.8
TS-152	6844
TS-153	32239.1501
TS-154	33856.75
TS-155	24057.1
TS-157	9289.35
TS-158	13146.75
TS-159	14184.35
TS-160	10083.75
TS-161	13665
TS-162	10568.1
TS-163	9827.6
TS-164	8015.25
TS-165	25874.35
TS-166	23256.75
TS-167	10079.65
TS-168	11874.1
TS-169	49331.7501
TS-170	14019.75
TS-171	9872.2
TS-172	16499.85
TS-174	19567.0501
TS-175	38059.8
TS-176	30183.2001
TS-177	2638.1
TS-178	20139.85
TS-179	6982.3
TS-180	3732.75
TS-181	26574.1
TS-182	13700.4
TS-183	6181.2
TS-184	20658.95
TS-185	4184.5
TS-186	8335.55
TS-187	18381.1999
TS-188	4034.5
TS-189	5980.2
TS-190	4606.05
TS-191	33298.4499
TS-192	12128.7
TS-193	10169.7
TS-194	8356.4
TS-195	14879.05
TS-196	22655.75
TS-197	15477.25
TS-198	11598.7
TS-201	15594.5
TS-202	29582.2999
TS-203	9931
TS-204	9804.85
TS-205	50014.1999
TS-206	9823.5
TS-209	17863.85
TS-210	9802.3
TS-211	20802.7
TS-212	12026.3
TS-215	24595.4999
TS-216	38587.6999
TS-218	8417
TS-219	37701.6499
TS-220	11717.15
TS-221	26468.2001
TS-222	4115.25
TS-226	6420.3
TS-227	14625.75
TS-228	3259.1
TS-231	12848.9
TS-232	17439.7
TS-233	2106.35
TS-235	2198.8
TS-236	13490.25
TS-238	6162.8
TS-239	20923.5
TS-240	30803.15
TS-241	13486.5
TS-242	9560.7
TS-243	4863.55
TS-244	27613.95
TS-245	7086.1
TS-246	13341.75
TS-247	36501.9
TS-248	38329.2001
TS-249	45798.5001
TS-250	17937.6501
TS-252	4066.2
TS-253	7408.45
TS-254	5980.5
TS-255	4852.6
TS-256	7212.2
TS-257	17320.95
TS-258	6982.85
TS-259	1367.4
TS-261	18870.75
TS-262	10931
TS-263	6519.15
TS-264	6660.25
TS-266	5106.75
TS-268	4839.15
TS-269	8103.6
TS-270	9667.8
TS-271	2421.05
TS-272	4546.7
TS-273	9470.7
TS-275	10750.55
TS-276	7223.75
TS-278	8851.9
TS-280	2161.45
TS-281	5173.55
TS-283	5741.65
TS-284	2657.7
TS-285	10838.25
TS-286	10985.8
TS-288	31148.25
TS-290	9540.3
TS-292	8579.35
TS-294	13507.6
TS-296	2182.7
TS-297	24516.2
TS-298	19613.85
TS-299	18540.45
TS-300	10300.75
TS-301	49388.0001
TS-302	2439.55
TS-303	7492.65
TS-400	24608.5999
TS-401	21982.45
TS-415	27540.1501
TS-416	2461.05
TS-418	6740.95
TS-419	13080.1
TS-420	22283.8
TS-425	18272.0001
TS-428	57027.4499
TS-430	6211.8
TS-432	4597.05
TS-433	7200.05
TS-450	4624.45
TS-501	3222.7
TS-503	12549.3
TS-505	11735.65
TS-506	3776.15
TS-507	15094.6
TS-508	11079.25
TS-509	22554.7499
TS-510	14551.95
TS-511	8332.7
TS-512	2675.7
TS-513	23173
TS-514	6389.9
TS-515	11858.45
TS-516	7263.05
TS-517	11061.8
TS-518	13380
TS-519	6508.4
TS-520	14020.9
TS-521	28645.5
TS-522	23541.05
TS-523	37185
TS-524	29247.8
TS-525	19405.25
TS-526	16678.6
TS-527	8951.25
TS-528	22970.1
TS-529	17146.65
TS-530	23731.6
TS-531	24133.05
TS-532	24628.95
TS-533	15144.55
TS-534	18630.95
TS-535	47579.0999
TS-536	42988.75
TS-537	9060.65
TS-538	47200.55
TS-539	32097.4
TS-540	47321.4998
TS-541	38292.35
TS-542	11937.75
TS-543	14985.45
TS-544	63325.8502
TS-545	109793.9002
TS-546	23512.65
TS-547	45245.8001
TS-548	17025.2001
TS-549	7843.05
TS-550	21550.85
TS-551	24433.8499
TS-552	28112.5001
TS-554	23838.9001
TS-555	21307.1
TS-556	7531.05
TS-557	24896.85
TS-558	11125.55
TS-559	28690.75
TS-560	4381.45
TS-561	6466.5
TS-562	2582.2
TS-563	17298.05
TS-564	9820.7
TS-565	10024.55
TS-566	30900.8499
TS-567	10543
TS-568	9559.7
TS-569	12651.15
TS-570	20458.3499
TS-572	14321.7
TS-573	7229.65
TS-574	5653.95
TS-575	9521.7
TS-576	14960.9
TS-577	3868.2
TS-578	17291.35
TS-579	16443.5
TS-580	9133.45
TS-582	15648.0499
TS-583	55096.85
TS-584	10069.45
TS-585	14157.65
TS-586	24566.75
TS-587	6191.4
TS-588	6846.85
TS-589	5185.05
TS-590	40669.6499
TS-591	12650.65
TS-592	16499.95
TS-593	7977
TS-594	6707
TS-595	9554.15
TS-596	22294.9
TS-597	53248.8999
TS-598	8022.75
TS-599	11587
TS-600	19065.1
TS-602	5140.15
TS-604	13564.75
TS-605	3795.7
TS-606	2143.3
TS-607	6717.75
TS-609	1350.15
TS-610	7296.85
TS-611	5316.75
TS-612	10795.4
TS-613	6111.15
TS-614	21465.65
TS-615	3212.1
TS-616	20102.45
TS-617	5712
TS-618	6864.25
TS-619	2740.6
TS-620	14161.55
TS-621	20503.85
TS-622	6930.25
TS-623	28833.3501
TS-624	8102.9
TS-625	10612.6
TS-627	38958.8999
TS-628	18554.75
TS-629	4310.4
TS-630	11112.5
TS-631	13235.3
TS-632	7429.45
TS-633	5608.1
TS-634	5415.3
TS-635	6725.45
TS-636	21911.8
TS-637	9889.4
TS-638	11106.8
TS-640	8137.5
TS-641	5677.95
TS-642	17883.3499
TS-643	8847.55
TS-644	8396.8
TS-646	12764.05
TS-647	11466.25
TS-648	23728.75
TS-649	22898.8001
TS-650	2972.3
TS-651	27041.1999
TS-652	19664.7
TS-653	14064.75
TS-654	14009.55
TS-655	18345.4999
TS-656	16048.1501
TS-657	10439.45
TS-658	70111.3999
TS-660	92052.6
TS-663	34359.9501
TS-664	19555.35
TS-665	25217.85
TS-666	36804.7
TS-667	32435.3501
TS-669	22520.4
TS-670	3002.55
TS-671	14431.55
TS-677	21011.3001
TS-678	10517.4
TS-681	31591.6001
TS-683	21037.95
TS-684	5584.45
TS-687	32279.3501
TS-691	9875.1
TS-697	19936.6
TS-700	13795.15
TS-701	29148.7501
TS-702	29365.95
TS-731	8089.8
TS-739	20673
