## Supplementary material for "Finding genetic variants in plants without complete genomes": Dataset S1: used_phenotype_values.txt

accession_id	phenotype_value
TS-10	5666.45
TS-25	4242.4
TS-26	5465.65
TS-27	12760.9
TS-28	16936.8
TS-29	3226.6
TS-33	11835.3
TS-34	42436.4999
TS-35	1615.65
TS-36	4866.5
TS-42	9652.75
TS-44	36569.5
TS-46	27729.1499
TS-47	10528.65
TS-48	11568.55
TS-49	16622.7499
TS-53	31269.2999
TS-55	4173.35
TS-56	7014.2
TS-57	23090.1
TS-58	11004.55
TS-59	27250.35
TS-61	13023.3
TS-62	16689.85
TS-65	11927.5
TS-68	27080.45
TS-69	8617.35
TS-72	16011.25
TS-75	8172.15
TS-76	14372.2
TS-78	15622.65
TS-83	6451.85
TS-84	28825.9499
TS-86	17344.75
TS-88	12766.35
TS-90	18089.3
TS-91	12288.1
TS-94	90234.6999
TS-95	12445.9
TS-96	68020.5999
TS-98	4484.35
TS-100	17181.35
TS-111	9132.65
TS-115	5592
TS-118	13715.15
TS-120	3860.15
TS-121	13522.3
TS-122	4271.95
TS-128	13597.55
TS-129	46350.9501
TS-132	83884.3502
TS-135	28331.3
TS-137	12920.55
TS-138	18464.5001
TS-139	9586.35
TS-140	17804.45
TS-141	12589.25
TS-142	22703.7
TS-147	10828.85
TS-152	6844
TS-153	32239.1501
TS-154	33856.75
TS-158	13146.75
TS-159	14184.35
TS-160	10083.75
TS-161	13665
TS-165	25874.35
TS-166	23256.75
TS-171	9872.2
TS-172	16499.85
TS-174	19567.0501
TS-176	30183.2001
TS-179	6982.3
TS-181	26574.1
TS-185	4184.5
TS-186	8335.55
TS-188	4034.5
TS-190	4606.05
TS-191	33298.4499
TS-192	12128.7
TS-193	10169.7
TS-196	22655.75
TS-197	15477.25
TS-202	29582.2999
TS-204	9804.85
TS-209	17863.85
TS-210	9802.3
TS-211	20802.7
TS-212	12026.3
TS-215	24595.4999
TS-228	3259.1
TS-238	6162.8
TS-241	13486.5
TS-245	7086.1
TS-247	36501.9
TS-248	38329.2001
TS-249	45798.5001
TS-250	17937.6501
TS-252	4066.2
TS-255	4852.6
TS-256	7212.2
TS-257	17320.95
TS-258	6982.85
TS-261	18870.75
TS-264	6660.25
TS-266	5106.75
TS-268	4839.15
TS-269	8103.6
TS-270	9667.8
TS-271	2421.05
TS-273	9470.7
TS-275	10750.55
TS-276	7223.75
TS-278	8851.9
TS-280	2161.45
TS-290	9540.3
TS-296	2182.7
TS-298	19613.85
TS-300	10300.75
TS-301	49388.0001
TS-302	2439.55
TS-303	7492.65
TS-400	24608.5999
TS-401	21982.45
TS-419	13080.1
TS-420	22283.8
TS-450	4624.45
TS-501	3222.7
TS-505	11735.65
TS-506	3776.15
TS-510	14551.95
TS-517	11061.8
TS-518	13380
TS-519	6508.4
TS-520	14020.9
TS-521	28645.5
TS-522	23541.05
TS-523	37185
TS-525	19405.25
TS-526	16678.6
TS-527	8951.25
TS-528	22970.1
TS-530	23731.6
TS-531	24133.05
TS-532	24628.95
TS-533	15144.55
TS-534	18630.95
TS-536	42988.75
TS-537	9060.65
TS-540	47321.4998
TS-541	38292.35
TS-549	7843.05
TS-551	24433.8499
TS-552	28112.5001
TS-554	23838.9001
TS-555	21307.1
TS-556	7531.05
TS-560	4381.45
TS-562	2582.2
TS-563	17298.05
TS-566	30900.8499
TS-567	10543
TS-568	9559.7
TS-569	12651.15
TS-570	20458.3499
TS-572	14321.7
TS-573	7229.65
TS-574	5653.95
TS-575	9521.7
TS-576	14960.9
TS-577	3868.2
TS-580	9133.45
TS-582	15648.0499
TS-583	55096.85
TS-584	10069.45
TS-585	14157.65
TS-587	6191.4
TS-588	6846.85
TS-589	5185.05
TS-590	40669.6499
TS-591	12650.65
TS-592	16499.95
TS-593	7977
TS-594	6707
TS-595	9554.15
TS-596	22294.9
TS-597	53248.8999
TS-598	8022.75
TS-602	5140.15
TS-604	13564.75
TS-605	3795.7
TS-606	2143.3
TS-607	6717.75
TS-610	7296.85
TS-611	5316.75
TS-615	3212.1
TS-616	20102.45
TS-617	5712
TS-618	6864.25
TS-620	14161.55
TS-621	20503.85
TS-622	6930.25
TS-623	28833.3501
TS-624	8102.9
TS-625	10612.6
TS-627	38958.8999
TS-628	18554.75
TS-630	11112.5
TS-632	7429.45
TS-633	5608.1
TS-634	5415.3
TS-635	6725.45
TS-636	21911.8
TS-637	9889.4
TS-638	11106.8
TS-640	8137.5
TS-647	11466.25
TS-648	23728.75
TS-656	16048.1501
TS-660	92052.6
TS-663	34359.9501
