## Supplementary material for "Finding genetic variants in plants without complete genomes": Dataset S1: original_phenotype_values.txt

accession_id	phenotype_value
TS-1	11578.95
TS-2	10209.6
TS-3	14849.6
TS-4	29311.7
TS-5	16723
TS-6	30867.05
TS-7	13264.1
TS-8	25170.35
TS-9	53226.3999
TS-10	93276.8003
TS-11	14976.9
TS-12	27989.1001
TS-13	24276.3501
TS-15	14562.5
TS-16	16239.7
TS-17	42751.0001
TS-18	10536.8
TS-19	37993.3001
TS-20	2073.6
TS-21	51677.5001
TS-22	17319.4
TS-23	4751
TS-24	26527.1499
TS-25	83794.5997
TS-26	12652.35
TS-27	92701.9503
TS-28	11808.8
TS-29	17070.45
TS-30	39991.9501
TS-33	34644.5501
TS-34	34645.2501
TS-35	37967.4501
TS-36	78639.1997
TS-37	15607.9
TS-38	42280.4001
TS-39	14997.5
TS-40	5287.45
TS-42	23293.8
TS-43	44194.3993
TS-44	11342.8
TS-45	36183.3499
TS-46	19683.65
TS-47	15648.65
TS-48	10805.25
TS-49	30764.7999
TS-50	19165.3499
TS-51	17001.75
TS-53	19606
TS-54	54105.55
TS-55	85313.4503
TS-56	17988.4
TS-57	9898.6
TS-58	17963.3499
TS-59	22300.55
TS-60	16359.15
TS-61	14313.45
TS-62	6312.35
TS-63	33711.7
TS-64	6824.35
TS-65	2147.1
TS-66	22746.35
TS-67	88873.0001
TS-68	32047.7
TS-69	51837.7001
TS-70	55666.6498
TS-71	4519.15
TS-72	23361.1
TS-73	19434.55
TS-74	25849.0577
TS-75	8729.15
TS-76	87637.8001
TS-77	36787.2499
TS-78	13767.75
TS-82	8284.655
TS-83	8280.35
TS-84	11378.1
TS-85	9117.5
TS-86	33578.5499
TS-88	22775.6999
TS-89	18604.1
TS-90	6788.55
TS-91	27190.3
TS-92	42803.0001
TS-94	18801.7
TS-95	42404.3001
TS-96	10954.75
TS-97	10150.9
TS-98	25354.4999
TS-99	22022.6999
TS-100	31583.8499
TS-101	23820.9
TS-103	25413.85
TS-104	32229.2501
TS-105	56792.35
TS-106	30322.9499
TS-107	31759.1
TS-108	21980.15
TS-109	29079.95
TS-110	16359.85
TS-111	45936.2001
TS-112	17060.95
TS-113	27411.8501
TS-114	10399.55
TS-115	22111.2501
TS-116	27249.5
TS-117	25813.9463
TS-118	17921.1
TS-119	11204.5
TS-120	35328.95
TS-121	32726.75
TS-122	12255.55
TS-123	15298.6001
TS-124	20375.05
TS-125	9549.4
TS-127	115400.4497
TS-128	8559.85
TS-129	29858.0501
TS-130	64319.4001
TS-131	4787.55
TS-132	5899.9367
TS-133	5073.85
TS-134	49496.75
TS-135	73804.2001
TS-136	8739.9
TS-137	25649.7
TS-138	23012.4907
TS-139	12748.15
TS-140	22400.4499
TS-141	46137.0999
TS-142	86711.75
TS-143	15014.404
TS-144	34154.2999
TS-145	50392.8
TS-147	5680.85
TS-148	6169.45
TS-149	108852.7998
TS-151	22373.35
TS-152	26164.35
TS-153	203173.1004
TS-154	32939.2501
TS-155	21262.25
TS-157	16530.7999
TS-158	32032.4583
TS-159	41153.95
TS-160	21580.1999
TS-161	48417.7501
TS-162	26183.7
TS-163	23328.9
TS-164	48913.3
TS-165	67488.2002
TS-166	19381.3
TS-167	30028.4001
TS-168	50657.7999
TS-169	13387.2
TS-170	94161.65
TS-171	26048.1447
TS-172	24756.7
TS-174	97936.5999
TS-175	14403.35
TS-176	14038.3
TS-177	33277.4
TS-178	21495
TS-179	33742.0976
TS-180	8309.4513
TS-181	30810.65
TS-182	17249.1
TS-183	26620.55
TS-184	60746.1767
TS-185	92775.6003
TS-186	6820.6
TS-187	8404.3
TS-188	34495.85
TS-189	95381.1667
TS-190	27976.6
TS-191	3771.95
TS-192	30030.6
TS-193	33386.9499
TS-194	70416.5
TS-195	11463.2116
TS-196	50652.9499
TS-197	74310.8875
TS-198	119254.5999
TS-201	35816.9999
TS-202	29735.1001
TS-203	45110.6999
TS-204	13550.65
TS-205	24550.95
TS-206	14764.8
TS-209	9451.35
TS-210	11475.95
TS-211	80851.0999
TS-212	19518.35
TS-215	42600.9
TS-216	29939.6001
TS-218	17356.05
TS-219	15994.8
TS-220	40862.5999
TS-221	51065.6001
TS-222	87114.1002
TS-226	8357.25
TS-227	16318.2
TS-228	21774.0501
TS-231	15945.9
TS-232	41065.1501
TS-233	33809.65
TS-235	17565.65
TS-236	26720.3999
TS-238	33577.15
TS-239	83654.4346
TS-240	40141.15
TS-241	20676.7
TS-242	28760.4
TS-243	36766.9999
TS-244	21122.45
TS-245	26063.8999
TS-246	18098.0201
TS-247	56634.6639
TS-248	12922.55
TS-249	86836.4002
TS-250	36589.8
TS-252	10791.7
TS-253	36485.9
TS-254	13369.6
TS-255	38730.0499
TS-256	28406.85
TS-257	23243.4
TS-258	2561.35
TS-259	12058.55
TS-261	40307.3501
TS-262	27571.7
TS-263	11507.75
TS-264	44059.0501
TS-266	9885.8
TS-268	14566.9916
TS-269	20569.1999
TS-270	35624.5001
TS-271	19202.9
TS-272	5802.3
TS-273	18801.7
TS-275	37409.1965
TS-276	17114.1999
TS-278	21271.9
TS-280	14917.4
TS-281	32798.6499
TS-283	18451
TS-284	67501.2501
TS-285	41182.45
TS-286	23128.8999
TS-288	12759.3
TS-290	21158.7
TS-292	31525.3
TS-294	44588.85
TS-296	13706.95
TS-297	17958.35
TS-298	2763.75
TS-299	20047.4
TS-300	49453.5
TS-301	23171
TS-302	16231.5
TS-303	112791.4496
TS-400	5128.1
TS-401	14953.95
TS-415	5573.6
TS-416	6301.1
TS-418	8306.3
TS-419	18142.3364
TS-420	14253.6
TS-425	18012.15
TS-428	31917.5499
TS-430	38115.8757
TS-432	45454.3501
TS-433	39515.8001
TS-450	4450.25
TS-501	21630.85
TS-503	62881
TS-505	32102.6499
TS-506	52971.9002
TS-507	19181.1
TS-508	33699.5501
TS-509	32330.8001
TS-510	24238.1999
TS-511	21413.6324
TS-512	13941.1
TS-513	54642.1
TS-514	27504.6499
TS-515	65130.6999
TS-516	64294.0999
TS-517	23074.45
TS-518	27789.5001
TS-519	109217.15
TS-520	37434.3499
TS-521	45396.8499
TS-522	114442.9003
TS-523	70181.2489
TS-524	34348.7001
TS-525	85639.0499
TS-526	66586.2
TS-527	14856
TS-528	146646.4001
TS-529	59273.0999
TS-530	179204.3497
TS-531	41717.4001
TS-532	6255
TS-533	77531.2498
TS-534	17077.8001
TS-535	49824.0998
TS-536	33836.3
TS-537	48867.35
TS-538	11613.4318
TS-539	144531.6001
TS-540	44872.6999
TS-541	94693.9497
TS-542	27879.9001
TS-543	16777.05
TS-544	6597.7
TS-545	18074.45
TS-546	23015.9
TS-547	53374.4501
TS-548	49538.2499
TS-549	53595.55
TS-550	20453.65
TS-551	16559.05
TS-552	10439.8
TS-554	10483.75
TS-555	22005.1999
TS-556	28516.5
TS-557	36057.15
TS-558	14465.6659
TS-559	23927.5
TS-560	32847.65
TS-561	25616.55
TS-562	14557.95
TS-563	68106.3002
TS-564	37539.95
TS-565	15186.7425
TS-566	86929.8226
TS-567	75138.5503
TS-568	73299.0002
TS-569	69646.4998
TS-570	15607.05
TS-572	38804.5499
TS-573	38128.85
TS-574	170755.8003
TS-575	76349.2
TS-576	37457.7001
TS-577	12245.3
TS-578	99855.9497
TS-579	90754.8498
TS-580	46720.0501
TS-582	29806.55
TS-583	25356.5
TS-584	20861.2
TS-585	59409.7501
TS-586	42366.0499
TS-587	15219.35
TS-588	25073.05
TS-589	21171.5
TS-590	11511.6
TS-591	21419.2001
TS-592	54768.5502
TS-593	44111.6
TS-594	68391.3501
TS-595	20869.5707
TS-596	76973.9499
TS-597	53351.4999
TS-598	16099.1
TS-599	78484.8002
TS-600	35466.1943
TS-602	31289.4999
TS-604	29260.3501
TS-605	87372.4
TS-606	25731.05
TS-607	33438.4001
TS-609	12499.5
TS-610	32075.0499
TS-611	14854.05
TS-612	15088.6
TS-613	89081.3999
TS-614	56930.35
TS-615	16919.6499
TS-616	58838.5001
TS-617	18250.7
TS-618	25978.25
TS-619	21452.4
TS-620	44461.4001
TS-621	53828.5999
TS-622	9017.6
TS-623	19461.1499
TS-624	41344.8226
TS-625	25410.9783
TS-627	48048.5815
TS-628	32746.3001
TS-629	18794.758
TS-630	13683.15
TS-631	25509.8
TS-632	35346.5001
TS-633	6655.45
TS-634	14450.8
TS-635	20841.2557
TS-636	35166.65
TS-637	9403.25
TS-638	17583.5
TS-640	37300.65
TS-641	73704.8002
TS-642	31320.8
TS-643	24986.65
TS-644	17033.85
TS-646	61412.7442
TS-647	35906.55
TS-648	19814.7984
TS-649	41897.4724
TS-650	222255.1002
TS-651	406632.8012
TS-652	30252.4499
TS-653	17506.5
TS-654	33603.6
TS-655	247816.4
TS-656	24311.3403
TS-657	24926.2
TS-658	47094.4
TS-660	16803.1218
TS-663	43327.45
TS-664	20685.3
TS-665	13789.9
TS-666	45190.9
TS-667	17535.85
TS-669	92933.3002
TS-670	31998.9554
TS-671	76150.65
TS-677	69344.5
TS-678	74519.35
TS-681	74281.8502
TS-683	72688.6998
TS-684	59613.6501
TS-687	94567.2498
TS-691	129700.5831
TS-697	34198.7139
TS-700	144133.2497
TS-701	61891.0124
TS-702	49191.6999
TS-731	76567.45
TS-739	40433.2001
