## Supplementary material for "Finding genetic variants in plants without complete genomes": Dataset S1: used_phenotype_values.txt

accession_id	phenotype_value
TS-10	93276.8003
TS-25	83794.5997
TS-26	12652.35
TS-27	92701.9503
TS-28	11808.8
TS-29	17070.45
TS-33	34644.5501
TS-34	34645.2501
TS-35	37967.4501
TS-36	78639.1997
TS-42	23293.8
TS-44	11342.8
TS-46	19683.65
TS-47	15648.65
TS-48	10805.25
TS-49	30764.7999
TS-53	19606
TS-55	85313.4503
TS-56	17988.4
TS-57	9898.6
TS-58	17963.3499
TS-59	22300.55
TS-61	14313.45
TS-62	6312.35
TS-65	2147.1
TS-68	32047.7
TS-69	51837.7001
TS-72	23361.1
TS-75	8729.15
TS-76	87637.8001
TS-78	13767.75
TS-83	8280.35
TS-84	11378.1
TS-86	33578.5499
TS-88	22775.6999
TS-90	6788.55
TS-91	27190.3
TS-94	18801.7
TS-95	42404.3001
TS-96	10954.75
TS-98	25354.4999
TS-100	31583.8499
TS-111	45936.2001
TS-115	22111.2501
TS-118	17921.1
TS-120	35328.95
TS-121	32726.75
TS-122	12255.55
TS-128	8559.85
TS-129	29858.0501
TS-132	5899.9367
TS-135	73804.2001
TS-137	25649.7
TS-138	23012.4907
TS-139	12748.15
TS-140	22400.4499
TS-141	46137.0999
TS-142	86711.75
TS-147	5680.85
TS-152	26164.35
TS-153	203173.1004
TS-154	32939.2501
TS-158	32032.4583
TS-159	41153.95
TS-160	21580.1999
TS-161	48417.7501
TS-165	67488.2002
TS-166	19381.3
TS-171	26048.1447
TS-172	24756.7
TS-174	97936.5999
TS-176	14038.3
TS-179	33742.0976
TS-181	30810.65
TS-185	92775.6003
TS-186	6820.6
TS-188	34495.85
TS-190	27976.6
TS-191	3771.95
TS-192	30030.6
TS-193	33386.9499
TS-196	50652.9499
TS-197	74310.8875
TS-202	29735.1001
TS-204	13550.65
TS-209	9451.35
TS-210	11475.95
TS-211	80851.0999
TS-212	19518.35
TS-215	42600.9
TS-228	21774.0501
TS-238	33577.15
TS-241	20676.7
TS-245	26063.8999
TS-247	56634.6639
TS-248	12922.55
TS-249	86836.4002
TS-250	36589.8
TS-252	10791.7
TS-255	38730.0499
TS-256	28406.85
TS-257	23243.4
TS-258	2561.35
TS-261	40307.3501
TS-264	44059.0501
TS-266	9885.8
TS-268	14566.9916
TS-269	20569.1999
TS-270	35624.5001
TS-271	19202.9
TS-273	18801.7
TS-275	37409.1965
TS-276	17114.1999
TS-278	21271.9
TS-280	14917.4
TS-290	21158.7
TS-296	13706.95
TS-298	2763.75
TS-300	49453.5
TS-301	23171
TS-302	16231.5
TS-303	112791.4496
TS-400	5128.1
TS-401	14953.95
TS-419	18142.3364
TS-420	14253.6
TS-450	4450.25
TS-501	21630.85
TS-505	32102.6499
TS-506	52971.9002
TS-510	24238.1999
TS-517	23074.45
TS-518	27789.5001
TS-519	109217.15
TS-520	37434.3499
TS-521	45396.8499
TS-522	114442.9003
TS-523	70181.2489
TS-525	85639.0499
TS-526	66586.2
TS-527	14856
TS-528	146646.4001
TS-530	179204.3497
TS-531	41717.4001
TS-532	6255
TS-533	77531.2498
TS-534	17077.8001
TS-536	33836.3
TS-537	48867.35
TS-540	44872.6999
TS-541	94693.9497
TS-549	53595.55
TS-551	16559.05
TS-552	10439.8
TS-554	10483.75
TS-555	22005.1999
TS-556	28516.5
TS-560	32847.65
TS-562	14557.95
TS-563	68106.3002
TS-566	86929.8226
TS-567	75138.5503
TS-568	73299.0002
TS-569	69646.4998
TS-570	15607.05
TS-572	38804.5499
TS-573	38128.85
TS-574	170755.8003
TS-575	76349.2
TS-576	37457.7001
TS-577	12245.3
TS-580	46720.0501
TS-582	29806.55
TS-583	25356.5
TS-584	20861.2
TS-585	59409.7501
TS-587	15219.35
TS-588	25073.05
TS-589	21171.5
TS-590	11511.6
TS-591	21419.2001
TS-592	54768.5502
TS-593	44111.6
TS-594	68391.3501
TS-595	20869.5707
TS-596	76973.9499
TS-597	53351.4999
TS-598	16099.1
TS-602	31289.4999
TS-604	29260.3501
TS-605	87372.4
TS-606	25731.05
TS-607	33438.4001
TS-610	32075.0499
TS-611	14854.05
TS-615	16919.6499
TS-616	58838.5001
TS-617	18250.7
TS-618	25978.25
TS-620	44461.4001
TS-621	53828.5999
TS-622	9017.6
TS-623	19461.1499
TS-624	41344.8226
TS-625	25410.9783
TS-627	48048.5815
TS-628	32746.3001
TS-630	13683.15
TS-632	35346.5001
TS-633	6655.45
TS-634	14450.8
TS-635	20841.2557
TS-636	35166.65
TS-637	9403.25
TS-638	17583.5
TS-640	37300.65
TS-647	35906.55
TS-648	19814.7984
TS-656	24311.3403
TS-660	16803.1218
TS-663	43327.45
