## Supplementary material for "Finding genetic variants in plants without complete genomes": Dataset S1: original_phenotype_values.txt

accession_id	phenotype_value
TS-1	75479.5002
TS-2	381535.5493
TS-3	617673.5511
TS-4	126791.9503
TS-5	163284.6005
TS-6	134720.0002
TS-7	505332.2012
TS-8	158299.7005
TS-9	611331.3513
TS-10	101545.1
TS-11	619573.3996
TS-12	284196.3992
TS-13	403647.7488
TS-15	224110.0996
TS-16	422951.2998
TS-17	232111.7884
TS-18	236638.9007
TS-19	271467.3996
TS-20	554201.0006
TS-21	293740.7997
TS-22	518225.2013
TS-23	557210.7516
TS-24	94783.75
TS-25	155990.1503
TS-26	252437.7003
TS-27	260190.2507
TS-28	212625.8002
TS-29	333973.1997
TS-30	894764.4487
TS-33	234511.5494
TS-34	179891.7501
TS-35	82915.8
TS-36	123097.8996
TS-37	176524.6499
TS-38	304327.4492
TS-39	1077319.499
TS-40	612563.1009
TS-42	339311.4997
TS-43	132870.9498
TS-44	337716.949
TS-45	164658.3501
TS-46	111388.5504
TS-47	190833.5493
TS-48	461976.9994
TS-49	105113.2498
TS-50	1203079.851
TS-51	123410.6496
TS-53	652288.5506
TS-54	350809.1009
TS-55	161326.75
TS-56	276328.9499
TS-57	121586.8998
TS-58	220643.2
TS-59	267472.5994
TS-60	618116.6494
TS-61	283619.3503
TS-62	213430.7498
TS-63	214676.7505
TS-64	543312.0993
TS-65	327104.7491
TS-66	379713.0008
TS-67	80558.4
TS-68	188557.6045
TS-69	103764.3499
TS-70	266522.2495
TS-71	1331705.904
TS-72	101407.8001
TS-73	175927.7001
TS-74	459844.5512
TS-75	126401.7998
TS-76	495975.4996
TS-77	142521.9004
TS-78	313710.3495
TS-82	608411.1006
TS-83	294504.0074
TS-84	193050.9114
TS-85	102834.0003
TS-86	105735.4503
TS-88	31950.2854
TS-89	385514.5512
TS-90	237502.0499
TS-91	760709.8024
TS-92	558176.6003
TS-94	592041.4993
TS-95	144493.6313
TS-96	357052.7489
TS-97	174786.6001
TS-98	820421.7024
TS-99	467479.1515
TS-100	162361.7996
TS-101	251678.6497
TS-103	210236.6505
TS-104	130995.3504
TS-105	263897.9997
TS-106	542632.8489
TS-107	225945.1948
TS-108	370073.3009
TS-109	535802.2485
TS-110	770594.8026
TS-111	215351.1004
TS-112	531253.3986
TS-113	220246.65
TS-114	789185.2519
TS-115	426278.4506
TS-116	267451.5001
TS-117	65896.7498
TS-118	211966.8999
TS-119	274912.2502
TS-120	193874.6996
TS-121	101292.6418
TS-122	104921.2504
TS-123	361254.7496
TS-124	373133.2993
TS-125	187055.2004
TS-127	391552.2493
TS-128	781160.1998
TS-129	277483.0496
TS-130	225070.3503
TS-131	305947.499
TS-132	943816.3511
TS-133	1218294.948
TS-134	124415.4495
TS-135	482418.3502
TS-136	115012.2503
TS-137	466282.2998
TS-138	153081.6
TS-139	547300.599
TS-140	634925.2512
TS-141	165444.5497
TS-142	342115.7008
TS-143	369531.0508
TS-144	115125.4731
TS-145	233067.5506
TS-147	657332.0984
TS-148	231867.9
TS-149	200661.4006
TS-151	303176.9003
TS-152	120309.3498
TS-153	344304.8004
TS-154	439087.6495
TS-155	959667.6994
TS-157	254773.35
TS-158	281474.7492
TS-159	352962.3999
TS-160	330233.0001
TS-161	335649.2493
TS-162	161188.0003
TS-163	246689.8001
TS-164	384858.8507
TS-165	250068.8998
TS-166	214972.9498
TS-167	387432.2006
TS-168	173098.3503
TS-169	254042.1501
TS-170	595726.6482
TS-171	190309.5006
TS-172	227777.8003
TS-174	226924.4508
TS-175	254052.1504
TS-176	696364.3011
TS-177	36846.85
TS-178	88094.7168
TS-179	89375.0002
TS-180	120897.0997
TS-181	507405.3516
TS-182	391796.1512
TS-183	132104.2
TS-184	97949.1003
TS-185	16225.05
TS-186	354611.9503
TS-187	141067.4498
TS-188	176307.3006
TS-189	173941.8503
TS-190	95926.7999
TS-191	898591.4006
TS-192	283398.9996
TS-193	299031.7507
TS-194	120280.7497
TS-195	149229.0497
TS-196	615536.7507
TS-197	126324.3499
TS-198	368940.6503
TS-201	269202.3559
TS-202	247982.1496
TS-203	108671.4499
TS-204	96243.25
TS-205	490386.2493
TS-206	125612.8499
TS-209	39284.0499
TS-210	88120.3088
TS-211	184822
TS-212	103726.4997
TS-215	217250.7994
TS-216	765280.3019
TS-218	106661.033
TS-219	240338.0506
TS-220	123446.1999
TS-221	313522.2509
TS-222	346751.45
TS-226	409699.7509
TS-227	204714.3003
TS-228	59232.3999
TS-231	131181.5999
TS-232	147407.4996
TS-233	304547.0491
TS-235	68278.3001
TS-236	84045.7001
TS-238	79638.5001
TS-239	174553.3501
TS-240	1018773.798
TS-241	341256.0505
TS-242	111397.7502
TS-243	131038.5997
TS-244	846529.0489
TS-245	260434.9494
TS-246	153763.9503
TS-247	425069.1495
TS-248	210343.2505
TS-249	244279.5505
TS-250	229406.4994
TS-252	239011.0495
TS-253	232020.8002
TS-254	136598.65
TS-255	147660.4997
TS-256	62228.1502
TS-257	132224.55
TS-258	42167.1501
TS-259	91797.1002
TS-261	198640.2504
TS-262	204047.8
TS-263	577035.299
TS-264	89500.9999
TS-266	233366.1506
TS-268	185423.65
TS-269	105608.4502
TS-270	199819.5507
TS-271	63616.3999
TS-272	89005.0497
TS-273	71492.1
TS-275	414744.151
TS-276	23805.85
TS-278	726213.3521
TS-280	97173.7497
TS-281	73138.9001
TS-283	88269.6502
TS-284	77104.2498
TS-285	287085.6493
TS-286	107724
TS-288	293593.3001
TS-290	150024.4505
TS-292	141536.4496
TS-294	212227.9995
TS-296	83708.6001
TS-297	602461.5484
TS-298	420467.5506
TS-299	192493.4006
TS-300	91579.5503
TS-301	211113.7998
TS-302	77762.6999
TS-303	158970.4002
TS-400	200326.4495
TS-401	271069.8009
TS-415	593895.5512
TS-416	529070.4514
TS-418	72596.15
TS-419	81660.8
TS-420	171251.9001
TS-425	237325.6502
TS-428	367229.3011
TS-430	149761.6501
TS-432	78968.3502
TS-433	92585.6497
TS-450	122809.2497
TS-501	53364.7572
TS-503	259068.1994
TS-505	239457.6997
TS-506	151215.0502
TS-507	250681.7997
TS-508	84804.9502
TS-509	297026.7501
TS-510	113025.7731
TS-511	183875.3994
TS-512	57845
TS-513	188958.7002
TS-514	136121.8002
TS-515	72614.5498
TS-516	153688.0002
TS-517	199834.6496
TS-518	280396.9498
TS-519	130797.5498
TS-520	165929.4005
TS-521	544262.0996
TS-522	501150.2509
TS-523	370404.8491
TS-524	217381.75
TS-525	259318.9498
TS-526	316626.6995
TS-527	358927.5306
TS-528	208676.8984
TS-529	259376.9496
TS-530	488655.3495
TS-531	143503.5996
TS-532	440911.1514
TS-533	329942.2511
TS-534	402249.9511
TS-535	940314.2983
TS-536	254757.4498
TS-537	379097.4009
TS-538	1231533.703
TS-539	701282.8979
TS-540	682489.1523
TS-541	524476.5158
TS-542	236783
TS-543	143241.1996
TS-544	342613.7509
TS-545	920672.6474
TS-546	198900.2495
TS-547	257260.2992
TS-548	272799.5994
TS-549	147003.5001
TS-550	542854.5519
TS-551	253005.3997
TS-552	294516.0006
TS-554	462624.7515
TS-555	474923.5496
TS-556	270228.9509
TS-557	639724.748
TS-558	203430.8496
TS-559	286773.8501
TS-560	174770.9999
TS-561	246629.5993
TS-562	126760.7504
TS-563	419245.8507
TS-564	161503.7502
TS-565	225436.7996
TS-566	253205.2004
TS-567	398901.101
TS-568	130086
TS-569	240481.2004
TS-570	841623.1483
TS-572	167163.3499
TS-573	184895.2466
TS-574	164856.5999
TS-575	303766.6096
TS-576	168738.6501
TS-577	164817.45
TS-578	260729.7496
TS-579	355775.15
TS-580	282078.1495
TS-582	334737.5495
TS-583	750428.5497
TS-584	161435.9476
TS-585	228859.2995
TS-586	317987.8991
TS-587	102107.8161
TS-588	76024.8002
TS-589	195853.6501
TS-590	352836.3004
TS-591	145298.6003
TS-592	1337109.253
TS-593	138525.4003
TS-594	109908.6128
TS-595	83862.0502
TS-596	207850.4506
TS-597	119485.7504
TS-598	283618.4007
TS-599	117421.5085
TS-600	175794.7292
TS-602	134470.6002
TS-604	145036.8498
TS-605	101310.2002
TS-606	38351.8369
TS-607	234453.8493
TS-609	37734.3
TS-610	144445.0501
TS-611	221499.5497
TS-612	145570.1503
TS-613	330394.1003
TS-614	298433.8505
TS-615	235804.2508
TS-616	235898.5508
TS-617	155601.7996
TS-618	389432.85
TS-619	169668.5495
TS-620	223172.5496
TS-621	203548.5502
TS-622	583389.7487
TS-623	525970.4489
TS-624	193874.3999
TS-625	137918.9997
TS-627	608250.8518
TS-628	1232196.25
TS-629	77465.3499
TS-630	131073.8997
TS-631	400069.5497
TS-632	49316.2243
TS-633	93414.85
TS-634	120836.5999
TS-635	102779.0502
TS-636	496817.7491
TS-637	195781.3004
TS-638	202735.6506
TS-640	275606.5004
TS-641	153795.8501
TS-642	872635.3971
TS-643	171042.8
TS-644	154977.1088
TS-646	148017.5811
TS-647	414373.6502
TS-648	333211.5492
TS-649	761025.7479
TS-650	381793.5488
TS-651	971805.849
TS-652	382471.0511
TS-653	521237.2993
TS-654	113078.2503
TS-655	590293.5982
TS-656	331037.5506
TS-657	500338.4017
TS-658	324401.4494
TS-660	482241.7995
TS-663	197610.7506
TS-664	138132.6998
TS-665	279859.9508
TS-666	406783.1487
TS-667	295227.65
TS-669	256339.2994
TS-670	357648.9995
TS-671	612943.6489
TS-677	831569.2009
TS-678	223886.3506
TS-681	375345.7
TS-683	368284.7874
TS-684	472046.501
TS-687	449006.7009
TS-691	741840.8976
TS-697	295179.2002
TS-700	386261.8987
TS-701	775978.5997
TS-702	292447.5506
TS-731	272317.1768
TS-739	378233.7013
