## Supplementary material for "Finding genetic variants in plants without complete genomes": Dataset S1: used_phenotype_values.txt

accession_id	phenotype_value
TS-10	101545.1
TS-25	155990.1503
TS-26	252437.7003
TS-27	260190.2507
TS-28	212625.8002
TS-29	333973.1997
TS-33	234511.5494
TS-34	179891.7501
TS-35	82915.8
TS-36	123097.8996
TS-42	339311.4997
TS-44	337716.949
TS-46	111388.5504
TS-47	190833.5493
TS-48	461976.9994
TS-49	105113.2498
TS-53	652288.5506
TS-55	161326.75
TS-56	276328.9499
TS-57	121586.8998
TS-58	220643.2
TS-59	267472.5994
TS-61	283619.3503
TS-62	213430.7498
TS-65	327104.7491
TS-68	188557.6045
TS-69	103764.3499
TS-72	101407.8001
TS-75	126401.7998
TS-76	495975.4996
TS-78	313710.3495
TS-83	294504.0074
TS-84	193050.9114
TS-86	105735.4503
TS-88	31950.2854
TS-90	237502.0499
TS-91	760709.8024
TS-94	592041.4993
TS-95	144493.6313
TS-96	357052.7489
TS-98	820421.7024
TS-100	162361.7996
TS-111	215351.1004
TS-115	426278.4506
TS-118	211966.8999
TS-120	193874.6996
TS-121	101292.6418
TS-122	104921.2504
TS-128	781160.1998
TS-129	277483.0496
TS-132	943816.3511
TS-135	482418.3502
TS-137	466282.2998
TS-138	153081.6
TS-139	547300.599
TS-140	634925.2512
TS-141	165444.5497
TS-142	342115.7008
TS-147	657332.0984
TS-152	120309.3498
TS-153	344304.8004
TS-154	439087.6495
TS-158	281474.7492
TS-159	352962.3999
TS-160	330233.0001
TS-161	335649.2493
TS-165	250068.8998
TS-166	214972.9498
TS-171	190309.5006
TS-172	227777.8003
TS-174	226924.4508
TS-176	696364.3011
TS-179	89375.0002
TS-181	507405.3516
TS-185	16225.05
TS-186	354611.9503
TS-188	176307.3006
TS-190	95926.7999
TS-191	898591.4006
TS-192	283398.9996
TS-193	299031.7507
TS-196	615536.7507
TS-197	126324.3499
TS-202	247982.1496
TS-204	96243.25
TS-209	39284.0499
TS-210	88120.3088
TS-211	184822
TS-212	103726.4997
TS-215	217250.7994
TS-228	59232.3999
TS-238	79638.5001
TS-241	341256.0505
TS-245	260434.9494
TS-247	425069.1495
TS-248	210343.2505
TS-249	244279.5505
TS-250	229406.4994
TS-252	239011.0495
TS-255	147660.4997
TS-256	62228.1502
TS-257	132224.55
TS-258	42167.1501
TS-261	198640.2504
TS-264	89500.9999
TS-266	233366.1506
TS-268	185423.65
TS-269	105608.4502
TS-270	199819.5507
TS-271	63616.3999
TS-273	71492.1
TS-275	414744.151
TS-276	23805.85
TS-278	726213.3521
TS-280	97173.7497
TS-290	150024.4505
TS-296	83708.6001
TS-298	420467.5506
TS-300	91579.5503
TS-301	211113.7998
TS-302	77762.6999
TS-303	158970.4002
TS-400	200326.4495
TS-401	271069.8009
TS-419	81660.8
TS-420	171251.9001
TS-450	122809.2497
TS-501	53364.7572
TS-505	239457.6997
TS-506	151215.0502
TS-510	113025.7731
TS-517	199834.6496
TS-518	280396.9498
TS-519	130797.5498
TS-520	165929.4005
TS-521	544262.0996
TS-522	501150.2509
TS-523	370404.8491
TS-525	259318.9498
TS-526	316626.6995
TS-527	358927.5306
TS-528	208676.8984
TS-530	488655.3495
TS-531	143503.5996
TS-532	440911.1514
TS-533	329942.2511
TS-534	402249.9511
TS-536	254757.4498
TS-537	379097.4009
TS-540	682489.1523
TS-541	524476.5158
TS-549	147003.5001
TS-551	253005.3997
TS-552	294516.0006
TS-554	462624.7515
TS-555	474923.5496
TS-556	270228.9509
TS-560	174770.9999
TS-562	126760.7504
TS-563	419245.8507
TS-566	253205.2004
TS-567	398901.101
TS-568	130086
TS-569	240481.2004
TS-570	841623.1483
TS-572	167163.3499
TS-573	184895.2466
TS-574	164856.5999
TS-575	303766.6096
TS-576	168738.6501
TS-577	164817.45
TS-580	282078.1495
TS-582	334737.5495
TS-583	750428.5497
TS-584	161435.9476
TS-585	228859.2995
TS-587	102107.8161
TS-588	76024.8002
TS-589	195853.6501
TS-590	352836.3004
TS-591	145298.6003
TS-592	1337109.253
TS-593	138525.4003
TS-594	109908.6128
TS-595	83862.0502
TS-596	207850.4506
TS-597	119485.7504
TS-598	283618.4007
TS-602	134470.6002
TS-604	145036.8498
TS-605	101310.2002
TS-606	38351.8369
TS-607	234453.8493
TS-610	144445.0501
TS-611	221499.5497
TS-615	235804.2508
TS-616	235898.5508
TS-617	155601.7996
TS-618	389432.85
TS-620	223172.5496
TS-621	203548.5502
TS-622	583389.7487
TS-623	525970.4489
TS-624	193874.3999
TS-625	137918.9997
TS-627	608250.8518
TS-628	1232196.25
TS-630	131073.8997
TS-632	49316.2243
TS-633	93414.85
TS-634	120836.5999
TS-635	102779.0502
TS-636	496817.7491
TS-637	195781.3004
TS-638	202735.6506
TS-640	275606.5004
TS-647	414373.6502
TS-648	333211.5492
TS-656	331037.5506
TS-660	482241.7995
TS-663	197610.7506
