## Supplementary material for "Finding genetic variants in plants without complete genomes": Dataset S1: original_phenotype_values.txt

accession_id	phenotype_value
TS-1	163599.7003
TS-2	148267.65
TS-3	212236.5495
TS-4	187301.9001
TS-5	87045.1503
TS-6	267029.1508
TS-7	384227.2992
TS-8	179800.2
TS-9	85858.1002
TS-10	329490.2502
TS-11	712050.8021
TS-12	553982.7506
TS-13	1813019.297
TS-15	177749.3502
TS-16	274611.5995
TS-17	156203.9998
TS-18	488709.9493
TS-19	420382.5008
TS-20	1099053.351
TS-21	695814.8001
TS-22	268951.3006
TS-23	393303.9009
TS-24	118584.9501
TS-25	251462.6508
TS-26	282435.449
TS-27	193523.6501
TS-28	344435.7508
TS-29	288551.551
TS-30	2406100.646
TS-33	395621.6492
TS-34	267552.8999
TS-35	739523.8499
TS-36	352694.4994
TS-37	196317.1494
TS-38	335974.3992
TS-39	3631642.702
TS-40	278292.3509
TS-42	285892.7006
TS-43	182755.7003
TS-44	188758.7504
TS-45	478757.101
TS-46	231074.3005
TS-47	319535.1996
TS-48	195423.1995
TS-49	182877.15
TS-50	1221239.502
TS-51	82670.2999
TS-53	222310.0493
TS-54	306295.0508
TS-55	128566.05
TS-56	365642.8993
TS-57	193096.8494
TS-58	480497.85
TS-59	470398.0487
TS-60	404645.5488
TS-61	572643.6504
TS-62	147354.7999
TS-63	253251.1492
TS-64	192101.2499
TS-65	761319.5024
TS-66	917114.8514
TS-67	133534.3501
TS-68	350619.8501
TS-69	225201.8994
TS-70	464922.7509
TS-71	96090.1
TS-72	158067.4
TS-73	135824.3503
TS-74	757266.2992
TS-75	210648.8494
TS-76	248895.0495
TS-77	583460.1991
TS-78	176659.8995
TS-82	76422.2498
TS-83	127759.7997
TS-84	68075.85
TS-85	30643.65
TS-86	26948.2999
TS-88	35927.25
TS-89	21135.1
TS-90	105893.7004
TS-91	77820.8
TS-92	542509.1482
TS-94	27800.6499
TS-95	39327.75
TS-96	25381.3501
TS-97	55117.3998
TS-98	55524.3
TS-99	36378.7
TS-100	39799.0703
TS-101	98203.2003
TS-103	42112.2001
TS-104	30101.65
TS-105	24167.5
TS-106	184694.0494
TS-107	39386.2
TS-108	113038.6997
TS-109	32384.3999
TS-110	98215.2003
TS-111	49219.75
TS-112	176302.7497
TS-113	39656.15
TS-114	72908.0998
TS-115	28588.7
TS-116	30526.3001
TS-117	15055.05
TS-118	64813.45
TS-119	115381.5497
TS-120	56359.5499
TS-121	30433.2102
TS-122	12339.35
TS-123	31927.2999
TS-124	106689.5996
TS-125	82305.9501
TS-127	36688.5
TS-128	122170.7498
TS-129	46776.8499
TS-130	38244.05
TS-131	89919.8501
TS-132	54018.8501
TS-133	18280.8
TS-134	60000.9998
TS-135	45295.75
TS-136	14113.25
TS-137	169681.3502
TS-138	79575.0501
TS-139	133716.0002
TS-140	222199.5994
TS-141	49081.7501
TS-142	21467
TS-143	254795.3
TS-144	135726.8996
TS-145	289912.4009
TS-147	567356.9499
TS-148	317191.8507
TS-149	264986.8992
TS-151	402373.8994
TS-152	223187.4005
TS-153	223961.2
TS-154	2729887.202
TS-155	220911.6994
TS-157	298107.1494
TS-158	322454.1005
TS-159	329271.5503
TS-160	411291.0493
TS-161	416830.5492
TS-162	634013.7003
TS-163	141344.3501
TS-164	136714.9001
TS-165	1252973.403
TS-166	350594.8504
TS-167	314301.0007
TS-168	328241.751
TS-169	443099.8
TS-170	584632.0518
TS-171	392269.701
TS-172	654221.3519
TS-174	581467.2494
TS-175	1689598.35
TS-176	214946.1002
TS-177	75239.6001
TS-178	146916.7498
TS-179	241400.2007
TS-180	140687.7998
TS-181	461614.7507
TS-182	235884.2995
TS-183	86081.4501
TS-184	422209.001
TS-185	13196.3
TS-186	176973.75
TS-187	157516.2167
TS-188	219119.9505
TS-189	169347.5501
TS-190	118231.8997
TS-191	157093.8003
TS-192	269372.4497
TS-193	420667.3989
TS-194	164553.8996
TS-195	464031.8995
TS-196	121054.7497
TS-197	266927.2502
TS-198	244762.9505
TS-201	56861.8
TS-202	212564.1995
TS-203	16558.75
TS-204	32357.0499
TS-205	54402.9001
TS-206	40198.65
TS-209	4470.3082
TS-210	16990.25
TS-211	32508.2999
TS-212	55281.5501
TS-215	42801.15
TS-216	67030.6498
TS-218	36564.4999
TS-219	157326.1497
TS-220	48336.9
TS-221	137256.5498
TS-222	101436.2499
TS-226	55477.7501
TS-227	389910.6512
TS-228	123931.2997
TS-231	190011.4498
TS-232	119298.2
TS-233	595824.9988
TS-235	163893.9995
TS-236	159695.6998
TS-238	145020.9003
TS-239	714177.9865
TS-240	1154037.897
TS-241	512648.3017
TS-242	203956.8506
TS-243	345115.7501
TS-244	1396847.904
TS-245	156278.8003
TS-246	117680.8503
TS-247	102572.4
TS-248	328829.1999
TS-249	298567.0992
TS-250	340162.2502
TS-252	310598.0507
TS-253	136717.3497
TS-254	329742.7994
TS-255	205318.8999
TS-256	115303.3001
TS-257	540820.3489
TS-258	99050.8002
TS-259	90193.3002
TS-261	220548.4002
TS-262	484616.7989
TS-263	224693.3996
TS-264	208628.9501
TS-266	679499.9503
TS-268	615968.9998
TS-269	151472.0003
TS-270	701827.6493
TS-271	197192.6495
TS-272	189328.2502
TS-273	87080.9502
TS-275	1661108.006
TS-276	128458.0504
TS-278	226028.6992
TS-280	227624.1998
TS-281	239130.5505
TS-283	151988.6504
TS-284	134947.3499
TS-285	417024.8011
TS-286	167705.2003
TS-288	363149.3998
TS-290	238207.2999
TS-292	255571.8494
TS-294	215063.8996
TS-296	108610.1501
TS-297	183663.0496
TS-298	620150.6504
TS-299	2912586.145
TS-300	154452.9499
TS-301	574277.3993
TS-302	331802.6999
TS-303	895297.1015
TS-400	134766.7996
TS-401	115480.35
TS-415	239458.0001
TS-416	596486.6981
TS-418	207441.0503
TS-419	423093.8501
TS-420	177722.5006
TS-425	300037.3002
TS-428	226959.1505
TS-430	429627.2004
TS-432	365459.8494
TS-433	154013.0997
TS-450	305961.7502
TS-501	97487.2003
TS-503	613420.5997
TS-505	319829.9991
TS-506	166056.3503
TS-507	205639.0505
TS-508	285528.3991
TS-509	467193.65
TS-510	135830.5998
TS-511	267694.5998
TS-512	74253.8001
TS-513	182302.85
TS-514	225942.1002
TS-515	172685.0006
TS-516	216234.6504
TS-517	388424.2505
TS-518	374112.0993
TS-519	669725.7486
TS-520	91972.5003
TS-521	909921.4987
TS-522	1087990.448
TS-523	501589.3497
TS-524	607197.098
TS-525	569528.9016
TS-526	505845.151
TS-527	489424.8504
TS-528	1042064.004
TS-529	659569.8012
TS-530	785734.1013
TS-531	470468.6514
TS-532	409999.3509
TS-533	294362.3007
TS-534	512822.3984
TS-535	211539.7006
TS-536	921461.7531
TS-537	3569401.451
TS-538	909576.2003
TS-539	644774.6507
TS-540	206310.9501
TS-541	805899.3477
TS-542	418728.9004
TS-543	380193.3494
TS-544	554893.3508
TS-545	1189914.802
TS-546	425399.9004
TS-547	610446.8993
TS-548	701830.3006
TS-549	310676.4004
TS-550	529110.3011
TS-551	548472.2486
TS-552	549676.65
TS-554	105321.5001
TS-555	224644.7499
TS-556	20052.9
TS-557	54936.35
TS-558	43142.8
TS-559	87890.2
TS-560	16168.55
TS-561	39954.95
TS-562	19677.4
TS-563	260295.4504
TS-564	296579.4991
TS-565	452211.9998
TS-566	536857.9489
TS-567	474578.8495
TS-568	202676.6496
TS-569	1091559.847
TS-570	702478.3513
TS-572	285137.4994
TS-573	2253928.703
TS-574	266176.5001
TS-575	895082.0492
TS-576	270739.9501
TS-577	584337.6491
TS-578	228621.9503
TS-579	179412.3503
TS-580	565265.6482
TS-582	152081.2005
TS-583	1041265.449
TS-584	298044.4494
TS-585	164060.1003
TS-586	297169.0495
TS-587	255226.6494
TS-588	230499.0006
TS-589	218635.5506
TS-590	337827.1004
TS-591	109419.5999
TS-592	1180943.154
TS-593	269027.3998
TS-594	482398.05
TS-595	283468.2502
TS-596	356144.9505
TS-597	318123.1002
TS-598	356857.55
TS-599	260641.4501
TS-600	511885.949
TS-602	270087.3004
TS-604	322921.0002
TS-605	83467.0001
TS-606	204413.2006
TS-607	215824.0496
TS-609	67450.8999
TS-610	313762.3999
TS-611	138358.8498
TS-612	184400.4997
TS-613	125096.5503
TS-614	669556.0007
TS-615	195783.2002
TS-616	355940.6009
TS-617	262537.7999
TS-618	232670.0002
TS-619	402484.2993
TS-620	479967.3987
TS-621	241750.1501
TS-622	1564158
TS-623	295382.9504
TS-624	256182.3008
TS-625	211503.0496
TS-627	516814.3488
TS-628	697967.5991
TS-629	191587.1506
TS-630	386367.5512
TS-631	500243.3992
TS-632	324766.05
TS-633	375314.8998
TS-634	514558.2002
TS-635	220205.5004
TS-636	490734.699
TS-637	220965.8998
TS-638	351322.2493
TS-640	176342.0499
TS-641	184281.4003
TS-642	275048.5001
TS-643	248235.1002
TS-644	112858.0498
TS-646	195010.1499
TS-647	185837.0497
TS-648	687866.1516
TS-649	668174.6484
TS-650	331801.8489
TS-651	2707375.208
TS-652	981551.9971
TS-653	695662.1007
TS-654	361879.5006
TS-655	904996.0501
TS-656	349915.901
TS-657	1367168.697
TS-658	915150.8527
TS-660	590330.702
TS-663	896816.1978
TS-664	529719.4991
TS-665	1375634.049
TS-666	869033.201
TS-667	626472.15
TS-669	402926.0511
TS-670	168959.9503
TS-671	634512.0513
TS-677	697222.2479
TS-678	298325.7492
TS-681	541862.901
TS-683	590386.1493
TS-684	352436.9009
TS-687	491706.4996
TS-691	381322.7499
TS-697	336520.1507
TS-700	1627783.648
TS-701	1180006.201
TS-702	642583.3482
TS-731	267687.8996
TS-739	669230.9491
