## Supplementary material for "Finding genetic variants in plants without complete genomes": Dataset S1: used_phenotype_values.txt

accession_id	phenotype_value
TS-10	329490.2502
TS-25	251462.6508
TS-26	282435.449
TS-27	193523.6501
TS-28	344435.7508
TS-29	288551.551
TS-33	395621.6492
TS-34	267552.8999
TS-35	739523.8499
TS-36	352694.4994
TS-42	285892.7006
TS-44	188758.7504
TS-46	231074.3005
TS-47	319535.1996
TS-48	195423.1995
TS-49	182877.15
TS-53	222310.0493
TS-55	128566.05
TS-56	365642.8993
TS-57	193096.8494
TS-58	480497.85
TS-59	470398.0487
TS-61	572643.6504
TS-62	147354.7999
TS-65	761319.5024
TS-68	350619.8501
TS-69	225201.8994
TS-72	158067.4
TS-75	210648.8494
TS-76	248895.0495
TS-78	176659.8995
TS-83	127759.7997
TS-84	68075.85
TS-86	26948.2999
TS-88	35927.25
TS-90	105893.7004
TS-91	77820.8
TS-94	27800.6499
TS-95	39327.75
TS-96	25381.3501
TS-98	55524.3
TS-100	39799.0703
TS-111	49219.75
TS-115	28588.7
TS-118	64813.45
TS-120	56359.5499
TS-121	30433.2102
TS-122	12339.35
TS-128	122170.7498
TS-129	46776.8499
TS-132	54018.8501
TS-135	45295.75
TS-137	169681.3502
TS-138	79575.0501
TS-139	133716.0002
TS-140	222199.5994
TS-141	49081.7501
TS-142	21467
TS-147	567356.9499
TS-152	223187.4005
TS-153	223961.2
TS-154	2729887.202
TS-158	322454.1005
TS-159	329271.5503
TS-160	411291.0493
TS-161	416830.5492
TS-165	1252973.403
TS-166	350594.8504
TS-171	392269.701
TS-172	654221.3519
TS-174	581467.2494
TS-176	214946.1002
TS-179	241400.2007
TS-181	461614.7507
TS-185	13196.3
TS-186	176973.75
TS-188	219119.9505
TS-190	118231.8997
TS-191	157093.8003
TS-192	269372.4497
TS-193	420667.3989
TS-196	121054.7497
TS-197	266927.2502
TS-202	212564.1995
TS-204	32357.0499
TS-209	4470.3082
TS-210	16990.25
TS-211	32508.2999
TS-212	55281.5501
TS-215	42801.15
TS-228	123931.2997
TS-238	145020.9003
TS-241	512648.3017
TS-245	156278.8003
TS-247	102572.4
TS-248	328829.1999
TS-249	298567.0992
TS-250	340162.2502
TS-252	310598.0507
TS-255	205318.8999
TS-256	115303.3001
TS-257	540820.3489
TS-258	99050.8002
TS-261	220548.4002
TS-264	208628.9501
TS-266	679499.9503
TS-268	615968.9998
TS-269	151472.0003
TS-270	701827.6493
TS-271	197192.6495
TS-273	87080.9502
TS-275	1661108.006
TS-276	128458.0504
TS-278	226028.6992
TS-280	227624.1998
TS-290	238207.2999
TS-296	108610.1501
TS-298	620150.6504
TS-300	154452.9499
TS-301	574277.3993
TS-302	331802.6999
TS-303	895297.1015
TS-400	134766.7996
TS-401	115480.35
TS-419	423093.8501
TS-420	177722.5006
TS-450	305961.7502
TS-501	97487.2003
TS-505	319829.9991
TS-506	166056.3503
TS-510	135830.5998
TS-517	388424.2505
TS-518	374112.0993
TS-519	669725.7486
TS-520	91972.5003
TS-521	909921.4987
TS-522	1087990.448
TS-523	501589.3497
TS-525	569528.9016
TS-526	505845.151
TS-527	489424.8504
TS-528	1042064.004
TS-530	785734.1013
TS-531	470468.6514
TS-532	409999.3509
TS-533	294362.3007
TS-534	512822.3984
TS-536	921461.7531
TS-537	3569401.451
TS-540	206310.9501
TS-541	805899.3477
TS-549	310676.4004
TS-551	548472.2486
TS-552	549676.65
TS-554	105321.5001
TS-555	224644.7499
TS-556	20052.9
TS-560	16168.55
TS-562	19677.4
TS-563	260295.4504
TS-566	536857.9489
TS-567	474578.8495
TS-568	202676.6496
TS-569	1091559.847
TS-570	702478.3513
TS-572	285137.4994
TS-573	2253928.703
TS-574	266176.5001
TS-575	895082.0492
TS-576	270739.9501
TS-577	584337.6491
TS-580	565265.6482
TS-582	152081.2005
TS-583	1041265.449
TS-584	298044.4494
TS-585	164060.1003
TS-587	255226.6494
TS-588	230499.0006
TS-589	218635.5506
TS-590	337827.1004
TS-591	109419.5999
TS-592	1180943.154
TS-593	269027.3998
TS-594	482398.05
TS-595	283468.2502
TS-596	356144.9505
TS-597	318123.1002
TS-598	356857.55
TS-602	270087.3004
TS-604	322921.0002
TS-605	83467.0001
TS-606	204413.2006
TS-607	215824.0496
TS-610	313762.3999
TS-611	138358.8498
TS-615	195783.2002
TS-616	355940.6009
TS-617	262537.7999
TS-618	232670.0002
TS-620	479967.3987
TS-621	241750.1501
TS-622	1564158
TS-623	295382.9504
TS-624	256182.3008
TS-625	211503.0496
TS-627	516814.3488
TS-628	697967.5991
TS-630	386367.5512
TS-632	324766.05
TS-633	375314.8998
TS-634	514558.2002
TS-635	220205.5004
TS-636	490734.699
TS-637	220965.8998
TS-638	351322.2493
TS-640	176342.0499
TS-647	185837.0497
TS-648	687866.1516
TS-656	349915.901
TS-660	590330.702
TS-663	896816.1978
