## Supplementary material for "Finding genetic variants in plants without complete genomes": Dataset S1: original_phenotype_values.txt

accession_id	phenotype_value
TS-1	52151.3999
TS-2	52569.2999
TS-3	40436.75
TS-4	96439.6497
TS-5	42082.3999
TS-6	80469.9
TS-7	91300.05
TS-8	81159.0501
TS-9	115601.6
TS-10	55152.9999
TS-11	33206.5999
TS-12	32807.4499
TS-13	128440.0503
TS-15	181602.1503
TS-16	80822.5999
TS-17	392821.1493
TS-18	76995.0998
TS-19	237324.5003
TS-20	93379.6998
TS-21	313708.199
TS-22	222395.6494
TS-23	238235.3493
TS-24	117518.3997
TS-25	48321.2502
TS-26	52286.7
TS-27	112578.4496
TS-28	22991.95
TS-29	38237.3001
TS-30	222060.6994
TS-33	32378.6499
TS-34	141599.0499
TS-35	189363.4001
TS-36	248281.2003
TS-37	154522.2003
TS-38	202743.9994
TS-39	147646.2501
TS-40	73203.05
TS-42	72270.65
TS-43	70998.55
TS-44	44471.7501
TS-45	40751.2499
TS-46	54971.5001
TS-47	38898.15
TS-48	92671.2499
TS-49	31966.85
TS-50	155296.2998
TS-51	53759.25
TS-53	65433.6002
TS-54	81346.0002
TS-55	62778.5501
TS-56	69925.2502
TS-57	92955.6
TS-58	66965.4
TS-59	49970.8999
TS-60	73627.5002
TS-61	76073.3001
TS-62	72784.4001
TS-63	67219.9002
TS-64	26219.6501
TS-65	52893.6
TS-66	94022.6003
TS-67	132376.1003
TS-68	77651.4998
TS-69	32800.5001
TS-70	136693.0503
TS-71	110744.7
TS-72	37031.3499
TS-73	53840.6001
TS-74	41959.5999
TS-75	88281.7501
TS-76	100948.6002
TS-77	125784.5001
TS-78	39576.9499
TS-82	211281.0001
TS-83	149311.3002
TS-84	172086.0004
TS-85	116437.3996
TS-86	202840.2497
TS-88	306641.2503
TS-89	251064.75
TS-90	256271.6493
TS-91	377231.449
TS-92	253641.5003
TS-94	116623.2001
TS-95	152309.0002
TS-96	111562.55
TS-97	173449.5005
TS-98	184072.1502
TS-99	229435.75
TS-100	235709.5506
TS-101	87236.2002
TS-103	117936.0496
TS-104	127240.9497
TS-105	224339.3498
TS-106	187558.3998
TS-107	169745.8502
TS-108	128427.7499
TS-109	210829.4996
TS-110	176361.6996
TS-111	113236.8
TS-112	167115.9501
TS-113	112109.35
TS-114	103393.4
TS-115	163112.0997
TS-116	378525.7001
TS-117	93961.0998
TS-118	163747.3995
TS-119	110040.3502
TS-120	210955.8997
TS-121	141027.0996
TS-122	88852.2999
TS-123	284912.4007
TS-124	252639.5498
TS-125	86999.1997
TS-127	150094.6501
TS-128	107261.5001
TS-129	96668.7503
TS-130	109480.2
TS-131	48549.4499
TS-132	149254.9
TS-133	174960.5506
TS-134	432885.4997
TS-135	76887.3998
TS-136	83477.0999
TS-137	214633.7003
TS-138	539028.9002
TS-139	150818.0002
TS-140	105499.0001
TS-141	177850.9001
TS-142	220155.1
TS-143	92449.8001
TS-144	476131.6015
TS-145	685490.7011
TS-147	99954.85
TS-148	77443.6001
TS-149	144219.0002
TS-151	107634.8997
TS-152	115635.9996
TS-153	168854.7502
TS-154	298882.9491
TS-155	130286.5499
TS-157	104250.2003
TS-158	174418.1005
TS-159	230251.3006
TS-160	160095.2502
TS-161	176854.4494
TS-162	108954.4503
TS-163	149303.1502
TS-164	389664.9493
TS-165	280187.7508
TS-166	217622.6993
TS-167	160805.9998
TS-168	154771.7501
TS-169	130858.7501
TS-170	154435.7498
TS-171	59196.1501
TS-172	128039.6001
TS-174	124947.2003
TS-175	116702.4497
TS-176	131338.2498
TS-177	36995.2501
TS-178	70075.3998
TS-179	36569.8001
TS-180	32542.8001
TS-181	115830.1
TS-182	172208.6506
TS-183	43382.1
TS-184	78578.1499
TS-185	56251.8499
TS-186	40246.6499
TS-187	39869.2001
TS-188	65784.5502
TS-189	61091.1501
TS-190	37347.9501
TS-191	79140.2
TS-192	84101.8998
TS-193	46882.25
TS-194	100254.35
TS-195	77238.5998
TS-196	85062.0999
TS-197	62076.1499
TS-198	79221.6001
TS-201	195500.6502
TS-202	492689.3496
TS-203	300591.2503
TS-204	150532.3004
TS-205	345131.3999
TS-206	340470.1989
TS-209	164664.05
TS-210	204037.3001
TS-211	161157.8502
TS-212	168215.2503
TS-215	277152.7006
TS-216	388176.0493
TS-218	178607.8495
TS-219	291944.7496
TS-220	283636.4993
TS-221	322419.5994
TS-222	212352.8506
TS-226	361838.2505
TS-227	93974.2001
TS-228	46615.7
TS-231	68793.3499
TS-232	161899.2997
TS-233	59031.3498
TS-235	63362.5501
TS-236	40667.7499
TS-238	61836.4999
TS-239	399780.8496
TS-240	209627.9499
TS-241	64073.4499
TS-242	65490.0998
TS-243	96800.3498
TS-244	125465.1002
TS-245	24842
TS-246	41259.3499
TS-247	116360.9496
TS-248	76979.15
TS-249	70271.4998
TS-250	295123.2508
TS-252	69647.8501
TS-253	49092.6002
TS-254	33292.95
TS-255	19305.8
TS-256	59969.6
TS-257	96462.4498
TS-258	80848.8997
TS-259	60605.4998
TS-261	127456.2002
TS-262	244122.7497
TS-263	66065.8
TS-264	91037.9499
TS-266	94279.7498
TS-268	90399.2498
TS-269	39106.3501
TS-270	52620.0001
TS-271	136272.5503
TS-272	16942.2001
TS-273	77022.4001
TS-275	66377.6002
TS-276	59946
TS-278	64828.7502
TS-280	34893.8999
TS-281	97879.1498
TS-283	47424.6501
TS-284	89097.0997
TS-285	48352.0002
TS-286	51295.45
TS-288	45578.7001
TS-290	87491.2003
TS-292	30131.1
TS-294	52527.6001
TS-296	32274.1999
TS-297	45161.75
TS-298	43638.6999
TS-299	92276.4997
TS-300	64880.3499
TS-301	8476.2
TS-302	34879.5
TS-303	23076.85
TS-400	24599.95
TS-401	25635
TS-415	56263.7499
TS-416	46010.2999
TS-418	66854.9999
TS-419	26757.1501
TS-420	97442.6001
TS-425	84599.9998
TS-428	80018.1498
TS-430	104811.1002
TS-432	121752.7498
TS-433	171446.8996
TS-450	28427.9501
TS-501	17323.75
TS-503	7350.6
TS-505	58213.2999
TS-506	14475.15
TS-507	13679.5
TS-508	11294.8
TS-509	84172.8998
TS-510	35306.8499
TS-511	35634.2001
TS-512	20375.55
TS-513	21585.25
TS-514	32284.7501
TS-515	25272.4001
TS-516	14261.45
TS-517	6191.95
TS-518	9939.5
TS-519	24325.4
TS-520	40755.8999
TS-521	123993.8001
TS-522	115771.2001
TS-523	318409.4504
TS-524	78948.0001
TS-525	98891.9502
TS-526	190094.9499
TS-527	73449.9002
TS-528	280183.35
TS-529	118082.1959
TS-530	225385.5003
TS-531	111590.0996
TS-532	104129.7997
TS-533	196450.75
TS-534	102371.9
TS-535	213318.3
TS-536	203788.7507
TS-537	59073
TS-538	124557.8498
TS-539	299600.8497
TS-540	241420.2003
TS-541	161040.7499
TS-542	91371.8003
TS-543	129802.2999
TS-544	106764.9
TS-545	129043.4
TS-546	147880.8505
TS-547	146312.4499
TS-548	136026.6997
TS-549	107840.1498
TS-550	99981.7501
TS-551	110511.5497
TS-552	121283.0497
TS-554	114395.6502
TS-555	194668.8994
TS-556	200993.3007
TS-557	291975.85
TS-558	101707.7
TS-559	114638.7001
TS-560	388023.8002
TS-561	109622.7503
TS-562	186634.7998
TS-563	165932.1505
TS-564	250395.3994
TS-565	137787.25
TS-566	137417.1498
TS-567	224944.8497
TS-568	195648.4005
TS-569	191606.2001
TS-570	132372.4998
TS-572	121726.2998
TS-573	162803.2495
TS-574	216797.2002
TS-575	183311.35
TS-576	164364.2996
TS-577	201263.7495
TS-578	187955.8
TS-579	191659.3001
TS-580	172857.9498
TS-582	202783.65
TS-583	144400.4998
TS-584	149134.6503
TS-585	341448.1496
TS-586	187345.7494
TS-587	142526.8004
TS-588	112413.1504
TS-589	157893.6504
TS-590	192972.3994
TS-591	94560.6001
TS-592	348837.9008
TS-593	133064.9
TS-594	284419.1501
TS-595	89964.9998
TS-596	139650.0002
TS-597	84258.4
TS-598	149900.9
TS-599	196580.1997
TS-600	125068.5503
TS-602	234550.4999
TS-604	52701.7
TS-605	113678.4001
TS-606	26521.2999
TS-607	40352.2
TS-609	68067.2998
TS-610	85259.3999
TS-611	42432.65
TS-612	31754.5501
TS-613	51301.1501
TS-614	122934.7002
TS-615	100892.6002
TS-616	146864.2002
TS-617	45194.4999
TS-618	23065.95
TS-619	91958.1002
TS-620	127698.0501
TS-621	50259.6
TS-622	24666.4
TS-623	80171.1501
TS-624	49248.3999
TS-625	96715.85
TS-627	154112.5003
TS-628	140066.6496
TS-629	94569.9498
TS-630	41424.05
TS-631	100057.3997
TS-632	121845.6499
TS-633	61269.85
TS-634	70626.05
TS-635	51326.7001
TS-636	100018.9001
TS-637	41745.7
TS-638	82435.0999
TS-640	81137.5
TS-641	108059.3497
TS-642	63976.25
TS-643	58473.4498
TS-644	57640.3502
TS-646	46701.9999
TS-647	89898.6998
TS-648	99977.4001
TS-649	186993.3501
TS-650	178903.0503
TS-651	276970.5004
TS-652	151419.0504
TS-653	57730.2999
TS-654	164325.2996
TS-655	102931.0997
TS-656	86338.6497
TS-657	163362.9502
TS-658	237023.2998
TS-660	256536.7505
TS-663	211947.1498
TS-664	124732.3501
TS-665	117594.6997
TS-666	259588.7004
TS-667	108192.5496
TS-669	150125.1998
TS-670	206316.35
TS-671	187290.6496
TS-677	158544.3995
TS-678	161404.1995
TS-681	186197.8502
TS-683	119121.7997
TS-684	171164.9499
TS-687	163859.3498
TS-691	92833.1499
TS-697	137137.3496
TS-700	158212.4504
TS-701	276882.9995
TS-702	226831.9001
TS-731	201530.5503
TS-739	115010.4503
