## Supplementary material for "Finding genetic variants in plants without complete genomes": Dataset S1: used_phenotype_values.txt

accession_id	phenotype_value
TS-10	55152.9999
TS-25	48321.2502
TS-26	52286.7
TS-27	112578.4496
TS-28	22991.95
TS-29	38237.3001
TS-33	32378.6499
TS-34	141599.0499
TS-35	189363.4001
TS-36	248281.2003
TS-42	72270.65
TS-44	44471.7501
TS-46	54971.5001
TS-47	38898.15
TS-48	92671.2499
TS-49	31966.85
TS-53	65433.6002
TS-55	62778.5501
TS-56	69925.2502
TS-57	92955.6
TS-58	66965.4
TS-59	49970.8999
TS-61	76073.3001
TS-62	72784.4001
TS-65	52893.6
TS-68	77651.4998
TS-69	32800.5001
TS-72	37031.3499
TS-75	88281.7501
TS-76	100948.6002
TS-78	39576.9499
TS-83	149311.3002
TS-84	172086.0004
TS-86	202840.2497
TS-88	306641.2503
TS-90	256271.6493
TS-91	377231.449
TS-94	116623.2001
TS-95	152309.0002
TS-96	111562.55
TS-98	184072.1502
TS-100	235709.5506
TS-111	113236.8
TS-115	163112.0997
TS-118	163747.3995
TS-120	210955.8997
TS-121	141027.0996
TS-122	88852.2999
TS-128	107261.5001
TS-129	96668.7503
TS-132	149254.9
TS-135	76887.3998
TS-137	214633.7003
TS-138	539028.9002
TS-139	150818.0002
TS-140	105499.0001
TS-141	177850.9001
TS-142	220155.1
TS-147	99954.85
TS-152	115635.9996
TS-153	168854.7502
TS-154	298882.9491
TS-158	174418.1005
TS-159	230251.3006
TS-160	160095.2502
TS-161	176854.4494
TS-165	280187.7508
TS-166	217622.6993
TS-171	59196.1501
TS-172	128039.6001
TS-174	124947.2003
TS-176	131338.2498
TS-179	36569.8001
TS-181	115830.1
TS-185	56251.8499
TS-186	40246.6499
TS-188	65784.5502
TS-190	37347.9501
TS-191	79140.2
TS-192	84101.8998
TS-193	46882.25
TS-196	85062.0999
TS-197	62076.1499
TS-202	492689.3496
TS-204	150532.3004
TS-209	164664.05
TS-210	204037.3001
TS-211	161157.8502
TS-212	168215.2503
TS-215	277152.7006
TS-228	46615.7
TS-238	61836.4999
TS-241	64073.4499
TS-245	24842
TS-247	116360.9496
TS-248	76979.15
TS-249	70271.4998
TS-250	295123.2508
TS-252	69647.8501
TS-255	19305.8
TS-256	59969.6
TS-257	96462.4498
TS-258	80848.8997
TS-261	127456.2002
TS-264	91037.9499
TS-266	94279.7498
TS-268	90399.2498
TS-269	39106.3501
TS-270	52620.0001
TS-271	136272.5503
TS-273	77022.4001
TS-275	66377.6002
TS-276	59946
TS-278	64828.7502
TS-280	34893.8999
TS-290	87491.2003
TS-296	32274.1999
TS-298	43638.6999
TS-300	64880.3499
TS-301	8476.2
TS-302	34879.5
TS-303	23076.85
TS-400	24599.95
TS-401	25635
TS-419	26757.1501
TS-420	97442.6001
TS-450	28427.9501
TS-501	17323.75
TS-505	58213.2999
TS-506	14475.15
TS-510	35306.8499
TS-517	6191.95
TS-518	9939.5
TS-519	24325.4
TS-520	40755.8999
TS-521	123993.8001
TS-522	115771.2001
TS-523	318409.4504
TS-525	98891.9502
TS-526	190094.9499
TS-527	73449.9002
TS-528	280183.35
TS-530	225385.5003
TS-531	111590.0996
TS-532	104129.7997
TS-533	196450.75
TS-534	102371.9
TS-536	203788.7507
TS-537	59073
TS-540	241420.2003
TS-541	161040.7499
TS-549	107840.1498
TS-551	110511.5497
TS-552	121283.0497
TS-554	114395.6502
TS-555	194668.8994
TS-556	200993.3007
TS-560	388023.8002
TS-562	186634.7998
TS-563	165932.1505
TS-566	137417.1498
TS-567	224944.8497
TS-568	195648.4005
TS-569	191606.2001
TS-570	132372.4998
TS-572	121726.2998
TS-573	162803.2495
TS-574	216797.2002
TS-575	183311.35
TS-576	164364.2996
TS-577	201263.7495
TS-580	172857.9498
TS-582	202783.65
TS-583	144400.4998
TS-584	149134.6503
TS-585	341448.1496
TS-587	142526.8004
TS-588	112413.1504
TS-589	157893.6504
TS-590	192972.3994
TS-591	94560.6001
TS-592	348837.9008
TS-593	133064.9
TS-594	284419.1501
TS-595	89964.9998
TS-596	139650.0002
TS-597	84258.4
TS-598	149900.9
TS-602	234550.4999
TS-604	52701.7
TS-605	113678.4001
TS-606	26521.2999
TS-607	40352.2
TS-610	85259.3999
TS-611	42432.65
TS-615	100892.6002
TS-616	146864.2002
TS-617	45194.4999
TS-618	23065.95
TS-620	127698.0501
TS-621	50259.6
TS-622	24666.4
TS-623	80171.1501
TS-624	49248.3999
TS-625	96715.85
TS-627	154112.5003
TS-628	140066.6496
TS-630	41424.05
TS-632	121845.6499
TS-633	61269.85
TS-634	70626.05
TS-635	51326.7001
TS-636	100018.9001
TS-637	41745.7
TS-638	82435.0999
TS-640	81137.5
TS-647	89898.6998
TS-648	99977.4001
TS-656	86338.6497
TS-660	256536.7505
TS-663	211947.1498
