## Supplementary material for "Finding genetic variants in plants without complete genomes": Dataset S1: kmers_pass_10percent_threshold_GEMMA_results.txt

chr	rs	ps	n_miss	allele1	allele0	af	l_mle	p_lrt
0	AAAAATTGTGATGCGAGTGGAACGGATTGGT_38996	0	0	0	1	0.081	3.501973e+00	5.831122e-10
0	AAAACGGAGCTCAAACAAGCCTTACGTCACC_2	0	0	0	1	0.058	1.032452e+00	8.975037e-12
0	AAAATATTAGCTCAATACTAAGCTGAAACTA_209	0	0	0	1	0.070	1.763492e-01	4.224670e-10
0	AAAATCATTATATGCATGTTTCATTGTTATT_20	0	0	0	1	0.052	1.013681e+00	4.020974e-11
0	AAAATCTTCAAACCTTCAAAGCTAAGAAAAA_291	0	0	0	1	0.105	2.243751e+00	2.832097e-10
0	AAACACTTATTTATAGGAACAAATTTATACT_278	0	0	0	1	0.110	4.669506e-01	5.504157e-10
0	AAAGCTCTTCAATCCTTTATTATTACTGAAT_134	0	0	0	1	0.099	1.442618e+00	6.148923e-11
0	AAATCATTATATGCATGTTTCATTGTTATTA_14	0	0	0	1	0.052	1.086679e+00	4.365891e-11
0	AAATCTTCAAACCTTCAAAGCTAAGAAAAAT_290	0	0	0	1	0.105	2.243751e+00	2.832097e-10
0	AACAAGTCGTAGTTAACCTCTCTGAGGTCTT_1565	0	0	0	1	0.105	9.710483e-01	4.188868e-10
0	AACAGGCAGTCCTTCTAGCTCTTATCAAAAC_71646	0	0	0	1	0.145	5.134581e+00	3.462838e-10
0	AACCACAGGGTGGGATCCTCTCTTTACCCAC_1354	0	0	0	1	0.058	2.378181e+00	5.823595e-11
0	AACCCATCATCCAAGTATAGAACATCACCTC_141	0	0	0	1	0.064	2.080595e+00	4.813360e-10
0	AACCTATGATTAGTTCATTTCGTATATTTGA_30	0	0	0	1	0.070	1.761561e+00	1.372231e-10
0	AACCTCTTTCATATCATTCGTTTATATGCCA_1129	0	0	0	1	0.064	2.080582e+00	1.470404e-10
0	AACTACCATACGATACAATTTCACTTCACGG_69	0	0	0	1	0.924	6.793185e-01	2.865951e-10
0	AAGAGGTACTTATTCGAATGAAAAATAAAGA_22	0	0	0	1	0.052	2.187437e+00	8.264437e-11
0	AAGCATGTTTTGATAAGAGCTAGAAGGACTG_18937	0	0	0	1	0.151	5.809649e+00	1.723564e-11
0	AAGCGACGACCTATTCTCTAGCAGCAGCAGG_59	0	0	0	1	0.919	2.272819e+00	4.322262e-10
0	AAGCTCTTCAATCCTTTATTATTACTGAATT_634	0	0	0	1	0.105	2.031246e+00	4.218648e-10
0	AAGTCGTAGTTAACCTCTCTGAGGTCTTGTA_754	0	0	0	1	0.110	1.004517e+00	2.562696e-11
0	AAGTTCAGTCAAAGTGGGGATTCTACGAATG_4	0	0	0	1	0.052	1.359373e+00	1.064859e-11
0	AATACCGGAATTGTTAGCACCTCCGTTAGAA_309	0	0	0	1	0.099	1.248246e+00	1.107732e-10
0	AATCAACAGGCAGTCCTTCTAGCTCTTATCA_71652	0	0	0	1	0.145	5.134581e+00	3.462838e-10
0	AATCCTATTTCAATTGTTAGGCCTATCAAAG_37	0	0	0	1	0.070	2.873838e+00	3.182493e-11
0	AATCCTTTATTATTACTGAATTCATTAAAGG_745	0	0	0	1	0.105	2.373049e+00	1.939467e-11
0	AATCTTCAAACCTTCAAAGCTAAGAAAAATG_192	0	0	0	1	0.099	3.121314e+00	1.954279e-11
0	AATGAATTCAGTAATAATAAAGGATTGAAGA_742	0	0	0	1	0.105	2.373049e+00	1.939467e-11
0	AATTGGGTACTAGGGTGGACCTTAGTACGGC_51	0	0	0	1	0.942	1.848325e+00	2.987500e-10
0	AATTTGTTCCTATAAATAAGTGTTTAGTAAA_76	0	0	0	1	0.110	6.397259e-01	5.222275e-11
0	ACAAGACCTCAGAGAGGTTAACTACGACTTG_1566	0	0	0	1	0.105	9.710483e-01	4.188868e-10
0	ACAAGTCGTAGTTAACCTCTCTGAGGTCTTG_1564	0	0	0	1	0.105	9.710483e-01	4.188868e-10
0	ACAGGCAGTCCTTCTAGCTCTTATCAAAACA_71651	0	0	0	1	0.145	5.134581e+00	3.462838e-10
0	ACATAACCTCTTTCATATCATTCGTTTATAT_1133	0	0	0	1	0.064	2.080582e+00	1.470404e-10
0	ACATGTCCATATGCATGTGTAAGATTAAACA_32	0	0	0	1	0.064	2.040867e+00	1.067606e-10
0	ACATTTTTCTTAGCTTTGAAGGTTTGAAGAT_86	0	0	0	1	0.105	2.517211e+00	3.458276e-12
0	ACCACAGGGTGGGATCCTCTCTTTACCCACA_1355	0	0	0	1	0.058	2.378181e+00	5.823595e-11
0	ACCCAATCTAAACCTTAATATTTCAAGGTAA_15179	0	0	0	1	0.872	3.268943e+00	6.121998e-10
0	ACCTCTTTCATATCATTCGTTTATATGCCAT_533	0	0	0	1	0.070	1.652174e+00	1.972226e-11
0	ACGAAGATGGATTTGAAAAACAGGTTTGGAG_44	0	0	0	1	0.105	1.284143e+00	7.314220e-11
0	ACGTAAGGCTTGTTTGAGCTCCGTTTTCGAA_23	0	0	0	1	0.064	7.322088e-01	9.142449e-11
0	ACTAACTAACTCTCCTGGTAGGGCCACAAAG_31	0	0	0	1	0.930	1.478114e+00	1.817889e-10
0	ACTCTATAATCTGATGAGTCCCCACGGAAAG_15	0	0	0	1	0.924	8.643233e-01	2.246288e-11
0	ACTGAAAGGTTTCAGAATCTGGTCTCCAGCA_2301	0	0	0	1	0.058	1.203924e+00	5.658851e-10
0	ACTGATATTTATGTCTTTCCGAAGTTATGTG_437	0	0	0	1	0.087	2.542049e+00	1.257387e-10
0	ACTGTGTACAAAAACAACACGAGCTAGAATA_774	0	0	0	1	0.110	3.356309e-01	2.387181e-10
0	ACTTCCATGACGTACGTGTTGAATGAAATGG_727	0	0	0	1	0.058	1.398404e+00	4.998962e-11
0	ACTTTGTGGCCCTACCAGGAGAGTTAGTTAG_11	0	0	0	1	0.930	2.212075e+00	8.404990e-12
0	AGATTCTTAAGAATGTGTATCACATGTAAAT_6077	0	0	0	1	0.052	2.701175e+00	3.921736e-10
0	AGATTTATGCTCTTCAGTCTTACCTTGACTA_11759	0	0	0	1	0.058	3.113180e+00	4.038960e-10
0	AGCAACAAAAGAAGAGAGTCACTTACAGAAA_2285	0	0	0	1	0.081	1.467564e+00	2.143047e-10
0	AGCATGTTTTGATAAGAGCTAGAAGGACTGC_18935	0	0	0	1	0.151	5.809649e+00	1.723564e-11
0	AGCCCCCCTGAACAATTAGAAATAAGTGGCC_40	0	0	0	1	0.924	1.440381e+00	6.065668e-10
0	AGCCTTGCAAGGACCACCTTGCAAGGCTAAA_83	0	0	0	1	0.860	2.497434e-01	1.733850e-10
0	AGCCTTTAATGAATTCAGTAATAATAAAGGA_2571	0	0	0	1	0.099	1.665094e+00	2.222146e-10
0	AGCTCTTCAATCCTTTATTATTACTGAATTC_633	0	0	0	1	0.105	2.031246e+00	4.218648e-10
0	AGGCAGTCCTTCTAGCTCTTATCAAAACATG_71648	0	0	0	1	0.145	5.134581e+00	3.462838e-10
0	AGTCCTTCTAGCTCTTATCAAAACATGCTTC_18936	0	0	0	1	0.151	5.809649e+00	1.723564e-11
0	AGTCGTAGTTAACCTCTCTGAGGTCTTGTAC_755	0	0	0	1	0.110	1.004517e+00	2.562696e-11
0	AGTTCAGTCAAAGTGGGGATTCTACGAATGG_5	0	0	0	1	0.052	1.359373e+00	1.064859e-11
0	AGTTTGTAATGACCCCAAAATGATCTAGGTG_150	0	0	0	1	0.076	1.017397e+00	1.203356e-10
0	ATAACAATGAAACATGCATATAATGATTTTG_21	0	0	0	1	0.052	1.013681e+00	4.020974e-11
0	ATAACCCAACACACTTCATGGACCATATAAT_294	0	0	0	1	0.058	1.044287e+00	3.190303e-10
0	ATAACCTCTTTCATATCATTCGTTTATATGC_1130	0	0	0	1	0.064	2.080582e+00	1.470404e-10
0	ATACAAGTTTTAGGTGAAATCACGAAATAAC_694	0	0	0	1	0.058	1.094336e+00	4.537079e-10
0	ATAGATTCTTAAGAATGTGTATCACATGTAA_6079	0	0	0	1	0.052	2.701175e+00	3.921736e-10
0	ATATAACCCAACACACTTCATGGACCATATA_474	0	0	0	1	0.052	9.966215e-01	4.204757e-10
0	ATATGGTCCATGAAGTGTGTTGGGTTATATG_475	0	0	0	1	0.052	9.966215e-01	4.204757e-10
0	ATCAACAGGCAGTCCTTCTAGCTCTTATCAA_71649	0	0	0	1	0.145	5.134581e+00	3.462838e-10
0	ATCACATAACTTCGGAAAGACATAAATATCA_436	0	0	0	1	0.087	2.542049e+00	1.257387e-10
0	ATCCTTTATTATTACTGAATTCATTAAAGGC_744	0	0	0	1	0.105	2.373049e+00	1.939467e-11
0	ATCTAGTGTCAGGTTTGTTAGTGGGCAATCG_52	0	0	0	1	0.064	1.534871e+00	1.643353e-10
0	ATGAATTCAGTAATAATAAAGGATTGAAGAG_263	0	0	0	1	0.116	1.447261e+00	9.601410e-12
0	ATGAGTTATATTAGTGTTCATAGGAAGTGTG_2402	0	0	0	1	0.099	8.474610e-01	1.479044e-10
0	ATGGAAGCATGTTTTGATAAGAGCTAGAAGG_8479	0	0	0	1	0.157	4.593818e+00	1.810724e-11
0	ATGTCCATATGCATGTGTAAGATTAAACAAA_9	0	0	0	1	0.076	2.237366e+00	6.012358e-12
0	ATTAACAAACATAATACTAATGATGAGATGA_6082	0	0	0	1	0.052	2.701175e+00	3.921736e-10
0	ATTAATACATGCAAAACACTATTCTAGAATC_34	0	0	0	1	0.087	9.708314e-01	1.627625e-10
0	ATTATTTTCATTATTATTAAAATAAAACTAA_35	0	0	0	1	0.087	2.174381e+00	1.060381e-10
0	ATTCTAGCTCGTGTTGTTTTTGTACACAGTG_775	0	0	0	1	0.110	3.356309e-01	2.387181e-10
0	ATTCTGGAAAAAATTGTGATGCGAGTGGAAC_7084	0	0	0	1	0.081	2.520199e+00	3.979495e-11
0	ATTTATGCTCTTCAGTCTTACCTTGACTAGG_11760	0	0	0	1	0.058	3.113180e+00	4.038960e-10
0	CAAATATACGAAATGAACTAATCATAGGTTC_36	0	0	0	1	0.058	1.349295e+00	3.239949e-10
0	CAACAGGCAGTCCTTCTAGCTCTTATCAAAA_71645	0	0	0	1	0.145	5.134581e+00	3.462838e-10
0	CAATACCGGAATTGTTAGCACCTCCGTTAGA_308	0	0	0	1	0.099	1.248246e+00	1.107732e-10
0	CAATCCTTTATTATTACTGAATTCATTAAAG_746	0	0	0	1	0.105	2.373049e+00	1.939467e-11
0	CACCAGCTATACGTAGTATGTAGTTTAAGAC_925	0	0	0	1	0.076	2.560966e+00	2.431804e-10
0	CAGCCCCCCTGAACAATTAGAAATAAGTGGC_41	0	0	0	1	0.924	1.440381e+00	6.065668e-10
0	CATAACCTCTTTCATATCATTCGTTTATATG_1131	0	0	0	1	0.064	2.080582e+00	1.470404e-10
0	CATCTAGTGTCAGGTTTGTTAGTGGGCAATC_27	0	0	0	1	0.070	1.455006e+00	2.737682e-11
0	CATGGCATATAAACGAATGATATGAAAGAGG_1050	0	0	0	1	0.064	2.037354e+00	1.972251e-11
0	CATGTCCATATGCATGTGTAAGATTAAACAA_10	0	0	0	1	0.076	2.237366e+00	6.012358e-12
0	CCACAGGGTGGGATCCTCTCTTTACCCACAC_1357	0	0	0	1	0.058	2.378181e+00	5.823595e-11
0	CCATTTGGATTATATTTTGTTTAATCTTACA_1	0	0	0	1	0.087	1.184464e+00	7.898890e-12
0	CCGTACTAAGGTCCACCCTAGTACCCAATTC_38	0	0	0	1	0.942	2.050259e+00	1.751419e-10
0	CCGTCATCTTCAACTCAACCGCAATTCTACC_1211	0	0	0	1	0.942	4.196333e+00	2.747978e-10
0	CCGTGGGGACTCATCAGATTATAGAGTGAAA_39	0	0	0	1	0.930	9.971386e-01	4.544350e-10
0	CCGTTCCACTCGCATCACAATTTTTTCCAGA_8986	0	0	0	1	0.087	3.060031e+00	3.197033e-11
0	CCTTGCTATCTTCAATAGTGAGTTCAAGTAG_17	0	0	0	1	0.052	1.626354e+00	5.096243e-11
0	CGAAAACGGAGCTCAAACAAGCCTTACGTCA_25	0	0	0	1	0.064	7.322088e-01	9.142449e-11
0	CGTAAGGCTTGTTTGAGCTCCGTTTTCGAAA_26	0	0	0	1	0.064	7.322088e-01	9.142449e-11
0	CGTACTAAGGTCCACCCTAGTACCCAATTCC_67	0	0	0	1	0.936	1.882970e+00	6.039522e-10
0	CGTAGTTAACCTCTCTGAGGTCTTGTACAAG_2207	0	0	0	1	0.116	9.109438e-01	6.139501e-10
0	CGTGAAGTGAAATTGTATCGTATGGTAGTTA_68	0	0	0	1	0.924	6.793185e-01	2.865951e-10
0	CGTTCCACTCGCATCACAATTTTTTCCAGAA_7086	0	0	0	1	0.081	2.520199e+00	3.979495e-11
0	CTATCTTCAATAGTGAGTTCAAGTAGAGAGA_19	0	0	0	1	0.052	1.626354e+00	5.096243e-11
0	CTCATCTCATCATTAGTATTATGTTTGTTAA_6080	0	0	0	1	0.052	2.701175e+00	3.921736e-10
0	CTCTATAAGAACTCATAATTGAAGGCTAGGA_33	0	0	0	1	0.052	1.369422e+00	2.459522e-10
0	CTCTTTCATATCATTCGTTTATATGCCATGA_1049	0	0	0	1	0.064	2.037354e+00	1.972251e-11
0	CTGAACAGATTTCACTGAACAAACAAGTTCC_411	0	0	0	1	0.180	4.622875e-01	3.446828e-10
0	CTGATATTTATGTCTTTCCGAAGTTATGTGA_434	0	0	0	1	0.087	2.542049e+00	1.257387e-10
0	CTGGAAAAAATTGTGATGCGAGTGGAACGGA_29984	0	0	0	1	0.081	4.008561e+00	2.058303e-10
0	CTTCAATCCTTTATTATTACTGAATTCATTA_743	0	0	0	1	0.105	2.373049e+00	1.939467e-11
0	CTTCATGCTCCAATCACCCAAAAATGCATAA_1249	0	0	0	1	0.110	5.228948e-01	2.849785e-10
0	CTTCCATTCGTAGAATCCCCACTTTGACTGA_6	0	0	0	1	0.052	1.359373e+00	1.064859e-11
0	CTTGCTATCTTCAATAGTGAGTTCAAGTAGA_18	0	0	0	1	0.052	1.626354e+00	5.096243e-11
0	CTTTATAATAGGGGTCAACATAGCATCCAAA_878	0	0	0	1	0.064	8.797044e-01	4.945182e-10
0	CTTTGGATGCTATGTTGACCCCTATTATAAA_879	0	0	0	1	0.064	8.797044e-01	4.945182e-10
0	CTTTTCAGTAAGGTCTTGAAGTTGAAACCTC_12	0	0	0	1	0.924	1.471890e+00	1.622062e-11
0	GAAAACGGAGCTCAAACAAGCCTTACGTCAC_3	0	0	0	1	0.058	1.032452e+00	8.975037e-12
0	GAACTTGTTTGTTCAGTGAAATCTGTTCAGA_273	0	0	0	1	0.174	2.964905e-01	1.115921e-10
0	GACGTAAGGCTTGTTTGAGCTCCGTTTTCGA_24	0	0	0	1	0.064	7.322088e-01	9.142449e-11
0	GACTGAAAGGTTTCAGAATCTGGTCTCCAGC_2300	0	0	0	1	0.058	1.203924e+00	5.658851e-10
0	GAGGGTGTAACAATACTCCCCAACTTGGGAA_103	0	0	0	1	0.058	1.112938e+00	3.655418e-11
0	GATAAGAGCTAGAAGGACTGCCTGTTGATTA_71647	0	0	0	1	0.145	5.134581e+00	3.462838e-10
0	GATACAAGTTTTAGGTGAAATCACGAAATAA_692	0	0	0	1	0.058	1.094336e+00	4.537079e-10
0	GATATTTATGTCTTTCCGAAGTTATGTGATA_435	0	0	0	1	0.087	2.542049e+00	1.257387e-10
0	GATTCTGGAAAAAATTGTGATGCGAGTGGAA_7085	0	0	0	1	0.081	2.520199e+00	3.979495e-11
0	GCATGTTTTGATAAGAGCTAGAAGGACTGCC_18938	0	0	0	1	0.151	5.809649e+00	1.723564e-11
0	GCTCTTCAATCCTTTATTATTACTGAATTCA_579	0	0	0	1	0.110	2.132935e+00	7.427767e-11
0	GGAAGAAAATAGGATAGTTGCATTCCATTAC_2345	0	0	0	1	0.099	4.967030e-01	1.020749e-10
0	GGAAGCATGTTTTGATAAGAGCTAGAAGGAC_10151	0	0	0	1	0.151	4.336003e+00	1.562251e-11
0	GGAGGTTTCAACTTCAAGACCTTACTGAAAA_42	0	0	0	1	0.930	1.389851e+00	2.453488e-10
0	GGCATATAAACGAATGATATGAAAGAGGTTA_1132	0	0	0	1	0.064	2.080582e+00	1.470404e-10
0	GGGGTTAGAAAACGAGGAAGAAAAAGTCGAA_6688	0	0	0	1	0.093	1.075642e+00	4.810563e-10
0	GGTGGGATGGCATGAAGAAGGCCATTGCAGA_88	0	0	0	1	0.948	2.593750e+00	5.284530e-10
0	GTCGTAGTTAACCTCTCTGAGGTCTTGTACA_757	0	0	0	1	0.110	1.004517e+00	2.562696e-11
0	GTTCAGTCAAAGTGGGGATTCTACGAATGGA_7	0	0	0	1	0.052	1.359373e+00	1.064859e-11
0	GTTTGTAATGACCCCAAAATGATCTAGGTGA_149	0	0	0	1	0.076	1.017397e+00	1.203356e-10
0	TAACAAACATAATACTAATGATGAGATGAGA_6081	0	0	0	1	0.052	2.701175e+00	3.921736e-10
0	TAACCACAGGGTGGGATCCTCTCTTTACCCA_1356	0	0	0	1	0.058	2.378181e+00	5.823595e-11
0	TAACCCAACACACTTCATGGACCATATAATA_295	0	0	0	1	0.058	1.044287e+00	3.190303e-10
0	TACAAGTTTTAGGTGAAATCACGAAATAACA_693	0	0	0	1	0.058	1.094336e+00	4.537079e-10
0	TACTTGAACTCACTATTGAAGATAGCAAGGA_16	0	0	0	1	0.052	1.626354e+00	5.096243e-11
0	TAGATTCTTAAGAATGTGTATCACATGTAAA_6078	0	0	0	1	0.052	2.701175e+00	3.921736e-10
0	TAGCCTTGCAAGGACCACCTTGCAAGGCTAA_81	0	0	0	1	0.872	9.419765e-02	1.269594e-10
0	TAGCCTTGCAAGGTGGTCCTTGCAAGGCTAA_92	0	0	0	1	0.878	7.611506e-02	1.088269e-10
0	TATAACCCAACACACTTCATGGACCATATAA_473	0	0	0	1	0.052	9.966215e-01	4.204757e-10
0	TATGATTAGTTCATTTCGTATATTTGATAGA_29	0	0	0	1	0.064	1.514665e+00	1.695877e-10
0	TATTTGAATTCCTTGTCCACTCTTTCCAGGA_80	0	0	0	1	0.860	7.304112e-01	4.088514e-10
0	TCAACAGGCAGTCCTTCTAGCTCTTATCAAA_71650	0	0	0	1	0.145	5.134581e+00	3.462838e-10
0	TCAATCCTTTATTATTACTGAATTCATTAAA_740	0	0	0	1	0.105	2.373049e+00	1.939467e-11
0	TCCTAGTCAAGGTAAGACTGAAGAGCATAAA_11758	0	0	0	1	0.058	3.113180e+00	4.038960e-10
0	TCCTTCTAGCTCTTATCAAAACATGCTTCCA_10150	0	0	0	1	0.151	4.336003e+00	1.562251e-11
0	TCGTAGTTAACCTCTCTGAGGTCTTGTACAA_756	0	0	0	1	0.110	1.004517e+00	2.562696e-11
0	TGACGCCTCTTGATCTTGCCTATTACTCAAA_28	0	0	0	1	0.948	1.221696e+00	1.279279e-10
0	TGTCCATATGCATGTGTAAGATTAAACAAAA_13	0	0	0	1	0.070	2.050036e+00	1.171562e-11
0	TTAATGAATTCAGTAATAATAAAGGATTGAA_741	0	0	0	1	0.105	2.373049e+00	1.939467e-11
0	TTCACCTAGATCATTTTGGGGTCATTACAAA_148	0	0	0	1	0.076	1.017397e+00	1.203356e-10
0	TTCAGTCAAAGTGGGGATTCTACGAATGGAA_8	0	0	0	1	0.052	1.359373e+00	1.064859e-11
