## Supplementary material for "Finding genetic variants in plants without complete genomes": Dataset S1: original_phenotype_values.txt

accession_id	phenotype_value
TS-3	221.4857
TS-7	88.4736
TS-8	169.0326
TS-11	133.5678
TS-12	154.3696
TS-13	230.7626
TS-15	212.0577
TS-16	420.3648
TS-17	175.3533
TS-18	339.5371
TS-19	173.7219
TS-20	176.3531
TS-21	70.0057
TS-22	423.8896
TS-23	323.1175
TS-25	338.6881
TS-26	336.9181
TS-27	549.0388
TS-28	232.9931
TS-29	358.7192
TS-33	190.5175
TS-34	374.8998
TS-35	367.3285
TS-36	179.3167
TS-37	523.2714
TS-38	410.799
TS-39	169.3331
TS-40	279.4268
TS-42	433.4025
TS-43	365.7039
TS-44	178.5006
TS-45	173.4751
TS-46	215.9032
TS-47	176.4167
TS-48	693.2405
TS-49	374.1082
TS-50	369.6279
TS-51	362.99
TS-53	677.237
TS-54	739.8531
TS-55	506.6059
TS-56	406.5419
TS-57	693.7238
TS-58	530.4877
TS-59	865.118
TS-60	2044.365
TS-61	412.2045
TS-62	405.3418
TS-63	89.2288
TS-64	513.2895
TS-65	642.4472
TS-66	656.1292
TS-67	100.3994
TS-68	191.8736
TS-69	167.3487
TS-70	210.1102
TS-71	805.436
TS-72	173.42
TS-73	79.3037
TS-74	184.3875
TS-75	212.5192
TS-76	190.8706
TS-77	92.7813
TS-78	189.1574
TS-82	1002.3271
TS-83	345.3136
TS-84	304.7886
TS-85	382.7888
TS-86	256.8573
TS-88	116.0172
TS-89	169.352
TS-90	941.5103
TS-91	368.3343
TS-92	69.2625
TS-94	333.3552
TS-95	500.0181
TS-96	198.6555
TS-97	344.23
TS-98	93.8926
TS-99	342.5429
TS-100	527.4101
TS-103	355.7744
TS-104	190.5213
TS-105	344.2523
TS-106	169.3959
TS-112	169.3172
TS-116	172.0795
TS-117	221.471
TS-122	174.6337
TS-123	175.3427
TS-124	100.2826
TS-125	333.4607
TS-127	169.3816
TS-128	177.1221
TS-129	93.8285
TS-132	174.5871
TS-133	208.7512
TS-134	81.28
TS-135	173.4656
TS-137	221.5183
TS-138	69.8781
TS-141	170.1099
TS-142	175.9042
TS-144	174.5698
TS-145	221.2503
TS-148	72.5673
TS-149	93.8514
TS-151	71.0217
TS-153	172.0744
TS-154	334.2798
TS-155	101.1945
TS-157	172.0912
TS-158	358.5017
TS-160	89.3152
TS-162	71.7833
TS-163	179.3402
TS-164	173.3747
TS-165	198.232
TS-169	69.1196
TS-170	70.0957
TS-171	178.66
TS-174	176.4337
TS-176	69.2894
TS-177	81.4965
TS-179	198.2793
TS-181	71.0042
TS-182	101.3199
TS-183	133.5178
TS-188	71.7331
TS-190	70.9602
TS-191	101.258
TS-194	116.7019
TS-195	169.1113
TS-197	407.3918
TS-198	93.9219
TS-201	90.8392
TS-202	173.6393
TS-203	194.6256
TS-204	174.6209
TS-205	339.6486
TS-206	184.7708
TS-209	346.6261
TS-210	349.8471
TS-211	375.2309
TS-212	101.2852
TS-215	172.1029
TS-216	444.0869
TS-218	220.317
TS-219	149.8729
TS-220	198.1239
TS-221	174.6079
TS-222	149.9348
TS-226	96.923
TS-227	221.3349
TS-228	216.5344
TS-236	133.5586
TS-239	175.3032
TS-240	167.3018
TS-244	200.2127
TS-245	417.036
TS-246	221.5044
TS-250	198.217
TS-253	69.3829
TS-254	116.6665
TS-255	133.5323
TS-257	71.2221
TS-262	413.6807
TS-263	174.2292
TS-264	337.8797
TS-266	349.806
TS-268	740.2189
TS-269	170.9436
TS-270	214.4044
TS-271	1620.8447
TS-272	242.9886
TS-273	1067.3261
TS-275	903.3515
TS-276	532.0028
TS-278	833.6094
TS-280	544.3875
TS-281	1283.9112
TS-283	351.4261
TS-284	172.1873
TS-285	128.4404
TS-286	116.7335
TS-288	663.935
TS-290	663.7631
TS-292	830.9905
TS-294	768.881
TS-296	368.7867
TS-297	979.4384
TS-298	178.8676
TS-299	167.3385
TS-300	266.5668
TS-301	703.0598
TS-302	1012.8107
TS-303	406.7672
TS-400	689.9697
TS-401	455.3862
TS-415	880.4808
TS-416	612.3685
TS-418	418.6046
TS-419	565.4237
TS-420	597.9283
TS-425	174.3154
TS-428	379.8124
TS-430	1587.6025
TS-432	532.7385
TS-433	1096.6724
TS-450	438.2483
TS-501	305.2296
TS-503	185.7879
TS-505	885.8404
TS-506	634.6973
TS-507	208.5107
TS-508	442.9421
TS-509	178.8889
TS-510	174.1199
TS-511	170.0454
TS-512	161.5446
TS-513	416.3669
TS-514	251.7888
TS-515	686.9797
TS-516	175.804
TS-517	169.0775
TS-518	173.4124
TS-519	194.465
TS-520	369.4687
TS-521	100.402
TS-523	200.6521
TS-524	199.7827
TS-525	395.2951
TS-526	647.9575
TS-527	338.0916
TS-528	184.3455
TS-529	219.7669
TS-530	208.4816
TS-531	219.8805
TS-532	195.6487
TS-533	149.8773
TS-534	169.3658
TS-535	201.6283
TS-536	161.7532
TS-537	96.881
TS-538	295.7767
TS-539	464.9965
TS-540	449.6982
TS-541	360.2855
TS-542	414.7719
TS-543	208.5558
TS-544	167.3541
TS-545	419.2345
TS-546	197.1804
TS-547	349.9558
TS-549	187.6614
TS-550	353.1074
TS-551	184.3045
TS-552	198.213
TS-554	133.55
TS-555	171.2594
TS-557	172.0943
TS-558	198.2372
TS-559	208.7167
TS-560	190.5062
TS-562	377.5561
TS-564	184.369
TS-565	576.0446
TS-566	195.3961
TS-567	352.7078
TS-568	195.5183
TS-570	169.4138
TS-572	339.6352
TS-575	98.7761
TS-576	167.4013
TS-577	93.8375
TS-578	133.5626
TS-579	184.3837
TS-580	343.7829
TS-583	187.6919
TS-584	208.7006
TS-585	201.596
TS-586	198.5301
TS-588	350.6022
TS-592	338.1527
TS-593	401.0532
TS-594	69.91
TS-595	438.2263
TS-596	190.5162
TS-597	184.2724
TS-599	170.9444
TS-600	197.3362
TS-602	189.4704
TS-604	179.3113
TS-605	198.2325
TS-607	93.8637
TS-609	140.8199
TS-610	208.5682
TS-611	175.3329
TS-612	198.1973
TS-613	221.4721
TS-614	360.5118
TS-615	154.3592
TS-621	173.3799
TS-622	220.9317
TS-623	71.8628
TS-624	149.8586
TS-625	173.4043
TS-628	93.727
TS-629	190.5243
TS-630	198.2318
TS-632	71.7094
TS-633	513.4577
TS-634	190.4902
TS-635	169.3338
TS-640	137.0072
TS-641	220.92
TS-642	98.7358
TS-643	214.2012
TS-644	74.7095
TS-646	199.805
TS-647	74.7707
TS-648	173.3774
TS-649	89.351
TS-651	175.3215
TS-652	173.3626
TS-653	407.3724
TS-654	176.4046
TS-655	198.1999
TS-656	172.0621
TS-657	70.1372
TS-658	175.3676
TS-660	140.4164
TS-663	100.3148
TS-665	208.1589
TS-666	184.3188
TS-667	136.1261
TS-671	69.1543
TS-677	74.7281
TS-678	221.4697
TS-681	69.1728
TS-683	149.9057
TS-684	116.6672
TS-687	221.452
TS-691	346.7732
TS-697	141.9371
TS-702	98.7441
TS-739	184.2551
