## Supplementary material for "Finding genetic variants in plants without complete genomes": Dataset S1: used_phenotype_values.txt

accession_id	phenotype_value
TS-25	338.6881
TS-26	336.9181
TS-27	549.0388
TS-28	232.9931
TS-29	358.7192
TS-33	190.5175
TS-34	374.8998
TS-35	367.3285
TS-36	179.3167
TS-42	433.4025
TS-44	178.5006
TS-46	215.9032
TS-47	176.4167
TS-48	693.2405
TS-49	374.1082
TS-53	677.237
TS-55	506.6059
TS-56	406.5419
TS-57	693.7238
TS-58	530.4877
TS-59	865.118
TS-61	412.2045
TS-62	405.3418
TS-65	642.4472
TS-68	191.8736
TS-69	167.3487
TS-72	173.42
TS-75	212.5192
TS-76	190.8706
TS-78	189.1574
TS-83	345.3136
TS-84	304.7886
TS-86	256.8573
TS-88	116.0172
TS-90	941.5103
TS-91	368.3343
TS-94	333.3552
TS-95	500.0181
TS-96	198.6555
TS-98	93.8926
TS-100	527.4101
TS-122	174.6337
TS-128	177.1221
TS-129	93.8285
TS-132	174.5871
TS-135	173.4656
TS-137	221.5183
TS-138	69.8781
TS-141	170.1099
TS-142	175.9042
TS-153	172.0744
TS-154	334.2798
TS-158	358.5017
TS-160	89.3152
TS-165	198.232
TS-171	178.66
TS-174	176.4337
TS-176	69.2894
TS-179	198.2793
TS-181	71.0042
TS-188	71.7331
TS-190	70.9602
TS-191	101.258
TS-197	407.3918
TS-202	173.6393
TS-204	174.6209
TS-209	346.6261
TS-210	349.8471
TS-211	375.2309
TS-212	101.2852
TS-215	172.1029
TS-228	216.5344
TS-245	417.036
TS-250	198.217
TS-255	133.5323
TS-257	71.2221
TS-264	337.8797
TS-266	349.806
TS-268	740.2189
TS-269	170.9436
TS-270	214.4044
TS-271	1620.8447
TS-273	1067.3261
TS-275	903.3515
TS-276	532.0028
TS-278	833.6094
TS-280	544.3875
TS-290	663.7631
TS-296	368.7867
TS-298	178.8676
TS-300	266.5668
TS-301	703.0598
TS-302	1012.8107
TS-303	406.7672
TS-400	689.9697
TS-401	455.3862
TS-419	565.4237
TS-420	597.9283
TS-450	438.2483
TS-501	305.2296
TS-505	885.8404
TS-506	634.6973
TS-510	174.1199
TS-517	169.0775
TS-518	173.4124
TS-519	194.465
TS-520	369.4687
TS-521	100.402
TS-523	200.6521
TS-525	395.2951
TS-526	647.9575
TS-527	338.0916
TS-528	184.3455
TS-530	208.4816
TS-531	219.8805
TS-532	195.6487
TS-533	149.8773
TS-534	169.3658
TS-536	161.7532
TS-537	96.881
TS-540	449.6982
TS-541	360.2855
TS-549	187.6614
TS-551	184.3045
TS-552	198.213
TS-554	133.55
TS-555	171.2594
TS-560	190.5062
TS-562	377.5561
TS-566	195.3961
TS-567	352.7078
TS-568	195.5183
TS-570	169.4138
TS-572	339.6352
TS-575	98.7761
TS-576	167.4013
TS-577	93.8375
TS-580	343.7829
TS-583	187.6919
TS-584	208.7006
TS-585	201.596
TS-588	350.6022
TS-592	338.1527
TS-593	401.0532
TS-594	69.91
TS-595	438.2263
TS-596	190.5162
TS-597	184.2724
TS-602	189.4704
TS-604	179.3113
TS-605	198.2325
TS-607	93.8637
TS-610	208.5682
TS-611	175.3329
TS-615	154.3592
TS-621	173.3799
TS-622	220.9317
TS-623	71.8628
TS-624	149.8586
TS-625	173.4043
TS-628	93.727
TS-630	198.2318
TS-632	71.7094
TS-633	513.4577
TS-634	190.4902
TS-635	169.3338
TS-640	137.0072
TS-647	74.7707
TS-648	173.3774
TS-656	172.0621
TS-660	140.4164
TS-663	100.3148
