## Supplementary material for "Finding genetic variants in plants without complete genomes": Dataset S1: original_phenotype_values.txt

accession_id	phenotype_value
TS-1	101012.5695
TS-2	53916.9961
TS-3	62247.813
TS-4	47442.7659
TS-5	57541.447
TS-6	65244.0396
TS-7	395500.4142
TS-8	47241.6014
TS-9	37264.0301
TS-10	136781.6052
TS-11	414860.7199
TS-12	606166.3413
TS-13	224057.6174
TS-15	5964.2508
TS-16	1344966.856
TS-17	1566183.518
TS-18	905828.0379
TS-19	811727.4578
TS-20	518055.084
TS-21	1134767.338
TS-22	1302889.174
TS-23	942338.4857
TS-24	911116.0512
TS-25	436350.4018
TS-26	280026.4833
TS-27	19434.6699
TS-28	203338.3091
TS-29	277537.6882
TS-30	102746.6421
TS-33	578710.1291
TS-34	41879.6423
TS-35	7187.9735
TS-36	1266550.842
TS-37	719460.2574
TS-38	221773.5445
TS-39	450988.1435
TS-40	98741.6936
TS-42	58199.985
TS-43	31248.2808
TS-44	119963.4357
TS-45	474678.2004
TS-46	153020.2967
TS-47	327298.6395
TS-48	43913.1979
TS-49	68800.4318
TS-50	848877.8116
TS-51	74531.4698
TS-53	855049.7925
TS-54	131961.6586
TS-55	22905.3805
TS-56	13838.2969
TS-57	356054.6133
TS-58	206551.2936
TS-59	75031.9249
TS-60	671073.0152
TS-61	330052.9575
TS-62	284326.2511
TS-63	240506.0466
TS-64	93482.6383
TS-65	1230763.642
TS-66	231785.458
TS-67	328311.7686
TS-68	221568.983
TS-69	117481.274
TS-70	512757.5486
TS-71	38783.0754
TS-72	167549.4749
TS-73	35995.5881
TS-74	543419.982
TS-75	96758.9739
TS-76	69749.3369
TS-77	950499.2019
TS-78	209461.8922
TS-82	124215.5497
TS-83	1008501.627
TS-84	280349.5522
TS-85	724521.2908
TS-86	208454.7903
TS-88	657691.9197
TS-89	24194.1714
TS-90	431482.3318
TS-91	50653.05
TS-92	155475.3468
TS-94	871355.0643
TS-95	145598.9393
TS-96	15296.2016
TS-97	170235.2092
TS-98	230870.5231
TS-99	294135.2937
TS-100	52777.0678
TS-101	409060.0838
TS-103	14738.5747
TS-104	78498.5378
TS-105	614206.7407
TS-106	328434.7378
TS-107	331052.6768
TS-108	77826.9252
TS-109	33048.0888
TS-110	257759.1989
TS-111	110610.9441
TS-112	313135.2179
TS-113	101138.4599
TS-114	345899.2788
TS-115	16798.9728
TS-116	346813.6653
TS-117	174184.159
TS-118	194831.2444
TS-119	293521.0815
TS-120	224959.9666
TS-121	138330.0167
TS-122	58040.8911
TS-123	212362.0783
TS-124	163092.8025
TS-125	385567.0552
TS-127	73758.719
TS-128	90599.7921
TS-129	174053.9464
TS-130	12383.7429
TS-131	6865.2127
TS-132	321174.8835
TS-133	70690.6952
TS-134	371464.0116
TS-135	13153.4189
TS-136	49313.8428
TS-137	42455.459
TS-138	265212.4616
TS-139	30670.0133
TS-140	52592.4268
TS-141	39038.9798
TS-142	87824.3011
TS-143	248197.8874
TS-144	377964.1145
TS-145	645152.3448
TS-147	38214.9823
TS-148	392194.2966
TS-149	46532.6168
TS-151	132659.1269
TS-152	8854.4854
TS-153	3570.6784
TS-154	544.2573
TS-155	98434.9606
TS-157	117342.4277
TS-158	124157.5269
TS-159	99988.3964
TS-160	170052.0085
TS-161	23586.8073
TS-162	32233.5617
TS-163	75380.6325
TS-164	979742.3381
TS-165	839.3696
TS-166	95562.3479
TS-167	86440.3774
TS-168	109396.3479
TS-169	100680.7616
TS-170	206377.0685
TS-171	185804.9589
TS-172	91124.7967
TS-174	49178.4291
TS-175	215556.8136
TS-176	143483.2159
TS-177	218293.2372
TS-178	93622.7973
TS-179	158956.4508
TS-180	72136.3402
TS-181	50537.773
TS-182	234444.6383
TS-183	99735.903
TS-184	484962.3256
TS-185	24794.2616
TS-186	181292.753
TS-187	97333.3473
TS-188	205169.0088
TS-189	124274.8417
TS-190	46796.1269
TS-191	23440.937
TS-192	63981.3029
TS-193	19961.992
TS-194	27373.5461
TS-195	211000.1472
TS-196	23157.6284
TS-197	7038.4415
TS-198	112095.7768
TS-201	94485.4472
TS-202	691854.1455
TS-203	15213.3926
TS-204	118018.8999
TS-205	230145.7762
TS-206	16710.2344
TS-209	126146.853
TS-210	66101.4973
TS-211	78696.7944
TS-212	408451.8834
TS-215	576436.6661
TS-216	129807.943
TS-218	81001.5065
TS-219	1540426.792
TS-220	198755.3859
TS-221	1188064.664
TS-222	18510.2019
TS-226	141217.102
TS-227	174081.8225
TS-228	215405.5028
TS-231	107823.8333
TS-232	28974.5648
TS-233	3094.0763
TS-235	338427.2564
TS-236	198091.8322
TS-238	377338.1493
TS-239	1159292.599
TS-240	1173443.355
TS-241	75441.3321
TS-242	212383.0065
TS-243	346746.5301
TS-244	131974.0038
TS-245	154188.1984
TS-246	11982.8488
TS-247	242766.9512
TS-248	313851.1
TS-249	11739.1428
TS-250	454965.8802
TS-252	402154.325
TS-253	125376.1597
TS-254	525876.1419
TS-255	79293.9256
TS-256	182695.3729
TS-257	488630.3398
TS-258	567013.0877
TS-259	19872.1568
TS-261	77200.4598
TS-262	1058098.819
TS-263	85203.4525
TS-264	33311.0867
TS-266	66527.3727
TS-268	146597.9618
TS-269	17947.7684
TS-270	65435.5546
TS-271	74065.6003
TS-272	219151.2557
TS-273	8425.5867
TS-275	136337.5313
TS-276	533988.3087
TS-278	136703.6284
TS-280	816233.5862
TS-281	167782.3067
TS-283	100460.3757
TS-284	80751.7744
TS-285	84977.5553
TS-286	357700.6464
TS-288	291032.8037
TS-290	455134.8301
TS-292	118278.2445
TS-294	311102.5576
TS-296	20484.1415
TS-297	40159.0402
TS-298	432189.429
TS-299	392000.7802
TS-300	269607.9663
TS-301	41310.2523
TS-302	401927.1058
TS-303	916787.5457
TS-400	211297.8526
TS-401	19826.3032
TS-415	774110.5149
TS-416	17980.9091
TS-418	306389.1663
TS-419	174102.7361
TS-420	411728.751
TS-425	879622.9012
TS-428	328416.963
TS-430	399187.3064
TS-432	4517.0048
TS-433	662812.8055
TS-450	24758.7021
TS-501	157867.4288
TS-503	80360.5696
TS-505	468481.6583
TS-506	111755.0872
TS-507	183175.4672
TS-508	233955.6622
TS-509	105986.2621
TS-510	32318.4059
TS-511	71562.4867
TS-512	173013.9152
TS-513	102425.9672
TS-514	112742.9135
TS-515	15706.4913
TS-516	102053.3687
TS-517	101581.948
TS-518	49096.7375
TS-519	64397.5633
TS-520	28579.1506
TS-521	90342.6392
TS-522	301003.2983
TS-523	274051.2482
TS-524	98758.5059
TS-525	155390.1058
TS-526	263907.2465
TS-527	219880.529
TS-528	954497.4316
TS-529	95823.688
TS-530	166614.4441
TS-531	114360.4146
TS-532	128612.0622
TS-533	168119.1836
TS-534	1052418.242
TS-535	94240.5024
TS-536	777204.0321
TS-537	142351.8878
TS-538	86742.3603
TS-539	27527.6204
TS-540	49280.4681
TS-541	163217.65
TS-542	173808.9153
TS-543	170101.7373
TS-544	300545.9305
TS-545	256768.1049
TS-546	255714.1661
TS-547	185279.6542
TS-548	235547.8911
TS-549	299196.9784
TS-550	604628.7437
TS-551	277260.7707
TS-552	421316.1462
TS-554	31029.5359
TS-555	371243.7031
TS-556	56186.3647
TS-557	92773.5052
TS-558	71253.8239
TS-559	121508.2782
TS-560	24050.9955
TS-561	141615.2376
TS-562	68418.0037
TS-563	153926.9511
TS-564	555012.1581
TS-565	362850.7433
TS-566	291557.4011
TS-567	115091.3889
TS-568	29798.727
TS-570	137329.2229
TS-572	222919.7029
TS-573	222831.663
TS-574	14789.2347
TS-575	89361.236
TS-576	282223.2483
TS-577	203651.752
TS-578	67062.7972
TS-579	44928.0321
TS-580	360326.5594
TS-582	1018919.193
TS-583	219418.3366
TS-584	130721.5627
TS-585	125029.4528
TS-586	223795.8689
TS-587	39239.7506
TS-588	1246184.304
TS-589	83786.7259
TS-590	260509.0506
TS-591	32974.5916
TS-592	4821.4691
TS-593	190168.3473
TS-594	4840.2264
TS-595	1148327.092
TS-596	287343.2035
TS-597	238714.4461
TS-598	134052.291
TS-599	197193.6077
TS-600	1459084.444
TS-602	555680.8627
TS-604	123188.4977
TS-605	3848.3243
TS-606	75226.9428
TS-607	72640.016
TS-609	211733.0154
TS-610	157996.1644
TS-611	471534.9365
TS-612	223081.806
TS-613	15145.0822
TS-614	501152.2795
TS-615	371120.7008
TS-616	171789.9746
TS-617	196183.0508
TS-618	83755.0407
TS-619	336810.0029
TS-620	341572.961
TS-621	339575.3121
TS-622	244391.2759
TS-623	130946.4207
TS-624	138536.9719
TS-625	702907.5716
TS-627	312155.1495
TS-628	319755.2985
TS-629	149206.3324
TS-630	461193.1853
TS-631	117714.0148
TS-632	247107.2442
TS-633	184239.5006
TS-634	256057.8672
TS-635	112476.1475
TS-636	166194.2727
TS-637	133152.7824
TS-638	325528.0078
TS-640	61664.8841
TS-641	143942.0026
TS-642	64872.1598
TS-643	193702.2223
TS-644	48963.8676
TS-646	143740.944
TS-647	101267.3775
TS-648	1213986.006
TS-649	6379.7642
TS-650	610759.1218
TS-651	40254.7924
TS-652	601881.9348
TS-653	119796.7206
TS-654	115181.136
TS-655	293516.1682
TS-656	253629.8549
TS-657	220948.7678
TS-658	256819.6205
TS-660	65566.6889
TS-663	180574.0043
TS-664	674293.1238
TS-665	190344.9976
TS-666	224593.3304
TS-667	766890.2701
TS-669	171521.8421
TS-670	53667.4493
TS-671	47723.1142
TS-677	60211.1528
TS-678	48256.412
TS-681	34441.0312
TS-683	128710.6128
TS-684	18678.6531
TS-687	66509.7501
TS-691	146025.1448
TS-697	105805.4539
TS-700	204252.7037
TS-701	640538.7123
TS-702	359577.2922
TS-731	293279.9135
TS-739	74916.8469
