## Supplementary material for "Finding genetic variants in plants without complete genomes": Dataset S1: used_phenotype_values.txt

accession_id	phenotype_value
TS-10	136781.6052
TS-25	436350.4018
TS-26	280026.4833
TS-27	19434.6699
TS-28	203338.3091
TS-29	277537.6882
TS-33	578710.1291
TS-34	41879.6423
TS-35	7187.9735
TS-36	1266550.842
TS-42	58199.985
TS-44	119963.4357
TS-46	153020.2967
TS-47	327298.6395
TS-48	43913.1979
TS-49	68800.4318
TS-53	855049.7925
TS-55	22905.3805
TS-56	13838.2969
TS-57	356054.6133
TS-58	206551.2936
TS-59	75031.9249
TS-61	330052.9575
TS-62	284326.2511
TS-65	1230763.642
TS-68	221568.983
TS-69	117481.274
TS-72	167549.4749
TS-75	96758.9739
TS-76	69749.3369
TS-78	209461.8922
TS-83	1008501.627
TS-84	280349.5522
TS-86	208454.7903
TS-88	657691.9197
TS-90	431482.3318
TS-91	50653.05
TS-94	871355.0643
TS-95	145598.9393
TS-96	15296.2016
TS-98	230870.5231
TS-100	52777.0678
TS-111	110610.9441
TS-115	16798.9728
TS-118	194831.2444
TS-120	224959.9666
TS-121	138330.0167
TS-122	58040.8911
TS-128	90599.7921
TS-129	174053.9464
TS-132	321174.8835
TS-135	13153.4189
TS-137	42455.459
TS-138	265212.4616
TS-139	30670.0133
TS-140	52592.4268
TS-141	39038.9798
TS-142	87824.3011
TS-147	38214.9823
TS-152	8854.4854
TS-153	3570.6784
TS-154	544.2573
TS-158	124157.5269
TS-159	99988.3964
TS-160	170052.0085
TS-161	23586.8073
TS-165	839.3696
TS-166	95562.3479
TS-171	185804.9589
TS-172	91124.7967
TS-174	49178.4291
TS-176	143483.2159
TS-179	158956.4508
TS-181	50537.773
TS-185	24794.2616
TS-186	181292.753
TS-188	205169.0088
TS-190	46796.1269
TS-191	23440.937
TS-192	63981.3029
TS-193	19961.992
TS-196	23157.6284
TS-197	7038.4415
TS-202	691854.1455
TS-204	118018.8999
TS-209	126146.853
TS-210	66101.4973
TS-211	78696.7944
TS-212	408451.8834
TS-215	576436.6661
TS-228	215405.5028
TS-238	377338.1493
TS-241	75441.3321
TS-245	154188.1984
TS-247	242766.9512
TS-248	313851.1
TS-249	11739.1428
TS-250	454965.8802
TS-252	402154.325
TS-255	79293.9256
TS-256	182695.3729
TS-257	488630.3398
TS-258	567013.0877
TS-261	77200.4598
TS-264	33311.0867
TS-266	66527.3727
TS-268	146597.9618
TS-269	17947.7684
TS-270	65435.5546
TS-271	74065.6003
TS-273	8425.5867
TS-275	136337.5313
TS-276	533988.3087
TS-278	136703.6284
TS-280	816233.5862
TS-290	455134.8301
TS-296	20484.1415
TS-298	432189.429
TS-300	269607.9663
TS-301	41310.2523
TS-302	401927.1058
TS-303	916787.5457
TS-400	211297.8526
TS-401	19826.3032
TS-419	174102.7361
TS-420	411728.751
TS-450	24758.7021
TS-501	157867.4288
TS-505	468481.6583
TS-506	111755.0872
TS-510	32318.4059
TS-517	101581.948
TS-518	49096.7375
TS-519	64397.5633
TS-520	28579.1506
TS-521	90342.6392
TS-522	301003.2983
TS-523	274051.2482
TS-525	155390.1058
TS-526	263907.2465
TS-527	219880.529
TS-528	954497.4316
TS-530	166614.4441
TS-531	114360.4146
TS-532	128612.0622
TS-533	168119.1836
TS-534	1052418.242
TS-536	777204.0321
TS-537	142351.8878
TS-540	49280.4681
TS-541	163217.65
TS-549	299196.9784
TS-551	277260.7707
TS-552	421316.1462
TS-554	31029.5359
TS-555	371243.7031
TS-556	56186.3647
TS-560	24050.9955
TS-562	68418.0037
TS-563	153926.9511
TS-566	291557.4011
TS-567	115091.3889
TS-568	29798.727
TS-570	137329.2229
TS-572	222919.7029
TS-573	222831.663
TS-574	14789.2347
TS-575	89361.236
TS-576	282223.2483
TS-577	203651.752
TS-580	360326.5594
TS-582	1018919.193
TS-583	219418.3366
TS-584	130721.5627
TS-585	125029.4528
TS-587	39239.7506
TS-588	1246184.304
TS-589	83786.7259
TS-590	260509.0506
TS-591	32974.5916
TS-592	4821.4691
TS-593	190168.3473
TS-594	4840.2264
TS-595	1148327.092
TS-596	287343.2035
TS-597	238714.4461
TS-598	134052.291
TS-602	555680.8627
TS-604	123188.4977
TS-605	3848.3243
TS-606	75226.9428
TS-607	72640.016
TS-610	157996.1644
TS-611	471534.9365
TS-615	371120.7008
TS-616	171789.9746
TS-617	196183.0508
TS-618	83755.0407
TS-620	341572.961
TS-621	339575.3121
TS-622	244391.2759
TS-623	130946.4207
TS-624	138536.9719
TS-625	702907.5716
TS-627	312155.1495
TS-628	319755.2985
TS-630	461193.1853
TS-632	247107.2442
TS-633	184239.5006
TS-634	256057.8672
TS-635	112476.1475
TS-636	166194.2727
TS-637	133152.7824
TS-638	325528.0078
TS-640	61664.8841
TS-647	101267.3775
TS-648	1213986.006
TS-656	253629.8549
TS-660	65566.6889
TS-663	180574.0043
