## Supplementary material for "Finding genetic variants in plants without complete genomes": Dataset S1: kmers_pass_10percent_threshold_GEMMA_results.txt

chr	rs	ps	n_miss	allele1	allele0	af	l_mle	p_lrt
0	AAAAACCCAATCTCCAAGATACAAAATAGAA_14	0	0	0	1	0.072	1.000000e-05	2.945170e-12
0	AAAAAGCATGAAAGTCGACCTACTGGTTCTA_63	0	0	0	1	0.054	1.000000e-05	3.408509e-11
0	AAAAAGTACCGCATTGTAATAATCTAATTGA_48	0	0	0	1	0.063	1.000000e-05	2.624100e-11
0	AAAACATGTGAAAGTATTAATAGTGAGCTAG_282	0	0	0	1	0.244	1.000000e-05	6.500024e-10
0	AAAACGAATTGAGACATAGATCTAAAACTCC_138	0	0	0	1	0.086	1.000000e-05	1.434071e-10
0	AAAAGTACCGCATTGTAATAATCTAATTGAC_200	0	0	0	1	0.059	1.000000e-05	3.396997e-10
0	AAAATAAAGGCAAAAGTGGAAGATTTCATCA_76	0	0	0	1	0.054	1.000000e-05	5.621231e-11
0	AAAATCAAAATTGAAGCAATAATTTTGTATG_71	0	0	0	1	0.095	1.319506e-01	3.684984e-11
0	AAAATTATTGCTTCAATTTTGATTTTCACCT_155	0	0	0	1	0.081	1.521468e-01	1.316776e-10
0	AAACAGGCCCCAGTGGAGCAGGTTCGAGTCC_231	0	0	0	1	0.946	1.000000e-05	4.616820e-10
0	AAACATTTTGAGATGAAGGAATTTTTTCCAT_257	0	0	0	1	0.081	2.899460e-02	5.352596e-10
0	AAACCGAGTATCTCCATCAGGAATATCTTCA_187	0	0	0	1	0.059	1.878405e-02	2.826154e-10
0	AAAGATGTTTGCAAAGCATTCCATTTCAAAC_227	0	0	0	1	0.059	1.847568e-01	2.974328e-10
0	AAAGCTTGAATAAATGTTTGAAAGGAAACAT_239	0	0	0	1	0.068	4.832961e-02	4.608510e-10
0	AAAGGTTCTCTTGTCGACACTATTTGCAGAA_127	0	0	0	1	0.077	1.000000e-05	1.185589e-10
0	AAAGTGGTGCTTTAGGGCACGGTACATCTTG_275	0	0	0	1	0.941	1.000000e-05	6.195269e-10
0	AAATAAAATTGAATACAAATACCAAAAGGAT_194	0	0	0	1	0.063	3.224338e-02	2.928996e-10
0	AAATAGGGTTATATGCTGGGGAAACAATAGC_89	0	0	0	1	0.068	1.000000e-05	6.302327e-11
0	AAATATATACTAGTCTTAGACTCAAGAATAC_235	0	0	0	1	0.054	1.000000e-05	4.749461e-10
0	AAATCAAAATTGAAGCAATAATTTTGTATGT_72	0	0	0	1	0.095	1.319506e-01	3.684984e-11
0	AAATGCTTAGCATCAAAAGGTCATGTAAATG_207	0	0	0	1	0.100	1.000000e-05	3.869262e-10
0	AAATGTACTTAACTCCACCATGAGTACATTG_134	0	0	0	1	0.136	1.000000e-05	1.323832e-10
0	AACAGGCCCCAGTGGAGCAGGTTCGAGTCCG_230	0	0	0	1	0.946	1.000000e-05	4.616820e-10
0	AACTACGTCGAGCATGGCATGCCATCATCAC_17	0	0	0	1	0.946	1.000000e-05	4.918309e-12
0	AACTAGGAAAGTTGCCTCTAGGAAGTCAAGG_28	0	0	0	1	0.086	1.000000e-05	1.013325e-11
0	AACTCAAATTAATGAACTCAGTGTATTTAAA_167	0	0	0	1	0.090	1.128890e-01	1.404629e-10
0	AAGAACATGAGATTCTCCTAGCAAGTTGACT_36	0	0	0	1	0.054	1.000000e-05	1.351894e-11
0	AAGACGAATATCGCGTAACTCCTTTGCTTGA_87	0	0	0	1	0.068	6.330670e-03	6.136470e-11
0	AAGATATAAGGAACTATAGTCTTGCGAGTAG_277	0	0	0	1	0.086	1.000000e-05	6.270551e-10
0	AAGATGTTTGCAAAGCATTCCATTTCAAACA_61	0	0	0	1	0.054	2.720642e-01	1.995684e-11
0	AAGATTTGGGTTCCATTGCCCGAACTTCCAT_258	0	0	0	1	0.090	4.303986e-02	5.159436e-10
0	AAGCGTCAAATACCCTTCTTAAGACTCGCTA_159	0	0	0	1	0.054	5.252085e-02	1.897008e-10
0	AAGGAGGAGGCCACCATGAGTATGTTCTAAA_57	0	0	0	1	0.072	1.000000e-05	2.874471e-11
0	AAGGCAAGTGGAAGCTGGTTCGATAAAATGG_195	0	0	0	1	0.077	1.000000e-05	3.072764e-10
0	AAGGCCTTAACAAAAGAAAAAGGTCTGGAGC_68	0	0	0	1	0.072	8.709336e-02	3.618898e-11
0	AAGGCTATGATGGCATGCCACGCCCGACACC_238	0	0	0	1	0.919	1.000000e-05	4.870119e-10
0	AAGGTGAAGATGGAGATTAAAGATTGTTATT_33	0	0	0	1	0.118	2.585364e-01	7.999793e-12
0	AAGGTTCTCTTGTCGACACTATTTGCAGAAA_129	0	0	0	1	0.077	1.000000e-05	1.185589e-10
0	AAGTGGTGCTTTAGGGCACGGTACATCTTGG_276	0	0	0	1	0.941	1.000000e-05	6.195269e-10
0	AATAAAGGTAAAGCTACTCCAGTGGCTGAAT_37	0	0	0	1	0.059	9.668900e-02	1.120122e-11
0	AATAAGATGTTTGATTCCTAAAAATGGTGCC_478	0	0	0	1	0.086	8.627261e-01	6.077874e-10
0	AATATATGATTTCACAAAGGATAATAGTTAA_65	0	0	0	1	0.054	1.555027e-01	2.148859e-11
0	AATCAAAATTGAAGCAATAATTTTGTATGTG_201	0	0	0	1	0.090	1.715878e-01	2.731513e-10
0	AATCATCATTTAACACTTAAAGAGGAATATC_21	0	0	0	1	0.068	3.896703e-02	7.594323e-12
0	AATCTAAGAGACCAAGTCCAAATCCTTAAAG_183	0	0	0	1	0.095	5.453628e-02	2.585465e-10
0	AATGAAGTTACAGAAGTCAAACCTAAACTGA_45	0	0	0	1	0.059	1.000000e-05	2.387087e-11
0	AATGATAGAGTTGGATGCTGTAAAAATGTCT_66	0	0	0	1	0.077	1.000000e-05	3.882045e-11
0	AATGCTTAGCATCAAAAGGTCATGTAAATGA_208	0	0	0	1	0.100	1.000000e-05	3.869262e-10
0	AATTAGATTATTACAATGCGGTACTTTTTCA_47	0	0	0	1	0.063	1.000000e-05	2.624100e-11
0	AATTCAAGGTGAAGATGGAGATTAAAGATTG_160	0	0	0	1	0.122	1.000000e-05	2.024664e-10
0	AATTTGGGGATGTCAAAATAACACCGACACT_13	0	0	0	1	0.068	1.287073e-02	2.842926e-12
0	AATTTTGAAATTATAGAAACTCTAGCCTTAA_320	0	0	0	1	0.068	9.518990e-02	6.858703e-10
0	ACAACATTTTGTCCACAGACAGATGGGCAAG_172	0	0	0	1	0.063	3.991131e-01	1.258748e-10
0	ACAATCTTTAATCTCCATCTTCACCTTGAAT_154	0	0	0	1	0.118	1.000000e-05	1.819304e-10
0	ACACACGGTCTAACGACGTCTGGCATGGCAT_67	0	0	0	1	0.946	1.000000e-05	3.884846e-11
0	ACACGTAGAATTAGGGTATCGGGTGTTACGA_70	0	0	0	1	0.887	1.000000e-05	4.490527e-11
0	ACATTTTTACAGCATCCAACTCTATCATTAA_149	0	0	0	1	0.081	1.000000e-05	1.610644e-10
0	ACCAGGATGTATAGAATACCTTGAGGTATGA_345	0	0	0	1	0.072	1.625975e+00	3.028217e-10
0	ACCCACACCTAATCCCCTAGGTGGGAGAACC_168	0	0	0	1	0.059	9.374035e-02	1.708672e-10
0	ACCCTAAACCCCAAACCCCAAACCTTAAACC_18	0	0	0	1	0.946	4.126222e-03	5.119294e-12
0	ACCGTGTTTGCCGCCCAAGGGCGATGAGGGC_291	0	0	0	1	0.941	1.000000e-05	6.890554e-10
0	ACCTATAACCCGAAATGCTCCCAGCATAGGA_225	0	0	0	1	0.932	1.000000e-05	4.370044e-10
0	ACCTCGCATGATCTACTTCTGTTAATGCTAA_190	0	0	0	1	0.059	2.550052e-01	1.903398e-10
0	ACCTTGTCTATGCATACAGTTGTCAATCACG_204	0	0	0	1	0.882	1.000000e-05	3.750480e-10
0	ACCTTTTTCTTTTGTTAAGGCCTTCGTAAGA_118	0	0	0	1	0.059	1.130245e-01	8.632475e-11
0	ACGAAGGCCTTAACAAAAGAAAAAGGTCTGG_31	0	0	0	1	0.068	6.989803e-02	9.799562e-12
0	ACGAATATCGCGTAACTCCTTTGCTTGAAGA_54	0	0	0	1	0.063	2.962468e-02	2.631939e-11
0	ACGGACATTGGTACCAGTACTAGTATTATTA_107	0	0	0	1	0.054	9.130651e-03	8.603422e-11
0	ACGTAGAATTAGGGTATCGGGTGTTACGAAC_108	0	0	0	1	0.887	1.000000e-05	8.728481e-11
0	ACGTCGTTCGTGCGTGTGTGCTGCAAAAAGG_237	0	0	0	1	0.946	1.000000e-05	4.838767e-10
0	ACTAATTTGGGAATTAGGTTCATTATATTGA_185	0	0	0	1	0.946	5.720500e+00	1.622734e-12
0	ACTAGGAAAGTTGCCTCTAGGAAGTCAAGGG_106	0	0	0	1	0.090	1.000000e-05	8.300596e-11
0	ACTCAAATTAATGAACTCAGTGTATTTAAAG_166	0	0	0	1	0.090	1.128890e-01	1.404629e-10
0	ACTCTTCAAGCAAAGGAGTTACGCGATATTC_22	0	0	0	1	0.063	3.519141e-02	8.403804e-12
0	ACTTAAGACCTCTAATATGAAAGTCCCAAGC_212	0	0	0	1	0.941	1.000000e-05	3.957353e-10
0	ACTTCCAGCTGTTGCTCATGCTAGAGCACTA_252	0	0	0	1	0.054	7.143772e-03	5.203925e-10
0	ACTTGAAAAAGTACCGCATTGTAATAATCTA_102	0	0	0	1	0.068	1.000000e-05	7.716635e-11
0	ACTTGAATAAAATGTATAATAAAACCAGTCC_236	0	0	0	1	0.072	4.232235e-03	4.782558e-10
0	ACTTGCCCATCTGTCTGTGGACAAAATGTTG_173	0	0	0	1	0.063	3.991131e-01	1.258748e-10
0	ACTTTGGATTTGATCTCTAAGTTTGACCATC_262	0	0	0	1	0.090	1.000000e-05	5.603092e-10
0	AGAATCATCATTTAACACTTAAAGAGGAATA_75	0	0	0	1	0.054	7.688879e-02	4.610073e-11
0	AGACCTATAACCCGAAATGCTCCCAGCATAG_224	0	0	0	1	0.932	1.000000e-05	4.370044e-10
0	AGACCTTTTTCTTTTGTTAAGGCCTTCGTAA_293	0	0	0	1	0.063	1.138802e-01	5.640552e-10
0	AGACGAATATCGCGTAACTCCTTTGCTTGAA_88	0	0	0	1	0.068	6.330670e-03	6.136470e-11
0	AGACTAAACACTCTCATTGTTTGATTTCGGC_103	0	0	0	1	0.068	1.000000e-05	7.736024e-11
0	AGAGACTCCTTACATAAACTAAGACTCAACA_220	0	0	0	1	0.086	1.000000e-05	4.158052e-10
0	AGAGCCAAAGATTCCCCCCCACTGAACGGAG_157	0	0	0	1	0.946	1.000000e-05	1.925776e-10
0	AGAGGCTCATACCTCAAGGTATTCTATACAT_748	0	0	0	1	0.054	1.011672e+01	3.347878e-11
0	AGATGATAAGGTGTACTTGAAAATATCACCC_3175	0	0	0	1	0.077	7.326093e+00	9.400398e-11
0	AGATGGTCAAACTTAGAGATCAAATCCAAAG_263	0	0	0	1	0.090	1.000000e-05	5.603092e-10
0	AGATGTTTGCAAAGCATTCCATTTCAAACAA_62	0	0	0	1	0.054	2.720642e-01	1.995684e-11
0	AGATTCTGCTCGTGAGCGTAATGGTATAATC_146	0	0	0	1	0.946	1.000000e-05	1.536401e-10
0	AGATTTGGGTTCCATTGCCCGAACTTCCATA_259	0	0	0	1	0.090	4.303986e-02	5.159436e-10
0	AGCTTGGGACTTTCATATTAGAGGTCTTAAG_211	0	0	0	1	0.941	1.000000e-05	3.957353e-10
0	AGGACTGGTTTTATTATACATTTTATTCAAG_97	0	0	0	1	0.068	3.026124e-02	7.074616e-11
0	AGGAGGAGGCCACCATGAGTATGTTCTAAAT_56	0	0	0	1	0.072	1.000000e-05	2.874471e-11
0	AGGATGTATAGAATACCTTGAGGTATGAGCC_74	0	0	0	1	0.059	8.708489e+00	2.130085e-13
0	AGGCAATGATGTCATGCCACGCCCGCCGTCG_178	0	0	0	1	0.941	1.000000e-05	2.387486e-10
0	AGGCCTTAACAAAAGAAAAAGGTCTGGAGCA_24	0	0	0	1	0.068	6.659697e-02	8.856266e-12
0	AGGCTCATACCTCAAGGTATTCTATACATCC_749	0	0	0	1	0.054	1.011672e+01	3.347878e-11
0	AGGTCGATATTATTTGCAGGAAGGGGTGATC_213	0	0	0	1	0.081	3.864633e-02	3.803412e-10
0	AGGTGAAGATGGAGATTAAAGATTGTTATTC_34	0	0	0	1	0.118	2.585364e-01	7.999793e-12
0	AGGTGGTGGTGAAGTCCAAAAGATTTGCAGA_245	0	0	0	1	0.059	1.000000e-05	5.162173e-10
0	AGGTTCTCTTGTCGACACTATTTGCAGAAAA_128	0	0	0	1	0.077	1.000000e-05	1.185589e-10
0	AGTGTCTCGTGGACAGTTGATGTTGATGTTG_35	0	0	0	1	0.072	1.000000e-05	1.165906e-11
0	AGTTCACCCGCTTGCCCGAAGATGAAGGGAA_6	0	0	0	1	0.946	1.000000e-05	4.135824e-13
0	AGTTTAGGTTTGACTTCTGTAACTTCATTGA_55	0	0	0	1	0.072	1.000000e-05	2.827848e-11
0	AGTTTCCAGAATATCACTGTCTTTGACACTA_295	0	0	0	1	0.072	1.000000e-05	6.980849e-10
0	ATAAAGGTAAAGCTACTCCAGTGGCTGAATA_25	0	0	0	1	0.059	5.136700e-02	8.720974e-12
0	ATAACAAATATGTCACCTAGCATGACAAGTG_143	0	0	0	1	0.059	5.501503e-02	1.386438e-10
0	ATAACAATCTTTAATCTCCATCTTCACCTTG_216	0	0	0	1	0.122	1.000000e-05	4.024284e-10
0	ATAACATACATTGTCAAGACCCTCAAAATGA_164	0	0	0	1	0.054	1.000000e-05	2.146735e-10
0	ATACAAAATTATTGCTTCAATTTTGATTTTC_77	0	0	0	1	0.095	2.338933e-01	3.597870e-11
0	ATACACACATATATATATGTGTGTATATATA_95	0	0	0	1	0.946	1.000000e-05	6.850738e-11
0	ATACTTAGTACAAGTGCCGTACTAACCCCAT_125	0	0	0	1	0.077	1.306898e-03	1.131667e-10
0	ATAGGGTTATATGCTGGGGAAACAATAGCGA_26	0	0	0	1	0.072	1.000000e-05	9.885054e-12
0	ATAGTAAGAGTTATAAAATAAAACCAACTCA_288	0	0	0	1	0.068	1.000000e-05	6.743144e-10
0	ATAGTGTCGACAAGAGAACCTTTAAAGGAAA_285	0	0	0	1	0.068	1.901870e-03	6.705614e-10
0	ATATACACACATATATATATGTGTGTATATA_198	0	0	0	1	0.941	1.000000e-05	3.365510e-10
0	ATATATACACACATATATATATGTGTGTATA_93	0	0	0	1	0.946	1.000000e-05	6.850738e-11
0	ATATATATACACACATATATATATGTGTGTA_94	0	0	0	1	0.946	1.000000e-05	6.850738e-11
0	ATATTCAGCCACTGGAGTAGCTTTACCTTTA_10	0	0	0	1	0.063	8.827430e-02	5.236928e-13
0	ATATTCCTCTTTAAGTGTTAAATGATGATTC_19	0	0	0	1	0.063	6.348907e-02	5.062695e-12
0	ATATTTTAGACATTAAGATGATTTAGTCCTC_42	0	0	0	1	0.063	1.000000e-05	1.864074e-11
0	ATCAAAGCCCAACATATCAAGTTCTACCAAA_52	0	0	0	1	0.063	1.000000e-05	2.673118e-11
0	ATCAACATCAACTGTCCACGAGACACTGTGG_284	0	0	0	1	0.063	1.000000e-05	6.623431e-10
0	ATCATAATCATCATCATCATCATCATCAACA_90	0	0	0	1	0.923	1.000000e-05	6.329823e-11
0	ATCATCATGACAAGAAACTCATCAATAGTCC_176	0	0	0	1	0.104	1.000000e-05	2.301216e-10
0	ATCCATAAACATGAGATCATAAATCTTTAAT_145	0	0	0	1	0.077	1.000000e-05	1.514108e-10
0	ATCGAACGATTTCCTTCAATTCTTCCCAGTA_296	0	0	0	1	0.946	1.000000e-05	7.013730e-10
0	ATCGAGTTCAGAACTCATAAACTTCAAATTC_260	0	0	0	1	0.072	1.000000e-05	5.580178e-10
0	ATCGCTATTGTTTCCCCAGCATATAACCCTA_27	0	0	0	1	0.072	1.000000e-05	9.885054e-12
0	ATCGTGTGTGCTTTCTTAGGGCGGTGATGTC_191	0	0	0	1	0.937	1.000000e-05	3.007353e-10
0	ATGAACGTCTTAGAGTTCTAACATGAACCTC_249	0	0	0	1	0.140	1.000000e-05	5.196902e-10
0	ATGAAGCGCAATCTAGGCTGGGCGGACTTCG_139	0	0	0	1	0.937	1.000000e-05	1.439545e-10
0	ATGAGGTTCATGTTAGAACTCTAAGACGTTC_247	0	0	0	1	0.140	1.000000e-05	5.196902e-10
0	ATGATCTACTTCTGTTAATGCTAAAGAATTA_7	0	0	0	1	0.054	1.093740e-01	3.755217e-13
0	ATGATGTAACGACATATTCAAAAATACGTGA_217	0	0	0	1	0.946	1.000000e-05	4.034716e-10
0	ATGCAAAAAGGAGAAGATGGCATGCCACGCC_111	0	0	0	1	0.937	1.000000e-05	9.728410e-11
0	ATGCTAGTAAACAAAAGGTAGAATTATTCCA_136	0	0	0	1	0.063	1.000000e-05	1.332002e-10
0	ATGGACAAAGCAAAACAAAATAATAGTTTCA_203	0	0	0	1	0.054	1.000000e-05	3.704843e-10
0	ATGGATAACGAGGCCACCTTCACAACCTTCG_132	0	0	0	1	0.946	1.000000e-05	1.261200e-10
0	ATGGGTCGGACTGGCCGTAAGGGCCAACCGG_333	0	0	0	1	0.919	2.344893e-01	6.296634e-10
0	ATGTTGATGATGATGATGATGATGATTATGA_12	0	0	0	1	0.937	1.000000e-05	1.533486e-12
0	ATTAGATTATTACAATGCGGTACTTTTTCAA_50	0	0	0	1	0.063	1.000000e-05	2.624100e-11
0	ATTAGTGCTCTAGCATGAGCAACAGCTGGAA_251	0	0	0	1	0.054	7.143772e-03	5.203925e-10
0	ATTCAAAAAATAAATGAAATTGGAAAGACAA_269	0	0	0	1	0.059	7.665610e-02	4.790009e-10
0	ATTCTCTTTGGGATTGGATATAGATGGGAAA_264	0	0	0	1	0.923	7.446981e-04	5.607324e-10
0	ATTGAATAACAATCTTTAATCTCCATCTTCA_192	0	0	0	1	0.127	3.831891e-02	3.014423e-10
0	ATTTACATGACCTTTTGATGCTAAGCATTTA_206	0	0	0	1	0.100	1.000000e-05	3.869262e-10
0	ATTTGGGGATGTCAAAATAACACCGACACTA_41	0	0	0	1	0.072	2.530201e-02	1.742798e-11
0	ATTTGGTAGAACTTGATATGTTGGGCTTTGA_226	0	0	0	1	0.068	4.804204e-03	4.407406e-10
0	ATTTGTTTCTGCAAATCTTTTGGACTTCACC_126	0	0	0	1	0.054	1.468764e-02	1.133931e-10
0	ATTTTCAATGAAGTTACAGAAGTCAAACCTA_100	0	0	0	1	0.072	1.000000e-05	7.424667e-11
0	ATTTTCTGCAAATAGTGTCGACAAGAGAACC_83	0	0	0	1	0.072	1.000000e-05	5.883447e-11
0	ATTTTTCAGTTGAGCTCCAGTTATATCTGTA_188	0	0	0	1	0.054	9.356263e-02	2.370200e-10
0	ATTTTTGTTTTAAAGATTTGTGAATTTTGGA_266	0	0	0	1	0.063	1.053574e-03	5.628837e-10
0	ATTTTTTGGGTTTAGCAAGTGTGAATAGGAA_241	0	0	0	1	0.077	1.000000e-05	4.971570e-10
0	CAAAACGAATTGAGACATAGATCTAAAACTC_130	0	0	0	1	0.081	1.000000e-05	1.192184e-10
0	CAAAATGGAGTCATGCACTGGGGTAGTAAAC_209	0	0	0	1	0.086	1.000000e-05	3.925312e-10
0	CAAAGCCCAACATATCAAGTTCTACCAAATC_101	0	0	0	1	0.063	1.000000e-05	7.452430e-11
0	CAAAGGAGTTACGCGATATTCGTCTTCTCTA_44	0	0	0	1	0.059	1.195667e-02	2.311350e-11
0	CAAATAGGGTTATATGCTGGGGAAACAATAG_261	0	0	0	1	0.072	1.000000e-05	5.584675e-10
0	CAACGAATTATACAATTGCTATAAACTTATA_294	0	0	0	1	0.072	2.066727e-03	6.928930e-10
0	CAAGCAAAGGAGTTACGCGATATTCGTCTTC_171	0	0	0	1	0.063	2.740406e-02	2.138313e-10
0	CAATGAAGTTACAGAAGTCAAACCTAAACTG_46	0	0	0	1	0.059	1.000000e-05	2.387087e-11
0	CAATTAGATTATTACAATGCGGTACTTTTTC_49	0	0	0	1	0.063	1.000000e-05	2.624100e-11
0	CAATTTGGGGATGTCAAAATAACACCGACAC_16	0	0	0	1	0.068	2.332398e-02	4.090827e-12
0	CACACGGTCTAACGACGTCTGGCATGGCATG_104	0	0	0	1	0.946	1.000000e-05	7.756306e-11
0	CACAGTGTCTCGTGGACAGTTGATGTTGATG_271	0	0	0	1	0.077	1.000000e-05	5.915907e-10
0	CACCAGGATGTATAGAATACCTTGAGGTATG_347	0	0	0	1	0.072	1.625975e+00	3.028217e-10
0	CACCTAATCCCCTAGGTGGGAGAACCAACGA_131	0	0	0	1	0.059	5.829998e-02	1.105433e-10
0	CACGAAAATCGTCCAAATGAGGCGTGTGCTC_15	0	0	0	1	0.919	1.000000e-05	3.968887e-12
0	CAGACCTTTTTCTTTTGTTAAGGCCTTCGTA_30	0	0	0	1	0.068	6.989803e-02	9.799562e-12
0	CAGGATGTATAGAATACCTTGAGGTATGAGC_344	0	0	0	1	0.072	1.625975e+00	3.028217e-10
0	CATAACATACATTGTCAAGACCCTCAAAATG_163	0	0	0	1	0.054	1.000000e-05	2.146735e-10
0	CATAATCATCATCATCATCATCATCAACATC_270	0	0	0	1	0.941	1.000000e-05	5.866405e-10
0	CATACTTAGTACAAGTGCCGTACTAACCCCA_9	0	0	0	1	0.081	1.267048e-01	5.622606e-13
0	CATCGCCCTAGGACTGCACGCACAGTCGGAC_115	0	0	0	1	0.932	1.000000e-05	1.025729e-10
0	CATTAAAGTTTAGTTCACGAAATGATCAAAA_233	0	0	0	1	0.100	1.256591e-02	4.592060e-10
0	CATTAATATTATGAATTGTGTGATTATTATC_141	0	0	0	1	0.081	5.194454e-02	1.378227e-10
0	CATTGAAGACCAAAGTCAAGTTTCATTAGAG_272	0	0	0	1	0.081	1.000000e-05	6.000318e-10
0	CATTTTTACAGCATCCAACTCTATCATTAAC_60	0	0	0	1	0.077	1.000000e-05	3.174881e-11
0	CCAAAATGGAGTCATGCACTGGGGTAGTAAA_210	0	0	0	1	0.086	1.000000e-05	3.925312e-10
0	CCAATTTGGGGATGTCAAAATAACACCGACA_4	0	0	0	1	0.063	1.279875e-02	3.761311e-13
0	CCACACCTAATCCCCTAGGTGGGAGAACCAA_170	0	0	0	1	0.059	9.374035e-02	1.708672e-10
0	CCAGGATGTATAGAATACCTTGAGGTATGAG_346	0	0	0	1	0.072	1.625975e+00	3.028217e-10
0	CCATTCATTCTTTAATGGAATAGGGAACGAG_124	0	0	0	1	0.937	1.026236e-02	1.119105e-10
0	CCATTGAAGACCAAAGTCAAGTTTCATTAGA_109	0	0	0	1	0.077	1.000000e-05	8.749152e-11
0	CCCAAAAATTACGTGTTCAAAAAAGTCCAAG_214	0	0	0	1	0.100	1.000000e-05	4.003721e-10
0	CCCACACCTAATCCCCTAGGTGGGAGAACCA_169	0	0	0	1	0.059	9.374035e-02	1.708672e-10
0	CCCATTCATTCTTTAATGGAATAGGGAACGA_123	0	0	0	1	0.937	1.026236e-02	1.119105e-10
0	CCCATTGAAGACCAAAGTCAAGTTTCATTAG_11	0	0	0	1	0.068	1.000000e-05	1.344291e-12
0	CCGTGGCGCGGCTCAACAAAGCGTCCGCGCC_120	0	0	0	1	0.937	1.000000e-05	1.044594e-10
0	CCTATGCTGGGAGCATTTCGGGTTATAGGTC_223	0	0	0	1	0.932	1.000000e-05	4.370044e-10
0	CCTCGCATGATCTACTTCTGTTAATGCTAAA_43	0	0	0	1	0.054	5.661920e-01	1.321999e-11
0	CCTCTTACGAAGGCCTTAACAAAAGAAAAAG_116	0	0	0	1	0.059	1.130245e-01	8.632475e-11
0	CCTGGTATCAGAGCATTAGGTTAAAGAAATC_229	0	0	0	1	0.063	1.038326e-01	3.179609e-10
0	CCTGTAAGAAACAAATAATATATGATTAGAA_189	0	0	0	1	0.054	1.000000e-05	2.956432e-10
0	CCTTTAGGAGGCATCTCAGAAGCAGGAAAAA_69	0	0	0	1	0.072	1.000000e-05	4.488912e-11
0	CCTTTTTCTTTTGTTAAGGCCTTCGTAAGAG_117	0	0	0	1	0.059	1.130245e-01	8.632475e-11
0	CGAAGGCCTTAACAAAAGAAAAAGGTCTGGA_29	0	0	0	1	0.068	6.989803e-02	9.799562e-12
0	CGAATATCGCGTAACTCCTTTGCTTGAAGAG_153	0	0	0	1	0.068	3.606290e-02	1.684692e-10
0	CGCATGATCTACTTCTGTTAATGCTAAAGAA_38	0	0	0	1	0.054	1.749947e-01	1.065682e-11
0	CGCCCGACGACGTTCGACCGTGTGTGCTCCC_184	0	0	0	1	0.932	1.000000e-05	2.754917e-10
0	CGCGAAAAAGAGCAAAGCGGAGCATTCACAA_218	0	0	0	1	0.946	1.000000e-05	4.043373e-10
0	CGGCGCGGACGCTTTGTTGAGCCGCGCCACG_121	0	0	0	1	0.937	1.000000e-05	1.044594e-10
0	CGGGGTTCCCCTAAAAGATAGAGATTCCTAG_137	0	0	0	1	0.068	1.000000e-05	1.379510e-10
0	CGGTGTTATTTTGACATCCCCAAATTGGAAA_1	0	0	0	1	0.054	1.000000e-05	5.695629e-14
0	CGTAACTAGGAAAGTTGCCTCTAGGAAGTCA_92	0	0	0	1	0.090	1.000000e-05	6.486368e-11
0	CGTAGAATTAGGGTATCGGGTGTTACGAACC_279	0	0	0	1	0.896	1.000000e-05	6.363558e-10
0	CGTCCGGACTCACCGCCCCTCACCGCGCCTC_162	0	0	0	1	0.919	1.000000e-05	2.050606e-10
0	CGTGGCATGACATCACCCACCTTGGACATCA_122	0	0	0	1	0.914	1.000000e-05	1.059041e-10
0	CGTGTTCCCCACAGGTTAATAACTTGATAAG_40	0	0	0	1	0.086	6.444507e-02	1.383460e-11
0	CGTTGCATGACTTCACCGCCCATGGACAGCC_98	0	0	0	1	0.941	1.000000e-05	7.421521e-11
0	CGTTGTCCGACCGTGTGTGCTGCCAAAAGGC_273	0	0	0	1	0.941	1.000000e-05	6.047879e-10
0	CTAACAGAAAATTTCCCTCCGAGATCTAAAA_215	0	0	0	1	0.054	7.174494e-03	3.996658e-10
0	CTAGAGACTCCTTACATAAACTAAGACTCAA_221	0	0	0	1	0.086	1.000000e-05	4.158052e-10
0	CTATGCCATCATCGCCTTTGGGCAGTACACA_280	0	0	0	1	0.941	1.000000e-05	6.437643e-10
0	CTATTTTCAATGAAGTTACAGAAGTCAAACC_179	0	0	0	1	0.077	1.000000e-05	2.410797e-10
0	CTCATTTTGAGGGTCTTGACAATGTATGTTA_165	0	0	0	1	0.054	1.000000e-05	2.146735e-10
0	CTCCAGACCTTTTTCTTTTGTTAAGGCCTTC_20	0	0	0	1	0.068	7.264779e-02	6.010709e-12
0	CTCCCACCTAGGGGATTAGGTGTGGGTGCCA_253	0	0	0	1	0.063	7.834220e-02	4.353585e-10
0	CTCGTGCCCTAAGCCTGACCTTCGACGGTGC_158	0	0	0	1	0.941	1.000000e-05	1.943706e-10
0	CTCTTGTCGACACTATTTGCAGAAAATCCAA_85	0	0	0	1	0.072	1.000000e-05	5.883447e-11
0	CTTACGAAGGCCTTAACAAAAGAAAAAGGTC_292	0	0	0	1	0.063	1.138802e-01	5.640552e-10
0	CTTCAAGCAAAGGAGTTACGCGATATTCGTC_152	0	0	0	1	0.068	3.606290e-02	1.684692e-10
0	CTTCCAGCTGTTGCTCATGCTAGAGCACTAA_250	0	0	0	1	0.054	7.143772e-03	5.203925e-10
0	CTTGACTTCCTAGAGGCAACTTTCCTAGTTA_79	0	0	0	1	0.081	1.000000e-05	5.834743e-11
0	CTTGGATTTTCTGCAAATAGTGTCGACAAGA_84	0	0	0	1	0.072	1.000000e-05	5.883447e-11
0	CTTGGTGTGTTTGATCTCCAAGGATTGTCTC_228	0	0	0	1	0.063	1.000000e-05	4.499471e-10
0	CTTTCCAATTTGGGGATGTCAAAATAACACC_2	0	0	0	1	0.054	1.000000e-05	5.695629e-14
0	CTTTCCTTTAAAGGTTCTCTTGTCGACACTA_199	0	0	0	1	0.072	1.000000e-05	3.368657e-10
0	GAAAAATTAGGCCATTGTTACCTCAGCAATC_243	0	0	0	1	0.059	2.261168e-02	4.915576e-10
0	GAAAACAATAACAATAAAATTATGAGAAAGA_133	0	0	0	1	0.086	4.731421e-02	1.216869e-10
0	GAAAGGCTTAGATAATTCCTTCATACGACGA_290	0	0	0	1	0.095	1.000000e-05	6.881725e-10
0	GAACGCCATGACCCTGGACATCGCCATGGGC_151	0	0	0	1	0.946	1.000000e-05	1.724969e-10
0	GAAGATATTCCTGATGGAGATACTCGGTTTA_186	0	0	0	1	0.059	1.878405e-02	2.826154e-10
0	GACATCACCTCCCATGGACAGCACACACGGA_113	0	0	0	1	0.946	1.000000e-05	1.018470e-10
0	GACATTTTTACAGCATCCAACTCTATCATTA_148	0	0	0	1	0.081	1.000000e-05	1.610644e-10
0	GACTATTGATGAGTTTCTTGTCATGATGATC_177	0	0	0	1	0.104	1.000000e-05	2.301216e-10
0	GAGACGTCGGGCGTGGCATGTCATCATCGCC_240	0	0	0	1	0.928	1.000000e-05	4.969031e-10
0	GAGGCATTTAACATAGCAAATCAGTATTTTA_283	0	0	0	1	0.095	1.000000e-05	6.607661e-10
0	GAGGCTCATACCTCAAGGTATTCTATACATC_750	0	0	0	1	0.054	1.011672e+01	3.347878e-11
0	GAGTTCACCCGCTTGCCCGAAGATGAAGGGA_197	0	0	0	1	0.941	1.000000e-05	3.271430e-10
0	GATGAGCCCACTTGGAGAGGTAAATATTGAA_182	0	0	0	1	0.208	1.000000e-05	2.712237e-10
0	GATGTCATGCCACGCGCGACGTCGTTAGACC_278	0	0	0	1	0.946	4.413482e-02	5.989598e-10
0	GATTCTGCTCGTGAGCGTAATGGTATAATCC_147	0	0	0	1	0.946	1.000000e-05	1.536401e-10
0	GATTTTCTGCAAATAGTGTCGACAAGAGAAC_82	0	0	0	1	0.072	1.000000e-05	5.883447e-11
0	GCACGCACGCACGCACACACACACACGCACA_73	0	0	0	1	0.941	1.000000e-05	5.081837e-11
0	GCCTTAACAAAAGAAAAAGGTCTGGAGCACA_59	0	0	0	1	0.059	4.014080e-01	1.718629e-11
0	GCGCATGGAATTTCATCATCGCCATTGGGAA_268	0	0	0	1	0.905	1.000000e-05	5.841522e-10
0	GCGCGAAAAAGAGCAAAGCGGAGCATTCACA_161	0	0	0	1	0.941	1.000000e-05	2.028130e-10
0	GCGGGGAGGGACGGGGAGTCCGGACGCGCGA_255	0	0	0	1	0.905	1.000000e-05	5.277741e-10
0	GCTTCCCAAGGGCAAGATCGCATGCCACGCC_150	0	0	0	1	0.946	1.000000e-05	1.671708e-10
0	GGAATGTGATCATCTCATTACTCTGGTTAGA_244	0	0	0	1	0.054	1.000000e-05	5.035744e-10
0	GGATTTTCTGCAAATAGTGTCGACAAGAGAA_80	0	0	0	1	0.072	1.000000e-05	5.883447e-11
0	GGCCATCACGGCTTGTCCGACCCATTTATAA_53	0	0	0	1	0.937	1.000000e-05	2.680966e-11
0	GGCCTTAACAAAAGAAAAAGGTCTGGAGCAC_58	0	0	0	1	0.059	4.014080e-01	1.718629e-11
0	GGCTACCCTTTTCCGAAAGCTCAGCAGGACC_181	0	0	0	1	0.941	1.000000e-05	2.634323e-10
0	GGGGTTAGTACGGCACTTGTACTAAGTATGA_8	0	0	0	1	0.081	1.267048e-01	5.622606e-13
0	GGTGAAGATGGAGATTAAAGATTGTTATTCA_32	0	0	0	1	0.118	2.585364e-01	7.999793e-12
0	GGTGATGGGTGAAAAATTTGTGGTGGTATGA_289	0	0	0	1	0.054	1.000000e-05	6.845315e-10
0	GGTGGTGGTGAAGTCCAAAAGATTTGCAGAA_246	0	0	0	1	0.059	1.000000e-05	5.162173e-10
0	GTAACTAGGAAAGTTGCCTCTAGGAAGTCAA_91	0	0	0	1	0.090	1.000000e-05	6.486368e-11
0	GTAATTCTTCAAGTGGGGTCTGGCGAGTGTA_313	0	0	0	1	0.068	1.341015e-01	5.771374e-10
0	GTCAAACGACGGCGGGCGGGGCATGACATCA_135	0	0	0	1	0.941	1.000000e-05	1.323707e-10
0	GTCAACTTGCTAGGAGAATCTCATGTTCTTA_110	0	0	0	1	0.054	1.000000e-05	9.175822e-11
0	GTCCAAAATTCACAAATCTTTAAAACAAAAA_265	0	0	0	1	0.063	1.053574e-03	5.628837e-10
0	GTCGGTGTTATTTTGACATCCCCAAATTGGA_3	0	0	0	1	0.063	1.279875e-02	3.761311e-13
0	GTGAAGATGGAGATTAAAGATTGTTATTCAA_112	0	0	0	1	0.127	4.633228e-02	9.725493e-11
0	GTGACACTCCGAGCCCCTACATGTGTTGGAA_196	0	0	0	1	0.928	1.000000e-05	3.182982e-10
0	GTGATGTCCAAGGTGGGTGATGTCATGCCAC_267	0	0	0	1	0.919	1.000000e-05	5.744714e-10
0	GTGGCACCCACACCTAATCCCCTAGGTGGGA_254	0	0	0	1	0.063	7.834220e-02	4.353585e-10
0	GTGTCTCGTGGACAGTTGATGTTGATGTTGA_86	0	0	0	1	0.077	1.000000e-05	5.905240e-11
0	GTTGAGTCTTAGTTTATGTAAGGAGTCTCTA_219	0	0	0	1	0.086	1.000000e-05	4.158052e-10
0	GTTTAGGTTTGACTTCTGTAACTTCATTGAA_140	0	0	0	1	0.077	1.000000e-05	1.479243e-10
0	GTTTCGTCTATCAAGGAACTCTTTTGCTACA_234	0	0	0	1	0.077	1.000000e-05	4.639455e-10
0	GTTTGACTTCTGTAACTTCATTGAAAATAGA_180	0	0	0	1	0.081	1.000000e-05	2.518666e-10
0	TAAATAAAATTGAATACAAATACCAAAAGGA_193	0	0	0	1	0.063	3.224338e-02	2.928996e-10
0	TAACAAATATGTCACCTAGCATGACAAGTGA_142	0	0	0	1	0.059	5.501503e-02	1.386438e-10
0	TAACAATCTTTAATCTCCATCTTCACCTTGA_202	0	0	0	1	0.118	1.000000e-05	3.664876e-10
0	TAATTCTTCAAGTGGGGTCTGGCGAGTGTAA_314	0	0	0	1	0.068	1.341015e-01	5.771374e-10
0	TACAACATTTTGTCCACAGACAGATGGGCAA_174	0	0	0	1	0.063	3.991131e-01	1.258748e-10
0	TACCTCAAGGTATTCTATACATCCTGGTGCA_274	0	0	0	1	0.059	2.659419e+00	2.551101e-10
0	TACGATTTGATTTTGACCATATATTTAGTAA_144	0	0	0	1	0.059	2.916399e-02	1.462687e-10
0	TAGACCTATAACCCGAAATGCTCCCAGCATA_222	0	0	0	1	0.932	1.000000e-05	4.370044e-10
0	TAGAGCCAAAGATTCCCCCCCACTGAACGGA_156	0	0	0	1	0.946	1.000000e-05	1.925776e-10
0	TATTCTCTTTGGGATTGGATATAGATGGGAA_96	0	0	0	1	0.928	1.000000e-05	7.156362e-11
0	TATTGAGATAAAAAAAGAGCACTTGAGATAA_242	0	0	0	1	0.059	1.600654e-02	4.970286e-10
0	TATTGTTTCCCCAGCATATAACCCTATTTGA_105	0	0	0	1	0.068	1.000000e-05	7.871316e-11
0	TCACCAACTGTATGGCACTCTGGCAATCAGA_205	0	0	0	1	0.063	5.189613e-02	3.645428e-10
0	TCATCGCCCTAGGACTGCACGCACAGTCGGA_114	0	0	0	1	0.932	1.000000e-05	1.025729e-10
0	TCATTAAAGTTTAGTTCACGAAATGATCAAA_232	0	0	0	1	0.100	1.256591e-02	4.592060e-10
0	TCCTCTTACGAAGGCCTTAACAAAAGAAAAA_119	0	0	0	1	0.059	1.130245e-01	8.632475e-11
0	TCGCATGATCTACTTCTGTTAATGCTAAAGA_39	0	0	0	1	0.054	1.749947e-01	1.065682e-11
0	TCGGTGTTATTTTGACATCCCCAAATTGGAA_5	0	0	0	1	0.063	1.279875e-02	3.761311e-13
0	TCGTGTGTGCTTTCTTAGGGCGGTGATGTCA_281	0	0	0	1	0.932	1.000000e-05	6.456223e-10
0	TCTCGTTTGACCATCCAAACGACCCAGAAAA_51	0	0	0	1	0.941	1.000000e-05	2.631209e-11
0	TCTCTTGTCGACACTATTTGCAGAAAATCCA_81	0	0	0	1	0.072	1.000000e-05	5.883447e-11
0	TGAACGTCTTAGAGTTCTAACATGAACCTCA_248	0	0	0	1	0.140	1.000000e-05	5.196902e-10
0	TGATTGCCAGAGTGCCATACAGTTGGTGAAA_78	0	0	0	1	0.059	4.760349e-04	5.691164e-11
0	TGCCTTTAGGAGGCATCTCAGAAGCAGGAAA_256	0	0	0	1	0.081	1.000000e-05	5.472887e-10
0	TGGACAAAGCAAAACAAAATAATAGTTTCAA_287	0	0	0	1	0.059	1.000000e-05	6.741310e-10
0	TTAGGTTTGACTTCTGTAACTTCATTGAAAA_99	0	0	0	1	0.072	1.000000e-05	7.424667e-11
0	TTCCTGCTTCTGAGATGCCTCCTAAAGGCAA_286	0	0	0	1	0.081	1.000000e-05	6.715041e-10
0	TTGAAGAGGAAGACTATGGTTTCAAGGTAAA_175	0	0	0	1	0.090	1.000000e-05	2.248834e-10
0	TTTAGGTTTGACTTCTGTAACTTCATTGAAA_23	0	0	0	1	0.072	1.000000e-05	9.295462e-12
0	TTTCCTATTCACACTTGCTAAACCCAAAAAA_64	0	0	0	1	0.072	1.000000e-05	3.754571e-11
