## Supplementary material for "Finding genetic variants in plants without complete genomes": Dataset S1: original_phenotype_values.txt

accession_id	phenotype_value
TS-1	1720.7405
TS-2	6394.9846
TS-3	3969.2365
TS-4	1186.4834
TS-5	1597.0583
TS-6	1257.115
TS-7	1307.1649
TS-8	2932.9798
TS-9	8281.7248
TS-10	1173.442
TS-11	3920.3406
TS-12	1933.2892
TS-13	1547.0853
TS-15	1699.6847
TS-16	2394.5103
TS-17	3110.2512
TS-18	4239.0099
TS-19	5792.8659
TS-20	6281.7664
TS-21	2241.4752
TS-22	7465.3069
TS-23	11198.47
TS-24	2127.6222
TS-25	1977.1069
TS-26	2219.5471
TS-27	1288.1798
TS-28	3824.7164
TS-29	3120.1188
TS-30	4747.6649
TS-33	183.5421
TS-34	2570.8006
TS-35	2167.4198
TS-36	1338.8837
TS-37	4274.2102
TS-38	7873.0733
TS-39	3064.8562
TS-40	1870.621
TS-42	4256.8023
TS-43	566.3029
TS-44	2505.4396
TS-45	1520.7139
TS-46	2973.4506
TS-47	2447.5994
TS-48	8592.8344
TS-49	946.8324
TS-50	13012.5395
TS-51	682.4448
TS-53	2294.5066
TS-54	682.6372
TS-55	1203.4681
TS-56	540.6239
TS-57	1266.7326
TS-58	2405.532
TS-59	5108.7668
TS-60	6497.008
TS-61	3083.7259
TS-62	11172.868
TS-63	308.4745
TS-64	11745.0953
TS-65	3901.5039
TS-66	6288.9218
TS-67	815.1099
TS-68	13407.0914
TS-69	2018.0009
TS-70	1491.0724
TS-71	3470.5068
TS-72	957.3199
TS-73	2193.7912
TS-74	5842.7812
TS-75	592.0203
TS-76	1118.6217
TS-77	4214.3888
TS-78	4754.2048
TS-82	1565.6665
TS-83	32030.5131
TS-84	2991.6412
TS-85	1845.0767
TS-86	1828.3228
TS-88	528.6019
TS-89	2224.0673
TS-90	1622.0256
TS-91	669.6919
TS-92	1104.5223
TS-94	7250.0459
TS-95	1554.26
TS-96	7920.0073
TS-97	321.2659
TS-98	417.0186
TS-99	1300.2595
TS-100	2461.0832
TS-101	3298.8329
TS-103	3483.8561
TS-104	2192.6178
TS-105	1316.1285
TS-106	21959.8015
TS-107	1649.0317
TS-108	3068.5493
TS-109	2573.6667
TS-110	5927.1082
TS-111	1208.1807
TS-112	6619.5554
TS-113	1656.3219
TS-114	8275.3001
TS-115	853.2917
TS-116	2956.2544
TS-117	1382.9515
TS-118	646.7443
TS-119	1634.8554
TS-120	1253.4411
TS-121	540.7201
TS-122	2353.0969
TS-123	1272.0415
TS-124	4288.8097
TS-125	2257.3442
TS-127	1707.9683
TS-128	12709.9318
TS-129	1285.5446
TS-130	2675.6717
TS-131	8250.5829
TS-132	5454.2114
TS-133	3297.3709
TS-134	643.9553
TS-135	1622.2756
TS-136	1235.8793
TS-137	3894.0077
TS-138	2213.5649
TS-139	1631.5277
TS-140	2513.8645
TS-141	2896.8177
TS-142	2289.8516
TS-143	4173.1101
TS-144	1911.5919
TS-145	658.7471
TS-147	10964.7242
TS-148	3163.0902
TS-149	9764.9491
TS-151	5172.8391
TS-152	2942.3665
TS-153	1662.304
TS-154	3614.7899
TS-155	8076.6574
TS-157	2297.4688
TS-158	2286.3124
TS-159	2835.5729
TS-160	1201.7177
TS-161	1712.2
TS-162	1270.1949
TS-163	2300.7772
TS-164	891.0311
TS-165	2445.8297
TS-166	2321.0319
TS-167	1545.5343
TS-168	2010.4992
TS-169	5794.3958
TS-170	3209.7932
TS-171	1081.5171
TS-172	798.5869
TS-174	4852.9774
TS-175	2161.0337
TS-176	18170.7984
TS-177	746.6134
TS-178	748.2869
TS-179	2084.6315
TS-180	1134.6983
TS-181	4556.1787
TS-182	1185.387
TS-183	1221.3568
TS-184	3519.9027
TS-185	1416.2668
TS-186	11814.5151
TS-187	604.9848
TS-188	2990.0506
TS-189	2899.5435
TS-190	2285.6968
TS-191	7922.6425
TS-192	1146.3204
TS-193	1500.5554
TS-194	2136.5063
TS-195	2614.8877
TS-196	11340.8488
TS-197	2079.0726
TS-198	1221.0875
TS-201	5176.1477
TS-202	4874.2708
TS-203	489.3044
TS-204	814.956
TS-205	3290.5233
TS-206	3962.4273
TS-209	888.5305
TS-210	2336.6509
TS-211	746.6134
TS-212	2469.9891
TS-215	318.6499
TS-216	2112.4649
TS-218	1411.5542
TS-219	3953.175
TS-220	1368.5059
TS-221	953.0646
TS-222	3033.6759
TS-226	1945.2535
TS-227	3455.5034
TS-228	1807.645
TS-231	3660.4349
TS-232	1257.769
TS-233	2803.4309
TS-235	3228.913
TS-236	47688.1386
TS-238	2781.1373
TS-239	897.6288
TS-240	8760.9499
TS-241	3071.5307
TS-242	1823.918
TS-243	250.2689
TS-244	6365.8818
TS-245	1845.9615
TS-246	661.6901
TS-247	5004.6659
TS-248	3566.6272
TS-249	2613.6182
TS-250	386.2039
TS-252	7237.2547
TS-253	2178.8262
TS-254	3790.811
TS-255	2062.9727
TS-256	1306.6648
TS-257	2255.6323
TS-258	1648.0507
TS-259	397.2833
TS-261	765.5793
TS-262	2937.6924
TS-263	4378.6957
TS-264	1961.4495
TS-266	6236.8138
TS-268	1600.4245
TS-269	1572.7065
TS-270	2587.5545
TS-271	1274.696
TS-272	2147.5306
TS-273	1859.1568
TS-275	3224.2965
TS-276	1180.2127
TS-278	5415.4141
TS-280	1147.513
TS-281	1725.6262
TS-283	3502.341
TS-284	1109.6966
TS-285	514.8872
TS-286	708.6047
TS-288	2275.5215
TS-290	3067.2798
TS-292	695.3324
TS-294	2692.5208
TS-296	772.3693
TS-297	8016.2216
TS-298	6449.8434
TS-299	1358.3882
TS-300	2090.4214
TS-301	3693.2432
TS-302	1363.2355
TS-303	633.8953
TS-400	4299.5429
TS-401	1488.3026
TS-415	9546.803
TS-416	6358.2455
TS-418	649.418
TS-419	2686.7311
TS-420	566.3221
TS-425	4205.6753
TS-428	4345.265
TS-430	7994.3704
TS-432	355.2737
TS-433	1257.7882
TS-450	1096.9629
TS-501	1777.9651
TS-503	2819.4239
TS-505	1826.9956
TS-506	1429.5968
TS-507	4879.9836
TS-508	657.3237
TS-509	1429.4237
TS-510	1314.6282
TS-511	1638.6063
TS-512	2073.7829
TS-513	2638.22
TS-514	2949.9452
TS-515	580.2291
TS-516	695.1593
TS-517	2084.6508
TS-518	3003.9575
TS-519	1785.563
TS-520	514.7333
TS-521	630.8176
TS-522	540.6046
TS-523	3940.9415
TS-524	1889.4522
TS-525	1981.8965
TS-526	1907.0332
TS-527	3494.1276
TS-528	1402.2252
TS-529	2125.3299
TS-530	1510.6154
TS-531	3041.947
TS-532	3144.1051
TS-533	7256.4705
TS-534	2310.6577
TS-535	5361.671
TS-536	4784.1348
TS-537	2825.7052
TS-538	19728.9053
TS-539	502.1536
TS-540	8592.5651
TS-541	1652.9557
TS-542	2210.6797
TS-543	1298.2975
TS-544	5932.4455
TS-545	18633.0963
TS-546	4720.1201
TS-547	3026.4243
TS-548	1674.403
TS-549	3246.6286
TS-550	4170.8404
TS-551	2751.8998
TS-552	3125.7163
TS-554	1306.9341
TS-555	3083.899
TS-556	406.5355
TS-557	3820.2601
TS-558	1003.9993
TS-559	617.4567
TS-560	1032.4674
TS-561	397.8604
TS-562	940.0616
TS-563	1471.4526
TS-564	1794.9498
TS-565	585.2879
TS-566	1596.6892
TS-567	7400.5612
TS-568	170.7891
TS-569	3308.3158
TS-570	12329.383
TS-572	1813.7233
TS-573	873.0462
TS-574	1464.2201
TS-575	668.6532
TS-576	2353.9817
TS-577	3012.4595
TS-578	1533.5822
TS-579	3054.6615
TS-580	5183.9956
TS-582	2819.0498
TS-583	9246.5226
TS-584	1202.5641
TS-585	3485.4333
TS-586	2712.9486
TS-587	2974.7394
TS-588	2727.3173
TS-589	2429.8837
TS-590	4707.6942
TS-591	2857.9818
TS-592	1538.7565
TS-593	1112.6396
TS-594	816.2832
TS-595	320.9966
TS-596	2108.5024
TS-597	3087.1113
TS-598	1493.3807
TS-599	2383.123
TS-600	2125.5256
TS-602	746.4787
TS-604	381.5682
TS-605	1187.7722
TS-606	670.4806
TS-607	1333.4209
TS-609	4286.1937
TS-610	2142.3755
TS-611	1223.1649
TS-612	798.106
TS-613	1006.962
TS-614	392.7631
TS-615	1236.5718
TS-616	3758.9382
TS-617	1507.6532
TS-618	1030.313
TS-619	1838.7483
TS-620	2160.0334
TS-621	922.3652
TS-622	5475.524
TS-623	4196.25
TS-624	2251.9199
TS-625	722.5694
TS-627	1846.1539
TS-628	2460.3331
TS-629	154.6124
TS-630	808.7623
TS-631	2046.6036
TS-632	613.0828
TS-633	1244.8045
TS-634	2205.3707
TS-635	1209.1617
TS-636	842.4623
TS-637	2805.566
TS-638	4446.692
TS-640	566.3413
TS-641	2923.4968
TS-642	7375.6902
TS-643	1577.1306
TS-644	879.0476
TS-646	1380.0086
TS-647	893.1854
TS-648	2498.611
TS-649	9254.8708
TS-650	952.7568
TS-651	5075.6054
TS-652	2261.7876
TS-653	2252.4839
TS-654	1933.8278
TS-655	2875.3127
TS-656	3863.0391
TS-657	1025.6004
TS-658	1265.7324
TS-660	1087.6338
TS-663	424.8089
TS-664	1427.077
TS-665	1336.5562
TS-666	27491.3572
TS-667	1726.1263
TS-669	721.0306
TS-670	2471.701
TS-671	669.5957
TS-677	2723.5087
TS-678	3298.4866
TS-681	1308.0498
TS-683	4312.4883
TS-684	1957.4101
TS-687	3386.199
TS-691	2331.3142
TS-697	1210.1812
TS-700	1443.1961
TS-701	3337.1301
TS-702	2268.8276
TS-731	5286.019
TS-739	702.5456
