## Supplementary material for "Finding genetic variants in plants without complete genomes": Dataset S1: snps_pass_5percent_threshold_GEMMA_results.txt

chr	rs	ps	n_miss	allele1	allele0	af	l_mle	p_lrt
0	snp00_8746643	8746643	9	1	2	0.064	1.000000e-05	7.056331e-07
0	snp00_8794647	8794647	5	1	2	0.076	1.000000e-05	3.670210e-07
0	snp00_8796110	8796110	13	1	2	0.075	1.000000e-05	3.271902e-07
1	snp01_83662835	83662835	9	1	2	0.064	1.000000e-05	5.131523e-07
2	snp02_38357896	38357896	4	1	2	0.062	2.479413e-01	3.601940e-07
2	snp02_38504829	38504829	9	1	2	0.068	8.145478e-01	3.890329e-07
2	snp02_38514257	38514257	0	1	2	0.063	1.589496e-01	7.059835e-07
3	snp03_13239360	13239360	1	1	2	0.055	1.845160e+01	6.373307e-07
4	snp04_59102076	59102076	5	1	2	0.079	1.000000e-05	2.636266e-07
4	snp04_59105371	59105371	2	1	2	0.078	1.000000e-05	7.931460e-07
4	snp04_59106712	59106712	11	1	2	0.083	1.000000e-05	3.381338e-07
4	snp04_59117662	59117662	8	1	2	0.082	1.000000e-05	3.797101e-07
4	snp04_59118432	59118432	3	1	2	0.069	1.000000e-05	1.103942e-07
4	snp04_59120201	59120201	1	1	2	0.075	1.000000e-05	8.717555e-07
4	snp04_59120613	59120613	2	1	2	0.064	1.000000e-05	3.318380e-08
4	snp04_59120637	59120637	0	1	2	0.075	1.000000e-05	8.293411e-07
4	snp04_59120950	59120950	2	1	2	0.073	1.000000e-05	6.376799e-07
4	snp04_59121074	59121074	5	1	2	0.079	1.000000e-05	7.908035e-07
4	snp04_59121082	59121082	5	1	2	0.072	1.000000e-05	5.481051e-07
4	snp04_59121270	59121270	1	1	2	0.080	1.000000e-05	9.422696e-07
4	snp04_59121976	59121976	2	1	2	0.075	1.000000e-05	7.057277e-07
4	snp04_59122044	59122044	4	1	2	0.071	1.000000e-05	1.768827e-07
4	snp04_59122834	59122834	0	1	2	0.070	1.000000e-05	2.918838e-07
4	snp04_59123361	59123361	5	1	2	0.086	1.000000e-05	2.526395e-07
4	snp04_59123513	59123513	6	1	2	0.077	1.000000e-05	7.364532e-07
7	snp07_19545350	19545350	13	1	2	0.050	5.970052e-01	4.752393e-07
7	snp07_44325768	44325768	1	1	2	0.055	1.576931e+01	4.096882e-07
10	snp10_28484043	28484043	4	1	2	0.062	1.403036e+01	2.062174e-07
10	snp10_54061035	54061035	4	1	2	0.051	1.000000e-05	6.777541e-07
