## Supplementary material for "Finding genetic variants in plants without complete genomes": Dataset S1: used_phenotype_values.txt

accession_id	phenotype_value
TS-10	1173.442
TS-25	1977.1069
TS-26	2219.5471
TS-27	1288.1798
TS-28	3824.7164
TS-29	3120.1188
TS-33	183.5421
TS-34	2570.8006
TS-35	2167.4198
TS-36	1338.8837
TS-42	4256.8023
TS-44	2505.4396
TS-46	2973.4506
TS-47	2447.5994
TS-48	8592.8344
TS-49	946.8324
TS-53	2294.5066
TS-55	1203.4681
TS-56	540.6239
TS-57	1266.7326
TS-58	2405.532
TS-59	5108.7668
TS-61	3083.7259
TS-62	11172.868
TS-65	3901.5039
TS-68	13407.0914
TS-69	2018.0009
TS-72	957.3199
TS-75	592.0203
TS-76	1118.6217
TS-78	4754.2048
TS-83	32030.5131
TS-84	2991.6412
TS-86	1828.3228
TS-88	528.6019
TS-90	1622.0256
TS-91	669.6919
TS-94	7250.0459
TS-95	1554.26
TS-96	7920.0073
TS-98	417.0186
TS-100	2461.0832
TS-111	1208.1807
TS-115	853.2917
TS-118	646.7443
TS-120	1253.4411
TS-121	540.7201
TS-122	2353.0969
TS-128	12709.9318
TS-129	1285.5446
TS-132	5454.2114
TS-135	1622.2756
TS-137	3894.0077
TS-138	2213.5649
TS-139	1631.5277
TS-140	2513.8645
TS-141	2896.8177
TS-142	2289.8516
TS-147	10964.7242
TS-152	2942.3665
TS-153	1662.304
TS-154	3614.7899
TS-158	2286.3124
TS-159	2835.5729
TS-160	1201.7177
TS-161	1712.2
TS-165	2445.8297
TS-166	2321.0319
TS-171	1081.5171
TS-172	798.5869
TS-174	4852.9774
TS-176	18170.7984
TS-179	2084.6315
TS-181	4556.1787
TS-185	1416.2668
TS-186	11814.5151
TS-188	2990.0506
TS-190	2285.6968
TS-191	7922.6425
TS-192	1146.3204
TS-193	1500.5554
TS-196	11340.8488
TS-197	2079.0726
TS-202	4874.2708
TS-204	814.956
TS-209	888.5305
TS-210	2336.6509
TS-211	746.6134
TS-212	2469.9891
TS-215	318.6499
TS-228	1807.645
TS-238	2781.1373
TS-241	3071.5307
TS-245	1845.9615
TS-247	5004.6659
TS-248	3566.6272
TS-249	2613.6182
TS-250	386.2039
TS-252	7237.2547
TS-255	2062.9727
TS-256	1306.6648
TS-257	2255.6323
TS-258	1648.0507
TS-261	765.5793
TS-264	1961.4495
TS-266	6236.8138
TS-268	1600.4245
TS-269	1572.7065
TS-270	2587.5545
TS-271	1274.696
TS-273	1859.1568
TS-275	3224.2965
TS-276	1180.2127
TS-278	5415.4141
TS-280	1147.513
TS-290	3067.2798
TS-296	772.3693
TS-298	6449.8434
TS-300	2090.4214
TS-301	3693.2432
TS-302	1363.2355
TS-303	633.8953
TS-400	4299.5429
TS-401	1488.3026
TS-419	2686.7311
TS-420	566.3221
TS-450	1096.9629
TS-501	1777.9651
TS-505	1826.9956
TS-506	1429.5968
TS-510	1314.6282
TS-517	2084.6508
TS-518	3003.9575
TS-519	1785.563
TS-520	514.7333
TS-521	630.8176
TS-522	540.6046
TS-523	3940.9415
TS-525	1981.8965
TS-526	1907.0332
TS-527	3494.1276
TS-528	1402.2252
TS-530	1510.6154
TS-531	3041.947
TS-532	3144.1051
TS-533	7256.4705
TS-534	2310.6577
TS-536	4784.1348
TS-537	2825.7052
TS-540	8592.5651
TS-541	1652.9557
TS-549	3246.6286
TS-551	2751.8998
TS-552	3125.7163
TS-554	1306.9341
TS-555	3083.899
TS-556	406.5355
TS-560	1032.4674
TS-562	940.0616
TS-563	1471.4526
TS-566	1596.6892
TS-567	7400.5612
TS-568	170.7891
TS-569	3308.3158
TS-570	12329.383
TS-572	1813.7233
TS-573	873.0462
TS-574	1464.2201
TS-575	668.6532
TS-576	2353.9817
TS-577	3012.4595
TS-580	5183.9956
TS-582	2819.0498
TS-583	9246.5226
TS-584	1202.5641
TS-585	3485.4333
TS-587	2974.7394
TS-588	2727.3173
TS-589	2429.8837
TS-590	4707.6942
TS-591	2857.9818
TS-592	1538.7565
TS-593	1112.6396
TS-594	816.2832
TS-595	320.9966
TS-596	2108.5024
TS-597	3087.1113
TS-598	1493.3807
TS-602	746.4787
TS-604	381.5682
TS-605	1187.7722
TS-606	670.4806
TS-607	1333.4209
TS-610	2142.3755
TS-611	1223.1649
TS-615	1236.5718
TS-616	3758.9382
TS-617	1507.6532
TS-618	1030.313
TS-620	2160.0334
TS-621	922.3652
TS-622	5475.524
TS-623	4196.25
TS-624	2251.9199
TS-625	722.5694
TS-627	1846.1539
TS-628	2460.3331
TS-630	808.7623
TS-632	613.0828
TS-633	1244.8045
TS-634	2205.3707
TS-635	1209.1617
TS-636	842.4623
TS-637	2805.566
TS-638	4446.692
TS-640	566.3413
TS-647	893.1854
TS-648	2498.611
TS-656	3863.0391
TS-660	1087.6338
TS-663	424.8089
