## Supplementary material for "Finding genetic variants in plants without complete genomes": Dataset S1: original_phenotype_values.txt

accession_id	phenotype_value
TS-1	20496.0114
TS-2	28798.7454
TS-3	81953.222
TS-4	85000.6386
TS-5	128232.6433
TS-6	74941.8941
TS-7	232649.4289
TS-8	135522.1921
TS-9	47668.0824
TS-10	62619.9441
TS-11	16600.9657
TS-12	70091.7357
TS-13	328938.655
TS-15	115396.9902
TS-16	42440.6091
TS-17	25181.442
TS-18	19097.3181
TS-19	41854.8974
TS-20	24203.6333
TS-21	36549.2563
TS-22	274706.355
TS-23	57533.3609
TS-24	44396.0785
TS-25	146584.2222
TS-26	16289.0394
TS-27	151867.1013
TS-28	745533.6422
TS-29	26425.7196
TS-30	59900.2287
TS-33	31082.2965
TS-34	131589.1379
TS-35	51004.3993
TS-36	142601.0086
TS-37	78229.6923
TS-38	23426.7561
TS-39	49322.4844
TS-40	163799.2232
TS-42	64969.2302
TS-43	27797.9594
TS-44	39235.1518
TS-45	20606.1447
TS-46	29824.9415
TS-47	21699.6656
TS-48	63463.6814
TS-49	10073.2621
TS-50	22250.366
TS-51	28639.828
TS-53	14863.3967
TS-54	17763.5994
TS-55	175023.4494
TS-56	112601.6709
TS-57	39363.6928
TS-58	35631.8856
TS-59	63886.8838
TS-60	10694.3497
TS-61	22794.9747
TS-62	80231.5451
TS-63	46309.6656
TS-64	22122.3542
TS-65	23189.3559
TS-66	24721.7887
TS-67	14988.6604
TS-68	27864.6061
TS-69	16509.8362
TS-70	34503.0218
TS-71	16999.9655
TS-72	24858.0276
TS-73	12804.9456
TS-74	12111.6993
TS-75	34968.5526
TS-76	31613.9271
TS-77	21728.1385
TS-78	27898.9393
TS-82	32261.3856
TS-83	42150.4017
TS-84	91236.496
TS-85	30530.1397
TS-86	178753.7163
TS-88	21832.776
TS-89	52109.2428
TS-90	47328.1307
TS-91	61508.2125
TS-92	9457.2565
TS-94	63312.7596
TS-95	14349.6777
TS-96	96944.8453
TS-97	68327.4815
TS-98	35737.5663
TS-99	48739.4209
TS-100	58480.8265
TS-101	23845.3396
TS-103	35801.5967
TS-104	28191.116
TS-105	87636.9552
TS-106	44888.343
TS-107	50059.5659
TS-108	19639.2946
TS-109	29888.2273
TS-110	54808.1827
TS-111	23049.5579
TS-112	23071.0944
TS-113	17095.515
TS-114	11907.9203
TS-115	20866.1243
TS-116	73301.564
TS-117	2028662.36
TS-118	71579.207
TS-119	53070.7634
TS-120	46900.9885
TS-121	24550.7859
TS-122	23060.3179
TS-123	29513.9759
TS-124	14010.057
TS-125	20171.4876
TS-127	11181.7645
TS-128	134914.679
TS-129	79296.738
TS-130	16864.2228
TS-131	11970.1299
TS-132	26006.0441
TS-133	18633.4102
TS-134	42156.6092
TS-135	14671.1222
TS-136	43105.2168
TS-137	19714.8304
TS-138	52049.5825
TS-139	12095.0956
TS-140	34702.3485
TS-141	33184.2018
TS-142	34194.9204
TS-143	6473.208
TS-144	30722.348
TS-145	20685.5047
TS-147	12949.2133
TS-148	33067.3151
TS-149	5678.0223
TS-151	47279.4624
TS-152	5975.3148
TS-153	12812.9246
TS-154	53474.4964
TS-155	21977.1596
TS-157	17328.1478
TS-158	73108.6271
TS-159	20928.0534
TS-160	21622.6071
TS-161	9349.0102
TS-162	10000.0275
TS-163	31699.2292
TS-164	21731.6482
TS-165	19976.6974
TS-166	71355.4305
TS-167	17090.0026
TS-168	9029.3369
TS-169	16653.2429
TS-170	4697.813
TS-171	10241.8309
TS-172	47602.2973
TS-174	55880.5314
TS-175	26645.9539
TS-176	24488.4272
TS-177	190946.7832
TS-178	6557.9806
TS-179	28629.8619
TS-180	12779.6345
TS-181	28037.0813
TS-182	21306.6915
TS-183	12621.0978
TS-184	31831.1478
TS-185	183428.2892
TS-186	8699.2345
TS-187	13919.5233
TS-188	21606.3508
TS-189	12633.9266
TS-190	15214.8535
TS-191	48524.3521
TS-192	11175.8878
TS-193	7466.8091
TS-194	6454.8496
TS-195	6118.0262
TS-196	6308.761
TS-197	3582.656
TS-198	4718.8862
TS-201	30151.0211
TS-202	75686.2769
TS-203	8941.2862
TS-204	505553.3678
TS-205	15479.5513
TS-206	14132.6555
TS-209	12834.8089
TS-210	10231.6503
TS-211	4434.9363
TS-212	9905.5872
TS-215	8897.4756
TS-216	18758.8563
TS-218	3824.1616
TS-219	33875.4622
TS-220	14171.6566
TS-221	3970.0229
TS-222	528767.705
TS-226	261296.6893
TS-227	17566.1274
TS-228	145823.866
TS-231	26547.987
TS-232	17700.2805
TS-233	70635.3671
TS-235	22239.1927
TS-236	532760.5494
TS-238	13238.7588
TS-239	81560.595
TS-240	48730.7461
TS-241	12671.4712
TS-242	12625.3187
TS-243	4711.9998
TS-244	12696.7494
TS-245	10084.3038
TS-246	351843.5304
TS-247	14707.7397
TS-248	8461.586
TS-249	356428.6127
TS-250	21910.3644
TS-252	13378.4077
TS-253	8194.8189
TS-254	13669.5421
TS-255	7493.1135
TS-256	10723.7663
TS-257	20171.9017
TS-258	28174.8762
TS-259	113697.5129
TS-261	5238.5478
TS-262	11146.2729
TS-263	14434.0862
TS-264	8885.8636
TS-266	25035.1382
TS-268	8642.3882
TS-269	7047.6136
TS-270	25109.7137
TS-271	21816.2881
TS-272	5617.2692
TS-273	7847.3846
TS-275	43367.6636
TS-276	14319.8643
TS-278	5789.0165
TS-280	12734.2938
TS-281	19732.4933
TS-283	10943.7518
TS-284	16964.3082
TS-285	6657.0064
TS-286	8892.6673
TS-288	9869.2512
TS-290	13835.8431
TS-292	19718.9191
TS-294	11182.9895
TS-296	15611.42
TS-297	17583.0952
TS-298	20503.4937
TS-299	34534.2763
TS-300	20693.4007
TS-301	74474.5587
TS-302	6271.1669
TS-303	13372.1668
TS-400	5976.9535
TS-401	9822.8506
TS-415	14262.8688
TS-416	154127.4604
TS-418	10428.1955
TS-419	6829.9786
TS-420	8272.2418
TS-425	6502.4586
TS-428	352743.954
TS-430	9074.1484
TS-432	11442.8037
TS-433	12869.9367
TS-450	11895.2729
TS-501	11521.2033
TS-503	13133.2603
TS-505	22329.3118
TS-506	32124.0204
TS-507	18598.0513
TS-508	8572.8781
TS-509	11438.9631
TS-510	15550.2865
TS-511	2673.2978
TS-512	242440.2635
TS-513	4882.2903
TS-514	3085.0277
TS-515	7081.069
TS-516	5588.6143
TS-517	5789.48
TS-518	10815.5911
TS-519	9359.0749
TS-520	44329.5148
TS-521	22648.0086
TS-522	13779.5265
TS-523	175731.9479
TS-524	6299.6562
TS-525	5210.787
TS-526	23912.7138
TS-527	44296.5064
TS-528	21438.9576
TS-529	157844.6667
TS-530	9625.6765
TS-531	11793.0027
TS-532	12931.368
TS-533	16872.0695
TS-534	27465.4906
TS-535	59085.4424
TS-536	15517.2612
TS-537	147944.974
TS-538	30486.2388
TS-539	8610.1908
TS-540	55344.2007
TS-541	18542.9262
TS-542	6705.8406
TS-543	9852.5152
TS-544	10918.7884
TS-545	8643.8779
TS-546	10642.9666
TS-547	16672.7602
TS-548	10504.9892
TS-549	19615.9539
TS-550	13847.8117
TS-551	12091.1063
TS-552	16990.1984
TS-554	11821.3264
TS-555	16597.9528
TS-556	15048.7512
TS-557	81415.8311
TS-558	4314.8871
TS-559	13778.6823
TS-560	28902.7373
TS-561	10549.354
TS-562	8907.6985
TS-563	33324.0831
TS-564	10727.9047
TS-565	6130.8888
TS-566	11671.6953
TS-567	8529.7715
TS-568	9370.9111
TS-569	42486.6958
TS-570	8982.1084
TS-572	8780.8951
TS-573	94451.273
TS-574	13471.9375
TS-575	12009.5282
TS-576	5686.9117
TS-577	33220.1243
TS-578	19866.4148
TS-579	19618.1722
TS-580	94389.411
TS-582	23958.0221
TS-583	12035.3693
TS-584	10233.5543
TS-585	6591.668
TS-586	8598.7189
TS-587	19811.5882
TS-588	13910.402
TS-589	22059.8968
TS-590	8985.3695
TS-591	27511.758
TS-592	23544.8683
TS-593	13714.5687
TS-594	13373.4081
TS-595	4367.0155
TS-596	22542.808
TS-597	13345.1675
TS-598	5587.6875
TS-599	7675.1573
TS-600	5759.6829
TS-602	5539.4987
TS-604	5945.5506
TS-605	2968.9844
TS-606	22899.9765
TS-607	5771.7176
TS-609	17978.635
TS-610	247959.7003
TS-611	13890.1896
TS-612	8592.2793
TS-613	13824.8678
TS-614	22540.623
TS-615	23898.5442
TS-616	8286.594
TS-617	6315.1839
TS-618	12532.4345
TS-619	12747.2883
TS-620	11558.582
TS-621	11950.3976
TS-622	34223.6741
TS-623	9062.6765
TS-624	5065.7578
TS-625	9972.4818
TS-627	20755.2599
TS-628	16861.3425
TS-629	10547.3675
TS-630	7920.8841
TS-631	34769.2927
TS-632	10839.1473
TS-633	7412.744
TS-634	21799.3372
TS-635	14764.3543
TS-636	10145.1064
TS-637	31052.2021
TS-638	17071.5613
TS-640	8525.5669
TS-641	22659.1991
TS-642	41517.2795
TS-643	7938.3651
TS-644	5498.1801
TS-646	7599.5884
TS-647	10860.2371
TS-648	7414.6146
TS-649	16937.5739
TS-650	4267.2613
TS-651	219366.6689
TS-652	24204.0139
TS-653	29481.3966
TS-654	42796.3201
TS-655	21567.7307
TS-656	29314.0701
TS-657	11016.5892
TS-658	16951.1811
TS-660	11355.8791
TS-663	18171.3562
TS-664	19724.9943
TS-665	11353.5282
TS-666	11546.0672
TS-667	7672.3928
TS-669	5722.0061
TS-670	10842.2595
TS-671	14475.0906
TS-677	9369.1232
TS-678	13823.8581
TS-681	11305.1743
TS-683	10894.1891
TS-684	190274.1566
TS-687	14794.6808
TS-691	11127.898
TS-697	6745.2518
TS-700	16156.8398
TS-701	21347.8613
TS-702	12810.458
TS-731	19420.0708
TS-739	5201.583
