## Supplementary material for "Finding genetic variants in plants without complete genomes": Dataset S1: used_phenotype_values.txt

accession_id	phenotype_value
TS-10	62619.9441
TS-25	146584.2222
TS-26	16289.0394
TS-27	151867.1013
TS-28	745533.6422
TS-29	26425.7196
TS-33	31082.2965
TS-34	131589.1379
TS-35	51004.3993
TS-36	142601.0086
TS-42	64969.2302
TS-44	39235.1518
TS-46	29824.9415
TS-47	21699.6656
TS-48	63463.6814
TS-49	10073.2621
TS-53	14863.3967
TS-55	175023.4494
TS-56	112601.6709
TS-57	39363.6928
TS-58	35631.8856
TS-59	63886.8838
TS-61	22794.9747
TS-62	80231.5451
TS-65	23189.3559
TS-68	27864.6061
TS-69	16509.8362
TS-72	24858.0276
TS-75	34968.5526
TS-76	31613.9271
TS-78	27898.9393
TS-83	42150.4017
TS-84	91236.496
TS-86	178753.7163
TS-88	21832.776
TS-90	47328.1307
TS-91	61508.2125
TS-94	63312.7596
TS-95	14349.6777
TS-96	96944.8453
TS-98	35737.5663
TS-100	58480.8265
TS-111	23049.5579
TS-115	20866.1243
TS-118	71579.207
TS-120	46900.9885
TS-121	24550.7859
TS-122	23060.3179
TS-128	134914.679
TS-129	79296.738
TS-132	26006.0441
TS-135	14671.1222
TS-137	19714.8304
TS-138	52049.5825
TS-139	12095.0956
TS-140	34702.3485
TS-141	33184.2018
TS-142	34194.9204
TS-147	12949.2133
TS-152	5975.3148
TS-153	12812.9246
TS-154	53474.4964
TS-158	73108.6271
TS-159	20928.0534
TS-160	21622.6071
TS-161	9349.0102
TS-165	19976.6974
TS-166	71355.4305
TS-171	10241.8309
TS-172	47602.2973
TS-174	55880.5314
TS-176	24488.4272
TS-179	28629.8619
TS-181	28037.0813
TS-185	183428.2892
TS-186	8699.2345
TS-188	21606.3508
TS-190	15214.8535
TS-191	48524.3521
TS-192	11175.8878
TS-193	7466.8091
TS-196	6308.761
TS-197	3582.656
TS-202	75686.2769
TS-204	505553.3678
TS-209	12834.8089
TS-210	10231.6503
TS-211	4434.9363
TS-212	9905.5872
TS-215	8897.4756
TS-228	145823.866
TS-238	13238.7588
TS-241	12671.4712
TS-245	10084.3038
TS-247	14707.7397
TS-248	8461.586
TS-249	356428.6127
TS-250	21910.3644
TS-252	13378.4077
TS-255	7493.1135
TS-256	10723.7663
TS-257	20171.9017
TS-258	28174.8762
TS-261	5238.5478
TS-264	8885.8636
TS-266	25035.1382
TS-268	8642.3882
TS-269	7047.6136
TS-270	25109.7137
TS-271	21816.2881
TS-273	7847.3846
TS-275	43367.6636
TS-276	14319.8643
TS-278	5789.0165
TS-280	12734.2938
TS-290	13835.8431
TS-296	15611.42
TS-298	20503.4937
TS-300	20693.4007
TS-301	74474.5587
TS-302	6271.1669
TS-303	13372.1668
TS-400	5976.9535
TS-401	9822.8506
TS-419	6829.9786
TS-420	8272.2418
TS-450	11895.2729
TS-501	11521.2033
TS-505	22329.3118
TS-506	32124.0204
TS-510	15550.2865
TS-517	5789.48
TS-518	10815.5911
TS-519	9359.0749
TS-520	44329.5148
TS-521	22648.0086
TS-522	13779.5265
TS-523	175731.9479
TS-525	5210.787
TS-526	23912.7138
TS-527	44296.5064
TS-528	21438.9576
TS-530	9625.6765
TS-531	11793.0027
TS-532	12931.368
TS-533	16872.0695
TS-534	27465.4906
TS-536	15517.2612
TS-537	147944.974
TS-540	55344.2007
TS-541	18542.9262
TS-549	19615.9539
TS-551	12091.1063
TS-552	16990.1984
TS-554	11821.3264
TS-555	16597.9528
TS-556	15048.7512
TS-560	28902.7373
TS-562	8907.6985
TS-563	33324.0831
TS-566	11671.6953
TS-567	8529.7715
TS-568	9370.9111
TS-569	42486.6958
TS-570	8982.1084
TS-572	8780.8951
TS-573	94451.273
TS-574	13471.9375
TS-575	12009.5282
TS-576	5686.9117
TS-577	33220.1243
TS-580	94389.411
TS-582	23958.0221
TS-583	12035.3693
TS-584	10233.5543
TS-585	6591.668
TS-587	19811.5882
TS-588	13910.402
TS-589	22059.8968
TS-590	8985.3695
TS-591	27511.758
TS-592	23544.8683
TS-593	13714.5687
TS-594	13373.4081
TS-595	4367.0155
TS-596	22542.808
TS-597	13345.1675
TS-598	5587.6875
TS-602	5539.4987
TS-604	5945.5506
TS-605	2968.9844
TS-606	22899.9765
TS-607	5771.7176
TS-610	247959.7003
TS-611	13890.1896
TS-615	23898.5442
TS-616	8286.594
TS-617	6315.1839
TS-618	12532.4345
TS-620	11558.582
TS-621	11950.3976
TS-622	34223.6741
TS-623	9062.6765
TS-624	5065.7578
TS-625	9972.4818
TS-627	20755.2599
TS-628	16861.3425
TS-630	7920.8841
TS-632	10839.1473
TS-633	7412.744
TS-634	21799.3372
TS-635	14764.3543
TS-636	10145.1064
TS-637	31052.2021
TS-638	17071.5613
TS-640	8525.5669
TS-647	10860.2371
TS-648	7414.6146
TS-656	29314.0701
TS-660	11355.8791
TS-663	18171.3562
