## Supplementary material for "Finding genetic variants in plants without complete genomes": Dataset S1: original_phenotype_values.txt

accession_id	phenotype_value
TS-1	132.4232
TS-2	240.6855
TS-3	179.8934
TS-4	116.953
TS-5	129.7071
TS-6	163.872
TS-7	182.5689
TS-8	99.4561
TS-9	214.1526
TS-10	180.3831
TS-11	177.7052
TS-12	135.9394
TS-13	191.1204
TS-15	172.607
TS-16	328.6228
TS-17	145.8709
TS-18	126.0062
TS-19	230.4704
TS-20	346.4718
TS-21	169.2496
TS-22	231.8963
TS-23	167.8202
TS-24	181.05
TS-25	158.4421
TS-26	156.5721
TS-27	239.9978
TS-28	189.9914
TS-29	196.1935
TS-30	169.8587
TS-33	165.173
TS-34	193.1052
TS-35	312.8819
TS-36	299.5014
TS-37	160.7356
TS-38	127.8732
TS-39	193.1078
TS-40	145.1165
TS-42	196.9911
TS-43	218.2377
TS-44	129.2105
TS-45	215.7722
TS-46	241.0112
TS-47	210.8044
TS-48	218.7542
TS-49	135.9397
TS-50	186.1538
TS-51	103.8404
TS-53	257.6337
TS-54	213.3984
TS-55	285.8925
TS-56	221.6306
TS-57	100.5026
TS-58	156.4452
TS-59	134.6421
TS-60	201.3175
TS-61	333.5212
TS-62	137.9912
TS-63	157.202
TS-64	210.1586
TS-65	116.5738
TS-66	149.1713
TS-67	185.3543
TS-68	149.5024
TS-69	149.125
TS-70	138.7114
TS-71	154.3907
TS-72	155.7793
TS-73	155.7227
TS-74	113.3745
TS-75	191.9821
TS-76	218.9246
TS-77	154.0661
TS-78	168.15
TS-82	187.8123
TS-83	145.2966
TS-84	175.9129
TS-85	222.6792
TS-86	152.7894
TS-88	145.5001
TS-89	235.4398
TS-90	244.1373
TS-91	308.5659
TS-92	216.1311
TS-94	249.3086
TS-95	127.6739
TS-96	158.8978
TS-97	333.8765
TS-98	193.6538
TS-99	178.499
TS-100	100.5077
TS-101	184.4012
TS-103	117.9836
TS-104	315.5578
TS-105	244.3449
TS-106	171.5913
TS-107	280.5674
TS-108	237.9455
TS-109	170.6425
TS-110	157.7394
TS-111	205.2255
TS-112	217.3374
TS-113	134.6513
TS-114	176.4746
TS-115	367.7194
TS-116	230.5765
TS-117	199.3258
TS-118	268.6586
TS-119	126.619
TS-120	237.9374
TS-121	318.2456
TS-122	148.4353
TS-123	163.5171
TS-124	141.0921
TS-125	177.0745
TS-127	199.921
TS-128	171.243
TS-129	145.2836
TS-130	136.0819
TS-131	280.3067
TS-132	280.583
TS-133	230.6511
TS-134	268.3395
TS-135	155.321
TS-136	158.8555
TS-137	156.0769
TS-138	138.0364
TS-139	158.7334
TS-140	284.5811
TS-141	116.5186
TS-142	255.0818
TS-143	162.7773
TS-144	190.733
TS-145	281.6836
TS-147	121.0943
TS-148	209.3985
TS-149	294.7284
TS-151	145.869
TS-152	211.0055
TS-153	213.2139
TS-154	126.4741
TS-155	207.1391
TS-157	220.2534
TS-158	304.9551
TS-159	253.6417
TS-160	153.18
TS-161	208.209
TS-162	151.8762
TS-163	278.2518
TS-164	337.8516
TS-165	209.3254
TS-166	140.0109
TS-167	209.8289
TS-168	175.97
TS-169	213.7135
TS-170	238.1774
TS-171	182.1705
TS-172	188.231
TS-174	128.8737
TS-175	125.708
TS-176	218.4594
TS-177	143.5252
TS-178	327.329
TS-179	197.4346
TS-180	186.7011
TS-181	198.7649
TS-182	232.6294
TS-183	293.5094
TS-184	225.6484
TS-185	226.2162
TS-186	192.1465
TS-187	186.1425
TS-188	163.3621
TS-189	134.9301
TS-190	132.9508
TS-191	96.3539
TS-192	128.7381
TS-193	126.2011
TS-194	99.3876
TS-195	224.3629
TS-196	138.301
TS-197	212.787
TS-198	228.1611
TS-201	109.0671
TS-202	163.9427
TS-203	202.4218
TS-204	150.3001
TS-205	322.9567
TS-206	118.1796
TS-209	151.4749
TS-210	131.4471
TS-211	231.5384
TS-212	194.1498
TS-215	144.744
TS-216	117.7169
TS-218	169.664
TS-219	196.6425
TS-220	211.4918
TS-221	132.4842
TS-222	177.8063
TS-226	215.2701
TS-227	178.9714
TS-228	254.2808
TS-231	153.5991
TS-232	262.0855
TS-233	207.2763
TS-235	131.0545
TS-236	155.7384
TS-238	173.1878
TS-239	322.1683
TS-240	124.0298
TS-241	177.5338
TS-242	157.8513
TS-243	250.7217
TS-244	153.3953
TS-245	303.7433
TS-246	112.4034
TS-247	163.6488
TS-248	170.1078
TS-249	175.6375
TS-250	197.8381
TS-252	194.119
TS-253	164.6464
TS-254	192.5784
TS-255	160.1962
TS-256	189.1587
TS-257	184.9517
TS-258	218.1906
TS-259	168.2271
TS-261	158.1574
TS-262	296.414
TS-263	191.6936
TS-264	178.044
TS-266	370.4028
TS-268	254.0427
TS-269	178.2994
TS-270	154.3216
TS-271	226.838
TS-272	141.0793
TS-273	249.1274
TS-275	208.9041
TS-276	148.8393
TS-278	225.5037
TS-280	115.804
TS-281	126.9587
TS-283	278.9513
TS-284	206.0901
TS-285	137.9951
TS-286	328.7125
TS-288	195.2405
TS-290	181.1513
TS-292	221.4194
TS-294	254.6812
TS-296	191.0606
TS-297	142.0951
TS-298	180.2775
TS-299	331.517
TS-300	174.0686
TS-301	206.0833
TS-302	349.918
TS-303	247.9121
TS-400	276.3938
TS-401	220.8964
TS-415	191.9455
TS-416	262.5214
TS-418	158.2352
TS-419	165.9029
TS-420	202.2101
TS-425	238.0126
TS-428	302.3559
TS-430	203.6065
TS-432	228.2426
TS-433	117.2052
TS-450	247.6474
TS-501	205.9265
TS-503	273.4848
TS-505	171.3887
TS-506	226.4232
TS-507	265.2806
TS-508	230.8728
TS-509	163.8169
TS-510	184.3253
TS-511	242.9203
TS-512	225.3724
TS-513	354.1984
TS-514	329.65
TS-515	262.101
TS-516	179.1482
TS-517	245.8109
TS-518	169.7322
TS-519	210.3633
TS-520	224.6801
TS-521	133.7918
TS-522	186.3548
TS-523	211.5515
TS-524	182.6553
TS-525	176.127
TS-526	162.918
TS-527	126.9178
TS-528	164.2604
TS-529	170.952
TS-530	117.3578
TS-531	185.6689
TS-532	129.1819
TS-533	181.8593
TS-534	121.5648
TS-535	194.2159
TS-536	117.6688
TS-537	172.2194
TS-538	203.6745
TS-539	186.988
TS-540	223.3155
TS-541	155.1992
TS-542	124.8492
TS-543	159.5356
TS-544	210.2619
TS-545	131.7449
TS-546	197.1912
TS-547	95.6048
TS-548	204.7359
TS-549	186.1999
TS-550	157.8245
TS-551	123.7137
TS-552	128.7389
TS-554	157.162
TS-555	128.649
TS-556	240.7866
TS-557	177.0179
TS-558	197.3772
TS-559	124.6281
TS-560	154.6491
TS-561	237.6802
TS-562	247.4127
TS-563	145.3929
TS-564	190.6511
TS-565	246.4037
TS-566	247.3001
TS-567	128.2995
TS-568	127.7408
TS-570	147.9254
TS-572	97.4192
TS-573	148.3762
TS-574	142.1185
TS-575	112.1402
TS-576	127.6901
TS-577	219.0276
TS-578	188.4149
TS-579	143.6234
TS-580	178.5646
TS-582	131.2492
TS-583	289.7328
TS-584	128.3628
TS-585	166.8029
TS-586	188.3616
TS-587	241.7391
TS-588	170.1673
TS-589	143.8356
TS-590	224.9786
TS-591	274.8323
TS-592	137.9487
TS-593	154.7841
TS-594	201.5091
TS-595	191.6014
TS-596	185.5816
TS-597	447.3252
TS-598	128.9047
TS-599	114.3031
TS-600	204.8233
TS-602	122.6792
TS-604	176.1088
TS-605	178.5688
TS-606	243.9742
TS-607	202.6454
TS-609	206.6389
TS-610	175.8356
TS-611	214.4079
TS-612	180.3885
TS-613	161.7851
TS-614	148.3701
TS-615	143.038
TS-616	191.0051
TS-617	193.1007
TS-618	133.4242
TS-619	217.8408
TS-620	193.3481
TS-621	217.0438
TS-622	207.9542
TS-623	164.6368
TS-624	122.5881
TS-625	193.2861
TS-627	396.2428
TS-628	97.7667
TS-629	151.1461
TS-630	123.4355
TS-631	119.5372
TS-632	204.0289
TS-633	266.4314
TS-634	207.0895
TS-635	222.9499
TS-636	219.9102
TS-637	165.8638
TS-638	156.4571
TS-640	184.8599
TS-641	211.7927
TS-642	118.7391
TS-643	192.4308
TS-644	146.5695
TS-646	228.6995
TS-647	95.7282
TS-648	173.1243
TS-649	215.5811
TS-650	257.4808
TS-651	324.9163
TS-652	228.1276
TS-653	186.8405
TS-654	154.6202
TS-655	161.5406
TS-656	189.6279
TS-657	148.5379
TS-658	215.9364
TS-660	189.7712
TS-663	221.9769
TS-664	191.0343
TS-665	148.2667
TS-666	209.4934
TS-667	225.6622
TS-669	349.4701
TS-670	127.4124
TS-671	188.7374
TS-677	215.2212
TS-678	152.8938
TS-681	194.1335
TS-683	350.5277
TS-684	215.3936
TS-687	172.2238
TS-691	260.5812
TS-697	258.6483
TS-700	165.485
TS-701	290.1305
TS-702	253.9033
TS-731	175.5835
TS-739	179.0251
