## Supplementary material for "Finding genetic variants in plants without complete genomes": Dataset S1: used_phenotype_values.txt

accession_id	phenotype_value
TS-10	180.3831
TS-25	158.4421
TS-26	156.5721
TS-27	239.9978
TS-28	189.9914
TS-29	196.1935
TS-33	165.173
TS-34	193.1052
TS-35	312.8819
TS-36	299.5014
TS-42	196.9911
TS-44	129.2105
TS-46	241.0112
TS-47	210.8044
TS-48	218.7542
TS-49	135.9397
TS-53	257.6337
TS-55	285.8925
TS-56	221.6306
TS-57	100.5026
TS-58	156.4452
TS-59	134.6421
TS-61	333.5212
TS-62	137.9912
TS-65	116.5738
TS-68	149.5024
TS-69	149.125
TS-72	155.7793
TS-75	191.9821
TS-76	218.9246
TS-78	168.15
TS-83	145.2966
TS-84	175.9129
TS-86	152.7894
TS-88	145.5001
TS-90	244.1373
TS-91	308.5659
TS-94	249.3086
TS-95	127.6739
TS-96	158.8978
TS-98	193.6538
TS-100	100.5077
TS-111	205.2255
TS-115	367.7194
TS-118	268.6586
TS-120	237.9374
TS-121	318.2456
TS-122	148.4353
TS-128	171.243
TS-129	145.2836
TS-132	280.583
TS-135	155.321
TS-137	156.0769
TS-138	138.0364
TS-139	158.7334
TS-140	284.5811
TS-141	116.5186
TS-142	255.0818
TS-147	121.0943
TS-152	211.0055
TS-153	213.2139
TS-154	126.4741
TS-158	304.9551
TS-159	253.6417
TS-160	153.18
TS-161	208.209
TS-165	209.3254
TS-166	140.0109
TS-171	182.1705
TS-172	188.231
TS-174	128.8737
TS-176	218.4594
TS-179	197.4346
TS-181	198.7649
TS-185	226.2162
TS-186	192.1465
TS-188	163.3621
TS-190	132.9508
TS-191	96.3539
TS-192	128.7381
TS-193	126.2011
TS-196	138.301
TS-197	212.787
TS-202	163.9427
TS-204	150.3001
TS-209	151.4749
TS-210	131.4471
TS-211	231.5384
TS-212	194.1498
TS-215	144.744
TS-228	254.2808
TS-238	173.1878
TS-241	177.5338
TS-245	303.7433
TS-247	163.6488
TS-248	170.1078
TS-249	175.6375
TS-250	197.8381
TS-252	194.119
TS-255	160.1962
TS-256	189.1587
TS-257	184.9517
TS-258	218.1906
TS-261	158.1574
TS-264	178.044
TS-266	370.4028
TS-268	254.0427
TS-269	178.2994
TS-270	154.3216
TS-271	226.838
TS-273	249.1274
TS-275	208.9041
TS-276	148.8393
TS-278	225.5037
TS-280	115.804
TS-290	181.1513
TS-296	191.0606
TS-298	180.2775
TS-300	174.0686
TS-301	206.0833
TS-302	349.918
TS-303	247.9121
TS-400	276.3938
TS-401	220.8964
TS-419	165.9029
TS-420	202.2101
TS-450	247.6474
TS-501	205.9265
TS-505	171.3887
TS-506	226.4232
TS-510	184.3253
TS-517	245.8109
TS-518	169.7322
TS-519	210.3633
TS-520	224.6801
TS-521	133.7918
TS-522	186.3548
TS-523	211.5515
TS-525	176.127
TS-526	162.918
TS-527	126.9178
TS-528	164.2604
TS-530	117.3578
TS-531	185.6689
TS-532	129.1819
TS-533	181.8593
TS-534	121.5648
TS-536	117.6688
TS-537	172.2194
TS-540	223.3155
TS-541	155.1992
TS-549	186.1999
TS-551	123.7137
TS-552	128.7389
TS-554	157.162
TS-555	128.649
TS-556	240.7866
TS-560	154.6491
TS-562	247.4127
TS-563	145.3929
TS-566	247.3001
TS-567	128.2995
TS-568	127.7408
TS-570	147.9254
TS-572	97.4192
TS-573	148.3762
TS-574	142.1185
TS-575	112.1402
TS-576	127.6901
TS-577	219.0276
TS-580	178.5646
TS-582	131.2492
TS-583	289.7328
TS-584	128.3628
TS-585	166.8029
TS-587	241.7391
TS-588	170.1673
TS-589	143.8356
TS-590	224.9786
TS-591	274.8323
TS-592	137.9487
TS-593	154.7841
TS-594	201.5091
TS-595	191.6014
TS-596	185.5816
TS-597	447.3252
TS-598	128.9047
TS-602	122.6792
TS-604	176.1088
TS-605	178.5688
TS-606	243.9742
TS-607	202.6454
TS-610	175.8356
TS-611	214.4079
TS-615	143.038
TS-616	191.0051
TS-617	193.1007
TS-618	133.4242
TS-620	193.3481
TS-621	217.0438
TS-622	207.9542
TS-623	164.6368
TS-624	122.5881
TS-625	193.2861
TS-627	396.2428
TS-628	97.7667
TS-630	123.4355
TS-632	204.0289
TS-633	266.4314
TS-634	207.0895
TS-635	222.9499
TS-636	219.9102
TS-637	165.8638
TS-638	156.4571
TS-640	184.8599
TS-647	95.7282
TS-648	173.1243
TS-656	189.6279
TS-660	189.7712
TS-663	221.9769
