## Supplementary material for "Finding genetic variants in plants without complete genomes": Dataset S1: original_phenotype_values.txt

accession_id	phenotype_value
TS-1	86352.7002
TS-2	191911.1994
TS-3	42995.6999
TS-4	47106.75
TS-5	32098.7501
TS-6	112172.4498
TS-7	216505.35
TS-8	77464.4001
TS-9	134203.4998
TS-10	61538.75
TS-11	220925.7996
TS-12	65790.6999
TS-13	58407.3998
TS-15	65522.1501
TS-16	87898.4497
TS-17	57018.05
TS-18	80332.4502
TS-19	78835.2001
TS-20	273111.0499
TS-21	72042.5502
TS-22	135406.9496
TS-23	68451.0001
TS-24	49102.95
TS-25	31861.15
TS-26	50573.45
TS-27	97302.4
TS-28	150542.7505
TS-29	230066.4008
TS-30	1688029.306
TS-33	46157.8501
TS-34	157045.8496
TS-35	34395.8
TS-36	37576.6999
TS-37	176475.2501
TS-38	130614.3
TS-39	164172.1995
TS-40	321737.2496
TS-42	182964.0994
TS-43	43967.25
TS-44	222477.2004
TS-45	44867.3
TS-46	63759.7998
TS-47	137663.4504
TS-48	384383.7497
TS-49	85738.1501
TS-50	703299.1997
TS-51	42745.9999
TS-53	435277.1494
TS-54	34821.2499
TS-55	108121.1503
TS-56	52403.8
TS-57	71005.6999
TS-58	175952.9004
TS-59	134496.9499
TS-60	282003.65
TS-61	187365.6006
TS-62	434923.0515
TS-63	75064.9501
TS-64	148035.4004
TS-65	189164.8
TS-66	359781.0488
TS-67	29541.75
TS-68	161679.8497
TS-69	71909.0999
TS-70	39239.8999
TS-71	45530.9001
TS-72	72960.8502
TS-73	262109.6002
TS-74	242760.9507
TS-75	114019.7004
TS-76	145861.9004
TS-77	34513.0999
TS-78	327812.9994
TS-82	154442.3504
TS-83	125086.4004
TS-84	300638.7504
TS-85	111120.1503
TS-86	64805.9502
TS-88	56678.5999
TS-89	178659.3497
TS-90	175470.6994
TS-91	177737.2
TS-92	143543.15
TS-94	328960.5509
TS-95	88936.95
TS-96	548389.5484
TS-97	129094.4999
TS-98	147152.8501
TS-99	67250.0999
TS-100	116179.7496
TS-101	125507.15
TS-103	279961.9992
TS-104	104280.3497
TS-105	52270.35
TS-106	262053.0491
TS-107	77424.75
TS-108	104279.6001
TS-109	52443.3
TS-110	342033.1493
TS-111	65228.4
TS-112	274654.9009
TS-113	54592.0499
TS-114	409744.2987
TS-115	78186.7001
TS-116	227366.4498
TS-117	75295.4001
TS-118	49588.65
TS-119	76441.9998
TS-120	84644.2502
TS-121	66440.9002
TS-122	52865.75
TS-123	58632.6999
TS-124	166472.3501
TS-125	92799.0001
TS-127	93422.3503
TS-128	385777.0008
TS-129	143018.0002
TS-130	132553.1997
TS-131	475576.9508
TS-132	106210.9997
TS-133	94806.2999
TS-134	41303.9501
TS-135	195053.65
TS-136	31865.6001
TS-137	94749.15
TS-138	30037.6501
TS-139	165572.2005
TS-140	579407.9001
TS-141	103677.5
TS-142	58793.4
TS-143	77923.4002
TS-144	46860.6001
TS-145	148157.6998
TS-147	646888.899
TS-148	310799.0999
TS-149	155294.9995
TS-151	72911.3498
TS-152	64925.2998
TS-153	37889.8501
TS-154	157904.9005
TS-155	321250.9511
TS-157	83080.6999
TS-158	119546.2997
TS-159	97801.2999
TS-160	58231.55
TS-161	128557.9497
TS-162	127146.8002
TS-163	92379.4502
TS-164	50032.0501
TS-165	129722.6999
TS-166	98646.6002
TS-167	97289.2997
TS-168	84574.3498
TS-169	95844.2
TS-170	177253
TS-171	94001.7002
TS-172	83151.2499
TS-174	121689.7999
TS-175	163390.4504
TS-176	389900.4002
TS-177	89256.5999
TS-178	52427.8001
TS-179	45120.65
TS-180	33050.8499
TS-181	160035.2502
TS-182	62093.4
TS-183	100830.5002
TS-184	69545.5498
TS-185	42322.4
TS-186	131743.5997
TS-187	33354.0001
TS-188	40825.1
TS-189	69011.3498
TS-190	32136.9
TS-191	638648.9019
TS-192	95958.9998
TS-193	70698.6502
TS-194	84171.3001
TS-195	76439.3002
TS-196	53054.9
TS-197	141547.2004
TS-198	135117.3497
TS-201	69636.5501
TS-202	137916.5505
TS-203	50487.6001
TS-204	108303.9999
TS-205	222728.8999
TS-206	83151.1001
TS-209	29967.75
TS-210	109815.1001
TS-211	100581.1501
TS-212	121860.7501
TS-215	107791.8002
TS-216	264179.6
TS-218	41365.9499
TS-219	168240.0502
TS-220	85250.1002
TS-221	111303.1
TS-222	111873.15
TS-226	80682.5499
TS-227	104160.7503
TS-228	24062.45
TS-231	133976.7997
TS-232	33793
TS-233	73076.6501
TS-235	19448.45
TS-236	50667.9999
TS-238	98164.45
TS-239	132185.55
TS-240	681384.3989
TS-241	47422.8501
TS-242	43843.5999
TS-243	21099.3499
TS-244	548927.7506
TS-245	58615.7001
TS-246	128543.6502
TS-247	458174.9506
TS-248	107003.0497
TS-249	99006.7502
TS-250	37373.1001
TS-252	192286.8502
TS-253	163685.4998
TS-254	109115.7498
TS-255	73740.2001
TS-256	17511.25
TS-257	95029.6503
TS-258	36884.4001
TS-259	91392.5502
TS-261	104217.8499
TS-262	63921.5499
TS-263	357528.7494
TS-264	68661.4498
TS-266	207611.2505
TS-268	61537.4499
TS-269	79032.8
TS-270	47238.1498
TS-271	23739.9501
TS-272	111205.3499
TS-273	39774.85
TS-275	67869.2001
TS-276	26822.7001
TS-278	317677.8001
TS-280	32307.2
TS-281	57264.1001
TS-283	54071.0001
TS-284	33683.6001
TS-285	130000.0498
TS-286	103586.1999
TS-288	119276.15
TS-290	139125.1502
TS-292	50264.8001
TS-294	116752.5998
TS-296	42321.3501
TS-297	207919.7502
TS-298	292345.4009
TS-299	207084.2993
TS-300	32715.9
TS-301	288491.8506
TS-302	31114.2
TS-303	87155.5502
TS-400	158463.7497
TS-401	48319.7999
TS-415	97845.7502
TS-416	75697.1498
TS-418	10769.8
TS-419	85638.7501
TS-420	26064.6999
TS-425	64450.2998
TS-428	298016.1006
TS-430	62950.6498
TS-432	28065.9999
TS-433	22292.7501
TS-450	53782.6999
TS-501	30591.3499
TS-503	113261.9502
TS-505	103900.6
TS-506	65924.6502
TS-507	273167.45
TS-508	42827.2001
TS-509	73024.7999
TS-510	67413.95
TS-511	107880.6497
TS-512	24185.5501
TS-513	208417.8504
TS-514	82837.85
TS-515	35659.5501
TS-516	75047.8
TS-517	88802.2998
TS-518	142713.8999
TS-519	52461.8001
TS-520	22855.9499
TS-521	192770.9002
TS-522	226660.5
TS-523	77295.1
TS-524	109633.9502
TS-525	147685.6002
TS-526	55659.6501
TS-527	89180.5001
TS-528	90537.5998
TS-529	181255.3998
TS-530	202991.7994
TS-531	114792.9503
TS-532	230547.2993
TS-533	239545.7497
TS-534	202057.3996
TS-535	271935.4499
TS-536	100873.0997
TS-537	274706.2997
TS-538	1146967.348
TS-539	141328.4001
TS-540	197222.55
TS-541	249775.1508
TS-542	117082.3498
TS-543	152640.1501
TS-544	272036.6509
TS-545	224829.5999
TS-546	84139.4
TS-547	141983.1499
TS-548	187567.0506
TS-549	105716.3497
TS-550	121290.2502
TS-551	203916.7501
TS-552	257242.5
TS-554	107307.55
TS-555	250121.7499
TS-556	41256.2499
TS-557	66929.9998
TS-558	122976.45
TS-559	299951.949
TS-560	105000.3499
TS-561	48688.1499
TS-562	69241.55
TS-563	49278.2499
TS-564	102608.9003
TS-565	131273.4003
TS-566	78436.45
TS-567	109688.8503
TS-568	78796.9501
TS-569	37115.7001
TS-570	599749.0992
TS-572	128633.7499
TS-573	168659.9995
TS-574	67427.5001
TS-575	166258.95
TS-576	109968.2002
TS-577	77562.4997
TS-578	120121.5999
TS-579	73828.6501
TS-580	125622.9502
TS-582	88763.05
TS-583	294430.4996
TS-584	82004.9002
TS-585	134325.1999
TS-586	117150.2502
TS-587	39232.15
TS-588	30723.45
TS-589	44781.6501
TS-590	153838.0004
TS-591	42377.0001
TS-592	575733.9491
TS-593	74011.3002
TS-594	127783.0496
TS-595	101832.2997
TS-596	74316.9998
TS-597	198560.9999
TS-598	62941.8499
TS-599	83267.6501
TS-600	86430.5499
TS-602	53711.2501
TS-604	119113.4003
TS-605	33049.3501
TS-606	22219.35
TS-607	176624.6505
TS-609	26241.5501
TS-610	105499.6999
TS-611	62823.2
TS-612	22907.5
TS-613	41548.0999
TS-614	85885.4999
TS-615	41482.4999
TS-616	75063.1998
TS-617	28811.45
TS-618	86796.0501
TS-619	38062.3501
TS-620	61561.9999
TS-621	47125.25
TS-622	132735.5502
TS-623	205990.3004
TS-624	111419.8497
TS-625	86088.8998
TS-627	225876.4505
TS-628	231525.4994
TS-629	44720.1501
TS-630	143023.9998
TS-631	203805.1002
TS-632	90535.8998
TS-633	87823.9998
TS-634	61122.6999
TS-635	49667.2001
TS-636	238308.2497
TS-637	44888.3
TS-638	120503.7001
TS-640	85373.9997
TS-641	46084.2001
TS-642	332034.5997
TS-643	50967.4499
TS-644	66655.6501
TS-646	70275.7999
TS-647	58849.7
TS-648	183132.1497
TS-649	136697.1501
TS-650	72490.9502
TS-651	64835.4999
TS-652	146979.5496
TS-653	210825.6505
TS-654	95246.85
TS-655	177055.3497
TS-656	102204.2497
TS-657	80589.3502
TS-658	438454.5999
TS-660	315604.5502
TS-663	224022.4498
TS-664	91765.3498
TS-665	120095.7998
TS-666	157464.5003
TS-667	364082.9512
TS-669	170165.45
TS-670	142024.0001
TS-671	143789.1996
TS-677	234107.1497
TS-678	112519.5498
TS-681	350432.5498
TS-683	204421.7007
TS-684	107167.8499
TS-687	114926.5
TS-691	156441.4503
TS-697	77322.4998
TS-700	137415.5001
TS-701	234950.0501
TS-702	261185.5506
TS-731	104647.6501
TS-739	367076.7719
