## Supplementary material for "Finding genetic variants in plants without complete genomes": Dataset S1: used_phenotype_values.txt

accession_id	phenotype_value
TS-10	61538.75
TS-25	31861.15
TS-26	50573.45
TS-27	97302.4
TS-28	150542.7505
TS-29	230066.4008
TS-33	46157.8501
TS-34	157045.8496
TS-35	34395.8
TS-36	37576.6999
TS-42	182964.0994
TS-44	222477.2004
TS-46	63759.7998
TS-47	137663.4504
TS-48	384383.7497
TS-49	85738.1501
TS-53	435277.1494
TS-55	108121.1503
TS-56	52403.8
TS-57	71005.6999
TS-58	175952.9004
TS-59	134496.9499
TS-61	187365.6006
TS-62	434923.0515
TS-65	189164.8
TS-68	161679.8497
TS-69	71909.0999
TS-72	72960.8502
TS-75	114019.7004
TS-76	145861.9004
TS-78	327812.9994
TS-83	125086.4004
TS-84	300638.7504
TS-86	64805.9502
TS-88	56678.5999
TS-90	175470.6994
TS-91	177737.2
TS-94	328960.5509
TS-95	88936.95
TS-96	548389.5484
TS-98	147152.8501
TS-100	116179.7496
TS-111	65228.4
TS-115	78186.7001
TS-118	49588.65
TS-120	84644.2502
TS-121	66440.9002
TS-122	52865.75
TS-128	385777.0008
TS-129	143018.0002
TS-132	106210.9997
TS-135	195053.65
TS-137	94749.15
TS-138	30037.6501
TS-139	165572.2005
TS-140	579407.9001
TS-141	103677.5
TS-142	58793.4
TS-147	646888.899
TS-152	64925.2998
TS-153	37889.8501
TS-154	157904.9005
TS-158	119546.2997
TS-159	97801.2999
TS-160	58231.55
TS-161	128557.9497
TS-165	129722.6999
TS-166	98646.6002
TS-171	94001.7002
TS-172	83151.2499
TS-174	121689.7999
TS-176	389900.4002
TS-179	45120.65
TS-181	160035.2502
TS-185	42322.4
TS-186	131743.5997
TS-188	40825.1
TS-190	32136.9
TS-191	638648.9019
TS-192	95958.9998
TS-193	70698.6502
TS-196	53054.9
TS-197	141547.2004
TS-202	137916.5505
TS-204	108303.9999
TS-209	29967.75
TS-210	109815.1001
TS-211	100581.1501
TS-212	121860.7501
TS-215	107791.8002
TS-228	24062.45
TS-238	98164.45
TS-241	47422.8501
TS-245	58615.7001
TS-247	458174.9506
TS-248	107003.0497
TS-249	99006.7502
TS-250	37373.1001
TS-252	192286.8502
TS-255	73740.2001
TS-256	17511.25
TS-257	95029.6503
TS-258	36884.4001
TS-261	104217.8499
TS-264	68661.4498
TS-266	207611.2505
TS-268	61537.4499
TS-269	79032.8
TS-270	47238.1498
TS-271	23739.9501
TS-273	39774.85
TS-275	67869.2001
TS-276	26822.7001
TS-278	317677.8001
TS-280	32307.2
TS-290	139125.1502
TS-296	42321.3501
TS-298	292345.4009
TS-300	32715.9
TS-301	288491.8506
TS-302	31114.2
TS-303	87155.5502
TS-400	158463.7497
TS-401	48319.7999
TS-419	85638.7501
TS-420	26064.6999
TS-450	53782.6999
TS-501	30591.3499
TS-505	103900.6
TS-506	65924.6502
TS-510	67413.95
TS-517	88802.2998
TS-518	142713.8999
TS-519	52461.8001
TS-520	22855.9499
TS-521	192770.9002
TS-522	226660.5
TS-523	77295.1
TS-525	147685.6002
TS-526	55659.6501
TS-527	89180.5001
TS-528	90537.5998
TS-530	202991.7994
TS-531	114792.9503
TS-532	230547.2993
TS-533	239545.7497
TS-534	202057.3996
TS-536	100873.0997
TS-537	274706.2997
TS-540	197222.55
TS-541	249775.1508
TS-549	105716.3497
TS-551	203916.7501
TS-552	257242.5
TS-554	107307.55
TS-555	250121.7499
TS-556	41256.2499
TS-560	105000.3499
TS-562	69241.55
TS-563	49278.2499
TS-566	78436.45
TS-567	109688.8503
TS-568	78796.9501
TS-569	37115.7001
TS-570	599749.0992
TS-572	128633.7499
TS-573	168659.9995
TS-574	67427.5001
TS-575	166258.95
TS-576	109968.2002
TS-577	77562.4997
TS-580	125622.9502
TS-582	88763.05
TS-583	294430.4996
TS-584	82004.9002
TS-585	134325.1999
TS-587	39232.15
TS-588	30723.45
TS-589	44781.6501
TS-590	153838.0004
TS-591	42377.0001
TS-592	575733.9491
TS-593	74011.3002
TS-594	127783.0496
TS-595	101832.2997
TS-596	74316.9998
TS-597	198560.9999
TS-598	62941.8499
TS-602	53711.2501
TS-604	119113.4003
TS-605	33049.3501
TS-606	22219.35
TS-607	176624.6505
TS-610	105499.6999
TS-611	62823.2
TS-615	41482.4999
TS-616	75063.1998
TS-617	28811.45
TS-618	86796.0501
TS-620	61561.9999
TS-621	47125.25
TS-622	132735.5502
TS-623	205990.3004
TS-624	111419.8497
TS-625	86088.8998
TS-627	225876.4505
TS-628	231525.4994
TS-630	143023.9998
TS-632	90535.8998
TS-633	87823.9998
TS-634	61122.6999
TS-635	49667.2001
TS-636	238308.2497
TS-637	44888.3
TS-638	120503.7001
TS-640	85373.9997
TS-647	58849.7
TS-648	183132.1497
TS-656	102204.2497
TS-660	315604.5502
TS-663	224022.4498
