## Supplementary material for "Finding genetic variants in plants without complete genomes": Dataset S1: original_phenotype_values.txt

accession_id	phenotype_value
TS-1	35494.9325
TS-2	29690.6227
TS-3	229183.5372
TS-4	84658.0501
TS-5	39250.762
TS-6	27471.566
TS-7	139314.5331
TS-8	37128.2699
TS-9	53075.165
TS-10	34836.243
TS-11	73946.1241
TS-12	96480.7051
TS-13	1031989.492
TS-15	1750827.744
TS-16	37223.8918
TS-17	10861.301
TS-18	77223.4078
TS-19	240695.0789
TS-20	191721.1256
TS-21	181656.4291
TS-22	35470.2102
TS-23	118316.794
TS-24	139189.0275
TS-25	120685.5648
TS-26	21553.1564
TS-27	137526.7352
TS-28	5899.8766
TS-29	243795.4204
TS-30	47027.8658
TS-33	14092.1756
TS-34	436287.5894
TS-35	169589.1257
TS-36	54907.1649
TS-37	65732.3772
TS-38	38625.0286
TS-39	79350.546
TS-40	148186.6565
TS-42	221831.9341
TS-43	109824.734
TS-44	17288.8403
TS-45	35775.4407
TS-46	177397.5095
TS-47	32530.0532
TS-48	15191.6498
TS-49	27836.0876
TS-50	97378.9983
TS-51	15617.8397
TS-53	9867.4406
TS-54	29147.3869
TS-55	5868.219
TS-56	828438.9216
TS-57	44847.4119
TS-58	9978.8857
TS-59	116472.2022
TS-60	48771.8227
TS-61	236858.9826
TS-62	186729.5789
TS-63	111744.916
TS-64	31218.9451
TS-65	44248.4473
TS-66	48377.2546
TS-67	23497.7249
TS-68	5110.391
TS-69	20996.2785
TS-70	130419.9323
TS-71	3297.4405
TS-72	25661.1842
TS-73	13339.3176
TS-74	61361.9883
TS-75	11730.6905
TS-76	27821.0562
TS-77	114974.7552
TS-78	1453.9735
TS-82	609636.3536
TS-83	256172.8168
TS-84	5306.3827
TS-85	256206.9916
TS-86	11907.1796
TS-88	25385.6424
TS-89	8561.4515
TS-90	88433.1948
TS-91	86405.9386
TS-92	72581.5889
TS-94	16312.7705
TS-95	60770.8639
TS-96	25844.2164
TS-97	75407.7462
TS-98	78546.2566
TS-99	74379.0732
TS-100	23619.6126
TS-101	51542.3108
TS-103	24653.6569
TS-104	148821.2824
TS-105	48186.4133
TS-106	17032.8939
TS-107	19288.9845
TS-108	234434.8688
TS-109	35293.1004
TS-110	95208.1932
TS-111	27095.3295
TS-112	31322.7632
TS-113	82126.3437
TS-114	25743.7627
TS-115	3650.4861
TS-116	10705.294
TS-117	36575.5095
TS-118	123313.9124
TS-119	70643.0053
TS-120	80006.9978
TS-121	26992.7209
TS-122	43939.182
TS-123	533.9061
TS-124	2794.6443
TS-125	70421.1482
TS-127	43876.9137
TS-128	75359.5918
TS-129	20808.4044
TS-130	5662.5637
TS-131	29551.7757
TS-132	45560.6352
TS-133	41618.685
TS-134	54056.8236
TS-135	4673.7351
TS-136	42591.5821
TS-137	56522.4488
TS-138	417614.619
TS-139	96190.2742
TS-140	124736.2511
TS-141	109298.32
TS-142	54920.99
TS-143	120257.0352
TS-144	49965.9131
TS-145	31362.1084
TS-147	81617.8705
TS-148	19620.351
TS-149	18931.8519
TS-151	29419.8286
TS-152	32131.4946
TS-153	47550.8322
TS-154	37920.0338
TS-155	10945.0585
TS-157	35963.8731
TS-158	281805.2141
TS-159	102437.0879
TS-160	24229.3068
TS-161	12391.2156
TS-162	88744.4256
TS-163	43370.9216
TS-164	10521.2491
TS-165	47911.2967
TS-166	8488.8208
TS-167	26468.8784
TS-168	94050.6165
TS-169	10393.3635
TS-170	33484.8218
TS-171	131341.184
TS-172	48888.8914
TS-174	4231.3894
TS-175	29412.7676
TS-176	23548.2673
TS-177	3614.9269
TS-178	14755.4724
TS-179	153728.4501
TS-180	107752.5189
TS-181	96273.512
TS-182	31406.0097
TS-183	23079.8697
TS-184	53268.1368
TS-185	28994.209
TS-186	26168.2023
TS-187	20511.4218
TS-188	137734.8763
TS-189	190705.3445
TS-190	69568.1136
TS-191	42461.692
TS-192	85376.0431
TS-193	58646.3414
TS-194	88684.4474
TS-195	36302.9476
TS-196	54459.0785
TS-197	18192.44
TS-198	23938.7541
TS-201	142523.4267
TS-202	105270.5715
TS-203	33172.6657
TS-204	41151.2359
TS-205	69155.9624
TS-206	119602.5464
TS-209	1717.1255
TS-210	27751.1939
TS-211	58566.3985
TS-212	81073.607
TS-215	292071.7444
TS-216	403368.0808
TS-218	109783.2935
TS-219	91780.5136
TS-220	35620.0966
TS-221	52698.8135
TS-222	28545.1108
TS-226	57435.2273
TS-227	75434.2934
TS-228	225666.5654
TS-231	54704.0998
TS-232	70809.9001
TS-233	14671.3168
TS-235	25272.7035
TS-236	45444.8834
TS-238	109933.1205
TS-239	111549.6128
TS-240	160197.4758
TS-241	159641.7972
TS-242	118906.3396
TS-243	41288.0004
TS-244	9231.8128
TS-245	158779.394
TS-246	43405.2112
TS-247	147443.3388
TS-248	228236.316
TS-249	109113.747
TS-250	229022.007
TS-252	73587.9309
TS-253	39984.9518
TS-254	115330.4513
TS-255	53844.7439
TS-256	92703.3099
TS-257	341002.7126
TS-258	14193.5041
TS-259	1786.1057
TS-261	17059.2449
TS-262	90925.9441
TS-263	52612.0042
TS-264	87756.5184
TS-266	69105.3632
TS-268	86373.1407
TS-269	25533.4422
TS-270	321473.7626
TS-271	381062.7284
TS-272	95291.1908
TS-273	13941.7566
TS-275	3503.5876
TS-276	133956.2278
TS-278	48517.4289
TS-280	75398.1477
TS-281	97806.2047
TS-283	23432.0702
TS-284	41558.7935
TS-285	18247.4368
TS-286	12424.2982
TS-288	108592.2568
TS-290	46534.2337
TS-292	178729.5073
TS-294	36246.1452
TS-296	366594.0666
TS-297	302654.6896
TS-298	8236.4291
TS-299	150829.3306
TS-300	44958.6642
TS-301	310784.0784
TS-302	15756.027
TS-303	164370.2194
TS-400	3826.0488
TS-401	2999.2715
TS-415	102190.7345
TS-416	8754.4726
TS-418	31719.0431
TS-419	188658.6678
TS-420	67061.1596
TS-425	120140.4444
TS-428	17005.4218
TS-430	59005.8204
TS-432	119780.8824
TS-433	40911.0198
TS-450	228058.7045
TS-501	109065.2248
TS-503	111737.1297
TS-505	54250.5815
TS-506	147700.8036
TS-507	21284.8188
TS-508	31665.0075
TS-509	175878.0138
TS-510	106738.8598
TS-511	12635.4665
TS-512	194514.6107
TS-513	19357.0135
TS-514	102392.8237
TS-515	77138.2187
TS-516	27659.9424
TS-517	12312.7114
TS-518	71640.163
TS-519	37343.786
TS-520	929.346
TS-521	39458.7682
TS-522	47681.0515
TS-523	291916.3638
TS-524	134698.712
TS-525	100127.7846
TS-526	72193.2129
TS-527	55458.968
TS-528	351053.591
TS-529	145154.6426
TS-530	52927.5825
TS-531	270790.7832
TS-532	12078.6091
TS-533	26242.6001
TS-534	25695.3008
TS-535	102101.1443
TS-536	343264.8194
TS-537	104501.9828
TS-538	106643.0565
TS-539	7209.3809
TS-540	44990.616
TS-541	6139.0192
TS-542	32065.021
TS-543	20531.9571
TS-544	195305.6405
TS-545	149234.4824
TS-546	137966.1309
TS-547	210206.234
TS-548	61725.9472
TS-549	245082.7824
TS-550	60005.354
TS-551	46480.1305
TS-552	129230.1839
TS-554	86248.6623
TS-555	66925.1775
TS-556	21145.0318
TS-557	113680.7404
TS-558	31767.8836
TS-559	18158.4457
TS-560	97277.4378
TS-561	93999.337
TS-562	12766.8231
TS-563	82710.8624
TS-564	29603.6132
TS-565	88194.1522
TS-566	55590.2635
TS-567	8104.085
TS-568	41305.1437
TS-570	47770.961
TS-572	18546.8021
TS-573	104875.8298
TS-574	59280.7664
TS-575	40783.954
TS-576	41870.1312
TS-577	75165.5086
TS-578	5108.0074
TS-579	51956.445
TS-580	50918.7983
TS-582	106504.4873
TS-583	97206.387
TS-584	37453.9342
TS-585	19216.8449
TS-586	61103.4551
TS-587	117934.9019
TS-588	11278.093
TS-589	42006.1487
TS-590	5213.1734
TS-591	11071.4086
TS-592	295357.8028
TS-593	50975.6155
TS-594	417483.6001
TS-595	46542.4459
TS-596	40958.3416
TS-597	26280.1533
TS-598	229397.1799
TS-599	15280.9587
TS-600	120999.3926
TS-602	26804.968
TS-604	37667.3699
TS-605	804.0807
TS-606	15499.4245
TS-607	838.6385
TS-609	83166.8172
TS-610	110928.2418
TS-611	22944.0665
TS-612	323541.3632
TS-613	4783.3558
TS-614	37695.8813
TS-615	335799.3635
TS-616	202424.1775
TS-617	108734.1431
TS-618	7008.0907
TS-619	89670.595
TS-620	65075.8171
TS-621	28635.9672
TS-622	177722.6669
TS-623	11338.3725
TS-624	71953.3112
TS-625	15069.2451
TS-627	22147.1322
TS-628	55490.9411
TS-629	28550.0866
TS-630	77195.7071
TS-631	41431.6806
TS-632	164315.1524
TS-633	61196.0753
TS-634	234527.358
TS-635	29447.4841
TS-636	11583.2558
TS-637	112516.4262
TS-638	19632.9912
TS-640	11442.4125
TS-641	18334.2713
TS-642	35530.3182
TS-643	80965.0883
TS-644	61180.5332
TS-646	1801.8141
TS-647	21655.8683
TS-648	111115.0199
TS-649	43301.638
TS-650	11031.4282
TS-651	100314.3852
TS-652	130693.5983
TS-653	39270.8972
TS-654	19669.2792
TS-655	35286.3809
TS-656	105046.4084
TS-657	3784.4812
TS-658	59232.8905
TS-660	1868.0718
TS-663	70583.4873
TS-664	243460.1832
TS-665	265588.0851
TS-666	7251.5096
TS-667	74186.476
TS-669	17954.0682
TS-670	304351.7572
TS-671	45707.7737
TS-677	53255.2793
TS-678	27099.3395
TS-681	4327.8603
TS-683	78718.6894
TS-684	68730.9114
TS-687	2082.9098
TS-691	46964.3864
TS-697	68544.7832
TS-700	1762.919
TS-701	61982.8087
TS-702	34539.5673
TS-731	120344.5698
TS-739	6677.0115
