## Supplementary material for "Finding genetic variants in plants without complete genomes": Dataset S1: used_phenotype_values.txt

accession_id	phenotype_value
TS-10	34836.243
TS-25	120685.5648
TS-26	21553.1564
TS-27	137526.7352
TS-28	5899.8766
TS-29	243795.4204
TS-33	14092.1756
TS-34	436287.5894
TS-35	169589.1257
TS-36	54907.1649
TS-42	221831.9341
TS-44	17288.8403
TS-46	177397.5095
TS-47	32530.0532
TS-48	15191.6498
TS-49	27836.0876
TS-53	9867.4406
TS-55	5868.219
TS-56	828438.9216
TS-57	44847.4119
TS-58	9978.8857
TS-59	116472.2022
TS-61	236858.9826
TS-62	186729.5789
TS-65	44248.4473
TS-68	5110.391
TS-69	20996.2785
TS-72	25661.1842
TS-75	11730.6905
TS-76	27821.0562
TS-78	1453.9735
TS-83	256172.8168
TS-84	5306.3827
TS-86	11907.1796
TS-88	25385.6424
TS-90	88433.1948
TS-91	86405.9386
TS-94	16312.7705
TS-95	60770.8639
TS-96	25844.2164
TS-98	78546.2566
TS-100	23619.6126
TS-111	27095.3295
TS-115	3650.4861
TS-118	123313.9124
TS-120	80006.9978
TS-121	26992.7209
TS-122	43939.182
TS-128	75359.5918
TS-129	20808.4044
TS-132	45560.6352
TS-135	4673.7351
TS-137	56522.4488
TS-138	417614.619
TS-139	96190.2742
TS-140	124736.2511
TS-141	109298.32
TS-142	54920.99
TS-147	81617.8705
TS-152	32131.4946
TS-153	47550.8322
TS-154	37920.0338
TS-158	281805.2141
TS-159	102437.0879
TS-160	24229.3068
TS-161	12391.2156
TS-165	47911.2967
TS-166	8488.8208
TS-171	131341.184
TS-172	48888.8914
TS-174	4231.3894
TS-176	23548.2673
TS-179	153728.4501
TS-181	96273.512
TS-185	28994.209
TS-186	26168.2023
TS-188	137734.8763
TS-190	69568.1136
TS-191	42461.692
TS-192	85376.0431
TS-193	58646.3414
TS-196	54459.0785
TS-197	18192.44
TS-202	105270.5715
TS-204	41151.2359
TS-209	1717.1255
TS-210	27751.1939
TS-211	58566.3985
TS-212	81073.607
TS-215	292071.7444
TS-228	225666.5654
TS-238	109933.1205
TS-241	159641.7972
TS-245	158779.394
TS-247	147443.3388
TS-248	228236.316
TS-249	109113.747
TS-250	229022.007
TS-252	73587.9309
TS-255	53844.7439
TS-256	92703.3099
TS-257	341002.7126
TS-258	14193.5041
TS-261	17059.2449
TS-264	87756.5184
TS-266	69105.3632
TS-268	86373.1407
TS-269	25533.4422
TS-270	321473.7626
TS-271	381062.7284
TS-273	13941.7566
TS-275	3503.5876
TS-276	133956.2278
TS-278	48517.4289
TS-280	75398.1477
TS-290	46534.2337
TS-296	366594.0666
TS-298	8236.4291
TS-300	44958.6642
TS-301	310784.0784
TS-302	15756.027
TS-303	164370.2194
TS-400	3826.0488
TS-401	2999.2715
TS-419	188658.6678
TS-420	67061.1596
TS-450	228058.7045
TS-501	109065.2248
TS-505	54250.5815
TS-506	147700.8036
TS-510	106738.8598
TS-517	12312.7114
TS-518	71640.163
TS-519	37343.786
TS-520	929.346
TS-521	39458.7682
TS-522	47681.0515
TS-523	291916.3638
TS-525	100127.7846
TS-526	72193.2129
TS-527	55458.968
TS-528	351053.591
TS-530	52927.5825
TS-531	270790.7832
TS-532	12078.6091
TS-533	26242.6001
TS-534	25695.3008
TS-536	343264.8194
TS-537	104501.9828
TS-540	44990.616
TS-541	6139.0192
TS-549	245082.7824
TS-551	46480.1305
TS-552	129230.1839
TS-554	86248.6623
TS-555	66925.1775
TS-556	21145.0318
TS-560	97277.4378
TS-562	12766.8231
TS-563	82710.8624
TS-566	55590.2635
TS-567	8104.085
TS-568	41305.1437
TS-570	47770.961
TS-572	18546.8021
TS-573	104875.8298
TS-574	59280.7664
TS-575	40783.954
TS-576	41870.1312
TS-577	75165.5086
TS-580	50918.7983
TS-582	106504.4873
TS-583	97206.387
TS-584	37453.9342
TS-585	19216.8449
TS-587	117934.9019
TS-588	11278.093
TS-589	42006.1487
TS-590	5213.1734
TS-591	11071.4086
TS-592	295357.8028
TS-593	50975.6155
TS-594	417483.6001
TS-595	46542.4459
TS-596	40958.3416
TS-597	26280.1533
TS-598	229397.1799
TS-602	26804.968
TS-604	37667.3699
TS-605	804.0807
TS-606	15499.4245
TS-607	838.6385
TS-610	110928.2418
TS-611	22944.0665
TS-615	335799.3635
TS-616	202424.1775
TS-617	108734.1431
TS-618	7008.0907
TS-620	65075.8171
TS-621	28635.9672
TS-622	177722.6669
TS-623	11338.3725
TS-624	71953.3112
TS-625	15069.2451
TS-627	22147.1322
TS-628	55490.9411
TS-630	77195.7071
TS-632	164315.1524
TS-633	61196.0753
TS-634	234527.358
TS-635	29447.4841
TS-636	11583.2558
TS-637	112516.4262
TS-638	19632.9912
TS-640	11442.4125
TS-647	21655.8683
TS-648	111115.0199
TS-656	105046.4084
TS-660	1868.0718
TS-663	70583.4873
