## Supplementary material for "Finding genetic variants in plants without complete genomes": Dataset S1: kmers_pass_5percent_threshold_GEMMA_results.txt

chr	rs	ps	n_miss	allele1	allele0	af	l_mle	p_lrt
0	AAAACTGCCTTGTAGTCAAAGTTATAATACA_143	0	0	0	1	0.054	1.000000e-05	2.976854e-10
0	AAAACTTCCCAAGATTTATCAACGTTCAAAA_151	0	0	0	1	0.086	7.660029e-01	1.173390e-10
0	AAAATAAGTATTTAATGTTATCCTTGACAAC_129	0	0	0	1	0.158	1.000000e-05	2.565970e-10
0	AAAATACTAGAAATACTTATGGGCAGTCTGT_34	0	0	0	1	0.054	1.000000e-05	3.451614e-11
0	AAAATATTGGTAAATATGGATTTGATCCAAT_122	0	0	0	1	0.113	1.000000e-05	2.514666e-10
0	AAACAATTGAAATGAAAGAATCCATAAAATA_78	0	0	0	1	0.054	1.000000e-05	1.095299e-10
0	AAACACTTTGATAAGGTAGAGAGAGAGGACT_146	0	0	0	1	0.054	1.000000e-05	3.211396e-10
0	AAACCCTTGGCCTAGCTTACTTAACTCAGTG_112	0	0	0	1	0.059	1.563037e-02	2.371945e-10
0	AAACTTCCCAAGATTTATCAACGTTCAAAAT_152	0	0	0	1	0.086	7.660029e-01	1.173390e-10
0	AAACTTTAACGCAGGAAGTGAGTATGAATGA_43	0	0	0	1	0.054	1.000000e-05	4.717257e-11
0	AAAGAGGTCGTGTCAAGTAAATAACCAACTA_40887	0	0	0	1	0.131	2.455151e+00	1.805277e-10
0	AAAGAGTATGCTTAGAGCTTGGGTATGATTT_86	0	0	0	1	0.059	1.000000e-05	1.443727e-10
0	AAATAATTCTCAGTTACAATCTTTTCTAAAA_96	0	0	0	1	0.072	1.000000e-05	1.648198e-10
0	AAATACTAGAAATACTTATGGGCAGTCTGTG_36	0	0	0	1	0.059	1.000000e-05	3.574491e-11
0	AAATATTGGTAAATATGGATTTGATCCAATA_123	0	0	0	1	0.113	1.000000e-05	2.514666e-10
0	AACAATTGAAATGAAAGAATCCATAAAATAA_77	0	0	0	1	0.054	1.000000e-05	1.095299e-10
0	AACATATAATTAGACTACTACCACCACTCAA_103	0	0	0	1	0.063	1.000000e-05	1.975415e-10
0	AACCAAAACATTGATAGCTTTATGTTAAATT_135	0	0	0	1	0.054	1.000000e-05	2.761412e-10
0	AACCACTCTGGTGGAATATGAGTGCAATGAA_100	0	0	0	1	0.063	1.000000e-05	1.828711e-10
0	AACCCAAGTGGAAGGTCGGACTTACTAACAT_60	0	0	0	1	0.063	1.129983e-02	7.594398e-11
0	AAGAGGTCGTGTCAAGTAAATAACCAACTAG_40889	0	0	0	1	0.131	2.455151e+00	1.805277e-10
0	AAGAGTATGCTTAGAGCTTGGGTATGATTTG_87	0	0	0	1	0.059	1.000000e-05	1.443727e-10
0	AAGCCTACGTTTAAGAAGAGGGTTTCTAATC_105	0	0	0	1	0.090	1.000000e-05	2.019475e-10
0	AAGGCCATTTATCTCTTGAGTGTAAAGGAGA_107	0	0	0	1	0.054	1.000000e-05	2.288164e-10
0	AAGTAAAATACAATTCAACATCTCCCTTTCC_48	0	0	0	1	0.063	1.000000e-05	5.920211e-11
0	AAGTTAGGTCATATTACTCAACCACATAAGG_39	0	0	0	1	0.068	1.000000e-05	4.660837e-11
0	AATACTAGAAATACTTATGGGCAGTCTGTGG_35	0	0	0	1	0.054	1.000000e-05	3.451614e-11
0	AATGATCACTAAAAGGTGAGGGTAAGAAAGT_144	0	0	0	1	0.090	1.000000e-05	3.140964e-10
0	AATGTTCCAACCAGTCAAATGAAAATTCAGT_24	0	0	0	1	0.054	1.000000e-05	2.280036e-11
0	AATTAACCAACTAACTAACTAACTATTAATT_117	0	0	0	1	0.068	1.000000e-05	2.451106e-10
0	AATTGAAAGTAGATTTAGCGCGTGAAGAAGA_133	0	0	0	1	0.086	1.000000e-05	2.701739e-10
0	AATTTAGTCCTATTTTAGACAGTATTTGACC_8	0	0	0	1	0.059	1.000000e-05	5.040509e-12
0	ACAATAAGTTGCCATCAACCAAGTTCTTACA_93	0	0	0	1	0.054	1.000000e-05	1.544147e-10
0	ACAATTTAGTCCTATTTTAGACAGTATTTGA_65	0	0	0	1	0.059	1.998418e-02	8.401761e-11
0	ACACGTGTAAGCACCTCGTTAATCTTATCTC_88	0	0	0	1	0.054	1.000000e-05	1.444076e-10
0	ACCATTCTAGATACATTAGGCATTACTTAGC_18	0	0	0	1	0.054	2.067627e-01	1.154789e-11
0	ACCCAAGTGGAAGGTCGGACTTACTAACATG_59	0	0	0	1	0.063	1.129983e-02	7.594398e-11
0	ACCGTAAAATAAATAATGGGTTACTTTTATC_79	0	0	0	1	0.072	1.000000e-05	1.218206e-10
0	ACGATCAAGAATTTCAATCAGTTCCTCCTCA_76	0	0	0	1	0.054	1.000000e-05	1.093661e-10
0	ACTACTTGGGAAATGATCCAAGTCTTTCTTG_106	0	0	0	1	0.086	2.768464e-02	2.110059e-10
0	ACTAGTTGGTTATTTACTTGACACGACCTCT_40890	0	0	0	1	0.131	2.455151e+00	1.805277e-10
0	ACTCAGCTTCAATTTTTCAAATATCGGTGGA_101	0	0	0	1	0.077	1.000000e-05	1.860546e-10
0	ACTCATATTCCACCAGAGTGGTTTGGGTAAC_49	0	0	0	1	0.054	1.000000e-05	5.931487e-11
0	AGAAATATATGCCAAATCATTTCAGAAAGAT_25	0	0	0	1	0.063	1.000000e-05	2.328366e-11
0	AGAAGGAATTCATCAAATAGGTGCTCAGCAG_53	0	0	0	1	0.086	4.679921e-02	6.479291e-11
0	AGACCAAATGGCATAACTAGAAACTCGTAAT_9	0	0	0	1	0.063	1.000000e-05	6.759697e-12
0	AGACTGCCCATAAGTATTTCTAGTATTTTAC_31	0	0	0	1	0.054	9.913255e-02	3.224409e-11
0	AGAGGAAATTTTGAGGTCAGACATTTCTTAT_66	0	0	0	1	0.072	1.000000e-05	8.953197e-11
0	AGAGGGTTAAGGGAGTAGAAAGTCGTGAATA_91	0	0	0	1	0.054	1.000000e-05	1.506632e-10
0	AGCAGCTGGTCAGAGATAATTCAATATCTTG_120	0	0	0	1	0.059	1.000000e-05	2.477817e-10
0	AGGCGCATTTGAGATTGCTCTCATCATATAC_126	0	0	0	1	0.059	1.000000e-05	2.553548e-10
0	AGGGACTTTGTCCACAAAAAAACTACATGCC_1	0	0	0	1	0.059	1.000000e-05	5.522343e-14
0	AGGGTTAAGGGAGTAGAAAGTCGTGAATATA_98	0	0	0	1	0.054	1.000000e-05	1.672124e-10
0	AGGTATTAAATCACTTCTTACGACATTGACT_85	0	0	0	1	0.068	2.455470e-02	1.408900e-10
0	AGGTCAAATACTGTCTAAAATAGGACTAAAT_27	0	0	0	1	0.059	1.000000e-05	2.647783e-11
0	AGGTCGTGTCAAGTAAATAACCAACTAGTGA_40888	0	0	0	1	0.131	2.455151e+00	1.805277e-10
0	AGGTTGGTTATGTTTGCTAGTATAAAACTAG_128	0	0	0	1	0.054	1.000000e-05	2.557224e-10
0	AGTAAAATACAATTCAACATCTCCCTTTCCA_47	0	0	0	1	0.063	1.000000e-05	5.920211e-11
0	AGTAAAGTTGCGTAGAACAAGTAACAACATG_148	0	0	0	1	0.077	1.000000e-05	3.309118e-10
0	AGTAATGTAATCAAAACATTGTAATTTGAAT_99	0	0	0	1	0.081	1.000000e-05	1.770436e-10
0	AGTCAATTTATCTCATTAATCACCAATATGA_130	0	0	0	1	0.068	1.000000e-05	2.592527e-10
0	AGTTAATGAATTAACCAACTAACTAACTAAC_3	0	0	0	1	0.072	1.000000e-05	2.711100e-13
0	AGTTAGTTAGTTAGTTGGTTAATTCATTAAC_5	0	0	0	1	0.077	1.000000e-05	7.915582e-13
0	AGTTAGTTAGTTGGTTAATTCATTAACTAAG_14	0	0	0	1	0.072	1.000000e-05	1.274789e-11
0	ATAAAATATTGGTAAATATGGATTTGATCCA_51	0	0	0	1	0.113	2.739955e-02	6.345966e-11
0	ATAGACTTTATGACACTTATGTTAGGCTCTA_145	0	0	0	1	0.100	1.000000e-05	3.199863e-10
0	ATATAAAATATTGGTAAATATGGATTTGATC_46	0	0	0	1	0.122	6.427423e-02	5.087305e-11
0	ATATGTAGGGACTTTGTCCACAAAAAAACTA_7	0	0	0	1	0.063	1.000000e-05	2.389049e-12
0	ATATTGCAAACATAAGACAAAACTTTATTTG_52	0	0	0	1	0.054	1.000000e-05	6.614606e-11
0	ATCAAATCCATATTTACCAATATTTTATATG_29	0	0	0	1	0.127	8.002581e-02	2.833851e-11
0	ATCAAGTTAGGTCATATTACTCAACCACATA_41	0	0	0	1	0.068	1.000000e-05	4.660837e-11
0	ATCATATTGGTGATTAATGAGATAAATTGAC_131	0	0	0	1	0.068	1.000000e-05	2.592527e-10
0	ATCTATAGTATCTTCAACCATGTCGGAAAAT_69	0	0	0	1	0.054	1.287458e-02	9.585567e-11
0	ATCTATATTCACGACTTTCTACTCCCTTAAC_95	0	0	0	1	0.059	1.000000e-05	1.633277e-10
0	ATCTTCTAAACAACTGTCATGATTTAGACCC_136	0	0	0	1	0.054	2.123165e-02	2.754006e-10
0	ATGGTTCTCTGATAAACTACCTATCTAGTTG_28	0	0	0	1	0.063	1.842789e-01	1.994351e-11
0	ATGTCATTTGACGTTCATATTTCTATAATGC_138	0	0	0	1	0.054	1.000000e-05	2.830259e-10
0	ATTAACCAACTAACTAACTAACTATTAATTA_116	0	0	0	1	0.068	1.000000e-05	2.451106e-10
0	ATTATGGCCTGCAATTCTTGAACTTCGGTGA_50	0	0	0	1	0.054	1.000000e-05	6.231537e-11
0	ATTATTATTTTATGGATTCTTTCATTTCAAT_30	0	0	0	1	0.059	1.000000e-05	3.247390e-11
0	ATTCCACAAGTAGTACGATATCCCTTATTTC_119	0	0	0	1	0.054	3.240583e-02	2.417699e-10
0	ATTCCTAGGGGATACTTTTGATCGTAAAAAT_13	0	0	0	1	0.068	2.262730e-02	9.869424e-12
0	ATTGAAAGTAGATTTAGCGCGTGAAGAAGAA_132	0	0	0	1	0.086	1.000000e-05	2.701739e-10
0	ATTTCCACCTACACCTTTAGAGATATACAAA_113	0	0	0	1	0.063	1.000000e-05	2.446517e-10
0	ATTTTCATATTCAAGCTGATGAGTATCAGCC_72	0	0	0	1	0.059	1.133584e-02	1.036496e-10
0	ATTTTCCTTTCCTCAAATTCTCAGCCATCAA_20	0	0	0	1	0.054	7.391005e-02	1.275391e-11
0	CAAATCCATATTTACCAATATTTTATATGGG_81	0	0	0	1	0.127	6.787161e-02	1.138197e-10
0	CAACATATCAACAATCACTCGTATGCAATAA_4	0	0	0	1	0.054	1.000000e-05	7.911809e-13
0	CAAGCTTGGTAAGGAAGGAGAAAGAGAATTC_124	0	0	0	1	0.059	1.000000e-05	2.515119e-10
0	CAAGTTAGGTCATATTACTCAACCACATAAG_42	0	0	0	1	0.068	1.000000e-05	4.660837e-11
0	CAATGTGACTTATTATGATGTGATTATGTAA_149	0	0	0	1	0.054	1.000000e-05	3.322989e-10
0	CAATTTAGTCCTATTTTAGACAGTATTTGAC_62	0	0	0	1	0.059	4.678449e-03	7.827263e-11
0	CACAAAGCAAATTTTTCATGGTTTATGACCA_74	0	0	0	1	0.100	1.000000e-05	1.074345e-10
0	CACGATCAAGAATTTCAATCAGTTCCTCCTC_109	0	0	0	1	0.054	1.000000e-05	2.304396e-10
0	CACGTGTAAGCACCTCGTTAATCTTATCTCA_89	0	0	0	1	0.054	1.000000e-05	1.444076e-10
0	CACTAGTTGGTTATTTACTTGACACGACCTC_40891	0	0	0	1	0.131	2.455151e+00	1.805277e-10
0	CAGGTATTAAATCACTTCTTACGACATTGAC_84	0	0	0	1	0.068	2.455470e-02	1.408900e-10
0	CAGGTCAAATACTGTCTAAAATAGGACTAAA_26	0	0	0	1	0.059	1.000000e-05	2.647783e-11
0	CATCTATAGTATCTTCAACCATGTCGGAAAA_68	0	0	0	1	0.054	1.287458e-02	9.585567e-11
0	CATGAGTAGTACTAGCTCCACTAGACCCAGC_140	0	0	0	1	0.063	1.000000e-05	2.869959e-10
0	CCAAGTGGAAGGTCGGACTTACTAACATGAG_61	0	0	0	1	0.063	1.129983e-02	7.594398e-11
0	CCACAAAGCAAATTTTTCATGGTTTATGACC_75	0	0	0	1	0.100	1.000000e-05	1.074345e-10
0	CCATAGCAAACATTTGCAAAAAATTATCAGG_125	0	0	0	1	0.063	1.000000e-05	2.541318e-10
0	CCATATAAAATATTGGTAAATATGGATTTGA_56	0	0	0	1	0.122	7.223991e-02	6.982526e-11
0	CCCAAGTGGAAGGTCGGACTTACTAACATGA_58	0	0	0	1	0.063	1.129983e-02	7.594398e-11
0	CCCTACAACATCCATATCCTTGTGTCCCCAC_134	0	0	0	1	0.059	1.920168e-01	2.233733e-10
0	CCGTAAAATAAATAATGGGTTACTTTTATCA_80	0	0	0	1	0.072	1.000000e-05	1.218206e-10
0	CGAATGATCACTAAAAGGTGAGGGTAAGAAA_82	0	0	0	1	0.086	1.000000e-05	1.297752e-10
0	CGAGATATTATAGTATGTCCGCAACTATGAC_142	0	0	0	1	0.072	1.000000e-05	2.933889e-10
0	CGTAAAATACTAGAAATACTTATGGGCAGTC_32	0	0	0	1	0.054	9.913255e-02	3.224409e-11
0	CGTCACCGAAGTTCAAGAATTGCAGGCCATA_111	0	0	0	1	0.063	1.000000e-05	2.360589e-10
0	CTAAGTAATGCCTAATGTATCTAGAATGGTA_17	0	0	0	1	0.054	2.067627e-01	1.154789e-11
0	CTATAGTATCTTCAACCATGTCGGAAAATAC_57	0	0	0	1	0.059	3.061287e-02	7.523125e-11
0	CTATATTCACGACTTTCTACTCCCTTAACCC_97	0	0	0	1	0.054	1.000000e-05	1.672124e-10
0	CTATTTTTACGATCAAAAGTATCCCCTAGGA_37	0	0	0	1	0.063	2.023893e-02	4.163650e-11
0	CTCAGCTTCAATTTTTCAAATATCGGTGGAG_102	0	0	0	1	0.077	1.000000e-05	1.860546e-10
0	CTCGAATGATCACTAAAAGGTGAGGGTAAGA_10	0	0	0	1	0.081	1.000000e-05	7.484076e-12
0	CTGGGTCTAGTGGAGCTAGTACTACTCATGA_139	0	0	0	1	0.063	1.000000e-05	2.869959e-10
0	CTTTATGTTAAATTTAAAATAATGGTATGTA_70	0	0	0	1	0.059	1.000000e-05	1.011319e-10
0	CTTTCTTACCCTCACCTTTTAGTGATCATTC_108	0	0	0	1	0.090	1.000000e-05	2.293124e-10
0	GAATTTTACAAAACTACCAATAAACGTTGAA_45	0	0	0	1	0.068	1.000000e-05	5.346213e-11
0	GAGACCAAATGGCATAACTAGAAACTCGTAA_92	0	0	0	1	0.068	1.000000e-05	1.531683e-10
0	GCATGTAGTTTTTTTGTGGACAAAGTCCCTA_6	0	0	0	1	0.063	1.000000e-05	1.671690e-12
0	GCTCCATTATGACTTTATTATTTTCAGAAGC_147	0	0	0	1	0.081	1.000000e-05	3.254353e-10
0	GCTGATACTCATCAGCTTGAATATGAAAATA_71	0	0	0	1	0.059	1.133584e-02	1.036496e-10
0	GGGACTTTGTCCACAAAAAAACTACATGCCC_2	0	0	0	1	0.059	1.000000e-05	5.522343e-14
0	GGGCTGATACTCATCAGCTTGAATATGAAAA_73	0	0	0	1	0.059	1.133584e-02	1.036496e-10
0	GGTATTTTCCGACATGGTTGAAGATACTATA_67	0	0	0	1	0.054	1.287458e-02	9.585567e-11
0	GGTCAGACATTTCTTATTTGTCTAAAATGCA_55	0	0	0	1	0.059	1.000000e-05	7.364837e-11
0	GGTTAAGGGAGTAGAAAGTCGTGAATATAGA_94	0	0	0	1	0.059	1.000000e-05	1.633277e-10
0	GTAAAATACAATTCAACATCTCCCTTTCCAA_54	0	0	0	1	0.059	1.000000e-05	7.112190e-11
0	GTCACCGAAGTTCAAGAATTGCAGGCCATAA_19	0	0	0	1	0.059	1.000000e-05	1.391534e-11
0	GTCGTCACCGAAGTTCAAGAATTGCAGGCCA_22	0	0	0	1	0.054	1.000000e-05	1.637095e-11
0	GTGCTATTCATATGCAAATTCAATTAATTTA_33	0	0	0	1	0.054	1.000000e-05	3.342876e-11
0	TAAAATATTGGTAAATATGGATTTGATCCAA_121	0	0	0	1	0.113	1.000000e-05	2.514666e-10
0	TAAGTTGCCATCAACCAAGTTCTTACAATGA_90	0	0	0	1	0.059	1.000000e-05	1.497799e-10
0	TAGCATAGCATGGTTTATTCATGCCTTTGCA_141	0	0	0	1	0.054	1.095242e-02	2.888880e-10
0	TAGGAAATTTTATTGGTCGGAGGCATGTGAA_64	0	0	0	1	0.054	9.376903e-02	7.576700e-11
0	TAGGCGCATTTGAGATTGCTCTCATCATATA_83	0	0	0	1	0.063	1.000000e-05	1.402446e-10
0	TAGGTTGGTTATGTTTGCTAGTATAAAACTA_127	0	0	0	1	0.054	1.000000e-05	2.557224e-10
0	TAGTTAATGAATTAACCAACTAACTAACTAA_15	0	0	0	1	0.072	1.000000e-05	1.274789e-11
0	TAGTTAGTTAGTTAGTTGGTTAATTCATTAA_23	0	0	0	1	0.081	1.000000e-05	1.779803e-11
0	TAGTTAGTTAGTTGGTTAATTCATTAACTAA_16	0	0	0	1	0.072	1.000000e-05	1.274789e-11
0	TATTATTATTTTATGGATTCTTTCATTTCAA_44	0	0	0	1	0.063	1.000000e-05	4.863934e-11
0	TATTCCTAGGGGATACTTTTGATCGTAAAAA_12	0	0	0	1	0.068	2.262730e-02	9.869424e-12
0	TATTGCATACGAGTGATTGTTGATATGTTGA_21	0	0	0	1	0.059	1.000000e-05	1.474897e-11
0	TATTTTTACGATCAAAAGTATCCCCTAGGAA_38	0	0	0	1	0.063	2.023893e-02	4.163650e-11
0	TCAAGTTAGGTCATATTACTCAACCACATAA_40	0	0	0	1	0.068	1.000000e-05	4.660837e-11
0	TCAATGTCGTAAGAAGTGATTTAATACCTGA_104	0	0	0	1	0.072	4.945878e-02	1.898950e-10
0	TCGAATGATCACTAAAAGGTGAGGGTAAGAA_11	0	0	0	1	0.081	1.000000e-05	7.484076e-12
0	TCTTCTAAACAACTGTCATGATTTAGACCCA_110	0	0	0	1	0.063	4.099717e-02	2.244375e-10
0	TGAAATAAGGGATATCGTACTACTTGTGGAA_118	0	0	0	1	0.054	3.240583e-02	2.417699e-10
0	TGCATTATAGAAATATGAACGTCAAATGACA_137	0	0	0	1	0.054	1.000000e-05	2.830259e-10
0	TTACATACCATTATTTTAAATTTAACATAAA_63	0	0	0	1	0.054	1.000000e-05	8.243355e-11
0	TTCCACCTACACCTTTAGAGATATACAAAAA_115	0	0	0	1	0.063	1.000000e-05	2.446517e-10
0	TTTCCACCTACACCTTTAGAGATATACAAAA_114	0	0	0	1	0.063	1.000000e-05	2.446517e-10
