## Supplementary material for "Finding genetic variants in plants without complete genomes": Dataset S1: original_phenotype_values.txt

accession_id	phenotype_value
TS-1	21209.7577
TS-2	16825.166
TS-3	22606.6158
TS-4	35863.3956
TS-5	21524.7888
TS-6	17602.7633
TS-7	38905.9859
TS-8	19323.7742
TS-9	23230.0917
TS-10	13211.3729
TS-11	22718.1656
TS-12	26511.8883
TS-13	286581.1553
TS-15	458890.2313
TS-16	198164.3572
TS-17	349961.5555
TS-18	180325.7989
TS-19	129399.563
TS-20	135757.8785
TS-21	224548.8316
TS-22	427734.3457
TS-23	276049.5895
TS-24	686959.7089
TS-25	197154.9258
TS-26	66746.917
TS-27	41362.2891
TS-28	127629.6943
TS-29	135186.3058
TS-30	6521.1909
TS-33	96806.8792
TS-34	236178.9531
TS-35	200165.4069
TS-36	426661.7814
TS-37	162364.5354
TS-38	223677.6464
TS-39	157112.4225
TS-40	66807.6828
TS-42	394415.4007
TS-43	163011.753
TS-44	52601.1708
TS-45	210606.5032
TS-46	71765.2095
TS-47	80460.2288
TS-48	212130.9426
TS-49	28557.7501
TS-50	296202.1198
TS-51	91741.6001
TS-53	356868.3991
TS-54	49980.2643
TS-55	40117.4343
TS-56	152393
TS-57	358068.0503
TS-58	67879.8624
TS-59	100146.8612
TS-60	115305.5596
TS-61	210189.3054
TS-62	218251.9805
TS-63	84688.6716
TS-64	81541.0662
TS-65	172728.7694
TS-66	126531.2498
TS-67	96952.1009
TS-68	72559.5722
TS-69	70374.4943
TS-70	162597.9745
TS-71	30599.4739
TS-72	39655.4001
TS-73	107664.1361
TS-74	188559.5153
TS-75	123581.563
TS-76	85751.6993
TS-77	326413.6175
TS-78	138721.4377
TS-82	241724.9005
TS-83	515462.1
TS-84	436590.6505
TS-85	331748.3995
TS-86	299861.1493
TS-88	415296.1006
TS-89	186564.6504
TS-90	363798.8003
TS-91	413859.7012
TS-92	16089.668
TS-94	379939.6995
TS-95	298394.4507
TS-96	813135.801
TS-97	226578.1506
TS-98	323755.9003
TS-99	1048204.153
TS-100	270036.9998
TS-101	411089.6488
TS-103	102350.1003
TS-104	178054.4504
TS-105	424371.0514
TS-106	536537.049
TS-107	373116.0513
TS-108	187639.7502
TS-109	283101.6496
TS-110	380939.5991
TS-111	392999.0501
TS-112	201019.9498
TS-113	378339.3502
TS-114	382932.0001
TS-115	155115.6
TS-116	342591.4497
TS-117	459380.149
TS-118	534343.9505
TS-119	604391.6988
TS-120	333006.0494
TS-121	333774.999
TS-122	357247.6511
TS-123	972731.8022
TS-124	1182626.099
TS-125	439180.2494
TS-127	289249.4499
TS-128	251178.1006
TS-129	576729.4507
TS-130	219163.5998
TS-131	392176.8987
TS-132	332119.8002
TS-133	181699.0499
TS-134	1021255.799
TS-135	156443.3002
TS-136	288389.6494
TS-137	183360.5003
TS-138	586368.948
TS-139	318491.8501
TS-140	311022.3004
TS-141	280137.5497
TS-142	313209.8004
TS-143	241236.9492
TS-144	744860.602
TS-145	1096328.548
TS-147	214714.1002
TS-148	714549.5985
TS-149	205054.8498
TS-151	295902.3503
TS-152	106482.35
TS-153	95455.8503
TS-154	437068.2486
TS-155	245545.9497
TS-157	229169.3993
TS-158	278756.7492
TS-159	178885.8998
TS-160	157199.4495
TS-161	189880.0501
TS-162	157273.5003
TS-163	186747.2005
TS-164	1508899.764
TS-165	347951.0053
TS-166	386899.1007
TS-167	259699.1002
TS-168	123207.4501
TS-169	48637.9499
TS-170	31079.8644
TS-171	38271.984
TS-172	49783.1639
TS-174	71262.5501
TS-175	24679.839
TS-176	49845.1664
TS-177	57043.0499
TS-178	85716.6003
TS-179	131211.3004
TS-180	59549.6373
TS-181	142542.8955
TS-182	157574.8004
TS-183	103626.6997
TS-184	46204.8191
TS-185	37230.35
TS-186	55032.8998
TS-187	57070.5339
TS-188	67878.3502
TS-189	154035.5004
TS-190	28336.4385
TS-191	19568.526
TS-192	29796.6905
TS-193	21030.5517
TS-194	22189.8267
TS-195	15321.3184
TS-196	14668.9431
TS-197	23656.7358
TS-198	28088.9001
TS-201	250132.5494
TS-202	1100488.898
TS-203	151077.0497
TS-204	304042.5998
TS-205	247239.6993
TS-206	211538.2006
TS-209	463479.1006
TS-210	208606.5497
TS-211	271743.0496
TS-212	269398.1504
TS-215	156857.8505
TS-216	273834.5996
TS-218	211143.0493
TS-219	766335.1687
TS-220	146063.8502
TS-221	753081.0985
TS-222	686156.8989
TS-226	429348.9506
TS-227	80177.5865
TS-228	103911.6
TS-231	220891.9503
TS-232	206299.4
TS-233	234722.7023
TS-235	267237.2495
TS-236	55356.7518
TS-238	314024.8491
TS-239	814229.502
TS-240	662644.7455
TS-241	145476.7999
TS-242	293924.3994
TS-243	69451.8797
TS-244	4173.1705
TS-245	19670.4515
TS-246	26285.957
TS-247	15499.8889
TS-248	7795.334
TS-249	19854.4512
TS-250	280948.3905
TS-252	15151.0221
TS-253	26757.5933
TS-254	4225.264
TS-255	13091.036
TS-256	19011.8208
TS-257	15055.3857
TS-258	98483.7052
TS-259	26256.5974
TS-261	14762.2987
TS-262	14356.4643
TS-263	21341.8105
TS-264	24841.3976
TS-266	16846.0524
TS-268	11122.7246
TS-269	39749.25
TS-270	25774.7858
TS-271	18231.2516
TS-272	19828.5556
TS-273	8959.3572
TS-275	21793.6692
TS-276	11986.789
TS-278	28024.119
TS-280	14734.4972
TS-281	19675.8449
TS-283	111368.7334
TS-284	155871.1327
TS-285	374739.1494
TS-286	170774.128
TS-288	79341.8964
TS-290	104302.7399
TS-292	28438.9709
TS-294	132718.2884
TS-296	70536.9229
TS-297	70409.6607
TS-298	130465.0281
TS-299	258385.0816
TS-300	112372.981
TS-301	385042.8016
TS-302	162125.6699
TS-303	222822.4623
TS-400	70801.2534
TS-401	46523.9619
TS-415	209644.7302
TS-416	233442.2697
TS-418	89289.5049
TS-419	33741.6422
TS-420	148184.5005
TS-425	205385.0904
TS-428	97065.8116
TS-430	138331.0139
TS-432	116805.529
TS-433	174579.7003
TS-450	18316.3319
TS-501	40939.9287
TS-503	19074.9499
TS-505	7304.9092
TS-506	22522.1732
TS-507	24684.6202
TS-508	16414.4057
TS-509	27652
TS-510	33626.0985
TS-511	17592.4
TS-512	32822.169
TS-513	23242.6891
TS-514	11986.71
TS-515	14872.9473
TS-516	18511.3955
TS-517	26170.05
TS-518	17909.6001
TS-519	14491.6007
TS-520	13245.1047
TS-521	20294.0961
TS-522	57182.7
TS-523	45689.8001
TS-524	50363.6942
TS-525	49970.7046
TS-526	77415.367
TS-527	69318.7001
TS-528	36585.2825
TS-529	79557.6499
TS-530	48445.8052
TS-531	70824.9825
TS-532	70392.8848
TS-533	48093.0786
TS-534	57294.5467
TS-535	54097.1969
TS-536	46776.1554
TS-537	37397.162
TS-538	51826.5989
TS-539	111001.7003
TS-540	94567.4294
TS-541	22730.8629
TS-542	58333.8753
TS-543	57486.9811
TS-544	49921.9387
TS-545	58892.1919
TS-546	76962.2011
TS-547	80760.8218
TS-548	64599.629
TS-549	31511.609
TS-550	33123.6404
TS-551	67215.3328
TS-552	54509.72
TS-554	71208.5502
TS-555	247690.0501
TS-556	372412.0503
TS-557	260221.7508
TS-558	163462.0503
TS-559	258488.4997
TS-560	475149.1984
TS-561	461287.499
TS-562	347803.5494
TS-563	391484.35
TS-564	378716.9508
TS-565	253030.0491
TS-566	188925.3002
TS-567	260462.0504
TS-568	216799.3506
TS-569	21400.5443
TS-570	303542.4492
TS-572	221206.1499
TS-573	494075.8006
TS-574	311725.7505
TS-575	276111.4002
TS-576	287296.9995
TS-577	559037.4008
TS-578	176688.0006
TS-579	159325.1496
TS-580	329778.5504
TS-582	553040.0018
TS-583	213031.8004
TS-584	239568.95
TS-585	200044.0995
TS-586	273773.2492
TS-587	263453.3502
TS-588	661616.9546
TS-589	297115.0501
TS-590	339463.2494
TS-591	143773.2498
TS-592	1030207.752
TS-593	351620.9488
TS-594	721854.2522
TS-595	324352.3509
TS-596	209732.3005
TS-597	195348.7001
TS-598	170547.9006
TS-599	275036.7506
TS-600	179073.4005
TS-602	492610.8504
TS-604	14344.1561
TS-605	28506.8
TS-606	18659.0949
TS-607	16017.8975
TS-609	28496.1527
TS-610	18786.1332
TS-611	24440.3579
TS-612	21138.3011
TS-613	38290.1781
TS-614	14752.6455
TS-615	14833.287
TS-616	10624.3452
TS-617	22567.496
TS-618	14171.0499
TS-619	4123.2087
TS-620	27608.6191
TS-621	21781.5693
TS-622	18402.3187
TS-623	19333.8742
TS-624	20077.5874
TS-625	32003.5856
TS-627	25651.1821
TS-628	15655.2003
TS-629	19081.9401
TS-630	20578.6744
TS-631	47226.6146
TS-632	15930.2592
TS-633	19128.4007
TS-634	20896.0801
TS-635	18859.799
TS-636	30676.1694
TS-637	23624.4084
TS-638	61445.5708
TS-640	23505.1872
TS-641	40492.6095
TS-642	19544.0459
TS-643	18591.4432
TS-644	26732.9432
TS-646	20046.224
TS-647	24300.3486
TS-648	42868.298
TS-649	66799.1021
TS-650	61063.7923
TS-651	27772.6973
TS-652	53577.8556
TS-653	23765.0713
TS-654	65405.8283
TS-655	43320.3401
TS-656	30215.0517
TS-657	35072.378
TS-658	41723.2026
TS-660	35553.7881
TS-663	76505.5829
TS-664	56520.2294
TS-665	35122.6381
TS-666	32879.4098
TS-667	37885.5717
TS-669	53228.645
TS-670	35805.6126
TS-671	36657.049
TS-677	42047.3466
TS-678	51618.2536
TS-681	23803.5921
TS-683	44824.9664
TS-684	53312.2648
TS-687	44110.8154
TS-691	47449.3193
TS-697	29469.7434
TS-700	38785.982
TS-701	2795.35
TS-702	1598.5
TS-731	36789.485
TS-739	48166.6214
