## Supplementary material for "Finding genetic variants in plants without complete genomes": Dataset S1: used_phenotype_values.txt

accession_id	phenotype_value
TS-10	13211.3729
TS-25	197154.9258
TS-26	66746.917
TS-27	41362.2891
TS-28	127629.6943
TS-29	135186.3058
TS-33	96806.8792
TS-34	236178.9531
TS-35	200165.4069
TS-36	426661.7814
TS-42	394415.4007
TS-44	52601.1708
TS-46	71765.2095
TS-47	80460.2288
TS-48	212130.9426
TS-49	28557.7501
TS-53	356868.3991
TS-55	40117.4343
TS-56	152393
TS-57	358068.0503
TS-58	67879.8624
TS-59	100146.8612
TS-61	210189.3054
TS-62	218251.9805
TS-65	172728.7694
TS-68	72559.5722
TS-69	70374.4943
TS-72	39655.4001
TS-75	123581.563
TS-76	85751.6993
TS-78	138721.4377
TS-83	515462.1
TS-84	436590.6505
TS-86	299861.1493
TS-88	415296.1006
TS-90	363798.8003
TS-91	413859.7012
TS-94	379939.6995
TS-95	298394.4507
TS-96	813135.801
TS-98	323755.9003
TS-100	270036.9998
TS-111	392999.0501
TS-115	155115.6
TS-118	534343.9505
TS-120	333006.0494
TS-121	333774.999
TS-122	357247.6511
TS-128	251178.1006
TS-129	576729.4507
TS-132	332119.8002
TS-135	156443.3002
TS-137	183360.5003
TS-138	586368.948
TS-139	318491.8501
TS-140	311022.3004
TS-141	280137.5497
TS-142	313209.8004
TS-147	214714.1002
TS-152	106482.35
TS-153	95455.8503
TS-154	437068.2486
TS-158	278756.7492
TS-159	178885.8998
TS-160	157199.4495
TS-161	189880.0501
TS-165	347951.0053
TS-166	386899.1007
TS-171	38271.984
TS-172	49783.1639
TS-174	71262.5501
TS-176	49845.1664
TS-179	131211.3004
TS-181	142542.8955
TS-185	37230.35
TS-186	55032.8998
TS-188	67878.3502
TS-190	28336.4385
TS-191	19568.526
TS-192	29796.6905
TS-193	21030.5517
TS-196	14668.9431
TS-197	23656.7358
TS-202	1100488.898
TS-204	304042.5998
TS-209	463479.1006
TS-210	208606.5497
TS-211	271743.0496
TS-212	269398.1504
TS-215	156857.8505
TS-228	103911.6
TS-238	314024.8491
TS-241	145476.7999
TS-245	19670.4515
TS-247	15499.8889
TS-248	7795.334
TS-249	19854.4512
TS-250	280948.3905
TS-252	15151.0221
TS-255	13091.036
TS-256	19011.8208
TS-257	15055.3857
TS-258	98483.7052
TS-261	14762.2987
TS-264	24841.3976
TS-266	16846.0524
TS-268	11122.7246
TS-269	39749.25
TS-270	25774.7858
TS-271	18231.2516
TS-273	8959.3572
TS-275	21793.6692
TS-276	11986.789
TS-278	28024.119
TS-280	14734.4972
TS-290	104302.7399
TS-296	70536.9229
TS-298	130465.0281
TS-300	112372.981
TS-301	385042.8016
TS-302	162125.6699
TS-303	222822.4623
TS-400	70801.2534
TS-401	46523.9619
TS-419	33741.6422
TS-420	148184.5005
TS-450	18316.3319
TS-501	40939.9287
TS-505	7304.9092
TS-506	22522.1732
TS-510	33626.0985
TS-517	26170.05
TS-518	17909.6001
TS-519	14491.6007
TS-520	13245.1047
TS-521	20294.0961
TS-522	57182.7
TS-523	45689.8001
TS-525	49970.7046
TS-526	77415.367
TS-527	69318.7001
TS-528	36585.2825
TS-530	48445.8052
TS-531	70824.9825
TS-532	70392.8848
TS-533	48093.0786
TS-534	57294.5467
TS-536	46776.1554
TS-537	37397.162
TS-540	94567.4294
TS-541	22730.8629
TS-549	31511.609
TS-551	67215.3328
TS-552	54509.72
TS-554	71208.5502
TS-555	247690.0501
TS-556	372412.0503
TS-560	475149.1984
TS-562	347803.5494
TS-563	391484.35
TS-566	188925.3002
TS-567	260462.0504
TS-568	216799.3506
TS-569	21400.5443
TS-570	303542.4492
TS-572	221206.1499
TS-573	494075.8006
TS-574	311725.7505
TS-575	276111.4002
TS-576	287296.9995
TS-577	559037.4008
TS-580	329778.5504
TS-582	553040.0018
TS-583	213031.8004
TS-584	239568.95
TS-585	200044.0995
TS-587	263453.3502
TS-588	661616.9546
TS-589	297115.0501
TS-590	339463.2494
TS-591	143773.2498
TS-592	1030207.752
TS-593	351620.9488
TS-594	721854.2522
TS-595	324352.3509
TS-596	209732.3005
TS-597	195348.7001
TS-598	170547.9006
TS-602	492610.8504
TS-604	14344.1561
TS-605	28506.8
TS-606	18659.0949
TS-607	16017.8975
TS-610	18786.1332
TS-611	24440.3579
TS-615	14833.287
TS-616	10624.3452
TS-617	22567.496
TS-618	14171.0499
TS-620	27608.6191
TS-621	21781.5693
TS-622	18402.3187
TS-623	19333.8742
TS-624	20077.5874
TS-625	32003.5856
TS-627	25651.1821
TS-628	15655.2003
TS-630	20578.6744
TS-632	15930.2592
TS-633	19128.4007
TS-634	20896.0801
TS-635	18859.799
TS-636	30676.1694
TS-637	23624.4084
TS-638	61445.5708
TS-640	23505.1872
TS-647	24300.3486
TS-648	42868.298
TS-656	30215.0517
TS-660	35553.7881
TS-663	76505.5829
