## Supplementary material for "Finding genetic variants in plants without complete genomes": Dataset S1: original_phenotype_values.txt

accession_id	phenotype_value
TS-1	105712.7496
TS-2	507282.8986
TS-3	84936.0002
TS-4	37179.1501
TS-5	124904.5996
TS-6	181248.6005
TS-7	143238.5496
TS-8	20572.4501
TS-9	108318.8003
TS-10	185658.8498
TS-11	513331.3516
TS-12	60231.7001
TS-13	2522342.348
TS-15	773400.7511
TS-16	91729.2498
TS-17	91989.5997
TS-18	385615.001
TS-19	645466.1486
TS-20	481678.335
TS-21	509599.201
TS-22	41368.1999
TS-23	344793.6358
TS-24	122529.1997
TS-25	1129908.964
TS-26	238229.7992
TS-27	277573.6992
TS-28	49226.6499
TS-29	743007.7946
TS-30	4557750.405
TS-33	182836.2501
TS-34	412525.4497
TS-35	629395.9021
TS-36	630537.7015
TS-37	111091.45
TS-38	1901376.706
TS-39	2760468.849
TS-40	444619.1987
TS-42	227554.6008
TS-43	362577.549
TS-44	53621.1002
TS-45	287728.0704
TS-46	257597.0507
TS-47	141449.4499
TS-48	168140.4496
TS-49	43760.4499
TS-50	1846774.901
TS-51	57919.5499
TS-53	744352.7998
TS-54	132167.0496
TS-55	10556.85
TS-56	2556739.297
TS-57	37535.7001
TS-58	166938.9504
TS-59	85680.6824
TS-60	449835.4488
TS-61	630974.7991
TS-62	398154.3488
TS-63	390679.7004
TS-64	162034.2501
TS-65	98070.8499
TS-66	177424.2497
TS-67	56296.5499
TS-68	133066.1996
TS-69	283245.3508
TS-70	1252637.254
TS-71	17605.55
TS-72	72103.5499
TS-73	63457.9999
TS-74	235359.9745
TS-75	275959.6997
TS-76	131849.6997
TS-77	453020.4495
TS-78	17436.1
TS-82	2278913.145
TS-83	1071216.547
TS-84	558401.7007
TS-85	130033.9497
TS-86	26576.6499
TS-88	111594.1999
TS-89	46915.8499
TS-90	328199.3509
TS-91	431213.8498
TS-92	303548.7507
TS-94	114163.6001
TS-95	339467.1507
TS-96	105157.55
TS-97	150655.9003
TS-98	5637209.798
TS-99	460991.8502
TS-100	225797.7493
TS-101	138069.3504
TS-103	55973.2
TS-104	244715.1001
TS-105	227369.6506
TS-106	475992.201
TS-107	230723.6504
TS-108	496303.1515
TS-109	197913.3506
TS-110	140728.2997
TS-111	270004.8993
TS-112	680428.1489
TS-113	387489.4995
TS-114	625958.9007
TS-115	51770.1501
TS-116	63345.6499
TS-117	27155.9499
TS-118	1050140.601
TS-119	3430426.702
TS-120	92220.9502
TS-121	83673.6002
TS-122	74172.6498
TS-123	121316.4003
TS-124	1178448.05
TS-125	289227.6492
TS-127	276970.6002
TS-128	1158052.702
TS-129	461308.2986
TS-130	25401.0499
TS-131	66025.85
TS-132	536196.1184
TS-133	36865.1999
TS-134	216576.5505
TS-135	10727.05
TS-136	40876.4999
TS-137	208316.4496
TS-138	186698.65
TS-139	1133700.751
TS-140	1265598.9
TS-141	1389259.447
TS-142	145156.2504
TS-143	257048.4006
TS-144	227688.5409
TS-145	233552.9496
TS-147	252369.5491
TS-148	199611.4995
TS-149	112164.4502
TS-151	196725.8505
TS-152	195237.7994
TS-153	121714.8499
TS-154	4166457.837
TS-155	153104.2505
TS-157	235968.4005
TS-158	466827.6506
TS-159	637332.7979
TS-160	92031.2
TS-161	169610.4495
TS-162	66834.8
TS-163	178349.7503
TS-164	154528.0495
TS-165	1975869.454
TS-166	127199.8497
TS-167	473830.7493
TS-168	123480.2497
TS-169	140128.1997
TS-170	107629.5498
TS-171	91038.4497
TS-172	349991.0999
TS-174	85117.05
TS-175	1101305.039
TS-176	794901.299
TS-177	23993
TS-178	111670.3999
TS-179	213158.6004
TS-180	194185.9506
TS-181	379837.6503
TS-182	243121.3996
TS-183	52379.1998
TS-184	139669.6496
TS-185	2995
TS-186	175868.6002
TS-187	97349.1
TS-188	392334.4513
TS-189	282839.3003
TS-190	22200.5
TS-191	302418.6003
TS-192	444459.7008
TS-193	149892.3501
TS-194	36572.15
TS-195	479536.299
TS-196	315779.0008
TS-197	32041.2
TS-198	102550.2
TS-201	214503.8505
TS-202	1353860.404
TS-203	82415.5501
TS-204	26833.7001
TS-205	816011.5008
TS-206	108031.4497
TS-209	12435.15
TS-210	28116.1
TS-211	154425.3002
TS-212	76220.1502
TS-215	1006316.275
TS-216	1719450.604
TS-218	55578.8499
TS-219	1005095.802
TS-220	69462.35
TS-221	522002.0004
TS-222	1499765.8
TS-226	238513.6008
TS-227	371794.3008
TS-228	23286.6
TS-231	45700.5
TS-232	78847.1998
TS-233	877375.8982
TS-235	113952.5
TS-236	33217.8001
TS-238	178664.3503
TS-239	1658738.6
TS-240	5194297.842
TS-241	1094699.753
TS-242	1169011.604
TS-243	1346908.298
TS-244	148722.0999
TS-245	324980.399
TS-246	107869.9003
TS-247	441342.4493
TS-248	474225.0511
TS-249	140105.0003
TS-250	6181311.29
TS-252	1183476.854
TS-253	85621.3499
TS-254	168786.7501
TS-255	287744.7997
TS-256	313819.8491
TS-257	2635205.353
TS-258	27310.8501
TS-259	10951.5
TS-261	45587.9502
TS-262	476513.0502
TS-263	31715.7999
TS-264	556837.0497
TS-266	1186923.251
TS-268	1524726.352
TS-269	40887.4999
TS-270	645305.949
TS-271	498565.0997
TS-272	15416.75
TS-273	81069.8498
TS-275	225920.5499
TS-276	153570.8498
TS-278	240681.09
TS-280	463664.7003
TS-281	293452.1007
TS-283	77592.1499
TS-284	81461.9501
TS-285	193930.7497
TS-286	36270.25
TS-288	338907.9491
TS-290	534798.4987
TS-292	61138.6502
TS-294	373077.8492
TS-296	280708.6003
TS-297	1064570.948
TS-298	423065.0993
TS-299	1342420.452
TS-300	120260.8004
TS-301	980664.8278
TS-302	110142.4997
TS-303	599564.0018
TS-400	6085.3
TS-401	30475.65
TS-415	51533.8001
TS-416	409064.8501
TS-418	42211.85
TS-419	242131.9997
TS-420	54345.7501
TS-425	79049.15
TS-428	177282.6996
TS-430	510720.8492
TS-432	621911.3494
TS-433	63222.0502
TS-450	365524.8995
TS-501	63820.5999
TS-503	296659.8994
TS-505	377945.8756
TS-506	693063.502
TS-507	79209.2502
TS-508	120565.0996
TS-509	379370.9988
TS-510	135523.8999
TS-511	301147.651
TS-512	51171.3498
TS-513	32863.5001
TS-514	502129.6497
TS-515	129816.6503
TS-516	40166.9
TS-517	77265
TS-518	163194.2002
TS-519	275165.2002
TS-520	28448.2501
TS-521	347297.6492
TS-522	643510.2979
TS-523	1117237.653
TS-524	191263.1505
TS-525	61347.1499
TS-526	889328.8795
TS-527	325500.4495
TS-528	573575.8515
TS-529	212074.9006
TS-530	385887.6
TS-531	87062.5503
TS-532	197420.5506
TS-533	251219.8505
TS-534	223255.4997
TS-535	273944.4006
TS-536	1726245.102
TS-537	2738571.848
TS-538	3500320.294
TS-539	263793.4505
TS-540	466887.9504
TS-541	321758.6995
TS-542	220055.5999
TS-543	83422.3498
TS-544	1076317.1
TS-545	267830.0998
TS-546	384683.0508
TS-547	174317.95
TS-548	180546.7994
TS-549	104550.3503
TS-550	548867.8499
TS-551	213802.3997
TS-552	2004114.743
TS-554	323409.0489
TS-555	1158086.898
TS-556	151270.4001
TS-557	180840.5005
TS-558	301571.5005
TS-559	609756.7508
TS-560	84511.0999
TS-561	476980.6516
TS-562	60800.05
TS-563	144988.9995
TS-564	702129.3011
TS-565	152993.6055
TS-566	343188.449
TS-567	367288.551
TS-568	174013.4
TS-569	42745.3
TS-570	649887.6019
TS-572	25766.45
TS-573	1624745.802
TS-574	169416.1002
TS-575	971661.2975
TS-576	118416.5999
TS-577	462949.5986
TS-578	110597.6503
TS-579	244894.1507
TS-580	388343.3511
TS-582	71449.5998
TS-583	1451613.099
TS-584	94992.3998
TS-585	60039.9502
TS-586	33729.7499
TS-587	355526.6496
TS-588	27420.2999
TS-589	478599.9
TS-590	75970.1
TS-591	11069.6
TS-592	4918150.934
TS-593	71229.5502
TS-594	2841930.159
TS-595	93606.9501
TS-596	507227.4509
TS-597	41747.7999
TS-598	371593.6003
TS-599	154714.35
TS-600	131452.0504
TS-602	168594.2386
TS-604	48149.4
TS-605	8244.1
TS-606	32033.6999
TS-607	22095.5
TS-609	55923.8498
TS-610	251921.1495
TS-611	343625.5511
TS-612	71242.5502
TS-613	11119.6
TS-614	52476.6
TS-615	1274755.737
TS-616	531832.199
TS-617	81378.3501
TS-618	60154.6499
TS-619	1741703.698
TS-620	147049.4497
TS-621	77178.2002
TS-622	1602926.774
TS-623	73431.3
TS-624	14392.45
TS-625	182344.3004
TS-627	597658.3992
TS-628	1560564.699
TS-629	474602.1005
TS-630	162073.6005
TS-631	90854.3002
TS-632	41648.3999
TS-633	58082.1501
TS-634	194838.8503
TS-635	122650.4499
TS-636	174139.6001
TS-637	195287.4496
TS-638	74657.0499
TS-640	63893.55
TS-641	59792.6002
TS-642	576386.6998
TS-643	325530.4989
TS-644	62055.4999
TS-646	27014.45
TS-647	20346.5
TS-648	387009.182
TS-649	662181.0503
TS-650	92960.1502
TS-651	154597.7
TS-652	1413235.447
TS-653	117960.1503
TS-654	367655.999
TS-655	149278.8995
TS-656	96383.5
TS-657	1064770.599
TS-658	1432258.461
TS-660	40419.4999
TS-663	999170.7513
TS-664	1028806.099
TS-665	468245.4013
TS-666	82748.8
TS-667	171182.9002
TS-669	138705.8
TS-670	262547.05
TS-671	2094156.499
TS-677	756555.0988
TS-678	61786.15
TS-681	69996.9
TS-683	187493.5499
TS-684	49444.1
TS-687	59959.0498
TS-691	330188.601
TS-697	207921.2505
TS-700	422313.4998
TS-701	146196.8995
TS-702	371423.7492
TS-731	194230.9
TS-739	147265.3996
