## Supplementary material for "Finding genetic variants in plants without complete genomes": Dataset S1: used_phenotype_values.txt

accession_id	phenotype_value
TS-10	185658.8498
TS-25	1129908.964
TS-26	238229.7992
TS-27	277573.6992
TS-28	49226.6499
TS-29	743007.7946
TS-33	182836.2501
TS-34	412525.4497
TS-35	629395.9021
TS-36	630537.7015
TS-42	227554.6008
TS-44	53621.1002
TS-46	257597.0507
TS-47	141449.4499
TS-48	168140.4496
TS-49	43760.4499
TS-53	744352.7998
TS-55	10556.85
TS-56	2556739.297
TS-57	37535.7001
TS-58	166938.9504
TS-59	85680.6824
TS-61	630974.7991
TS-62	398154.3488
TS-65	98070.8499
TS-68	133066.1996
TS-69	283245.3508
TS-72	72103.5499
TS-75	275959.6997
TS-76	131849.6997
TS-78	17436.1
TS-83	1071216.547
TS-84	558401.7007
TS-86	26576.6499
TS-88	111594.1999
TS-90	328199.3509
TS-91	431213.8498
TS-94	114163.6001
TS-95	339467.1507
TS-96	105157.55
TS-98	5637209.798
TS-100	225797.7493
TS-111	270004.8993
TS-115	51770.1501
TS-118	1050140.601
TS-120	92220.9502
TS-121	83673.6002
TS-122	74172.6498
TS-128	1158052.702
TS-129	461308.2986
TS-132	536196.1184
TS-135	10727.05
TS-137	208316.4496
TS-138	186698.65
TS-139	1133700.751
TS-140	1265598.9
TS-141	1389259.447
TS-142	145156.2504
TS-147	252369.5491
TS-152	195237.7994
TS-153	121714.8499
TS-154	4166457.837
TS-158	466827.6506
TS-159	637332.7979
TS-160	92031.2
TS-161	169610.4495
TS-165	1975869.454
TS-166	127199.8497
TS-171	91038.4497
TS-172	349991.0999
TS-174	85117.05
TS-176	794901.299
TS-179	213158.6004
TS-181	379837.6503
TS-185	2995
TS-186	175868.6002
TS-188	392334.4513
TS-190	22200.5
TS-191	302418.6003
TS-192	444459.7008
TS-193	149892.3501
TS-196	315779.0008
TS-197	32041.2
TS-202	1353860.404
TS-204	26833.7001
TS-209	12435.15
TS-210	28116.1
TS-211	154425.3002
TS-212	76220.1502
TS-215	1006316.275
TS-228	23286.6
TS-238	178664.3503
TS-241	1094699.753
TS-245	324980.399
TS-247	441342.4493
TS-248	474225.0511
TS-249	140105.0003
TS-250	6181311.29
TS-252	1183476.854
TS-255	287744.7997
TS-256	313819.8491
TS-257	2635205.353
TS-258	27310.8501
TS-261	45587.9502
TS-264	556837.0497
TS-266	1186923.251
TS-268	1524726.352
TS-269	40887.4999
TS-270	645305.949
TS-271	498565.0997
TS-273	81069.8498
TS-275	225920.5499
TS-276	153570.8498
TS-278	240681.09
TS-280	463664.7003
TS-290	534798.4987
TS-296	280708.6003
TS-298	423065.0993
TS-300	120260.8004
TS-301	980664.8278
TS-302	110142.4997
TS-303	599564.0018
TS-400	6085.3
TS-401	30475.65
TS-419	242131.9997
TS-420	54345.7501
TS-450	365524.8995
TS-501	63820.5999
TS-505	377945.8756
TS-506	693063.502
TS-510	135523.8999
TS-517	77265
TS-518	163194.2002
TS-519	275165.2002
TS-520	28448.2501
TS-521	347297.6492
TS-522	643510.2979
TS-523	1117237.653
TS-525	61347.1499
TS-526	889328.8795
TS-527	325500.4495
TS-528	573575.8515
TS-530	385887.6
TS-531	87062.5503
TS-532	197420.5506
TS-533	251219.8505
TS-534	223255.4997
TS-536	1726245.102
TS-537	2738571.848
TS-540	466887.9504
TS-541	321758.6995
TS-549	104550.3503
TS-551	213802.3997
TS-552	2004114.743
TS-554	323409.0489
TS-555	1158086.898
TS-556	151270.4001
TS-560	84511.0999
TS-562	60800.05
TS-563	144988.9995
TS-566	343188.449
TS-567	367288.551
TS-568	174013.4
TS-569	42745.3
TS-570	649887.6019
TS-572	25766.45
TS-573	1624745.802
TS-574	169416.1002
TS-575	971661.2975
TS-576	118416.5999
TS-577	462949.5986
TS-580	388343.3511
TS-582	71449.5998
TS-583	1451613.099
TS-584	94992.3998
TS-585	60039.9502
TS-587	355526.6496
TS-588	27420.2999
TS-589	478599.9
TS-590	75970.1
TS-591	11069.6
TS-592	4918150.934
TS-593	71229.5502
TS-594	2841930.159
TS-595	93606.9501
TS-596	507227.4509
TS-597	41747.7999
TS-598	371593.6003
TS-602	168594.2386
TS-604	48149.4
TS-605	8244.1
TS-606	32033.6999
TS-607	22095.5
TS-610	251921.1495
TS-611	343625.5511
TS-615	1274755.737
TS-616	531832.199
TS-617	81378.3501
TS-618	60154.6499
TS-620	147049.4497
TS-621	77178.2002
TS-622	1602926.774
TS-623	73431.3
TS-624	14392.45
TS-625	182344.3004
TS-627	597658.3992
TS-628	1560564.699
TS-630	162073.6005
TS-632	41648.3999
TS-633	58082.1501
TS-634	194838.8503
TS-635	122650.4499
TS-636	174139.6001
TS-637	195287.4496
TS-638	74657.0499
TS-640	63893.55
TS-647	20346.5
TS-648	387009.182
TS-656	96383.5
TS-660	40419.4999
TS-663	999170.7513
