## Supplementary material for "Finding genetic variants in plants without complete genomes": Dataset S1: original_phenotype_values.txt

accession_id	phenotype_value
TS-1	107852.8998
TS-2	144486.0497
TS-3	465574.5494
TS-4	292773.7008
TS-5	376074.299
TS-6	385239.5507
TS-7	1537109.146
TS-8	652251.9018
TS-9	348172.8011
TS-10	755380.1985
TS-11	319313.5502
TS-12	383969.5501
TS-13	1056265.25
TS-15	786043.8005
TS-16	861434.7518
TS-17	735447.9523
TS-18	1393251.002
TS-19	1005688.998
TS-20	846909.9478
TS-21	1853618.298
TS-22	631079.3495
TS-23	1967870.195
TS-24	335142.3506
TS-25	288162.201
TS-26	719486.2497
TS-27	436628.3497
TS-28	258303.5006
TS-29	202859.4507
TS-30	770136.1007
TS-33	714245.5019
TS-34	268809.4497
TS-35	518803.6486
TS-36	708932.0999
TS-37	625409.2015
TS-38	1012246.497
TS-39	1512348.954
TS-40	355683.0009
TS-42	127380.4996
TS-43	809811.6992
TS-44	423769.2002
TS-45	486010.5515
TS-46	243919.4996
TS-47	490590.7001
TS-48	1032535.297
TS-49	502526.2488
TS-50	1846488.594
TS-51	251828.0008
TS-53	1021266.347
TS-54	721116.6513
TS-55	164239.9002
TS-56	385243.7992
TS-57	1127407.797
TS-58	719788.6511
TS-59	221175.8497
TS-60	269773.0002
TS-61	499320.6996
TS-62	237559.9502
TS-63	613865.302
TS-64	263786.4
TS-65	811669.1979
TS-66	359300.8493
TS-67	437903.1494
TS-68	785647.1016
TS-69	343452.4999
TS-70	1396371.446
TS-71	461287.1984
TS-72	327996.1011
TS-73	285535.9496
TS-74	526624.6988
TS-75	623583.7985
TS-76	814369.5482
TS-77	1844223.098
TS-78	424798.2508
TS-82	682708.6994
TS-83	1057396.298
TS-84	537766.0489
TS-85	373383.5492
TS-86	428169.9999
TS-88	428593.7511
TS-89	950503.0496
TS-90	966926.1493
TS-91	212029.6503
TS-92	955561.697
TS-94	1177733.109
TS-95	606306.4018
TS-96	531491.3992
TS-97	547642.3989
TS-98	2273785.545
TS-99	337755.1004
TS-100	1145527.601
TS-101	649190.5978
TS-103	720593.0441
TS-104	868313.9523
TS-105	350494.449
TS-106	749488.9019
TS-107	644017.4483
TS-108	879017.4012
TS-109	842247.6486
TS-110	309399.0497
TS-111	272036.7508
TS-112	441986.8985
TS-113	332523.8489
TS-114	279826.9502
TS-115	659105.2516
TS-116	1477501.199
TS-117	232163.3007
TS-118	559521.8517
TS-119	959701.8509
TS-120	334688.1509
TS-121	578191.2498
TS-122	524268.4998
TS-123	1319774.704
TS-124	1042808.148
TS-125	1050951.601
TS-127	614930.5983
TS-128	546777.1508
TS-129	850018.55
TS-130	687807.6517
TS-131	239254.2306
TS-132	420360.251
TS-133	542059.4007
TS-134	582535.5503
TS-135	639019.8983
TS-136	264611.3502
TS-137	520980.2982
TS-138	622332.8001
TS-139	277145.3007
TS-140	493893.0494
TS-141	975452.7999
TS-142	421793.9013
TS-143	428953.4502
TS-144	629559.0511
TS-145	351562.9494
TS-147	284345.5498
TS-148	434708.3494
TS-149	522745.7493
TS-151	541399.35
TS-152	472343.3004
TS-153	515039.0017
TS-154	555397.5009
TS-155	229482.7999
TS-157	834593.2518
TS-158	731850.8987
TS-159	549411.8492
TS-160	606618.7982
TS-161	663892.2477
TS-162	1023361.299
TS-163	974655.4521
TS-164	243857.2501
TS-165	896160.902
TS-166	420234.6013
TS-167	817249.0503
TS-168	993723.1505
TS-169	1364091.803
TS-170	611910.602
TS-171	740492.7475
TS-172	1143627.598
TS-174	553860.8006
TS-175	1665260.549
TS-176	359693.5989
TS-177	186096.1006
TS-178	583118.9491
TS-179	656090.4518
TS-180	536814.3491
TS-181	713358.7506
TS-182	1966446.247
TS-183	352745.5996
TS-184	282966.7493
TS-185	48466.7999
TS-186	171453.4002
TS-187	496491.4989
TS-188	504594.5994
TS-189	408317.0513
TS-190	366862.2007
TS-191	365002.5506
TS-192	885254.097
TS-193	591713.7481
TS-194	365047.0511
TS-195	351518.4993
TS-196	200733.45
TS-197	434184.8014
TS-198	857292.098
TS-201	858265.053
TS-202	378903.0507
TS-203	710774.5009
TS-204	385445.0006
TS-205	885584.2508
TS-206	482690.0492
TS-209	169050.5495
TS-210	735004.3995
TS-211	848375.8512
TS-212	521578.5991
TS-215	1052655.299
TS-216	378443.2003
TS-218	546486.901
TS-219	854743.7009
TS-220	595125.1492
TS-221	699784.8521
TS-222	923101.8499
TS-226	690525.9995
TS-227	586753.8998
TS-228	202089.0994
TS-231	377059.7501
TS-232	280018.3507
TS-233	442794.9
TS-235	669468.1522
TS-236	169199.8495
TS-238	214608.4
TS-239	572064.9981
TS-240	836074.9482
TS-241	569732.3497
TS-242	608214.249
TS-243	458840.4993
TS-244	1491544.004
TS-245	854182.4493
TS-246	300594.4006
TS-247	440886.8005
TS-248	630637.7995
TS-249	846119.1491
TS-250	495351.299
TS-252	281112.95
TS-253	465764.4007
TS-254	443932.7506
TS-255	487692.101
TS-256	767029.9523
TS-257	564431.5982
TS-258	365229.35
TS-259	236927.5008
TS-261	842712.7516
TS-262	694941.7497
TS-263	317235.551
TS-264	470981.0995
TS-266	319470.3001
TS-268	977504.2504
TS-269	307915.601
TS-270	631343.5518
TS-271	357574.2
TS-272	170202.3994
TS-273	592379.652
TS-275	366852.0496
TS-276	74518.9998
TS-278	233789.3993
TS-280	295049.5495
TS-281	218571.4997
TS-283	437137.3485
TS-284	421479.6995
TS-285	544610.8503
TS-286	446859.8996
TS-288	522311.05
TS-290	215072.5995
TS-292	944549.1472
TS-294	882606.3981
TS-296	198455.3996
TS-297	179744.5996
TS-298	458634.7487
TS-299	910609.6989
TS-300	589331.6
TS-301	578919.0519
TS-302	467018.4984
TS-303	1289576.904
TS-400	295905.9991
TS-401	124252.9001
TS-415	450752.4507
TS-416	916733.5515
TS-418	164029.6995
TS-419	451011.7987
TS-420	714379.2992
TS-425	757763.4506
TS-428	416158.3994
TS-430	592968.3021
TS-432	250569.9497
TS-433	255520.6992
TS-450	383666.0491
TS-501	517853.7499
TS-503	719299.1482
TS-505	505679.4517
TS-506	491476.5
TS-507	429204.8491
TS-508	457727.2985
TS-509	997468.4473
TS-510	573693.2985
TS-511	743388.3018
TS-512	148277.1001
TS-513	499891.1499
TS-514	410083.2495
TS-515	400170.4994
TS-516	496286.6495
TS-517	562392.8511
TS-518	444622.1512
TS-519	634881.4015
TS-520	170529.5499
TS-521	2749536.847
TS-522	1008536.251
TS-523	966574.7487
TS-524	708638.3512
TS-525	781254.4518
TS-526	369268.701
TS-527	801420.151
TS-528	825309.6021
TS-529	1033953.203
TS-530	795908.9975
TS-531	822620.3978
TS-532	2433138.545
TS-533	727076.2979
TS-534	753826.1516
TS-535	657516.4987
TS-536	1263305.753
TS-537	1635128.152
TS-538	629461.6985
TS-539	1472529.198
TS-540	566850.1518
TS-541	1245712.35
TS-542	1178895.697
TS-543	982918.0483
TS-544	634982.2507
TS-545	226136.2498
TS-546	640388.2005
TS-547	631751.1501
TS-548	1670413.748
TS-549	1567574.447
TS-550	998703.0489
TS-551	849631.5475
TS-552	1861095.504
TS-554	1245224.253
TS-555	1149681.698
TS-556	542637.0992
TS-557	542393.7993
TS-558	573337.5484
TS-559	824201.7493
TS-560	791858.1501
TS-561	396587.9507
TS-562	233467.1008
TS-563	916395.9518
TS-564	446869.5512
TS-565	984818.3513
TS-566	695413.9489
TS-567	586876.7992
TS-568	534479.9487
TS-569	3762381.858
TS-570	226174.5507
TS-572	447168.1999
TS-573	841115.0476
TS-574	347583.6006
TS-575	555053.4
TS-576	363618.5009
TS-577	1177207.999
TS-578	443006.4996
TS-579	455454.7494
TS-580	515108.8995
TS-582	447827.2989
TS-583	323841.3492
TS-584	607140.6484
TS-585	544535.6999
TS-586	479018.6497
TS-587	491917.0996
TS-588	398985.0987
TS-589	773777.1981
TS-590	949275.9321
TS-591	785822.3526
TS-592	632869.5984
TS-593	524451.2505
TS-594	455437.9988
TS-595	454731.6986
TS-596	537660.1011
TS-597	511405.5493
TS-598	688377.9498
TS-599	636185.1981
TS-600	635982.349
TS-602	241899.6992
TS-604	704193.5512
TS-605	312430.2005
TS-606	158167.8495
TS-607	512939.3017
TS-609	139425.7997
TS-610	224195.2505
TS-611	1224810.3
TS-612	945044.3503
TS-613	772146.451
TS-614	1619379.805
TS-615	329224.5991
TS-616	429261.2503
TS-617	907629.3018
TS-618	885045.003
TS-619	423797.1999
TS-620	214393.7004
TS-621	733753.6504
TS-622	430839.4496
TS-623	294646.7995
TS-624	879797.3499
TS-625	547926.6996
TS-627	775724.6979
TS-628	966207.6501
TS-629	588766.4507
TS-630	391167.949
TS-631	1478037.446
TS-632	626102.0503
TS-633	720154.0477
TS-634	890544.248
TS-635	489369.8994
TS-636	667293.5022
TS-637	908970.4509
TS-638	721323.2497
TS-640	1093607.848
TS-641	1279005.103
TS-642	282568.6995
TS-643	433681.2486
TS-644	370585.5493
TS-646	752678.5488
TS-647	277186.9997
TS-648	1266346.087
TS-649	1299692.546
TS-650	369390.201
TS-651	558873.801
TS-652	866127.35
TS-653	1285090.151
TS-654	544427.5505
TS-655	1724069.7
TS-656	1305149.653
TS-657	628574.3516
TS-658	1757884.997
TS-660	432241.0002
TS-663	1174518.698
TS-664	984141.5984
TS-665	880130.0989
TS-666	693270.4006
TS-667	1678291.946
TS-669	506033.6506
TS-670	1247542.246
TS-671	614660.4018
TS-677	1456508.5
TS-678	271778.9002
TS-681	1598382.597
TS-683	1063130.051
TS-684	477206.2987
TS-687	1139677.354
TS-691	411252.3992
TS-697	1321380.803
TS-700	1241065.304
TS-701	2615255.594
TS-702	1319970.897
TS-731	1490915.146
TS-739	1412216.796
