## Supplementary material for "Finding genetic variants in plants without complete genomes": Dataset S1: used_phenotype_values.txt

accession_id	phenotype_value
TS-10	755380.1985
TS-25	288162.201
TS-26	719486.2497
TS-27	436628.3497
TS-28	258303.5006
TS-29	202859.4507
TS-33	714245.5019
TS-34	268809.4497
TS-35	518803.6486
TS-36	708932.0999
TS-42	127380.4996
TS-44	423769.2002
TS-46	243919.4996
TS-47	490590.7001
TS-48	1032535.297
TS-49	502526.2488
TS-53	1021266.347
TS-55	164239.9002
TS-56	385243.7992
TS-57	1127407.797
TS-58	719788.6511
TS-59	221175.8497
TS-61	499320.6996
TS-62	237559.9502
TS-65	811669.1979
TS-68	785647.1016
TS-69	343452.4999
TS-72	327996.1011
TS-75	623583.7985
TS-76	814369.5482
TS-78	424798.2508
TS-83	1057396.298
TS-84	537766.0489
TS-86	428169.9999
TS-88	428593.7511
TS-90	966926.1493
TS-91	212029.6503
TS-94	1177733.109
TS-95	606306.4018
TS-96	531491.3992
TS-98	2273785.545
TS-100	1145527.601
TS-111	272036.7508
TS-115	659105.2516
TS-118	559521.8517
TS-120	334688.1509
TS-121	578191.2498
TS-122	524268.4998
TS-128	546777.1508
TS-129	850018.55
TS-132	420360.251
TS-135	639019.8983
TS-137	520980.2982
TS-138	622332.8001
TS-139	277145.3007
TS-140	493893.0494
TS-141	975452.7999
TS-142	421793.9013
TS-147	284345.5498
TS-152	472343.3004
TS-153	515039.0017
TS-154	555397.5009
TS-158	731850.8987
TS-159	549411.8492
TS-160	606618.7982
TS-161	663892.2477
TS-165	896160.902
TS-166	420234.6013
TS-171	740492.7475
TS-172	1143627.598
TS-174	553860.8006
TS-176	359693.5989
TS-179	656090.4518
TS-181	713358.7506
TS-185	48466.7999
TS-186	171453.4002
TS-188	504594.5994
TS-190	366862.2007
TS-191	365002.5506
TS-192	885254.097
TS-193	591713.7481
TS-196	200733.45
TS-197	434184.8014
TS-202	378903.0507
TS-204	385445.0006
TS-209	169050.5495
TS-210	735004.3995
TS-211	848375.8512
TS-212	521578.5991
TS-215	1052655.299
TS-228	202089.0994
TS-238	214608.4
TS-241	569732.3497
TS-245	854182.4493
TS-247	440886.8005
TS-248	630637.7995
TS-249	846119.1491
TS-250	495351.299
TS-252	281112.95
TS-255	487692.101
TS-256	767029.9523
TS-257	564431.5982
TS-258	365229.35
TS-261	842712.7516
TS-264	470981.0995
TS-266	319470.3001
TS-268	977504.2504
TS-269	307915.601
TS-270	631343.5518
TS-271	357574.2
TS-273	592379.652
TS-275	366852.0496
TS-276	74518.9998
TS-278	233789.3993
TS-280	295049.5495
TS-290	215072.5995
TS-296	198455.3996
TS-298	458634.7487
TS-300	589331.6
TS-301	578919.0519
TS-302	467018.4984
TS-303	1289576.904
TS-400	295905.9991
TS-401	124252.9001
TS-419	451011.7987
TS-420	714379.2992
TS-450	383666.0491
TS-501	517853.7499
TS-505	505679.4517
TS-506	491476.5
TS-510	573693.2985
TS-517	562392.8511
TS-518	444622.1512
TS-519	634881.4015
TS-520	170529.5499
TS-521	2749536.847
TS-522	1008536.251
TS-523	966574.7487
TS-525	781254.4518
TS-526	369268.701
TS-527	801420.151
TS-528	825309.6021
TS-530	795908.9975
TS-531	822620.3978
TS-532	2433138.545
TS-533	727076.2979
TS-534	753826.1516
TS-536	1263305.753
TS-537	1635128.152
TS-540	566850.1518
TS-541	1245712.35
TS-549	1567574.447
TS-551	849631.5475
TS-552	1861095.504
TS-554	1245224.253
TS-555	1149681.698
TS-556	542637.0992
TS-560	791858.1501
TS-562	233467.1008
TS-563	916395.9518
TS-566	695413.9489
TS-567	586876.7992
TS-568	534479.9487
TS-569	3762381.858
TS-570	226174.5507
TS-572	447168.1999
TS-573	841115.0476
TS-574	347583.6006
TS-575	555053.4
TS-576	363618.5009
TS-577	1177207.999
TS-580	515108.8995
TS-582	447827.2989
TS-583	323841.3492
TS-584	607140.6484
TS-585	544535.6999
TS-587	491917.0996
TS-588	398985.0987
TS-589	773777.1981
TS-590	949275.9321
TS-591	785822.3526
TS-592	632869.5984
TS-593	524451.2505
TS-594	455437.9988
TS-595	454731.6986
TS-596	537660.1011
TS-597	511405.5493
TS-598	688377.9498
TS-602	241899.6992
TS-604	704193.5512
TS-605	312430.2005
TS-606	158167.8495
TS-607	512939.3017
TS-610	224195.2505
TS-611	1224810.3
TS-615	329224.5991
TS-616	429261.2503
TS-617	907629.3018
TS-618	885045.003
TS-620	214393.7004
TS-621	733753.6504
TS-622	430839.4496
TS-623	294646.7995
TS-624	879797.3499
TS-625	547926.6996
TS-627	775724.6979
TS-628	966207.6501
TS-630	391167.949
TS-632	626102.0503
TS-633	720154.0477
TS-634	890544.248
TS-635	489369.8994
TS-636	667293.5022
TS-637	908970.4509
TS-638	721323.2497
TS-640	1093607.848
TS-647	277186.9997
TS-648	1266346.087
TS-656	1305149.653
TS-660	432241.0002
TS-663	1174518.698
