## Supplementary material for "Finding genetic variants in plants without complete genomes": Dataset S1: kmers_pass_5percent_threshold_GEMMA_results.txt

chr	rs	ps	n_miss	allele1	allele0	af	l_mle	p_lrt
0	AAGACCTGTGTTCATGTTCAAATATAAGTAT_39	0	0	0	1	0.925	1.178034e+00	5.419379e-11
0	AAGTTTAAGTGGTCTGAAACTTGTGAAATGA_1	0	0	0	1	0.075	2.206128e+00	7.724186e-14
0	ACTTATATTTGAACATGAACACAGGTCTTCC_37	0	0	0	1	0.925	1.178034e+00	5.419379e-11
0	ACTTTGGGGATCGTTTGAACATTAAAATACA_122	0	0	0	1	0.915	1.000000e-05	4.542230e-11
0	AGACCTGTGTTCATGTTCAAATATAAGTATG_40	0	0	0	1	0.925	1.178034e+00	5.419379e-11
0	AGATCATTTCACAAGTTTCAGACCACTTAAA_4	0	0	0	1	0.080	1.836581e+00	4.335662e-12
0	AGTTTAAGTGGTCTGAAACTTGTGAAATGAT_2	0	0	0	1	0.085	2.127029e+00	2.098408e-12
0	ATATATATATACAATAGATCAAATCGTTAAA_53	0	0	0	1	0.935	1.000000e-05	1.167142e-10
0	ATCGGCTAGTGGATTAGTATATTATAAAATC_18	0	0	0	1	0.940	1.000000e-05	9.124365e-11
0	ATTAGACAGCGGTGTAACAGTTCAGAATGGG_12	0	0	0	1	0.055	1.885264e-01	6.676786e-11
0	CATTTCACAAGTTTCAGACCACTTAAACTTC_11	0	0	0	1	0.085	2.070675e+00	2.398059e-11
0	GAAGACCTGTGTTCATGTTCAAATATAAGTA_38	0	0	0	1	0.925	1.178034e+00	5.419379e-11
0	GACCTGTGTTCATGTTCAAATATAAGTATGA_41	0	0	0	1	0.925	1.178034e+00	5.419379e-11
0	GATCATTTCACAAGTTTCAGACCACTTAAAC_3	0	0	0	1	0.085	2.127029e+00	2.098408e-12
0	GATTCATTAATATTACTTTAGAAGTTTTTAA_29	0	0	0	1	0.890	1.344356e+00	5.726224e-12
0	GGATTCATTAATATTACTTTAGAAGTTTTTA_36	0	0	0	1	0.895	4.349200e-02	8.177014e-12
