## Supplementary material for "Finding genetic variants in plants without complete genomes": Dataset S1: kmers_pass_10percent_threshold_GEMMA_results.txt

chr	rs	ps	n_miss	allele1	allele0	af	l_mle	p_lrt
0	AAACAACAAATTTGAGAGTTCTAATGTTTCC_147	0	0	0	1	0.920	2.177627e+00	3.134705e-10
0	AAACATTAGAACTCTCAAATTTGTTGTTTCA_145	0	0	0	1	0.920	2.177627e+00	3.134705e-10
0	AAAGAGGCCCAAGTTGGGTCGAATTATCATA_391	0	0	0	1	0.950	1.000000e-05	3.310885e-10
0	AAAGATAAATGTAATTTTTTTTTAACATCAA_314	0	0	0	1	0.910	1.000000e-05	3.966471e-10
0	AACAAATCTTCTTTCTTCATGAAATTTCCCA_126	0	0	0	1	0.940	1.589022e+00	2.101208e-10
0	AACAACAAATTTGAGAGTTCTAATGTTTCCA_143	0	0	0	1	0.920	2.177627e+00	3.134705e-10
0	AACATTAGAACTCTCAAATTTGTTGTTTCAG_144	0	0	0	1	0.920	2.177627e+00	3.134705e-10
0	AAGACCTGTGTTCATGTTCAAATATAAGTAT_39	0	0	0	1	0.925	1.178034e+00	5.419379e-11
0	AAGAGGCCCAAGTTGGGTCGAATTATCATAC_386	0	0	0	1	0.950	1.000000e-05	3.310885e-10
0	AAGATCAACTCCAGAAAGTGAAATAGAAGAA_63	0	0	0	1	0.940	1.000000e-05	1.430534e-10
0	AAGTTTAAGTGGTCTGAAACTTGTGAAATGA_1	0	0	0	1	0.075	2.206128e+00	7.724186e-14
0	ACAACAAATTTGAGAGTTCTAATGTTTCCAT_148	0	0	0	1	0.920	2.177627e+00	3.134705e-10
0	ACTTATATTTGAACATGAACACAGGTCTTCC_37	0	0	0	1	0.925	1.178034e+00	5.419379e-11
0	ACTTTGGGGATCGTTTGAACATTAAAATACA_122	0	0	0	1	0.915	1.000000e-05	4.542230e-11
0	AGAACTGATAATGTAGCCAATACATTTTTCA_89	0	0	0	1	0.065	3.716371e+00	2.956547e-10
0	AGACCTGTGTTCATGTTCAAATATAAGTATG_40	0	0	0	1	0.925	1.178034e+00	5.419379e-11
0	AGAGGCCCAAGTTGGGTCGAATTATCATACC_392	0	0	0	1	0.950	1.000000e-05	3.310885e-10
0	AGATCAACTCCAGAAAGTGAAATAGAAGAAA_60	0	0	0	1	0.940	1.000000e-05	1.430534e-10
0	AGATCATTTCACAAGTTTCAGACCACTTAAA_4	0	0	0	1	0.080	1.836581e+00	4.335662e-12
0	AGGCCCAAGTTGGGTCGAATTATCATACCAA_385	0	0	0	1	0.950	1.000000e-05	3.310885e-10
0	AGTCGGAAATACTTCTGAAAATTTACTCACT_9	0	0	0	1	0.050	1.111295e+00	5.313334e-10
0	AGTTTAAGTGGTCTGAAACTTGTGAAATGAT_2	0	0	0	1	0.085	2.127029e+00	2.098408e-12
0	ATAATTCGACCCAACTTGGGCCTCTTTACAC_388	0	0	0	1	0.950	1.000000e-05	3.310885e-10
0	ATATATATATACAATAGATCAAATCGTTAAA_53	0	0	0	1	0.935	1.000000e-05	1.167142e-10
0	ATCAACTCCAGAAAGTGAAATAGAAGAAATG_62	0	0	0	1	0.940	1.000000e-05	1.430534e-10
0	ATCAAGATCAACTCCAGAAAGTGAAATAGAA_68	0	0	0	1	0.940	1.000000e-05	1.430534e-10
0	ATCGGCTAGTGGATTAGTATATTATAAAATC_18	0	0	0	1	0.940	1.000000e-05	9.124365e-11
0	ATGATAATTCGACCCAACTTGGGCCTCTTTA_390	0	0	0	1	0.950	1.000000e-05	3.310885e-10
0	ATTAGACAGCGGTGTAACAGTTCAGAATGGG_12	0	0	0	1	0.055	1.885264e-01	6.676786e-11
0	ATTTCTTCTATTTCACTTTCTGGAGTTGATC_67	0	0	0	1	0.940	1.000000e-05	1.430534e-10
0	CAACTCCAGAAAGTGAAATAGAAGAAATGAC_65	0	0	0	1	0.940	1.000000e-05	1.430534e-10
0	CAAGATCAACTCCAGAAAGTGAAATAGAAGA_61	0	0	0	1	0.940	1.000000e-05	1.430534e-10
0	CATTTCACAAGTTTCAGACCACTTAAACTTC_11	0	0	0	1	0.085	2.070675e+00	2.398059e-11
0	CCATTCTGAACTGTTACACCGCTGTCTAATA_59	0	0	0	1	0.050	1.000000e-05	4.928555e-10
0	CCTTACTCAGAAAGATTTGAATTTGAGGCAG_10	0	0	0	1	0.945	6.045222e-01	1.733584e-10
0	CTGAATTCTCCGGAACCCTGAAGACATCACC_6	0	0	0	1	0.065	3.232009e+00	1.625575e-10
0	CTTCTATTTCACTTTCTGGAGTTGATCTTGA_64	0	0	0	1	0.940	1.000000e-05	1.430534e-10
0	GAAACAACAAATTTGAGAGTTCTAATGTTTC_146	0	0	0	1	0.920	2.177627e+00	3.134705e-10
0	GAAGACCTGTGTTCATGTTCAAATATAAGTA_38	0	0	0	1	0.925	1.178034e+00	5.419379e-11
0	GACCTGTGTTCATGTTCAAATATAAGTATGA_41	0	0	0	1	0.925	1.178034e+00	5.419379e-11
0	GAGGCCCAAGTTGGGTCGAATTATCATACCA_387	0	0	0	1	0.950	1.000000e-05	3.310885e-10
0	GATAATTCGACCCAACTTGGGCCTCTTTACA_384	0	0	0	1	0.950	1.000000e-05	3.310885e-10
0	GATCATTTCACAAGTTTCAGACCACTTAAAC_3	0	0	0	1	0.085	2.127029e+00	2.098408e-12
0	GATGTCTTCAGGGTTCCGGAGAATTCAGAAC_8	0	0	0	1	0.065	3.232009e+00	1.625575e-10
0	GATTCATTAATATTACTTTAGAAGTTTTTAA_29	0	0	0	1	0.890	1.344356e+00	5.726224e-12
0	GGATTCATTAATATTACTTTAGAAGTTTTTA_36	0	0	0	1	0.895	4.349200e-02	8.177014e-12
0	GGCCCAAGTTGGGTCGAATTATCATACCAAA_393	0	0	0	1	0.950	1.000000e-05	3.310885e-10
0	GTAAAGAGGCCCAAGTTGGGTCGAATTATCA_389	0	0	0	1	0.950	1.000000e-05	3.310885e-10
0	GTGATGTCTTCAGGGTTCCGGAGAATTCAGA_7	0	0	0	1	0.065	3.232009e+00	1.625575e-10
0	TCAACTCCAGAAAGTGAAATAGAAGAAATGA_66	0	0	0	1	0.940	1.000000e-05	1.430534e-10
0	TGATGTCTTCAGGGTTCCGGAGAATTCAGAA_5	0	0	0	1	0.065	3.232009e+00	1.625575e-10
