## Supplementary material for "Finding genetic variants in plants without complete genomes": Dataset S1: original_phenotype_values.txt

accession_id	phenotype_value
TS-3	77.3648
TS-4	184.2993
TS-8	465.1148
TS-11	170.1108
TS-12	420.1522
TS-13	237.4384
TS-15	687.4868
TS-16	452.7403
TS-17	214.1265
TS-18	429.8755
TS-19	317.8065
TS-20	932.9693
TS-21	1594.5455
TS-22	752.6701
TS-23	529.8043
TS-24	386.1998
TS-25	357.0679
TS-26	511.1775
TS-27	338.7297
TS-28	507.4306
TS-29	1150.5093
TS-33	268.0896
TS-34	169.0851
TS-35	1011.9316
TS-36	638.5987
TS-37	202.5354
TS-38	204.7511
TS-39	404.1513
TS-40	357.9534
TS-42	1390.8441
TS-43	903.1298
TS-44	265.4556
TS-45	341.1386
TS-46	342.1714
TS-47	299.716
TS-48	992.3434
TS-49	149.8703
TS-50	316.5797
TS-51	676.4911
TS-53	503.6317
TS-54	676.609
TS-55	451.8956
TS-56	417.9249
TS-57	886.5483
TS-58	368.632
TS-59	533.5617
TS-60	335.7773
TS-61	295.6577
TS-62	346.4316
TS-63	502.7862
TS-64	408.4692
TS-65	375.18
TS-66	330.2735
TS-67	676.7894
TS-68	588.823
TS-69	856.0362
TS-70	568.0517
TS-71	369.9349
TS-72	170.9877
TS-73	223.5507
TS-74	534.9245
TS-75	173.4828
TS-76	318.9306
TS-77	173.0452
TS-78	243.2649
TS-82	426.276
TS-83	499.1804
TS-84	170.9905
TS-85	374.8355
TS-86	239.7523
TS-88	251.4753
TS-89	208.7597
TS-90	478.9341
TS-91	370.3771
TS-94	524.7287
TS-95	338.7001
TS-96	428.1826
TS-97	592.1186
TS-98	463.2668
TS-99	353.7564
TS-100	784.6828
TS-101	149.8555
TS-104	721.4491
TS-105	299.6622
TS-106	71.8623
TS-107	133.752
TS-108	170.9583
TS-109	173.3942
TS-110	88.503
TS-111	243.5316
TS-113	344.1429
TS-114	221.2555
TS-116	133.752
TS-118	74.675
TS-121	179.3433
TS-122	233.8847
TS-123	243.5346
TS-124	237.7581
TS-125	507.2305
TS-127	208.4604
TS-128	190.2756
TS-129	465.0305
TS-130	399.0915
TS-131	221.5008
TS-132	782.5463
TS-133	179.3277
TS-134	249.6224
TS-135	311.3911
TS-136	233.8351
TS-137	323.119
TS-138	236.2259
TS-139	184.3013
TS-140	167.3538
TS-141	249.7649
TS-142	169.0822
TS-143	184.393
TS-145	315.2201
TS-147	198.2143
TS-148	243.5766
TS-151	220.8447
TS-152	169.3379
TS-153	203.1695
TS-154	170.0725
TS-155	69.9965
TS-157	243.5277
TS-159	176.4337
TS-160	173.3925
TS-161	249.814
TS-163	169.3374
TS-164	190.2822
TS-165	522.1052
TS-166	174.5817
TS-167	386.5568
TS-168	198.0448
TS-169	167.3689
TS-170	77.3211
TS-172	513.0809
TS-174	439.9208
TS-176	257.6834
TS-178	219.4223
TS-179	169.0591
TS-181	173.4216
TS-182	299.7226
TS-183	337.9616
TS-184	920.5139
TS-185	175.3361
TS-186	514.4964
TS-187	170.9726
TS-189	184.3372
TS-190	233.4785
TS-191	233.2822
TS-192	172.0715
TS-196	70.9894
TS-197	184.319
TS-198	170.0982
TS-201	244.1559
TS-202	350.5332
TS-203	341.6894
TS-204	169.0625
TS-205	358.3791
TS-206	388.7913
TS-209	198.1981
TS-210	233.8791
TS-211	208.9472
TS-212	507.8908
TS-215	139.4563
TS-216	311.3898
TS-218	212.5924
TS-219	418.5745
TS-220	725.2793
TS-221	236.1468
TS-222	334.6309
TS-226	227.6837
TS-227	221.4836
TS-228	725.9529
TS-231	208.733
TS-233	252.7321
TS-236	236.219
TS-240	70.9649
TS-241	141.9487
TS-247	72.6134
TS-248	176.3988
TS-250	170.9609
TS-253	221.5237
TS-254	69.9387
TS-256	198.2347
TS-257	72.0569
TS-258	71.8505
TS-261	71.8453
TS-262	350.02
TS-263	527.529
TS-264	480.1989
TS-266	169.0768
TS-268	752.3887
TS-269	550.4227
TS-270	537.8587
TS-271	527.3724
TS-272	220.862
TS-273	668.0691
TS-275	505.7008
TS-276	351.0855
TS-278	735.1942
TS-280	528.9323
TS-281	430.6602
TS-283	481.4368
TS-284	677.11
TS-285	856.6649
TS-286	334.6089
TS-288	385.1938
TS-290	861.8505
TS-292	343.1669
TS-294	716.6025
TS-296	533.0504
TS-297	743.1325
TS-298	569.391
TS-299	1759.0699
TS-300	1811.0937
TS-301	373.305
TS-302	542.1603
TS-303	759.0522
TS-400	172.0738
TS-401	169.4132
TS-415	219.916
TS-416	292.3593
TS-418	857.711
TS-419	676.4757
TS-420	219.505
TS-425	571.3048
TS-428	536.7738
TS-430	699.6983
TS-432	367.69
TS-433	302.2726
TS-450	173.0307
TS-501	360.0233
TS-503	872.0455
TS-506	523.3731
TS-507	934.2054
TS-508	606.8588
TS-509	1014.8925
TS-510	675.6607
TS-511	719.6062
TS-512	1433.1915
TS-513	911.9979
TS-514	2020.0677
TS-515	951.5243
TS-516	634.1234
TS-517	840.0805
TS-518	1068.279
TS-519	1158.6416
TS-520	176.4238
TS-521	568.7208
TS-522	424.8202
TS-523	339.1613
TS-524	839.8576
TS-525	221.434
TS-526	749.8847
TS-527	550.4327
TS-528	358.7212
TS-529	492.2228
TS-530	496.7136
TS-531	243.3334
TS-532	341.9752
TS-533	314.8514
TS-534	211.919
TS-535	397.8939
TS-536	350.4392
TS-537	464.1901
TS-538	208.7426
TS-539	348.0378
TS-540	511.3426
TS-541	368.6793
TS-542	236.2361
TS-543	195.054
TS-544	346.8073
TS-545	335.7757
TS-546	499.529
TS-547	455.7626
TS-548	382.5861
TS-549	237.5722
TS-550	341.4916
TS-551	286.677
TS-552	345.4094
TS-554	263.7319
TS-555	339.714
TS-556	252.7186
TS-557	250.3048
TS-558	571.2245
TS-559	368.2604
TS-560	170.0368
TS-561	88.2025
TS-563	200.9014
TS-564	761.2065
TS-565	533.7432
TS-566	656.7676
TS-567	351.7907
TS-568	174.4725
TS-570	81.6487
TS-572	512.8103
TS-573	227.9534
TS-574	496.0119
TS-575	69.9592
TS-576	252.6964
TS-577	174.5991
TS-579	208.8128
TS-580	323.448
TS-582	504.1335
TS-583	350.6784
TS-584	190.5211
TS-585	252.5464
TS-586	170.1047
TS-588	74.8204
TS-589	494.107
TS-590	236.2017
TS-591	340.1538
TS-592	184.2343
TS-593	174.5958
TS-594	625.7821
TS-595	467.6227
TS-596	188.8659
TS-597	295.3163
TS-598	193.0713
TS-599	375.6149
TS-600	217.1858
TS-602	100.1934
TS-604	243.532
TS-605	190.5855
TS-606	239.0977
TS-607	233.7406
TS-609	170.9757
TS-610	213.7176
TS-611	265.4134
TS-612	367.3772
TS-613	179.4131
TS-614	233.3344
TS-615	328.8312
TS-616	492.9161
TS-617	161.5441
TS-621	221.477
TS-622	351.0356
TS-623	249.7623
TS-624	81.5277
TS-625	198.2493
TS-627	338.6333
TS-628	190.2872
TS-629	243.454
TS-630	142.8133
TS-631	169.3757
TS-632	169.3822
TS-633	317.195
TS-635	172.1091
TS-637	169.3724
TS-638	741.6572
TS-640	205.3277
TS-641	172.1266
TS-642	176.4577
TS-643	174.5785
TS-644	190.733
TS-646	189.4518
TS-648	72.6429
TS-649	198.3229
TS-650	170.9852
TS-651	184.302
TS-652	179.3358
TS-653	198.1683
TS-654	116.6776
TS-655	77.335
TS-656	175.3324
TS-657	233.2318
TS-658	198.217
TS-660	149.8353
TS-663	354.6709
TS-664	243.5783
TS-665	171.3625
TS-666	756.4407
TS-667	169.3672
TS-669	252.7045
TS-670	483.7054
TS-671	169.0797
TS-677	455.4042
TS-678	173.3947
TS-681	298.0701
TS-683	173.421
TS-687	116.6594
TS-691	250.4196
TS-697	169.3816
TS-701	235.9259
TS-702	233.8966
TS-731	167.3515
