## Supplementary material for "Finding genetic variants in plants without complete genomes": Dataset S1: snps_pass_5percent_threshold_GEMMA_results.txt

chr	rs	ps	n_miss	allele1	allele0	af	l_mle	p_lrt
5	snp05_64319897	64319897	4	1	2	0.071	4.936214e-01	5.704377e-09
5	snp05_64357509	64357509	10	1	2	0.145	1.000000e-05	4.836198e-08
