## Supplementary material for "Finding genetic variants in plants without complete genomes": Dataset S1: snps_pass_10percent_threshold_GEMMA_results.txt

chr	rs	ps	n_miss	allele1	allele0	af	l_mle	p_lrt
5	snp05_64310281	64310281	10	1	2	0.066	3.353151e+00	1.630202e-07
5	snp05_64319897	64319897	4	1	2	0.071	4.936214e-01	5.704377e-09
5	snp05_64330011	64330011	3	1	2	0.056	3.015540e+00	2.490525e-07
5	snp05_64357509	64357509	10	1	2	0.145	1.000000e-05	4.836198e-08
5	snp05_64982343	64982343	18	1	2	0.077	1.000000e-05	1.228650e-07
5	snp05_65125381	65125381	13	1	2	0.088	9.611144e-01	1.318137e-07
