## Supplementary material for "Finding genetic variants in plants without complete genomes": Dataset S1: used_phenotype_values.txt

accession_id	phenotype_value
TS-25	357.0679
TS-26	511.1775
TS-27	338.7297
TS-28	507.4306
TS-29	1150.5093
TS-33	268.0896
TS-34	169.0851
TS-35	1011.9316
TS-36	638.5987
TS-42	1390.8441
TS-44	265.4556
TS-46	342.1714
TS-47	299.716
TS-48	992.3434
TS-49	149.8703
TS-53	503.6317
TS-55	451.8956
TS-56	417.9249
TS-57	886.5483
TS-58	368.632
TS-59	533.5617
TS-61	295.6577
TS-62	346.4316
TS-65	375.18
TS-68	588.823
TS-69	856.0362
TS-72	170.9877
TS-75	173.4828
TS-76	318.9306
TS-78	243.2649
TS-83	499.1804
TS-84	170.9905
TS-86	239.7523
TS-88	251.4753
TS-90	478.9341
TS-91	370.3771
TS-94	524.7287
TS-95	338.7001
TS-96	428.1826
TS-98	463.2668
TS-100	784.6828
TS-111	243.5316
TS-118	74.675
TS-121	179.3433
TS-122	233.8847
TS-128	190.2756
TS-129	465.0305
TS-132	782.5463
TS-135	311.3911
TS-137	323.119
TS-138	236.2259
TS-139	184.3013
TS-140	167.3538
TS-141	249.7649
TS-142	169.0822
TS-147	198.2143
TS-152	169.3379
TS-153	203.1695
TS-154	170.0725
TS-159	176.4337
TS-160	173.3925
TS-161	249.814
TS-165	522.1052
TS-166	174.5817
TS-172	513.0809
TS-174	439.9208
TS-176	257.6834
TS-179	169.0591
TS-181	173.4216
TS-185	175.3361
TS-186	514.4964
TS-190	233.4785
TS-191	233.2822
TS-192	172.0715
TS-196	70.9894
TS-197	184.319
TS-202	350.5332
TS-204	169.0625
TS-209	198.1981
TS-210	233.8791
TS-211	208.9472
TS-212	507.8908
TS-215	139.4563
TS-228	725.9529
TS-241	141.9487
TS-247	72.6134
TS-248	176.3988
TS-250	170.9609
TS-256	198.2347
TS-257	72.0569
TS-258	71.8505
TS-261	71.8453
TS-264	480.1989
TS-266	169.0768
TS-268	752.3887
TS-269	550.4227
TS-270	537.8587
TS-271	527.3724
TS-273	668.0691
TS-275	505.7008
TS-276	351.0855
TS-278	735.1942
TS-280	528.9323
TS-290	861.8505
TS-296	533.0504
TS-298	569.391
TS-300	1811.0937
TS-301	373.305
TS-302	542.1603
TS-303	759.0522
TS-400	172.0738
TS-401	169.4132
TS-419	676.4757
TS-420	219.505
TS-450	173.0307
TS-501	360.0233
TS-506	523.3731
TS-510	675.6607
TS-517	840.0805
TS-518	1068.279
TS-519	1158.6416
TS-520	176.4238
TS-521	568.7208
TS-522	424.8202
TS-523	339.1613
TS-525	221.434
TS-526	749.8847
TS-527	550.4327
TS-528	358.7212
TS-530	496.7136
TS-531	243.3334
TS-532	341.9752
TS-533	314.8514
TS-534	211.919
TS-536	350.4392
TS-537	464.1901
TS-540	511.3426
TS-541	368.6793
TS-549	237.5722
TS-551	286.677
TS-552	345.4094
TS-554	263.7319
TS-555	339.714
TS-556	252.7186
TS-560	170.0368
TS-563	200.9014
TS-566	656.7676
TS-567	351.7907
TS-568	174.4725
TS-570	81.6487
TS-572	512.8103
TS-573	227.9534
TS-574	496.0119
TS-575	69.9592
TS-576	252.6964
TS-577	174.5991
TS-580	323.448
TS-582	504.1335
TS-583	350.6784
TS-584	190.5211
TS-585	252.5464
TS-588	74.8204
TS-589	494.107
TS-590	236.2017
TS-591	340.1538
TS-592	184.2343
TS-593	174.5958
TS-594	625.7821
TS-595	467.6227
TS-596	188.8659
TS-597	295.3163
TS-598	193.0713
TS-602	100.1934
TS-604	243.532
TS-605	190.5855
TS-606	239.0977
TS-607	233.7406
TS-610	213.7176
TS-611	265.4134
TS-615	328.8312
TS-616	492.9161
TS-617	161.5441
TS-621	221.477
TS-622	351.0356
TS-623	249.7623
TS-624	81.5277
TS-625	198.2493
TS-627	338.6333
TS-628	190.2872
TS-630	142.8133
TS-632	169.3822
TS-633	317.195
TS-635	172.1091
TS-637	169.3724
TS-638	741.6572
TS-640	205.3277
TS-648	72.6429
TS-656	175.3324
TS-660	149.8353
TS-663	354.6709
