## Supplementary material for "Finding genetic variants in plants without complete genomes": Dataset S1: kmers_pass_10percent_threshold_GEMMA_results.txt

chr	rs	ps	n_miss	allele1	allele0	af	l_mle	p_lrt
0	AAAATTCCAGTCTCTGAACAAAACGACGTCC_10	0	0	0	1	0.077	8.897631e-02	1.256975e-11
0	AAACCCGTGATCGCCAACCGTATGCATAGAG_38	0	0	0	1	0.919	2.202867e-01	3.526615e-10
0	AAACTTAGTAACTCTCTTAACGGATGAGGCT_22	0	0	0	1	0.086	5.387997e-01	5.278704e-11
0	AAAGAACATTTTTACTAGCATATTTATACAT_43	0	0	0	1	0.095	4.543691e-01	4.111334e-10
0	AAAGTAAGACCACTGAGGAAAATGTTATGCC_14	0	0	0	1	0.072	5.671591e-02	3.273131e-11
0	AAATGTTCTTTGATATATTTATACTTACACT_7	0	0	0	1	0.100	1.106441e-01	9.445492e-12
0	AAATTAATAAGTGTAAGTATAAATATATCAA_40	0	0	0	1	0.072	1.925875e-01	3.849218e-10
0	AACATCACCATCATCATGTTGGTGTACTGAG_8	0	0	0	1	0.054	1.934888e-01	1.376007e-11
0	AACATGTCCCCAAGAACCTAAATTTTACGTT_1	0	0	0	1	0.054	2.096737e-01	9.932250e-14
0	AACTCTCTTAACGGATGAGGCTGAATATGTG_29	0	0	0	1	0.095	6.196449e-01	8.068089e-11
0	AACTTAGTAACTCTCTTAACGGATGAGGCTG_19	0	0	0	1	0.086	5.387997e-01	5.278704e-11
0	AAGATCTCTAGTAACATCGAGAAAAGAGGTC_34	0	0	0	1	0.063	1.021754e+00	4.255151e-11
0	AAGGACCTCTTTTCTCGATGTTACTAGAGAT_91	0	0	0	1	0.068	9.458784e-01	3.408086e-10
0	AAGTAAGACCACTGAGGAAAATGTTATGCCC_12	0	0	0	1	0.072	5.671591e-02	3.273131e-11
0	AAGTGTAAGTATAAATATATCAAAGAACATT_3	0	0	0	1	0.100	6.241697e-02	1.116771e-12
0	AATAAATTTTCTAGGGTTTCTAGGGTAATTA_55	0	0	0	1	0.059	2.279562e-01	4.445929e-10
0	AATAAGTGTAAGTATAAATATATCAAAGAAC_42	0	0	0	1	0.100	1.199587e-01	3.952981e-10
0	AATAATATATCACTTCATAAATTTTTAAATG_9	0	0	0	1	0.063	6.673469e-01	8.413434e-12
0	AATGAGAAGAACCAGCCAACAAATGGAGAAG_59	0	0	0	1	0.063	7.833182e-01	4.131599e-10
0	AATTAATAAGTGTAAGTATAAATATATCAAA_41	0	0	0	1	0.072	1.925875e-01	3.849218e-10
0	ACAAAATTCCAGTCTCTGAACAAAACGACGT_45	0	0	0	1	0.068	7.810263e-02	3.390385e-10
0	ACATATTCAGCCTCATCCGTTAAGAGAGTTA_30	0	0	0	1	0.095	6.196449e-01	8.068089e-11
0	ACGTCTGTGTTGGCATGCCATTATAGCTTTA_25	0	0	0	1	0.928	1.926772e-01	1.042224e-10
0	ACTCTCTTAACGGATGAGGCTGAATATGTGA_16	0	0	0	1	0.090	4.477514e-01	4.628165e-11
0	ACTTAGCATTTTCAGGATATGTTCCAGACTC_44	0	0	0	1	0.063	3.200400e-01	3.513230e-10
0	ACTTAGTAACTCTCTTAACGGATGAGGCTGA_24	0	0	0	1	0.086	5.387997e-01	5.278704e-11
0	AGAACGTTACAATCTACACAATAAGAGCTAG_37	0	0	0	1	0.249	3.679853e-01	2.597930e-10
0	AGATCTCTAGTAACATCGAGAAAAGAGGTCC_90	0	0	0	1	0.068	9.458784e-01	3.408086e-10
0	AGCAGTAGCTCACCCTGAATTTTCGATGTAG_56	0	0	0	1	0.937	6.520485e-01	2.491662e-10
0	AGGACCTCTTTTCTCGATGTTACTAGAGATC_89	0	0	0	1	0.068	9.458784e-01	3.408086e-10
0	AGGCTTAGATTGGTTGATTCGCTCACATAGG_35	0	0	0	1	0.941	5.089088e-01	1.734806e-10
0	AGTAACTCTCTTAACGGATGAGGCTGAATAT_21	0	0	0	1	0.086	5.387997e-01	5.278704e-11
0	AGTAAGACCACTGAGGAAAATGTTATGCCCA_15	0	0	0	1	0.072	5.671591e-02	3.273131e-11
0	ATAAGTGTAAGTATAAATATATCAAAGAACA_11	0	0	0	1	0.095	1.115861e-01	2.070533e-11
0	ATCTTCAAGGCGGGAGCGTTTCATGGTATCC_49	0	0	0	1	0.068	1.789318e-01	4.421876e-10
0	ATGATACCGAAGTGTCAAATATCAAAAGGGG_2	0	0	0	1	0.054	1.385373e-01	3.602514e-13
0	ATGGGCATAACATTTTCCTCAGTGGTCTTAC_13	0	0	0	1	0.072	5.671591e-02	3.273131e-11
0	ATGTTCTTTGATATATTTATACTTACACTTA_4	0	0	0	1	0.095	5.272786e-02	2.651728e-12
0	ATTAATAAGTGTAAGTATAAATATATCAAAG_39	0	0	0	1	0.072	1.925875e-01	3.849218e-10
0	ATTCAGCCTCATCCGTTAAGAGAGTTACTAA_18	0	0	0	1	0.086	5.387997e-01	5.278704e-11
0	ATTTAAAAATTTATGAAGTGATATATTATTG_33	0	0	0	1	0.063	4.633351e-01	1.441761e-10
0	CAAAATTCCAGTCTCTGAACAAAACGACGTC_46	0	0	0	1	0.068	7.810263e-02	3.390385e-10
0	CATATTCAGCCTCATCCGTTAAGAGAGTTAC_6	0	0	0	1	0.090	7.216283e-01	4.605553e-12
0	CCTTTCTGTTGATATTATATTGAAATATTAA_50	0	0	0	1	0.941	3.540360e-01	3.116794e-10
0	CGATCCACTAATACTTTGTGTCGAAACGTGA_5	0	0	0	1	0.941	3.929262e-01	9.301048e-12
0	CGTCTGTGTTGGCATGCCATTATAGCTTTAA_26	0	0	0	1	0.928	1.926772e-01	1.042224e-10
0	CTAGCCATTTGCTATCATTCATTACATAATA_32	0	0	0	1	0.068	3.512853e-01	2.032693e-10
0	CTCTCCTTTTCTTTTCACCTAATATCTGAAG_27	0	0	0	1	0.063	4.044033e-02	7.304455e-11
0	CTTAGTAACTCTCTTAACGGATGAGGCTGAA_23	0	0	0	1	0.086	5.387997e-01	5.278704e-11
0	CTTGGAAGTAATAAAGTGACTCTTTTTAATA_28	0	0	0	1	0.095	6.262138e-01	7.718062e-11
0	GATACCATGAAACGCTCCCGCCTTGAAGATA_48	0	0	0	1	0.068	1.789318e-01	4.421876e-10
0	TAAAGAACATTTTTACTAGCATATTTATACA_31	0	0	0	1	0.100	3.342377e-01	1.784643e-10
0	TAATAAGTGTAAGTATAAATATATCAAAGAA_17	0	0	0	1	0.090	1.236206e-01	6.080121e-11
0	TAGTAACTCTCTTAACGGATGAGGCTGAATA_20	0	0	0	1	0.086	5.387997e-01	5.278704e-11
0	TCTCCTTTTCTTTTCACCTAATATCTGAAGA_47	0	0	0	1	0.072	5.328990e-02	3.982025e-10
0	TGAATACTTATTGAAATTCACCAATTGTCAA_36	0	0	0	1	0.054	4.921881e-01	1.931928e-10
