## Supplementary material for "Finding genetic variants in plants without complete genomes": Dataset S1: original_phenotype_values.txt

accession_id	phenotype_value
TS-1	54717.5681
TS-2	7894.446
TS-3	25348.1045
TS-4	9833.4872
TS-5	67162.7946
TS-6	35757.5572
TS-7	43856.9642
TS-8	4654.141
TS-9	10314.5247
TS-10	45086.546
TS-11	2265.6465
TS-12	10382.1533
TS-13	387.7772
TS-15	190604.2285
TS-16	641.2284
TS-17	170528.8454
TS-18	40170.6262
TS-19	155296.6184
TS-20	26148.1721
TS-21	98025.6899
TS-22	15689.0972
TS-23	21891.4971
TS-24	109386.1306
TS-25	766.4805
TS-26	27758.9522
TS-27	485.8849
TS-28	15799.0908
TS-29	7127.6791
TS-30	7537.7491
TS-33	27154.9087
TS-34	21403.0966
TS-35	48702.396
TS-36	16405.1282
TS-37	11932.5252
TS-38	16910.9981
TS-39	174.4997
TS-40	28718.7738
TS-42	11351.3658
TS-43	19726.5136
TS-44	5346.145
TS-45	27064.7689
TS-46	23760.9039
TS-47	32046.6871
TS-48	5418.2752
TS-49	39044.7824
TS-50	30289.9958
TS-51	23853.4758
TS-53	12581.9133
TS-54	41261.3979
TS-55	21471.3267
TS-56	34337.2217
TS-57	16358.6827
TS-58	63598.1778
TS-59	27536.8482
TS-60	19472.2767
TS-61	41529.3883
TS-62	26811.8545
TS-63	565.4181
TS-64	30916.0416
TS-65	15057.5627
TS-66	29719.4006
TS-67	17540.4488
TS-68	21307.1099
TS-69	41257.1919
TS-70	34065.0305
TS-71	5452.7809
TS-72	18085.9498
TS-73	37964.3327
TS-74	11552.1578
TS-75	525.7484
TS-76	114340.9772
TS-77	16520.4059
TS-78	1381.0491
TS-82	20132.6173
TS-83	38494.0314
TS-84	32009.9712
TS-85	24701.048
TS-86	47415.3166
TS-88	18226.8428
TS-89	7268.9225
TS-90	20915.1128
TS-91	13036.9144
TS-92	186489.5403
TS-94	6515.9174
TS-95	15700.5953
TS-96	15266.3478
TS-97	99234.329
TS-98	1598.6726
TS-99	15947.3375
TS-100	24143.0938
TS-101	44196.1261
TS-103	9045.2136
TS-104	19000.8421
TS-105	40311.081
TS-106	30410.8658
TS-107	80589.0709
TS-108	30431.0615
TS-109	29069.6919
TS-110	10394.4505
TS-111	18259.9058
TS-112	13121.4699
TS-113	25363.0116
TS-114	7227.5661
TS-115	70604.7131
TS-116	37185.0809
TS-117	8680.8584
TS-118	22623.8175
TS-119	26305.3249
TS-120	5386.8654
TS-121	5393.3606
TS-122	7859.9697
TS-123	29035.8074
TS-124	61271.5798
TS-125	19868.2502
TS-127	33005.1957
TS-128	17446.9444
TS-129	27383.2727
TS-130	6354.0205
TS-131	7368.1107
TS-132	14190.0672
TS-133	4055.5681
TS-134	97430.7952
TS-135	7173.0642
TS-136	11637.6094
TS-137	159101.4932
TS-138	79613.1326
TS-139	27182.2658
TS-140	16789.104
TS-141	46566.1456
TS-142	15213.8961
TS-143	119430.8616
TS-144	37829.7416
TS-145	25752.285
TS-147	16011.573
TS-148	7879.633
TS-149	73222.3619
TS-151	53573.1093
TS-152	37262.7542
TS-153	96021.766
TS-154	10027.8412
TS-155	8686.3645
TS-157	37163.1909
TS-158	31241.0967
TS-159	40352.2321
TS-160	17313.0501
TS-161	34727.9115
TS-162	8123.564
TS-163	18922.8687
TS-164	47584.6269
TS-165	2107.7049
TS-166	33111.5783
TS-167	14381.784
TS-168	108851.2531
TS-169	73341.0607
TS-170	43752.3264
TS-171	20397.4499
TS-172	67844.702
TS-174	65346.7108
TS-175	60338.8496
TS-176	24209.164
TS-177	32770.1989
TS-178	145168.1999
TS-179	38031.9858
TS-180	41901.2862
TS-181	24690.9496
TS-182	47047.8658
TS-183	7915.6576
TS-184	71406.7502
TS-185	4377.171
TS-186	17739.7216
TS-187	99520.8136
TS-188	59660.2995
TS-189	15158.3469
TS-190	14925.7775
TS-191	11462.1707
TS-192	126897.1911
TS-193	60993.0124
TS-194	41059.3791
TS-195	68605.2532
TS-196	49490.5985
TS-197	90509.1577
TS-198	5892.7594
TS-201	50034.2829
TS-202	19801.1249
TS-203	1690.3841
TS-204	30737.888
TS-205	43613.4307
TS-206	55536.8711
TS-209	8808.6892
TS-210	19114.0492
TS-211	15665.9506
TS-212	42903.187
TS-215	70845.1166
TS-216	26181.6881
TS-218	47238.3407
TS-219	20407.4587
TS-220	59704.9278
TS-221	73804.26
TS-222	71133.2298
TS-226	82687.4071
TS-227	22461.239
TS-228	30400.2404
TS-231	23636.9603
TS-232	55292.9859
TS-233	1488.4247
TS-235	14809.0565
TS-236	36060.6825
TS-238	20321.6201
TS-239	18767.0598
TS-240	11512.2132
TS-241	124192.0303
TS-242	124156.7627
TS-243	9674.7937
TS-244	81090.1297
TS-245	16211.4724
TS-246	38953.8307
TS-247	26293.2145
TS-248	94990.7274
TS-249	68381.801
TS-250	804.8316
TS-252	13118.5417
TS-253	7957.1301
TS-254	40242.8394
TS-255	9703.6976
TS-256	72349.3788
TS-257	143912.0619
TS-258	33938.2033
TS-259	5795.129
TS-261	68352.2941
TS-262	55881.585
TS-263	12367.2817
TS-264	13691.9022
TS-266	15783.7149
TS-268	53407.9349
TS-269	27709.2027
TS-270	200276.7717
TS-271	41682.0017
TS-272	14060.0259
TS-273	64079.4858
TS-275	7919.4576
TS-276	50146.166
TS-278	27463.7394
TS-280	15132.8502
TS-281	53180.0381
TS-283	26404.4291
TS-284	29558.2402
TS-285	34915.2988
TS-286	16525.1985
TS-288	58192.0532
TS-290	29852.8204
TS-292	19914.8237
TS-294	20500.8893
TS-296	17036.6056
TS-297	18068.6012
TS-298	16128.5925
TS-299	46411.8524
TS-300	77608.0169
TS-301	27561.6957
TS-302	35052.1591
TS-303	7583.1191
TS-400	9754.1092
TS-401	6685.271
TS-415	24292.827
TS-416	39686.6424
TS-418	65547.4915
TS-419	29448.8415
TS-420	32626.0129
TS-425	41935.1734
TS-428	34408.1313
TS-430	12068.425
TS-432	36934.1276
TS-433	78900.2953
TS-450	5521.7728
TS-501	21246.9338
TS-503	18930.7603
TS-505	32415.9259
TS-506	11304.2291
TS-507	25843.1753
TS-508	11703.0349
TS-509	16360.7661
TS-510	792.1318
TS-511	112914.7295
TS-512	44834.9367
TS-513	4202.8071
TS-514	35395.8966
TS-515	4614.8979
TS-516	7628.4888
TS-517	42818.845
TS-518	3632.6388
TS-519	39985.3371
TS-520	17779.4492
TS-521	265.7631
TS-522	66664.655
TS-523	65133.6457
TS-524	40173.2534
TS-525	22777.8395
TS-526	88525.788
TS-527	54885.5404
TS-528	2336.2609
TS-529	109249.1432
TS-530	7318.81
TS-531	58128.9009
TS-532	287.2072
TS-533	34481.654
TS-534	142107.0861
TS-535	31459.9195
TS-536	45557.1713
TS-537	14143.2427
TS-538	7272.5678
TS-539	51627.3587
TS-540	39273.0485
TS-541	53960.8854
TS-542	64767.2927
TS-543	2322.9599
TS-544	70012.1495
TS-545	20740.7875
TS-546	79353.3435
TS-547	72202.1942
TS-548	74562.3903
TS-549	59452.6827
TS-550	213266.9969
TS-551	56925.5995
TS-552	40469.0693
TS-554	70540.9009
TS-555	60982.4233
TS-556	11604.4464
TS-557	9753.3723
TS-558	9148.5013
TS-559	10258.1998
TS-560	30306.0919
TS-561	23166.3146
TS-562	11999.4942
TS-563	21584.4355
TS-564	17530.6901
TS-565	11524.7776
TS-566	123205.9249
TS-567	70166.1362
TS-568	1785.1711
TS-569	22829.7625
TS-570	12951.6424
TS-572	46126.2741
TS-573	13348.1837
TS-574	25281.6981
TS-575	12405.1478
TS-576	35989.39
TS-577	73535.5885
TS-578	40405.2604
TS-579	20758.7423
TS-580	13734.6617
TS-582	35568.283
TS-583	37469.3019
TS-584	5069.3923
TS-585	9893.8643
TS-586	7464.2266
TS-587	39935.1198
TS-588	24432.3491
TS-589	60993.7049
TS-590	34337.5953
TS-591	6406.2734
TS-592	3195.0904
TS-593	54796.9802
TS-594	1160.3845
TS-595	5531.0601
TS-596	20699.3921
TS-597	1674.3639
TS-598	3345.3928
TS-599	1574.9765
TS-600	31581.7584
TS-602	3126.0938
TS-604	44518.0398
TS-605	8991.8361
TS-606	41081.215
TS-607	9186.0932
TS-609	2511.6136
TS-610	47188.531
TS-611	3773.5182
TS-612	56125.3233
TS-613	40919.9772
TS-614	16999.3972
TS-615	16365.5749
TS-616	153084.8258
TS-617	16114.6924
TS-618	8084.0497
TS-619	123559.7713
TS-620	686.831
TS-621	37334.8219
TS-622	14427.3091
TS-623	10495.3063
TS-624	56531.0342
TS-625	661.005
TS-627	11307.1763
TS-628	1540.8326
TS-629	570.3621
TS-630	17642.312
TS-631	63698.149
TS-632	17822.2018
TS-633	11897.9743
TS-634	18849.1327
TS-635	19450.284
TS-636	43885.1342
TS-637	82724.9704
TS-638	37343.8378
TS-640	26846.7081
TS-641	24855.6081
TS-642	26831.3324
TS-643	29586.5568
TS-644	1182.1776
TS-646	9542.4021
TS-647	45938.3376
TS-648	13322.7841
TS-649	322415.19
TS-650	102226.7405
TS-651	68495.6506
TS-652	23253.3512
TS-653	25755.6391
TS-654	16121.3916
TS-655	24689.2902
TS-656	38550.2902
TS-657	37098.4351
TS-658	407.7672
TS-660	9629.4
TS-663	693.1712
TS-664	326.7798
TS-665	2930.5681
TS-666	12595.7212
TS-667	19873.9118
TS-669	19031.582
TS-670	19465.8344
TS-671	285.7918
TS-677	144351.2265
TS-678	35361.346
TS-681	41655.0238
TS-683	67699.3762
TS-684	90335.2008
TS-687	31722.4637
TS-691	7960.7949
TS-697	37536.7374
TS-700	13915.3848
TS-701	39808.4912
TS-702	63775.4304
TS-731	22300.0839
TS-739	15517.254
