## Supplementary material for "Finding genetic variants in plants without complete genomes": Dataset S1: used_phenotype_values.txt

accession_id	phenotype_value
TS-10	45086.546
TS-25	766.4805
TS-26	27758.9522
TS-27	485.8849
TS-28	15799.0908
TS-29	7127.6791
TS-33	27154.9087
TS-34	21403.0966
TS-35	48702.396
TS-36	16405.1282
TS-42	11351.3658
TS-44	5346.145
TS-46	23760.9039
TS-47	32046.6871
TS-48	5418.2752
TS-49	39044.7824
TS-53	12581.9133
TS-55	21471.3267
TS-56	34337.2217
TS-57	16358.6827
TS-58	63598.1778
TS-59	27536.8482
TS-61	41529.3883
TS-62	26811.8545
TS-65	15057.5627
TS-68	21307.1099
TS-69	41257.1919
TS-72	18085.9498
TS-75	525.7484
TS-76	114340.9772
TS-78	1381.0491
TS-83	38494.0314
TS-84	32009.9712
TS-86	47415.3166
TS-88	18226.8428
TS-90	20915.1128
TS-91	13036.9144
TS-94	6515.9174
TS-95	15700.5953
TS-96	15266.3478
TS-98	1598.6726
TS-100	24143.0938
TS-111	18259.9058
TS-115	70604.7131
TS-118	22623.8175
TS-120	5386.8654
TS-121	5393.3606
TS-122	7859.9697
TS-128	17446.9444
TS-129	27383.2727
TS-132	14190.0672
TS-135	7173.0642
TS-137	159101.4932
TS-138	79613.1326
TS-139	27182.2658
TS-140	16789.104
TS-141	46566.1456
TS-142	15213.8961
TS-147	16011.573
TS-152	37262.7542
TS-153	96021.766
TS-154	10027.8412
TS-158	31241.0967
TS-159	40352.2321
TS-160	17313.0501
TS-161	34727.9115
TS-165	2107.7049
TS-166	33111.5783
TS-171	20397.4499
TS-172	67844.702
TS-174	65346.7108
TS-176	24209.164
TS-179	38031.9858
TS-181	24690.9496
TS-185	4377.171
TS-186	17739.7216
TS-188	59660.2995
TS-190	14925.7775
TS-191	11462.1707
TS-192	126897.1911
TS-193	60993.0124
TS-196	49490.5985
TS-197	90509.1577
TS-202	19801.1249
TS-204	30737.888
TS-209	8808.6892
TS-210	19114.0492
TS-211	15665.9506
TS-212	42903.187
TS-215	70845.1166
TS-228	30400.2404
TS-238	20321.6201
TS-241	124192.0303
TS-245	16211.4724
TS-247	26293.2145
TS-248	94990.7274
TS-249	68381.801
TS-250	804.8316
TS-252	13118.5417
TS-255	9703.6976
TS-256	72349.3788
TS-257	143912.0619
TS-258	33938.2033
TS-261	68352.2941
TS-264	13691.9022
TS-266	15783.7149
TS-268	53407.9349
TS-269	27709.2027
TS-270	200276.7717
TS-271	41682.0017
TS-273	64079.4858
TS-275	7919.4576
TS-276	50146.166
TS-278	27463.7394
TS-280	15132.8502
TS-290	29852.8204
TS-296	17036.6056
TS-298	16128.5925
TS-300	77608.0169
TS-301	27561.6957
TS-302	35052.1591
TS-303	7583.1191
TS-400	9754.1092
TS-401	6685.271
TS-419	29448.8415
TS-420	32626.0129
TS-450	5521.7728
TS-501	21246.9338
TS-505	32415.9259
TS-506	11304.2291
TS-510	792.1318
TS-517	42818.845
TS-518	3632.6388
TS-519	39985.3371
TS-520	17779.4492
TS-521	265.7631
TS-522	66664.655
TS-523	65133.6457
TS-525	22777.8395
TS-526	88525.788
TS-527	54885.5404
TS-528	2336.2609
TS-530	7318.81
TS-531	58128.9009
TS-532	287.2072
TS-533	34481.654
TS-534	142107.0861
TS-536	45557.1713
TS-537	14143.2427
TS-540	39273.0485
TS-541	53960.8854
TS-549	59452.6827
TS-551	56925.5995
TS-552	40469.0693
TS-554	70540.9009
TS-555	60982.4233
TS-556	11604.4464
TS-560	30306.0919
TS-562	11999.4942
TS-563	21584.4355
TS-566	123205.9249
TS-567	70166.1362
TS-568	1785.1711
TS-569	22829.7625
TS-570	12951.6424
TS-572	46126.2741
TS-573	13348.1837
TS-574	25281.6981
TS-575	12405.1478
TS-576	35989.39
TS-577	73535.5885
TS-580	13734.6617
TS-582	35568.283
TS-583	37469.3019
TS-584	5069.3923
TS-585	9893.8643
TS-587	39935.1198
TS-588	24432.3491
TS-589	60993.7049
TS-590	34337.5953
TS-591	6406.2734
TS-592	3195.0904
TS-593	54796.9802
TS-594	1160.3845
TS-595	5531.0601
TS-596	20699.3921
TS-597	1674.3639
TS-598	3345.3928
TS-602	3126.0938
TS-604	44518.0398
TS-605	8991.8361
TS-606	41081.215
TS-607	9186.0932
TS-610	47188.531
TS-611	3773.5182
TS-615	16365.5749
TS-616	153084.8258
TS-617	16114.6924
TS-618	8084.0497
TS-620	686.831
TS-621	37334.8219
TS-622	14427.3091
TS-623	10495.3063
TS-624	56531.0342
TS-625	661.005
TS-627	11307.1763
TS-628	1540.8326
TS-630	17642.312
TS-632	17822.2018
TS-633	11897.9743
TS-634	18849.1327
TS-635	19450.284
TS-636	43885.1342
TS-637	82724.9704
TS-638	37343.8378
TS-640	26846.7081
TS-647	45938.3376
TS-648	13322.7841
TS-656	38550.2902
TS-660	9629.4
TS-663	693.1712
