## Supplementary material for "Finding genetic variants in plants without complete genomes": Dataset S1: original_phenotype_values.txt

accession_id	phenotype_value
TS-1	4998.5
TS-2	24477.2366
TS-3	24593.4307
TS-4	2733.7
TS-5	15839.8158
TS-6	4862.6152
TS-7	45256.248
TS-8	6454.7681
TS-9	14742.7572
TS-10	2727
TS-11	24237.2999
TS-12	11143.75
TS-13	2348.65
TS-15	105384
TS-16	24434.0499
TS-17	5323.75
TS-18	51831.5501
TS-19	60348.1
TS-20	63638.5304
TS-21	60079.4502
TS-22	32587.1
TS-23	58338.3972
TS-24	41196.0499
TS-25	785.6
TS-26	9996.7
TS-27	11720.9
TS-28	33471.75
TS-29	77798.2272
TS-30	120906.7773
TS-33	3328.45
TS-34	18637.1286
TS-35	44416.2499
TS-36	38081.2
TS-37	7163.15
TS-38	92134.0997
TS-39	137897.5501
TS-40	24122.7499
TS-42	47709.7501
TS-43	22909.0692
TS-44	8592
TS-45	37642.5001
TS-46	23860.4999
TS-47	33714.1637
TS-48	115396.6998
TS-49	10349.45
TS-50	102839.2002
TS-51	12390.25
TS-53	12840.65
TS-54	56810.3716
TS-55	1546.5
TS-56	21763.8029
TS-57	4831.6
TS-58	16298.8484
TS-59	53202.1501
TS-60	54969.5001
TS-61	21495.8001
TS-62	107084.8499
TS-63	2329.9
TS-64	125895.7617
TS-65	153746.4283
TS-66	84276.8049
TS-67	12001.95
TS-68	18329.65
TS-69	28893.6499
TS-70	60959.2279
TS-71	12223.95
TS-72	4325.45
TS-73	25656.2501
TS-74	68910.3498
TS-75	10234.35
TS-76	14852.1988
TS-77	41109.8999
TS-78	21319.5
TS-82	135002.9793
TS-83	53505.2694
TS-84	29236.5448
TS-85	55024.5892
TS-86	39165.6326
TS-88	23429.2136
TS-89	20408.9999
TS-90	58478.2655
TS-91	70246.1141
TS-92	58859.7001
TS-94	51925.6799
TS-95	16502.5349
TS-96	18456.9377
TS-97	11205.4198
TS-98	122150.454
TS-99	20410.9
TS-100	40898.2885
TS-101	67124
TS-103	40047.4
TS-104	32174.5444
TS-105	42115.4205
TS-106	232445.9413
TS-107	20597.1912
TS-108	98245.1379
TS-109	25577.0001
TS-110	90243.8189
TS-111	7356.3
TS-112	166715.0821
TS-113	15475.8152
TS-114	127642.3527
TS-115	63122.6026
TS-116	108556.1195
TS-117	22481.5872
TS-118	20562.007
TS-119	76845.8756
TS-120	35770.3754
TS-121	6146.6761
TS-122	16744.1
TS-123	50340.2329
TS-124	59331.5191
TS-125	63219.7386
TS-127	24473.2312
TS-128	162496.0169
TS-129	46790.8222
TS-130	31278.8617
TS-131	240666.6882
TS-132	52238.7198
TS-133	48467.6936
TS-134	60906.6262
TS-135	31637.7204
TS-136	50987.7703
TS-137	50430.4284
TS-138	53887.4527
TS-139	102639.0872
TS-140	180131.8265
TS-141	31873.7499
TS-142	33926.9641
TS-143	134197.4823
TS-144	69739.15
TS-145	59784.7999
TS-147	166093.8489
TS-148	38268.3501
TS-149	18644.3185
TS-151	89526.1
TS-152	30777.2001
TS-153	27111.831
TS-154	32878.9501
TS-155	105312.9525
TS-157	55599.7359
TS-158	23782.8001
TS-159	25557.0569
TS-160	21046.1686
TS-161	27972.2999
TS-162	47086.6192
TS-163	79045.3503
TS-164	38473.5499
TS-165	13978.3955
TS-166	49888.7499
TS-167	26958.7505
TS-168	43673.7999
TS-169	137197.35
TS-170	124924.5997
TS-171	97819.1
TS-172	98731.6002
TS-174	44858.5261
TS-175	106753.5499
TS-176	359888.7502
TS-177	4135.65
TS-178	19552.6
TS-179	41816.2999
TS-180	40497.3501
TS-181	22222.0084
TS-182	33447.2
TS-183	17095.6745
TS-184	96532.4497
TS-185	5658.5904
TS-186	97854.5002
TS-187	16347.2425
TS-188	17245.2484
TS-189	22346.218
TS-190	12336.4933
TS-191	33352.9999
TS-192	10207.7161
TS-193	10416.7
TS-194	6220.792
TS-195	14637.45
TS-196	27681.85
TS-197	13692.5048
TS-198	4925.45
TS-201	49698.7171
TS-202	44249.6729
TS-203	11818.65
TS-204	24412.7939
TS-205	19100.5285
TS-206	39605.1999
TS-209	22016.3865
TS-210	66116.9132
TS-211	19861.8064
TS-212	55291.0627
TS-215	24210.2789
TS-216	175404.7353
TS-218	13754.4288
TS-219	100960.4122
TS-220	104787.5694
TS-221	85173.2594
TS-222	23378.9261
TS-226	35860.4383
TS-227	61497.7382
TS-228	88912.5001
TS-231	40903.7
TS-232	9782.8524
TS-233	9275.8846
TS-235	47695.7001
TS-236	31797.6741
TS-238	39702.1168
TS-239	16198.8422
TS-240	83454.4107
TS-241	92473.1498
TS-242	39496.3499
TS-243	3825.1
TS-244	14247.548
TS-245	18117.3677
TS-246	2740.1
TS-247	38115.1634
TS-248	14943.1277
TS-249	19909.6252
TS-250	1277.1
TS-252	74951.9779
TS-253	5426.3559
TS-254	20312.3151
TS-255	7790.6901
TS-256	15050.4305
TS-257	22600.4671
TS-258	54707.5975
TS-259	1257.7571
TS-261	3919.7
TS-262	10790.8904
TS-263	14386.0065
TS-264	3754.4
TS-266	37343.669
TS-268	35211.7346
TS-269	5978.2794
TS-270	19101.6039
TS-271	35361.5999
TS-272	15774.0569
TS-273	5848.25
TS-275	18797.6827
TS-276	10652.6616
TS-278	42426.1472
TS-280	13554.5585
TS-281	20674.2704
TS-283	13737.7
TS-284	43685.6501
TS-285	7788.8
TS-286	18814.65
TS-288	29203.0499
TS-290	44816.95
TS-292	59011.5
TS-294	10698.2
TS-296	44414.1001
TS-297	89835.6873
TS-298	158980.0003
TS-299	43365.1999
TS-300	36525.3999
TS-301	101392.6501
TS-302	80394.3888
TS-303	26676.55
TS-400	26140.6499
TS-401	15794.6
TS-415	14833.25
TS-416	39569.1
TS-418	4487.4
TS-419	44599.1499
TS-420	15892.25
TS-425	9630.95
TS-428	48835.8501
TS-430	6632.85
TS-432	8214
TS-433	213531.9003
TS-450	1808.4
TS-501	57460.25
TS-503	31500.8001
TS-505	4694.9
TS-506	9288.05
TS-507	150809.4502
TS-508	17556.1
TS-509	7544.9
TS-510	27347.8501
TS-511	11195
TS-512	30498.5
TS-513	102704.3997
TS-514	49185.8001
TS-515	18384.35
TS-516	26270.25
TS-517	45440.65
TS-518	67022.25
TS-519	42779.5501
TS-520	4371.65
TS-521	45706.2001
TS-522	55066.7499
TS-523	32884.556
TS-524	93252.7998
TS-525	120252.5499
TS-526	28133.45
TS-527	59636.3
TS-528	16781
TS-529	157811.1997
TS-530	69459.4502
TS-531	70834.4015
TS-532	94306.1999
TS-533	249202.2502
TS-534	66599.25
TS-535	100699.2498
TS-536	86552.3998
TS-537	34726.55
TS-538	135719.7093
TS-539	59898.9001
TS-540	111336.1504
TS-541	67063.1501
TS-542	46716.7001
TS-543	37350.5501
TS-544	166813.2996
TS-545	234501.5495
TS-546	109844.1003
TS-547	116640.0001
TS-548	97405.2998
TS-549	168824.7997
TS-550	73563.8502
TS-551	121567.0001
TS-552	64998.3498
TS-554	31638.0916
TS-555	64701.157
TS-556	20114.6
TS-557	18323.438
TS-558	19112.2271
TS-559	24988.9676
TS-560	125384.7844
TS-561	25805.3828
TS-562	17687.9
TS-563	39407.85
TS-564	22346.6284
TS-565	92469.9501
TS-566	60898.3998
TS-567	28270.4501
TS-568	10854.4278
TS-569	76217.5498
TS-570	242793.4995
TS-572	54176.45
TS-573	13903.1656
TS-574	29814.0501
TS-575	26217.7
TS-576	48574.6002
TS-577	108464.9003
TS-578	29603.4804
TS-579	18199.9
TS-580	173958.7305
TS-582	26150.0499
TS-583	149888.6503
TS-584	66023.0502
TS-585	40202.9501
TS-586	31079.4
TS-587	43561.6518
TS-588	75844.8998
TS-589	32525.3148
TS-590	24752.7501
TS-591	59033.2001
TS-592	103224.2499
TS-593	47882.9
TS-594	30787.8499
TS-595	39660.1999
TS-596	72392.5999
TS-597	50190.3501
TS-598	39810.75
TS-599	41818.35
TS-600	207504.9505
TS-602	25106.4001
TS-604	6388.5668
TS-605	8441
TS-606	1972.3647
TS-607	12721.9446
TS-609	4061.6
TS-610	3262.09
TS-611	8547.7646
TS-612	9746.7121
TS-613	1498.9
TS-614	1299.15
TS-615	2330.55
TS-616	18081.5146
TS-617	3192.6249
TS-618	2821.1312
TS-619	3563.7
TS-620	2602.85
TS-621	2579.25
TS-622	36247.8323
TS-623	5956.986
TS-624	16686.8698
TS-625	1459.5017
TS-627	90902.0998
TS-628	16395.5362
TS-629	756.5
TS-630	14026.35
TS-631	84227.2498
TS-632	9037.95
TS-633	12447.15
TS-634	28591.0194
TS-635	22120.3999
TS-636	42206.9
TS-637	16127.9346
TS-638	75442.55
TS-640	9105.0442
TS-641	22705.5663
TS-642	13020.4525
TS-643	2712.75
TS-644	6494.2792
TS-646	10596.1966
TS-647	9592.4034
TS-648	208203.7994
TS-649	219529.1494
TS-650	62241.1502
TS-651	135654.2498
TS-652	15741.7
TS-653	135071.9004
TS-654	19934.45
TS-655	80435.4001
TS-656	119983.2999
TS-657	22259
TS-658	15530.6
TS-660	41506.6999
TS-663	15558.8
TS-664	5034.35
TS-665	132671.7498
TS-666	16428.95
TS-667	105508.4945
TS-669	6348.75
TS-670	98006.7497
TS-671	6975.45
TS-677	80481.2002
TS-678	61786.8498
TS-681	56130.9501
TS-683	114833.6002
TS-684	57739.4146
TS-687	98031.7998
TS-691	31362.9001
TS-697	44037.3501
TS-700	95093.7999
TS-701	42203.1499
TS-702	168922.8995
TS-731	143905.8504
TS-739	53273.5001
