## Supplementary material for "Finding genetic variants in plants without complete genomes": Dataset S1: used_phenotype_values.txt

accession_id	phenotype_value
TS-10	2727
TS-25	785.6
TS-26	9996.7
TS-27	11720.9
TS-28	33471.75
TS-29	77798.2272
TS-33	3328.45
TS-34	18637.1286
TS-35	44416.2499
TS-36	38081.2
TS-42	47709.7501
TS-44	8592
TS-46	23860.4999
TS-47	33714.1637
TS-48	115396.6998
TS-49	10349.45
TS-53	12840.65
TS-55	1546.5
TS-56	21763.8029
TS-57	4831.6
TS-58	16298.8484
TS-59	53202.1501
TS-61	21495.8001
TS-62	107084.8499
TS-65	153746.4283
TS-68	18329.65
TS-69	28893.6499
TS-72	4325.45
TS-75	10234.35
TS-76	14852.1988
TS-78	21319.5
TS-83	53505.2694
TS-84	29236.5448
TS-86	39165.6326
TS-88	23429.2136
TS-90	58478.2655
TS-91	70246.1141
TS-94	51925.6799
TS-95	16502.5349
TS-96	18456.9377
TS-98	122150.454
TS-100	40898.2885
TS-111	7356.3
TS-115	63122.6026
TS-118	20562.007
TS-120	35770.3754
TS-121	6146.6761
TS-122	16744.1
TS-128	162496.0169
TS-129	46790.8222
TS-132	52238.7198
TS-135	31637.7204
TS-137	50430.4284
TS-138	53887.4527
TS-139	102639.0872
TS-140	180131.8265
TS-141	31873.7499
TS-142	33926.9641
TS-147	166093.8489
TS-152	30777.2001
TS-153	27111.831
TS-154	32878.9501
TS-158	23782.8001
TS-159	25557.0569
TS-160	21046.1686
TS-161	27972.2999
TS-165	13978.3955
TS-166	49888.7499
TS-171	97819.1
TS-172	98731.6002
TS-174	44858.5261
TS-176	359888.7502
TS-179	41816.2999
TS-181	22222.0084
TS-185	5658.5904
TS-186	97854.5002
TS-188	17245.2484
TS-190	12336.4933
TS-191	33352.9999
TS-192	10207.7161
TS-193	10416.7
TS-196	27681.85
TS-197	13692.5048
TS-202	44249.6729
TS-204	24412.7939
TS-209	22016.3865
TS-210	66116.9132
TS-211	19861.8064
TS-212	55291.0627
TS-215	24210.2789
TS-228	88912.5001
TS-238	39702.1168
TS-241	92473.1498
TS-245	18117.3677
TS-247	38115.1634
TS-248	14943.1277
TS-249	19909.6252
TS-250	1277.1
TS-252	74951.9779
TS-255	7790.6901
TS-256	15050.4305
TS-257	22600.4671
TS-258	54707.5975
TS-261	3919.7
TS-264	3754.4
TS-266	37343.669
TS-268	35211.7346
TS-269	5978.2794
TS-270	19101.6039
TS-271	35361.5999
TS-273	5848.25
TS-275	18797.6827
TS-276	10652.6616
TS-278	42426.1472
TS-280	13554.5585
TS-290	44816.95
TS-296	44414.1001
TS-298	158980.0003
TS-300	36525.3999
TS-301	101392.6501
TS-302	80394.3888
TS-303	26676.55
TS-400	26140.6499
TS-401	15794.6
TS-419	44599.1499
TS-420	15892.25
TS-450	1808.4
TS-501	57460.25
TS-505	4694.9
TS-506	9288.05
TS-510	27347.8501
TS-517	45440.65
TS-518	67022.25
TS-519	42779.5501
TS-520	4371.65
TS-521	45706.2001
TS-522	55066.7499
TS-523	32884.556
TS-525	120252.5499
TS-526	28133.45
TS-527	59636.3
TS-528	16781
TS-530	69459.4502
TS-531	70834.4015
TS-532	94306.1999
TS-533	249202.2502
TS-534	66599.25
TS-536	86552.3998
TS-537	34726.55
TS-540	111336.1504
TS-541	67063.1501
TS-549	168824.7997
TS-551	121567.0001
TS-552	64998.3498
TS-554	31638.0916
TS-555	64701.157
TS-556	20114.6
TS-560	125384.7844
TS-562	17687.9
TS-563	39407.85
TS-566	60898.3998
TS-567	28270.4501
TS-568	10854.4278
TS-569	76217.5498
TS-570	242793.4995
TS-572	54176.45
TS-573	13903.1656
TS-574	29814.0501
TS-575	26217.7
TS-576	48574.6002
TS-577	108464.9003
TS-580	173958.7305
TS-582	26150.0499
TS-583	149888.6503
TS-584	66023.0502
TS-585	40202.9501
TS-587	43561.6518
TS-588	75844.8998
TS-589	32525.3148
TS-590	24752.7501
TS-591	59033.2001
TS-592	103224.2499
TS-593	47882.9
TS-594	30787.8499
TS-595	39660.1999
TS-596	72392.5999
TS-597	50190.3501
TS-598	39810.75
TS-602	25106.4001
TS-604	6388.5668
TS-605	8441
TS-606	1972.3647
TS-607	12721.9446
TS-610	3262.09
TS-611	8547.7646
TS-615	2330.55
TS-616	18081.5146
TS-617	3192.6249
TS-618	2821.1312
TS-620	2602.85
TS-621	2579.25
TS-622	36247.8323
TS-623	5956.986
TS-624	16686.8698
TS-625	1459.5017
TS-627	90902.0998
TS-628	16395.5362
TS-630	14026.35
TS-632	9037.95
TS-633	12447.15
TS-634	28591.0194
TS-635	22120.3999
TS-636	42206.9
TS-637	16127.9346
TS-638	75442.55
TS-640	9105.0442
TS-647	9592.4034
TS-648	208203.7994
TS-656	119983.2999
TS-660	41506.6999
TS-663	15558.8
