## Supplementary material for "Finding genetic variants in plants without complete genomes": Dataset S1: original_phenotype_values.txt

accession_id	phenotype_value
TS-1	508.0575
TS-2	396.3578
TS-3	198.1527
TS-4	725.3807
TS-5	266.4104
TS-6	301.0936
TS-7	153.5224
TS-8	348.5531
TS-9	614.4501
TS-10	254.0303
TS-11	405.4472
TS-12	35206.4919
TS-13	33145.7271
TS-15	18954.669
TS-16	32831.5491
TS-17	59618.6687
TS-18	2450.6671
TS-19	11723.1227
TS-20	23036.7154
TS-21	30895.5617
TS-22	63210.7779
TS-23	43713.0902
TS-24	8572.0919
TS-25	19342.4461
TS-26	27874.6071
TS-27	14542.2943
TS-28	13338.8445
TS-29	6872.5125
TS-30	512.4035
TS-33	24357.0091
TS-34	53935.6126
TS-35	70577.9977
TS-36	38529.4462
TS-37	14347.2607
TS-38	15840.8118
TS-39	36390.2921
TS-40	7571.8865
TS-42	14520.7625
TS-43	15869.8539
TS-44	8977.9131
TS-45	14038.448
TS-46	8250.7864
TS-47	3883.2237
TS-48	111960.0911
TS-49	28122.8891
TS-50	18714.9308
TS-51	6920.9324
TS-53	3764.9552
TS-54	106225.8344
TS-55	9679.7907
TS-56	6798.0723
TS-57	11513.3071
TS-58	6283.4859
TS-59	13067.3572
TS-60	24091.6291
TS-61	2080.8155
TS-62	5737.2762
TS-63	13060.1042
TS-64	2850.5923
TS-65	1046.3671
TS-66	1768.8513
TS-67	5863.435
TS-68	597.0193
TS-69	889.9842
TS-70	5717.4122
TS-71	1851.8339
TS-72	1392.1664
TS-73	2449.9378
TS-74	9030.9887
TS-75	3365.5932
TS-76	2091.2294
TS-77	5737.5386
TS-78	1050.0688
TS-82	989.4705
TS-83	1251.1684
TS-84	1481.7534
TS-85	1080.9026
TS-86	2929.1783
TS-88	1859.8712
TS-89	1054.206
TS-90	2272.9246
TS-91	1720.5304
TS-92	276.1637
TS-94	1842.512
TS-95	936.5747
TS-96	2744.5884
TS-97	2049.9181
TS-98	1454.1642
TS-99	1799.3682
TS-100	958.1114
TS-101	1121.4682
TS-103	368.4868
TS-104	509.2485
TS-105	260.8733
TS-106	584.5178
TS-107	562.0752
TS-108	758.8535
TS-109	249.7734
TS-111	243.5315
TS-112	547.8172
TS-113	541.475
TS-114	340.9668
TS-115	172.0679
TS-116	417.3844
TS-117	757.7072
TS-122	527.6242
TS-123	539.0621
TS-124	794.5756
TS-125	535.5287
TS-127	591.3922
TS-128	518.7423
TS-129	736.744
TS-130	347.3205
TS-131	249.8256
TS-132	512.8601
TS-133	263.1865
TS-134	176.4192
TS-135	358.6876
TS-136	344.3854
TS-137	557.3758
TS-138	517.0707
TS-139	277.3092
TS-140	351.6469
TS-141	351.1406
TS-142	613.3766
TS-143	661.1654
TS-145	269.6111
TS-147	521.3976
TS-148	816.5626
TS-149	526.5356
TS-151	862.2546
TS-152	658.5531
TS-153	721.9516
TS-154	375.6154
TS-157	628.8962
TS-158	458.4976
TS-159	493.2828
TS-160	166.0596
TS-161	744.4387
TS-162	514.8116
TS-163	536.5649
TS-164	429.0425
TS-165	658.573
TS-166	184.3338
TS-167	462.7164
TS-168	266.4807
TS-169	249.8418
TS-170	598.1144
TS-171	506.8008
TS-172	793.9668
TS-174	421.0802
TS-175	1343.0664
TS-176	586.7051
TS-177	883.0809
TS-178	341.7394
TS-179	263.8415
TS-180	439.3121
TS-181	2072.8867
TS-182	417.32
TS-183	255.5031
TS-184	375.6839
TS-185	476.5874
TS-186	778.3374
TS-187	617.9306
TS-188	1271.0681
TS-189	634.9659
TS-190	275.3522
TS-191	547.948
TS-192	349.1812
TS-193	255.7834
TS-194	542.3581
TS-195	258.17
TS-196	265.8951
TS-197	511.0122
TS-198	258.1374
TS-201	2123.0532
TS-202	1104.9168
TS-203	935.0671
TS-204	1029.0139
TS-205	805.2725
TS-206	1803.9171
TS-209	999.0489
TS-210	1834.9257
TS-211	535.8254
TS-212	1325.9992
TS-215	602.3301
TS-216	834.6237
TS-218	882.5139
TS-219	692.7896
TS-220	789.3746
TS-221	1787.6678
TS-222	1207.8698
TS-226	2368.2353
TS-227	747.9306
TS-228	798.949
TS-231	265.836
TS-232	651.3279
TS-233	260.7609
TS-236	1011.5086
TS-238	171.3598
TS-239	545.2999
TS-240	252.678
TS-242	258.1514
TS-244	275.769
TS-246	265.5072
TS-247	190.9019
TS-249	173.3949
TS-250	176.4012
TS-252	301.0502
TS-253	255.7682
TS-254	263.2821
TS-255	270.9802
TS-256	190.5218
TS-257	496.1466
TS-259	243.5024
TS-261	252.6568
TS-262	1503.0217
TS-263	1495.0554
TS-264	1062.4492
TS-266	761.7498
TS-268	541.9732
TS-269	540.2391
TS-270	727.0775
TS-271	1423.5418
TS-272	929.0581
TS-273	663.5815
TS-275	1768.9705
TS-276	1059.7525
TS-278	471.3208
TS-280	1841.2144
TS-281	1368.7328
TS-283	1536.3878
TS-284	1144.8325
TS-285	1992.781
TS-286	591.9502
TS-288	1153.9445
TS-290	770.2246
TS-292	680.0092
TS-294	1329.6695
TS-296	2539.1762
TS-297	1866.0759
TS-298	1015.7661
TS-299	1665.5183
TS-300	1619.9475
TS-301	1609.5742
TS-302	546.0702
TS-303	1918.1537
TS-400	499.2078
TS-401	1961.0887
TS-415	788.0948
TS-416	695.6719
TS-418	665.753
TS-419	2019.8923
TS-420	1102.3566
TS-425	794.0913
TS-428	937.984
TS-430	681.3472
TS-432	2144.7437
TS-433	1457.407
TS-450	1501.9251
TS-501	791.9039
TS-503	1258.3876
TS-505	770.1535
TS-506	1694.7894
TS-507	440.7162
TS-508	1123.846
TS-509	1099.3111
TS-510	1685.8132
TS-511	1978.2141
TS-512	1798.7026
TS-513	2366.7399
TS-514	4748.8972
TS-515	1961.6838
TS-516	2164.7199
TS-517	2565.0895
TS-518	1745.0875
TS-519	2540.871
TS-520	2995.9386
TS-521	1848.3405
TS-522	3141.3445
TS-523	656.346
TS-524	1096.2012
TS-525	2799.4285
TS-526	543.7557
TS-527	889.3254
TS-528	1098.5133
TS-529	1634.1854
TS-530	1702.6022
TS-531	855.4718
TS-532	619.7413
TS-533	964.2089
TS-534	1047.5625
TS-535	790.5907
TS-536	892.332
TS-537	730.1651
TS-538	522.4245
TS-539	716.5304
TS-540	942.001
TS-541	674.6991
TS-542	781.8652
TS-543	645.4548
TS-544	975.9409
TS-545	1855.8627
TS-546	1065.9032
TS-547	1197.7436
TS-548	1323.0009
TS-549	1328.3908
TS-550	1035.3243
TS-551	363.3358
TS-552	1152.8168
TS-554	1357.0628
TS-555	650.3121
TS-556	820.9128
TS-557	643.8055
TS-558	920.6454
TS-559	1066.1633
TS-560	526.2214
TS-561	1302.6527
TS-562	1213.8611
TS-563	364.0499
TS-564	853.6076
TS-565	453.5452
TS-566	355.4445
TS-567	1133.7893
TS-568	390.6083
TS-570	703.1096
TS-572	1260.8632
TS-573	1016.0766
TS-574	628.686
TS-575	731.6717
TS-576	1754.782
TS-577	2082.5089
TS-578	513.844
TS-579	818.0357
TS-580	948.5418
TS-582	3180.819
TS-583	706.8
TS-584	792.9142
TS-585	541.6387
TS-586	1731.4851
TS-587	537.5759
TS-588	437.3412
TS-589	701.6324
TS-590	1341.7859
TS-591	371.6953
TS-592	1303.2002
TS-593	1025.5234
TS-594	221.7949
TS-595	867.3332
TS-596	788.5886
TS-597	1473.3583
TS-598	1006.8104
TS-599	2172.4119
TS-600	530.3911
TS-602	472.9277
TS-604	1111.7903
TS-605	766.8594
TS-606	2533.9696
TS-607	756.5508
TS-609	1074.3616
TS-610	508.8398
TS-611	985.2226
TS-612	716.8752
TS-613	544.4235
TS-614	1101.258
TS-615	190.5359
TS-616	946.8295
TS-617	537.2718
TS-618	539.0777
TS-619	333.389
TS-620	1809.1857
TS-621	748.5011
TS-622	343.6256
TS-623	836.3676
TS-624	527.4797
TS-625	275.8147
TS-627	521.4847
TS-628	291.9438
TS-629	736.9415
TS-630	665.1108
TS-631	278.9021
TS-632	203.5049
TS-633	537.7848
TS-634	575.4482
TS-635	379.0104
TS-636	346.7648
TS-637	176.3699
TS-638	1245.033
TS-640	1598.3706
TS-641	388.7959
TS-642	1232.8607
TS-643	406.8359
TS-644	1462.8176
TS-646	601.7847
TS-647	749.9573
TS-648	269.6062
TS-649	529.0444
TS-650	515.4609
TS-651	609.0917
TS-653	374.8217
TS-654	169.6062
TS-655	285.7446
TS-656	638.4088
TS-657	546.8496
TS-658	278.12
TS-660	260.7243
TS-663	190.5063
TS-664	656.4005
TS-665	917.4646
TS-666	1032.6599
TS-667	413.9251
TS-669	680.5241
TS-670	496.3042
TS-671	686.129
TS-677	750.8501
TS-678	844.7707
TS-681	1304.1189
TS-683	346.819
TS-684	512.3535
TS-687	1070.7544
TS-691	184.3139
TS-697	536.5346
TS-700	368.6779
TS-701	377.6427
TS-702	1018.3765
TS-731	233.8907
TS-739	532.28
