## Supplementary material for "Finding genetic variants in plants without complete genomes": Dataset S1: used_phenotype_values.txt

accession_id	phenotype_value
TS-10	254.0303
TS-25	19342.4461
TS-26	27874.6071
TS-27	14542.2943
TS-28	13338.8445
TS-29	6872.5125
TS-33	24357.0091
TS-34	53935.6126
TS-35	70577.9977
TS-36	38529.4462
TS-42	14520.7625
TS-44	8977.9131
TS-46	8250.7864
TS-47	3883.2237
TS-48	111960.0911
TS-49	28122.8891
TS-53	3764.9552
TS-55	9679.7907
TS-56	6798.0723
TS-57	11513.3071
TS-58	6283.4859
TS-59	13067.3572
TS-61	2080.8155
TS-62	5737.2762
TS-65	1046.3671
TS-68	597.0193
TS-69	889.9842
TS-72	1392.1664
TS-75	3365.5932
TS-76	2091.2294
TS-78	1050.0688
TS-83	1251.1684
TS-84	1481.7534
TS-86	2929.1783
TS-88	1859.8712
TS-90	2272.9246
TS-91	1720.5304
TS-94	1842.512
TS-95	936.5747
TS-96	2744.5884
TS-98	1454.1642
TS-100	958.1114
TS-111	243.5315
TS-115	172.0679
TS-122	527.6242
TS-128	518.7423
TS-129	736.744
TS-132	512.8601
TS-135	358.6876
TS-137	557.3758
TS-138	517.0707
TS-139	277.3092
TS-140	351.6469
TS-141	351.1406
TS-142	613.3766
TS-147	521.3976
TS-152	658.5531
TS-153	721.9516
TS-154	375.6154
TS-158	458.4976
TS-159	493.2828
TS-160	166.0596
TS-161	744.4387
TS-165	658.573
TS-166	184.3338
TS-171	506.8008
TS-172	793.9668
TS-174	421.0802
TS-176	586.7051
TS-179	263.8415
TS-181	2072.8867
TS-185	476.5874
TS-186	778.3374
TS-188	1271.0681
TS-190	275.3522
TS-191	547.948
TS-192	349.1812
TS-193	255.7834
TS-196	265.8951
TS-197	511.0122
TS-202	1104.9168
TS-204	1029.0139
TS-209	999.0489
TS-210	1834.9257
TS-211	535.8254
TS-212	1325.9992
TS-215	602.3301
TS-228	798.949
TS-238	171.3598
TS-247	190.9019
TS-249	173.3949
TS-250	176.4012
TS-252	301.0502
TS-255	270.9802
TS-256	190.5218
TS-257	496.1466
TS-261	252.6568
TS-264	1062.4492
TS-266	761.7498
TS-268	541.9732
TS-269	540.2391
TS-270	727.0775
TS-271	1423.5418
TS-273	663.5815
TS-275	1768.9705
TS-276	1059.7525
TS-278	471.3208
TS-280	1841.2144
TS-290	770.2246
TS-296	2539.1762
TS-298	1015.7661
TS-300	1619.9475
TS-301	1609.5742
TS-302	546.0702
TS-303	1918.1537
TS-400	499.2078
TS-401	1961.0887
TS-419	2019.8923
TS-420	1102.3566
TS-450	1501.9251
TS-501	791.9039
TS-505	770.1535
TS-506	1694.7894
TS-510	1685.8132
TS-517	2565.0895
TS-518	1745.0875
TS-519	2540.871
TS-520	2995.9386
TS-521	1848.3405
TS-522	3141.3445
TS-523	656.346
TS-525	2799.4285
TS-526	543.7557
TS-527	889.3254
TS-528	1098.5133
TS-530	1702.6022
TS-531	855.4718
TS-532	619.7413
TS-533	964.2089
TS-534	1047.5625
TS-536	892.332
TS-537	730.1651
TS-540	942.001
TS-541	674.6991
TS-549	1328.3908
TS-551	363.3358
TS-552	1152.8168
TS-554	1357.0628
TS-555	650.3121
TS-556	820.9128
TS-560	526.2214
TS-562	1213.8611
TS-563	364.0499
TS-566	355.4445
TS-567	1133.7893
TS-568	390.6083
TS-570	703.1096
TS-572	1260.8632
TS-573	1016.0766
TS-574	628.686
TS-575	731.6717
TS-576	1754.782
TS-577	2082.5089
TS-580	948.5418
TS-582	3180.819
TS-583	706.8
TS-584	792.9142
TS-585	541.6387
TS-587	537.5759
TS-588	437.3412
TS-589	701.6324
TS-590	1341.7859
TS-591	371.6953
TS-592	1303.2002
TS-593	1025.5234
TS-594	221.7949
TS-595	867.3332
TS-596	788.5886
TS-597	1473.3583
TS-598	1006.8104
TS-602	472.9277
TS-604	1111.7903
TS-605	766.8594
TS-606	2533.9696
TS-607	756.5508
TS-610	508.8398
TS-611	985.2226
TS-615	190.5359
TS-616	946.8295
TS-617	537.2718
TS-618	539.0777
TS-620	1809.1857
TS-621	748.5011
TS-622	343.6256
TS-623	836.3676
TS-624	527.4797
TS-625	275.8147
TS-627	521.4847
TS-628	291.9438
TS-630	665.1108
TS-632	203.5049
TS-633	537.7848
TS-634	575.4482
TS-635	379.0104
TS-636	346.7648
TS-637	176.3699
TS-638	1245.033
TS-640	1598.3706
TS-647	749.9573
TS-648	269.6062
TS-656	638.4088
TS-660	260.7243
TS-663	190.5063
