## Supplementary material for "Finding genetic variants in plants without complete genomes": Dataset S1: original_phenotype_values.txt

accession_id	phenotype_value
TS-1	183749.6708
TS-2	119302.4777
TS-3	229078.5641
TS-4	132072.6386
TS-5	183787.5354
TS-6	182220.9133
TS-7	133692.4241
TS-8	159948.4992
TS-9	153082.1762
TS-10	119885.4517
TS-11	160631.2329
TS-12	151895.7691
TS-13	160185.6871
TS-15	133977.2752
TS-16	127963.1964
TS-17	2483084.282
TS-18	125856.649
TS-19	160400.5241
TS-20	136923.3159
TS-21	119291.7602
TS-22	173099.4086
TS-23	159724.1714
TS-24	142936.9635
TS-25	148458.9598
TS-26	213288.1813
TS-27	119118.5242
TS-28	129701.9901
TS-29	179902.096
TS-30	132853.9595
TS-33	247531.1065
TS-34	177146.3568
TS-35	96614.4735
TS-36	385759.1416
TS-37	117553.8847
TS-38	150265.5117
TS-39	150033.1505
TS-40	136040.0155
TS-42	128020.7136
TS-43	165347.7376
TS-44	128397.2662
TS-45	143120.2949
TS-46	133004.7865
TS-47	129016.3409
TS-48	130355.9365
TS-49	117041.8465
TS-50	131902.0535
TS-51	170352.9836
TS-53	111988.3459
TS-54	199515.7813
TS-55	169097.0728
TS-56	161401.4138
TS-57	156839.7041
TS-58	159692.7444
TS-59	140281.8173
TS-60	450051.5422
TS-61	307930.708
TS-62	94611.852
TS-63	263203.7174
TS-64	124342.7047
TS-65	92009.3108
TS-66	177612.5525
TS-67	253581.0848
TS-68	1156453.302
TS-69	114377.4095
TS-70	454548.2285
TS-71	155196.6316
TS-72	152776.3443
TS-73	117978.0334
TS-74	676252.3702
TS-75	164201.8106
TS-76	115215.3969
TS-77	152806.5405
TS-78	143293.2057
TS-82	624800.2304
TS-83	1155910.359
TS-84	210025.6229
TS-85	980732.3152
TS-86	327911.4766
TS-88	276777.9352
TS-89	330767.378
TS-90	286114.4329
TS-91	405256.441
TS-92	868704.6353
TS-94	179635.5807
TS-95	271221.3061
TS-96	200271.8006
TS-97	241298.4646
TS-98	760821.405
TS-99	228380.8708
TS-100	1884275.022
TS-101	714267.5332
TS-103	228024.1306
TS-104	364232.4716
TS-105	211339.3753
TS-106	218962.2942
TS-107	557980.8099
TS-108	252992.8049
TS-109	194829.3456
TS-110	409464.5675
TS-111	300809.7388
TS-112	221604.9666
TS-113	199580.4165
TS-114	225489.6485
TS-115	399473.7558
TS-116	165091.9993
TS-117	308487.6782
TS-118	310176.3277
TS-119	505295.3752
TS-120	320436.8965
TS-121	232828.997
TS-122	2771705.471
TS-123	350828.4888
TS-124	242603.0227
TS-125	145939.1479
TS-127	203459.407
TS-128	201208.4586
TS-129	211852.3211
TS-130	199604.262
TS-131	256124.6887
TS-132	190120.8498
TS-133	273654.2942
TS-134	324495.5212
TS-135	223020.8767
TS-136	348097.2232
TS-137	254344.2423
TS-138	252510.0004
TS-139	309236.3995
TS-140	270135.5132
TS-141	332079.7004
TS-142	247377.3471
TS-143	166379.3684
TS-144	141634.7816
TS-145	181796.0011
TS-147	166790.5771
TS-148	177375.3272
TS-149	267872.1908
TS-151	220210.7541
TS-152	203351.086
TS-153	128287.3658
TS-154	115737.3539
TS-155	131920.4153
TS-157	114082.4916
TS-158	144801.3493
TS-159	151012.3537
TS-160	108282.5761
TS-161	199794.5536
TS-162	565578.3656
TS-163	489271.5601
TS-164	101813.0022
TS-165	194950.4312
TS-166	313153.5004
TS-167	244167.8796
TS-168	131578.2833
TS-169	210317.6002
TS-170	90672.2302
TS-171	129220.9356
TS-172	238219.3435
TS-174	398160.9034
TS-175	266759.9115
TS-176	174009.2701
TS-177	140080.4745
TS-178	145452.4901
TS-179	157449.0972
TS-180	146066.8613
TS-181	113425.6845
TS-182	137487.4959
TS-183	122841.1885
TS-184	145460.9522
TS-185	108475.3962
TS-186	137841.7856
TS-187	242991.2738
TS-188	134790.5548
TS-189	182336.4302
TS-190	200923.8585
TS-191	145016.7067
TS-192	117020.396
TS-193	235538.1491
TS-194	134629.2077
TS-195	128255.7375
TS-196	159108.9064
TS-197	146575.1848
TS-198	106421.8188
TS-201	208460.4789
TS-202	192343.4012
TS-203	193610.143
TS-204	226276.5791
TS-205	192872.1349
TS-206	258238.4287
TS-209	222120.2978
TS-210	240689.298
TS-211	198944.6738
TS-212	257481.4995
TS-215	253260.0791
TS-216	182072.8647
TS-218	183442.8629
TS-219	138222.0523
TS-220	188677.2287
TS-221	186777.859
TS-222	238825.2402
TS-226	335584.1845
TS-227	210711.8726
TS-228	170898.0239
TS-231	658916.1034
TS-232	161902.4296
TS-233	114325.3278
TS-235	404884.5818
TS-236	1376836.817
TS-238	124671.8002
TS-239	204135.9359
TS-240	101056.9004
TS-241	161755.4
TS-242	1099046.472
TS-243	108624.0843
TS-244	104496.6567
TS-245	125172.1802
TS-246	127052.2598
TS-247	142685.1472
TS-248	189892.471
TS-249	126404.1146
TS-250	136924.1624
TS-252	109615.4955
TS-253	168945.875
TS-254	99028.9945
TS-255	193025.2666
TS-256	169865.5056
TS-257	107213.7251
TS-258	164690.856
TS-259	108783.7033
TS-261	174350.6685
TS-262	142656.4013
TS-263	123197.9001
TS-264	145392.0389
TS-266	136311.9322
TS-268	487160.6906
TS-269	202924.5333
TS-270	171463.3607
TS-271	152678.9696
TS-272	141535.5157
TS-273	159999.1472
TS-275	144894.8899
TS-276	207894.8767
TS-278	155980.0399
TS-280	162009.7878
TS-281	148848.2753
TS-283	155683.6291
TS-284	1332628.978
TS-285	137637.5079
TS-286	172664.268
TS-288	243163.356
TS-290	125334.1764
TS-292	127141.5759
TS-294	568069.8897
TS-296	152495.0629
TS-297	146709.9283
TS-298	117411.7502
TS-299	137916.3421
TS-300	166025.9813
TS-301	139507.2564
TS-302	246588.5028
TS-303	105284.6808
TS-400	183612.9159
TS-401	112696.5558
TS-415	156546.8453
TS-416	94615.6452
TS-418	150670.952
TS-419	95012.0042
TS-420	145878.3499
TS-425	142751.9117
TS-428	78812.1627
TS-430	920254.1723
TS-432	177912.8834
TS-433	146641.8199
TS-450	172474.8834
TS-501	141345.8049
TS-503	134031.2188
TS-505	106652.4617
TS-506	170809.5425
TS-507	596400.5531
TS-508	264762.3306
TS-509	107974.1303
TS-510	150156.4123
TS-511	110065.8668
TS-512	99408.4018
TS-513	121611.7372
TS-514	140362.6145
TS-515	104899.2182
TS-516	113061.6781
TS-517	234468.9162
TS-518	191241.8273
TS-519	190984.4893
TS-520	99221.0607
TS-521	198522.4928
TS-522	274159.0439
TS-523	189091.8267
TS-524	246844.2357
TS-525	209624.374
TS-526	339937.6378
TS-527	233590.92
TS-528	172811.5154
TS-529	219173.7068
TS-530	179215.7294
TS-531	307655.5089
TS-532	911431.6789
TS-533	199611.4912
TS-534	266815.3071
TS-535	201901.1552
TS-536	261987.5356
TS-537	317151.179
TS-538	174758.8122
TS-539	209909.054
TS-540	221656.3534
TS-541	254757.939
TS-542	376211.0504
TS-543	233348.1041
TS-544	210617.1295
TS-545	154203.338
TS-546	226305.0448
TS-547	221228.7486
TS-548	309776.8869
TS-549	198229.0547
TS-550	367767.4318
TS-551	269919.3446
TS-552	256481.2276
TS-554	168395.9365
TS-555	187793.3291
TS-556	159647.0246
TS-557	192245.8381
TS-558	206467.9594
TS-559	135000.3891
TS-560	286725.9887
TS-561	543291.7862
TS-562	188101.0387
TS-563	114622.5157
TS-564	142840.6402
TS-565	80304.01
TS-566	109741.9028
TS-567	269065.5182
TS-568	105313.4752
TS-569	266270.8717
TS-570	200975.374
TS-572	210602.2538
TS-573	206508.8909
TS-574	460227.8649
TS-575	121404.3256
TS-576	257670.1694
TS-577	136058.7524
TS-578	118475.2664
TS-579	247191.9507
TS-580	120336.7748
TS-582	201738.5601
TS-583	146654.158
TS-584	212800.986
TS-585	136893.573
TS-586	137385.858
TS-587	555827.8509
TS-588	144015.9115
TS-589	186293.6263
TS-590	94570.1353
TS-591	94096.2671
TS-592	96327.9465
TS-593	164239.3412
TS-594	109880.8805
TS-595	125873.3926
TS-596	121191.2496
TS-597	116733.7405
TS-598	134935.4739
TS-599	100850.3545
TS-600	85097.519
TS-602	105670.8808
TS-604	79589.8557
TS-605	86961.267
TS-606	92354.1948
TS-607	56890.571
TS-609	83321.2984
TS-610	139952.9663
TS-611	187266.4501
TS-612	206218.2644
TS-613	125117.8984
TS-614	148100.8361
TS-615	144765.0866
TS-616	143685.0464
TS-617	128942.9241
TS-618	100472.6536
TS-619	157401.3086
TS-620	156073.0462
TS-621	364353.0647
TS-622	154649.2477
TS-623	186574.7801
TS-624	119862.6126
TS-625	133860.4329
TS-627	136668.0987
TS-628	100759.6598
TS-629	96759.6895
TS-630	122779.3771
TS-631	196743.3545
TS-632	151480.422
TS-633	150109.9726
TS-634	324234.6859
TS-635	118050.4766
TS-636	153460.3676
TS-637	166844.3481
TS-638	966778.1287
TS-640	130139.2185
TS-641	143466.1414
TS-642	146360.7218
TS-643	121423.4092
TS-644	142679.4901
TS-646	129628.8956
TS-647	141864.5048
TS-648	240911.6558
TS-649	172289.0838
TS-650	199615.4857
TS-651	160687.5736
TS-652	196172.5314
TS-653	195658.249
TS-654	213307.5079
TS-655	251265.6132
TS-656	188525.5169
TS-657	175713.5887
TS-658	181872.6044
TS-660	238184.2447
TS-663	263364.1374
TS-664	264828.6132
TS-665	243084.8338
TS-666	1701866.11
TS-667	130276.8268
TS-669	115045.7011
TS-670	666397.0229
TS-671	123037.6707
TS-677	127894.5073
TS-678	166552.6612
TS-681	117169.5918
TS-683	198325.0848
TS-684	290393.4707
TS-687	114275.1336
TS-691	206785.9127
TS-697	169602.0297
TS-700	147083.7858
TS-701	267199.7514
TS-702	121046.9825
TS-731	125748.4455
TS-739	174218.1553
