## Supplementary material for "Finding genetic variants in plants without complete genomes": Dataset S1: used_phenotype_values.txt

accession_id	phenotype_value
TS-10	119885.4517
TS-25	148458.9598
TS-26	213288.1813
TS-27	119118.5242
TS-28	129701.9901
TS-29	179902.096
TS-33	247531.1065
TS-34	177146.3568
TS-35	96614.4735
TS-36	385759.1416
TS-42	128020.7136
TS-44	128397.2662
TS-46	133004.7865
TS-47	129016.3409
TS-48	130355.9365
TS-49	117041.8465
TS-53	111988.3459
TS-55	169097.0728
TS-56	161401.4138
TS-57	156839.7041
TS-58	159692.7444
TS-59	140281.8173
TS-61	307930.708
TS-62	94611.852
TS-65	92009.3108
TS-68	1156453.302
TS-69	114377.4095
TS-72	152776.3443
TS-75	164201.8106
TS-76	115215.3969
TS-78	143293.2057
TS-83	1155910.359
TS-84	210025.6229
TS-86	327911.4766
TS-88	276777.9352
TS-90	286114.4329
TS-91	405256.441
TS-94	179635.5807
TS-95	271221.3061
TS-96	200271.8006
TS-98	760821.405
TS-100	1884275.022
TS-111	300809.7388
TS-115	399473.7558
TS-118	310176.3277
TS-120	320436.8965
TS-121	232828.997
TS-122	2771705.471
TS-128	201208.4586
TS-129	211852.3211
TS-132	190120.8498
TS-135	223020.8767
TS-137	254344.2423
TS-138	252510.0004
TS-139	309236.3995
TS-140	270135.5132
TS-141	332079.7004
TS-142	247377.3471
TS-147	166790.5771
TS-152	203351.086
TS-153	128287.3658
TS-154	115737.3539
TS-158	144801.3493
TS-159	151012.3537
TS-160	108282.5761
TS-161	199794.5536
TS-165	194950.4312
TS-166	313153.5004
TS-171	129220.9356
TS-172	238219.3435
TS-174	398160.9034
TS-176	174009.2701
TS-179	157449.0972
TS-181	113425.6845
TS-185	108475.3962
TS-186	137841.7856
TS-188	134790.5548
TS-190	200923.8585
TS-191	145016.7067
TS-192	117020.396
TS-193	235538.1491
TS-196	159108.9064
TS-197	146575.1848
TS-202	192343.4012
TS-204	226276.5791
TS-209	222120.2978
TS-210	240689.298
TS-211	198944.6738
TS-212	257481.4995
TS-215	253260.0791
TS-228	170898.0239
TS-238	124671.8002
TS-241	161755.4
TS-245	125172.1802
TS-247	142685.1472
TS-248	189892.471
TS-249	126404.1146
TS-250	136924.1624
TS-252	109615.4955
TS-255	193025.2666
TS-256	169865.5056
TS-257	107213.7251
TS-258	164690.856
TS-261	174350.6685
TS-264	145392.0389
TS-266	136311.9322
TS-268	487160.6906
TS-269	202924.5333
TS-270	171463.3607
TS-271	152678.9696
TS-273	159999.1472
TS-275	144894.8899
TS-276	207894.8767
TS-278	155980.0399
TS-280	162009.7878
TS-290	125334.1764
TS-296	152495.0629
TS-298	117411.7502
TS-300	166025.9813
TS-301	139507.2564
TS-302	246588.5028
TS-303	105284.6808
TS-400	183612.9159
TS-401	112696.5558
TS-419	95012.0042
TS-420	145878.3499
TS-450	172474.8834
TS-501	141345.8049
TS-505	106652.4617
TS-506	170809.5425
TS-510	150156.4123
TS-517	234468.9162
TS-518	191241.8273
TS-519	190984.4893
TS-520	99221.0607
TS-521	198522.4928
TS-522	274159.0439
TS-523	189091.8267
TS-525	209624.374
TS-526	339937.6378
TS-527	233590.92
TS-528	172811.5154
TS-530	179215.7294
TS-531	307655.5089
TS-532	911431.6789
TS-533	199611.4912
TS-534	266815.3071
TS-536	261987.5356
TS-537	317151.179
TS-540	221656.3534
TS-541	254757.939
TS-549	198229.0547
TS-551	269919.3446
TS-552	256481.2276
TS-554	168395.9365
TS-555	187793.3291
TS-556	159647.0246
TS-560	286725.9887
TS-562	188101.0387
TS-563	114622.5157
TS-566	109741.9028
TS-567	269065.5182
TS-568	105313.4752
TS-569	266270.8717
TS-570	200975.374
TS-572	210602.2538
TS-573	206508.8909
TS-574	460227.8649
TS-575	121404.3256
TS-576	257670.1694
TS-577	136058.7524
TS-580	120336.7748
TS-582	201738.5601
TS-583	146654.158
TS-584	212800.986
TS-585	136893.573
TS-587	555827.8509
TS-588	144015.9115
TS-589	186293.6263
TS-590	94570.1353
TS-591	94096.2671
TS-592	96327.9465
TS-593	164239.3412
TS-594	109880.8805
TS-595	125873.3926
TS-596	121191.2496
TS-597	116733.7405
TS-598	134935.4739
TS-602	105670.8808
TS-604	79589.8557
TS-605	86961.267
TS-606	92354.1948
TS-607	56890.571
TS-610	139952.9663
TS-611	187266.4501
TS-615	144765.0866
TS-616	143685.0464
TS-617	128942.9241
TS-618	100472.6536
TS-620	156073.0462
TS-621	364353.0647
TS-622	154649.2477
TS-623	186574.7801
TS-624	119862.6126
TS-625	133860.4329
TS-627	136668.0987
TS-628	100759.6598
TS-630	122779.3771
TS-632	151480.422
TS-633	150109.9726
TS-634	324234.6859
TS-635	118050.4766
TS-636	153460.3676
TS-637	166844.3481
TS-638	966778.1287
TS-640	130139.2185
TS-647	141864.5048
TS-648	240911.6558
TS-656	188525.5169
TS-660	238184.2447
TS-663	263364.1374
