## Supplementary material for "Finding genetic variants in plants without complete genomes": Dataset S1: original_phenotype_values.txt

accession_id	phenotype_value
TS-1	9436.569
TS-2	9453.641
TS-3	3168.4197
TS-4	10551.4141
TS-5	10385.076
TS-6	13729.6803
TS-7	1378.765
TS-8	5280.4128
TS-9	13201.4826
TS-10	21595.935
TS-11	23573.7526
TS-12	24172.693
TS-13	43946.1141
TS-15	89540.2652
TS-16	140305.401
TS-17	153053.0511
TS-18	82941.971
TS-19	290608.6802
TS-20	61104.0468
TS-21	789916.0553
TS-22	222560.9195
TS-23	100090.4311
TS-24	532255.1506
TS-25	7743.3264
TS-26	48803.855
TS-27	23239.4464
TS-28	26767.5215
TS-29	30215.5977
TS-30	26392.8557
TS-33	28050.6
TS-34	80554.3457
TS-35	52993.6222
TS-36	168882.6645
TS-37	69756.7164
TS-38	30398.6432
TS-39	17561.635
TS-40	52962.9782
TS-42	17043.9001
TS-43	11354.4329
TS-44	45180.579
TS-45	41742.9865
TS-46	26897.6058
TS-47	7616.2728
TS-48	14635.2316
TS-49	43366.1967
TS-50	305590.4896
TS-51	14331.2961
TS-53	56440.691
TS-54	36999.5755
TS-55	84173.9722
TS-56	15125.5592
TS-57	122634.095
TS-58	17045.3848
TS-59	31311.1162
TS-60	58042.5117
TS-61	12819.8506
TS-62	45412.0574
TS-63	44718.2949
TS-64	67792.3692
TS-65	21810.0289
TS-66	59219.4701
TS-67	55758.6341
TS-68	56057.3906
TS-69	10382.0626
TS-70	8559.1259
TS-71	67096.3911
TS-72	67385.1382
TS-73	26672.9257
TS-74	9325.7784
TS-75	50448.4824
TS-76	24385.3708
TS-77	388512.6424
TS-78	17417.9067
TS-82	26412.9707
TS-83	40938.4262
TS-84	14615.862
TS-85	51245.0097
TS-86	76245.3641
TS-88	48362.2699
TS-89	21799.8314
TS-90	75214.8637
TS-91	23128.2944
TS-92	25821.9238
TS-94	27810.3708
TS-95	11373.3974
TS-96	313824.8957
TS-97	84236.8758
TS-98	9537.6613
TS-99	36184.5994
TS-100	91778.546
TS-101	24779.5454
TS-103	21623.0895
TS-104	15298.8938
TS-105	1675.7289
TS-106	1005.0985
TS-107	14258.9502
TS-108	12115.1722
TS-109	8900.7023
TS-110	24746.0668
TS-111	12057.2499
TS-112	10036.6204
TS-113	4753.8348
TS-114	1584.3438
TS-115	4607.9006
TS-116	36762.4514
TS-117	6277.7594
TS-118	22108.881
TS-119	1473.5832
TS-120	9999.3503
TS-121	11060.0483
TS-122	8390.7846
TS-123	36917.5753
TS-124	62089.7353
TS-125	22095.0355
TS-127	37869.5041
TS-128	9504.8902
TS-129	7378.3111
TS-130	12133.8814
TS-131	14118.209
TS-132	19838.0476
TS-133	22175.4119
TS-134	69975.7949
TS-135	8448.1319
TS-136	13684.8999
TS-137	7906.0738
TS-138	20067.0626
TS-139	2637.6243
TS-140	7308.005
TS-141	7320.721
TS-142	3696.5269
TS-143	931.5273
TS-144	49469.4641
TS-145	208980.5847
TS-147	2637.3745
TS-148	33801.8498
TS-149	8448.9312
TS-151	6250.1125
TS-152	17723.9642
TS-153	12020.7792
TS-154	806.5881
TS-155	8977.3701
TS-157	23571.9622
TS-158	56698.0116
TS-159	5802.2239
TS-160	16776.3753
TS-161	7391.8082
TS-162	23736.2879
TS-163	12145.6088
TS-164	79412.7194
TS-165	3648.338
TS-166	16883.6712
TS-167	14756.681
TS-168	29555.0082
TS-169	25249.8546
TS-170	9950.6384
TS-171	18972.115
TS-172	28839.9567
TS-174	6791.401
TS-175	12121.2559
TS-176	13685.9225
TS-177	14083.4012
TS-178	49010.5376
TS-179	27316.8339
TS-180	21046.9317
TS-181	15733.0581
TS-182	23980.6097
TS-183	6217.4969
TS-184	48803.0428
TS-185	17302.9978
TS-186	13658.0857
TS-187	19506.0854
TS-188	22096.0296
TS-189	4751.3644
TS-190	21632.3206
TS-191	7868.9592
TS-192	14611.4229
TS-193	6865.628
TS-194	29041.3921
TS-195	20529.9655
TS-196	11426.2392
TS-197	12549.8247
TS-198	8404.2184
TS-201	58426.7864
TS-202	54258.2686
TS-203	22972.7846
TS-204	41428.1194
TS-205	229610.9262
TS-206	30219.4263
TS-209	29915.3597
TS-210	37981.2156
TS-211	35518.6146
TS-212	37847.3799
TS-215	39174.5548
TS-216	30162.2928
TS-218	21769.0823
TS-219	43843.7777
TS-220	60581.4131
TS-221	31667.5677
TS-222	18541.8348
TS-226	5277.402
TS-227	31202.6675
TS-228	28087.9702
TS-231	12570.9201
TS-232	16889.0841
TS-233	2624.569
TS-235	14768.865
TS-236	16870.3047
TS-238	16259.193
TS-239	42510.7821
TS-240	30974.67
TS-241	20788.2479
TS-242	8381.0338
TS-243	31441.3874
TS-244	40754.0532
TS-245	6205.9823
TS-246	25873.5012
TS-247	1272.7243
TS-248	17933.9655
TS-249	8388.1525
TS-250	11051.2602
TS-252	16810.6271
TS-253	3696.5269
TS-254	18934.1439
TS-255	5770.7466
TS-256	10023.1745
TS-257	21120.9522
TS-258	95954.9492
TS-259	3154.2424
TS-261	14082.0651
TS-262	163643.3419
TS-263	16898.4087
TS-264	35876.9595
TS-266	93585.4217
TS-268	46958.4188
TS-269	54919.8285
TS-270	53947.5178
TS-271	53131.7544
TS-272	36845.0896
TS-273	20996.3904
TS-275	36407.2048
TS-276	56940.5438
TS-278	43195.0682
TS-280	29648.5517
TS-281	23633.4312
TS-283	17385.6632
TS-284	16473.4803
TS-285	23204.0178
TS-286	24966.0769
TS-288	30066.3726
TS-290	15221.3231
TS-292	20548.334
TS-294	11616.635
TS-296	18990.8949
TS-297	11074.5701
TS-298	11078.1338
TS-299	12130.6142
TS-300	29286.4089
TS-301	192374.8359
TS-302	49502.6514
TS-303	57958.3792
TS-400	14180.9798
TS-401	27681.5309
TS-415	174181.9532
TS-416	484504.3255
TS-418	56173.4659
TS-419	21407.9147
TS-420	898786.4131
TS-425	166103.6557
TS-428	28670.3596
TS-430	84020.8587
TS-432	18331.3161
TS-433	185134.7499
TS-450	18469.2391
TS-501	25805.9822
TS-503	14244.2831
TS-505	34826.1449
TS-506	21083.9433
TS-507	9405.4644
TS-508	21525.8308
TS-509	20418.6287
TS-510	69127.9801
TS-511	30434.9094
TS-512	28166.1368
TS-513	41342.0409
TS-514	37091.2333
TS-515	14125.9304
TS-516	21475.4576
TS-517	5532.4656
TS-518	20565.0976
TS-519	15078.9784
TS-520	7740.5938
TS-521	32581.6178
TS-522	15521.5003
TS-523	38936.1166
TS-524	79559.3567
TS-525	19098.6608
TS-526	57901.2623
TS-527	30560.8653
TS-528	24821.6357
TS-529	47910.324
TS-530	27983.0219
TS-531	44873.6495
TS-532	13396.137
TS-533	12019.1146
TS-534	74149.396
TS-535	29609.9138
TS-536	39155.415
TS-537	13969.8305
TS-538	28167.2362
TS-539	8438.3106
TS-540	40973.8739
TS-541	22068.9217
TS-542	35623.2255
TS-543	22784.6284
TS-544	20577.9774
TS-545	94061.1891
TS-546	28420.8021
TS-547	60430.3937
TS-548	15100.0656
TS-549	65304.5531
TS-550	22734.9924
TS-551	32338.7844
TS-552	30972.4037
TS-554	5746.7792
TS-555	50761.1608
TS-556	34032.1751
TS-557	25043.7065
TS-558	29163.9879
TS-559	33134.6553
TS-560	15751.5793
TS-561	28708.0833
TS-562	24141.1438
TS-563	26703.0259
TS-564	23063.5698
TS-565	33025.9809
TS-566	26889.022
TS-567	23137.7064
TS-568	35927.5802
TS-570	26331.6555
TS-572	18405.4248
TS-573	12881.6433
TS-574	5480.2205
TS-575	8430.0745
TS-576	7787.2877
TS-577	18343.0946
TS-578	19877.5233
TS-579	63553.6534
TS-580	12467.7343
TS-582	49232.8303
TS-583	10028.681
TS-584	21160.181
TS-585	5570.6047
TS-586	21517.4699
TS-587	11096.3701
TS-588	23023.9206
TS-589	18267.8979
TS-590	4994.3802
TS-591	24215.7168
TS-592	8697.1272
TS-593	12220.9704
TS-594	11835.7293
TS-595	22597.9009
TS-596	20117.6782
TS-597	13859.9732
TS-598	18484.2351
TS-599	22731.6727
TS-600	28996.4051
TS-602	23291.7447
TS-604	15582.7294
TS-605	147303.2678
TS-606	17654.7876
TS-607	16993.3486
TS-609	28666.4279
TS-610	14986.1528
TS-611	30246.261
TS-612	16552.6301
TS-613	17127.6201
TS-614	17252.8609
TS-615	19115.0415
TS-616	32326.2926
TS-617	24216.3441
TS-618	10185.8812
TS-619	19245.4085
TS-620	18930.8066
TS-621	10406.0047
TS-622	8961.8684
TS-623	55354.519
TS-624	19192.413
TS-625	8977.1892
TS-627	17955.8959
TS-628	7921.8785
TS-629	23707.7349
TS-630	19510.5842
TS-631	22597.4177
TS-632	38492.625
TS-633	24811.7284
TS-634	23713.0871
TS-635	8411.851
TS-636	10535.8894
TS-637	11072.0791
TS-638	19361.2707
TS-640	16820.8114
TS-641	26388.9868
TS-642	3696.5269
TS-643	23762.9082
TS-644	22140.9777
TS-646	20062.8261
TS-647	15753.5923
TS-648	25730.0229
TS-649	11074.507
TS-650	21111.968
TS-651	58586.8015
TS-652	26741.7126
TS-653	7922.3086
TS-654	12145.185
TS-655	11990.0845
TS-656	20004.6016
TS-657	25323.3358
TS-658	22178.7144
TS-660	8527.5499
TS-663	24291.2177
TS-664	14653.9345
TS-665	22668.2848
TS-666	5809.6929
TS-667	23696.3179
TS-669	18484.5695
TS-670	11620.2118
TS-671	8837.3142
TS-677	6819.9211
TS-678	70556.0077
TS-681	20731.9037
TS-683	17945.0656
TS-684	26360.3177
TS-687	27911.5639
TS-691	34786.5251
TS-697	12614.8143
TS-700	14684.4592
TS-701	162598.236
TS-702	112389.284
TS-731	26342.2614
TS-739	1569.3097
