## Supplementary material for "Finding genetic variants in plants without complete genomes": Dataset S1: used_phenotype_values.txt

accession_id	phenotype_value
TS-10	21595.935
TS-25	7743.3264
TS-26	48803.855
TS-27	23239.4464
TS-28	26767.5215
TS-29	30215.5977
TS-33	28050.6
TS-34	80554.3457
TS-35	52993.6222
TS-36	168882.6645
TS-42	17043.9001
TS-44	45180.579
TS-46	26897.6058
TS-47	7616.2728
TS-48	14635.2316
TS-49	43366.1967
TS-53	56440.691
TS-55	84173.9722
TS-56	15125.5592
TS-57	122634.095
TS-58	17045.3848
TS-59	31311.1162
TS-61	12819.8506
TS-62	45412.0574
TS-65	21810.0289
TS-68	56057.3906
TS-69	10382.0626
TS-72	67385.1382
TS-75	50448.4824
TS-76	24385.3708
TS-78	17417.9067
TS-83	40938.4262
TS-84	14615.862
TS-86	76245.3641
TS-88	48362.2699
TS-90	75214.8637
TS-91	23128.2944
TS-94	27810.3708
TS-95	11373.3974
TS-96	313824.8957
TS-98	9537.6613
TS-100	91778.546
TS-111	12057.2499
TS-115	4607.9006
TS-118	22108.881
TS-120	9999.3503
TS-121	11060.0483
TS-122	8390.7846
TS-128	9504.8902
TS-129	7378.3111
TS-132	19838.0476
TS-135	8448.1319
TS-137	7906.0738
TS-138	20067.0626
TS-139	2637.6243
TS-140	7308.005
TS-141	7320.721
TS-142	3696.5269
TS-147	2637.3745
TS-152	17723.9642
TS-153	12020.7792
TS-154	806.5881
TS-158	56698.0116
TS-159	5802.2239
TS-160	16776.3753
TS-161	7391.8082
TS-165	3648.338
TS-166	16883.6712
TS-171	18972.115
TS-172	28839.9567
TS-174	6791.401
TS-176	13685.9225
TS-179	27316.8339
TS-181	15733.0581
TS-185	17302.9978
TS-186	13658.0857
TS-188	22096.0296
TS-190	21632.3206
TS-191	7868.9592
TS-192	14611.4229
TS-193	6865.628
TS-196	11426.2392
TS-197	12549.8247
TS-202	54258.2686
TS-204	41428.1194
TS-209	29915.3597
TS-210	37981.2156
TS-211	35518.6146
TS-212	37847.3799
TS-215	39174.5548
TS-228	28087.9702
TS-238	16259.193
TS-241	20788.2479
TS-245	6205.9823
TS-247	1272.7243
TS-248	17933.9655
TS-249	8388.1525
TS-250	11051.2602
TS-252	16810.6271
TS-255	5770.7466
TS-256	10023.1745
TS-257	21120.9522
TS-258	95954.9492
TS-261	14082.0651
TS-264	35876.9595
TS-266	93585.4217
TS-268	46958.4188
TS-269	54919.8285
TS-270	53947.5178
TS-271	53131.7544
TS-273	20996.3904
TS-275	36407.2048
TS-276	56940.5438
TS-278	43195.0682
TS-280	29648.5517
TS-290	15221.3231
TS-296	18990.8949
TS-298	11078.1338
TS-300	29286.4089
TS-301	192374.8359
TS-302	49502.6514
TS-303	57958.3792
TS-400	14180.9798
TS-401	27681.5309
TS-419	21407.9147
TS-420	898786.4131
TS-450	18469.2391
TS-501	25805.9822
TS-505	34826.1449
TS-506	21083.9433
TS-510	69127.9801
TS-517	5532.4656
TS-518	20565.0976
TS-519	15078.9784
TS-520	7740.5938
TS-521	32581.6178
TS-522	15521.5003
TS-523	38936.1166
TS-525	19098.6608
TS-526	57901.2623
TS-527	30560.8653
TS-528	24821.6357
TS-530	27983.0219
TS-531	44873.6495
TS-532	13396.137
TS-533	12019.1146
TS-534	74149.396
TS-536	39155.415
TS-537	13969.8305
TS-540	40973.8739
TS-541	22068.9217
TS-549	65304.5531
TS-551	32338.7844
TS-552	30972.4037
TS-554	5746.7792
TS-555	50761.1608
TS-556	34032.1751
TS-560	15751.5793
TS-562	24141.1438
TS-563	26703.0259
TS-566	26889.022
TS-567	23137.7064
TS-568	35927.5802
TS-570	26331.6555
TS-572	18405.4248
TS-573	12881.6433
TS-574	5480.2205
TS-575	8430.0745
TS-576	7787.2877
TS-577	18343.0946
TS-580	12467.7343
TS-582	49232.8303
TS-583	10028.681
TS-584	21160.181
TS-585	5570.6047
TS-587	11096.3701
TS-588	23023.9206
TS-589	18267.8979
TS-590	4994.3802
TS-591	24215.7168
TS-592	8697.1272
TS-593	12220.9704
TS-594	11835.7293
TS-595	22597.9009
TS-596	20117.6782
TS-597	13859.9732
TS-598	18484.2351
TS-602	23291.7447
TS-604	15582.7294
TS-605	147303.2678
TS-606	17654.7876
TS-607	16993.3486
TS-610	14986.1528
TS-611	30246.261
TS-615	19115.0415
TS-616	32326.2926
TS-617	24216.3441
TS-618	10185.8812
TS-620	18930.8066
TS-621	10406.0047
TS-622	8961.8684
TS-623	55354.519
TS-624	19192.413
TS-625	8977.1892
TS-627	17955.8959
TS-628	7921.8785
TS-630	19510.5842
TS-632	38492.625
TS-633	24811.7284
TS-634	23713.0871
TS-635	8411.851
TS-636	10535.8894
TS-637	11072.0791
TS-638	19361.2707
TS-640	16820.8114
TS-647	15753.5923
TS-648	25730.0229
TS-656	20004.6016
TS-660	8527.5499
TS-663	24291.2177
