## Supplementary material for "Finding genetic variants in plants without complete genomes": Dataset S1: original_phenotype_values.txt

accession_id	phenotype_value
TS-1	58684.495
TS-2	47504.9592
TS-3	41586.3222
TS-4	35202.6957
TS-5	50110.5874
TS-6	51605.4935
TS-7	6592.6932
TS-8	118034.1206
TS-9	56036.9786
TS-10	85228.8544
TS-11	69669.488
TS-12	70742.2708
TS-13	36683.3509
TS-15	112706.0691
TS-16	10064.919
TS-17	38237.1085
TS-18	2466.2908
TS-19	86719.3889
TS-20	11894.1885
TS-21	54521.1265
TS-22	14012.1531
TS-23	20294.1155
TS-24	29311.9031
TS-25	45076.6315
TS-26	72104.2776
TS-27	84252.3806
TS-28	95076.9821
TS-29	100285.3373
TS-30	103238.6217
TS-33	87679.6361
TS-34	57292.3983
TS-35	28755.6883
TS-36	169397.7633
TS-37	10085.0084
TS-38	4107.9032
TS-39	931.9846
TS-40	106937.6098
TS-42	122300.6393
TS-43	28544.2258
TS-44	101721.9508
TS-45	22473.2276
TS-46	68746.8062
TS-47	13305.5633
TS-48	55655.7
TS-49	51489.5682
TS-50	12104.5728
TS-51	102096.0121
TS-53	111799.1435
TS-54	127858.3265
TS-55	14839.2851
TS-56	12110.0514
TS-57	95210.2429
TS-58	57272.4587
TS-59	250539.736
TS-60	39573.4046
TS-61	119351.2756
TS-62	116088.5348
TS-63	105868.023
TS-64	25969.6743
TS-65	147804.6651
TS-66	74115.1569
TS-67	73063.2045
TS-68	61543.0797
TS-69	67266.0014
TS-70	66057.2276
TS-71	5729.2663
TS-72	94725.1934
TS-73	71262.5284
TS-74	12662.4643
TS-75	69565.8004
TS-76	64436.846
TS-77	28970.773
TS-78	57418.2345
TS-82	63624.544
TS-83	193558.1084
TS-84	177882.3791
TS-85	45191.7871
TS-86	102173.8103
TS-88	148500.9269
TS-89	137441.8676
TS-90	19974.9014
TS-91	90801.4484
TS-92	41727.1571
TS-94	49141.897
TS-95	56772.2689
TS-96	64791.3124
TS-97	31373.7639
TS-98	110532.9165
TS-99	300727.0569
TS-100	169404.1251
TS-101	112033.541
TS-103	57090.8246
TS-104	41893.3606
TS-105	70306.681
TS-106	52377.6615
TS-107	130119.3243
TS-108	65640.8304
TS-109	23804.1301
TS-110	74446.5607
TS-111	74204.7902
TS-112	72764.2157
TS-113	62303.1022
TS-114	63454.3237
TS-115	67301.1422
TS-116	1444.8994
TS-117	169900.2312
TS-118	120327.2079
TS-119	159874.7702
TS-120	145829.6458
TS-121	207246.1794
TS-122	111057.246
TS-123	11874.3301
TS-124	43666.2146
TS-125	71793.7955
TS-127	8811.8946
TS-128	30294.2685
TS-129	143734.6094
TS-130	62603.6802
TS-131	82894.2976
TS-132	63924.3728
TS-133	70403.5951
TS-134	18330.6639
TS-135	76528.0358
TS-136	76938.6983
TS-137	76481.9884
TS-138	7637.7292
TS-139	50821.0749
TS-140	31136.2621
TS-141	64453.2475
TS-142	68804.9243
TS-143	12148.7337
TS-144	11008.3577
TS-145	24222.4981
TS-147	48307.9644
TS-148	30434.1829
TS-149	64798.8734
TS-151	120361.5521
TS-152	2089.1147
TS-153	19089.7419
TS-154	22593.8535
TS-155	68383.1325
TS-157	75299.5916
TS-158	85665.5216
TS-159	42616.0885
TS-160	23433.1151
TS-161	90333.2266
TS-162	44766.2795
TS-163	80621.5947
TS-164	17685.2234
TS-165	22702.2341
TS-166	425209.2129
TS-167	75777.484
TS-168	45145.0635
TS-169	74742.0234
TS-170	51640.3433
TS-171	72807.8517
TS-172	56219.8183
TS-174	42672.0748
TS-175	160201.3878
TS-176	43251.3436
TS-177	31517.6315
TS-178	28241.3407
TS-179	40625.0098
TS-180	102148.5868
TS-181	20066.2368
TS-182	25414.7366
TS-183	36422.4881
TS-184	92670.72
TS-185	23875.6742
TS-186	43776.7399
TS-187	10951.0364
TS-188	10373.3993
TS-189	46078.6143
TS-190	111181.9712
TS-191	70172.9718
TS-192	53014.4737
TS-193	61781.9369
TS-194	65200.1218
TS-195	78582.57
TS-196	47849.6811
TS-197	59082.8963
TS-198	36869.7532
TS-201	170552.7238
TS-202	231214.4439
TS-203	27021.2969
TS-204	16761.0665
TS-205	31291.0192
TS-206	117715.9078
TS-209	70972.2857
TS-210	31283.4952
TS-211	40657.663
TS-212	60023.1166
TS-215	92145.3536
TS-216	102468.0716
TS-218	34220.2337
TS-219	10647.4207
TS-220	21123.8273
TS-221	61813.9797
TS-222	29056.9902
TS-226	85688.4081
TS-227	60337.5694
TS-228	39397.6364
TS-231	135740.7788
TS-232	62817.2123
TS-233	22169.2301
TS-235	167255.8064
TS-236	41395.1587
TS-238	63219.4788
TS-239	30943.949
TS-240	24365.5683
TS-241	23966.3248
TS-242	52797.4865
TS-243	32964.0044
TS-244	12604.9235
TS-245	15138.7543
TS-246	24609.5557
TS-247	4913.3305
TS-248	131480.9664
TS-249	8970.483
TS-250	27140.1208
TS-252	110064.5424
TS-253	41027.5627
TS-254	21410.515
TS-255	48602.0296
TS-256	124158.9813
TS-257	90896.1488
TS-258	5316.8243
TS-259	75420.9954
TS-261	70981.9649
TS-262	5708.5519
TS-263	27823.8226
TS-264	39700.3774
TS-266	50273.9073
TS-268	86484.2445
TS-269	55787.8271
TS-270	29849.3758
TS-271	83592.4845
TS-272	63652.013
TS-273	76134.5126
TS-275	64309.1847
TS-276	9594.8398
TS-278	43260.7747
TS-280	15683.5928
TS-281	77939.141
TS-283	109572.8481
TS-284	70125.1286
TS-285	54816.0788
TS-286	91595.2663
TS-288	49900.353
TS-290	40554.2803
TS-292	38113.7074
TS-294	97650.6035
TS-296	51547.4457
TS-297	19324.4971
TS-298	45314.7401
TS-299	23051.6435
TS-300	43558.1331
TS-301	64484.3903
TS-302	59599.831
TS-303	162829.0517
TS-400	14776.0684
TS-401	67235.5536
TS-415	4650.2827
TS-416	20943.2325
TS-418	4082.2717
TS-419	57961.0665
TS-420	36030.1321
TS-425	4225.7714
TS-428	71014.9898
TS-430	120376.7603
TS-432	36336.6218
TS-433	78016.8652
TS-450	17046.9624
TS-501	82065.8142
TS-503	49885.772
TS-505	57032.5248
TS-506	91189.7058
TS-507	61987.0222
TS-508	47671.0321
TS-509	22105.3914
TS-510	39160.0604
TS-511	12802.6706
TS-512	20380.1017
TS-513	54414.5011
TS-514	62338.4814
TS-515	57860.8293
TS-516	46038.5852
TS-517	29274.2987
TS-518	55094.9043
TS-519	18989.1457
TS-520	99951.5999
TS-521	64475.6767
TS-522	72372.5036
TS-523	86704.6285
TS-524	52198.1444
TS-525	77427.8655
TS-526	43367.2992
TS-527	88411.0564
TS-528	148711.3525
TS-529	38430.3168
TS-530	77781.7207
TS-531	123495.222
TS-532	38961.2923
TS-533	198567.4838
TS-534	83576.497
TS-535	143925.3834
TS-536	161219.7473
TS-537	195106.1799
TS-538	74502.3044
TS-539	118426.5969
TS-540	102239.0932
TS-541	403552.3946
TS-542	71085.9149
TS-543	63447.5436
TS-544	112045.9642
TS-545	90388.1378
TS-546	84113.3416
TS-547	112526.6715
TS-548	71698.452
TS-549	144550.668
TS-550	103374.7862
TS-551	89870.9331
TS-552	124961.1777
TS-554	39381.7229
TS-555	50847.2528
TS-556	124588.9091
TS-557	92825.5778
TS-558	45051.0928
TS-559	101374.9635
TS-560	99876.7523
TS-561	99195.8566
TS-562	347182.3475
TS-563	82871.9926
TS-564	86001.4414
TS-565	21384.4799
TS-566	30302.7182
TS-567	56939.3234
TS-568	108542.1827
TS-569	126834.5925
TS-570	121202.9409
TS-572	30352.8669
TS-573	101411.0588
TS-574	57279.8844
TS-575	94012.9046
TS-576	35704.2712
TS-577	132872.0117
TS-578	35452.6606
TS-579	64233.7075
TS-580	74018.9608
TS-582	64899.2601
TS-583	35349.5784
TS-584	55331.7852
TS-585	21535.165
TS-586	50226.9026
TS-587	74782.3574
TS-588	36430.512
TS-589	124475.6799
TS-590	14990.0156
TS-591	47611.2739
TS-592	150083.5633
TS-593	162967.9997
TS-594	183944.4637
TS-595	53940.4393
TS-596	54708.0264
TS-597	131662.6112
TS-598	37294.6237
TS-599	69504.1249
TS-600	22330.2363
TS-602	193888.4287
TS-604	36962.7752
TS-605	55424.4478
TS-606	116205.3311
TS-607	27466.1072
TS-609	100188.392
TS-610	133860.4923
TS-611	38234.6024
TS-612	94086.1673
TS-613	59776.7433
TS-614	53829.5442
TS-615	62686.138
TS-616	73277.6624
TS-617	35792.8023
TS-618	66830.5608
TS-619	36077.556
TS-620	63021.9979
TS-621	21348.3429
TS-622	22594.9006
TS-623	20591.8931
TS-624	18605.9208
TS-625	123656.2076
TS-627	196464.6261
TS-628	69262.4241
TS-629	60469.2125
TS-630	41764.4318
TS-631	105728.4447
TS-632	61305.1511
TS-633	82011.473
TS-634	75154.5349
TS-635	18742.2648
TS-636	76558.304
TS-637	108896.3052
TS-638	30164.3089
TS-640	51296.0996
TS-641	75514.0477
TS-642	44668.497
TS-643	49472.7882
TS-644	63882.9365
TS-646	43622.2033
TS-647	13330.4599
TS-648	63915.0624
TS-649	95594.3353
TS-650	182543.959
TS-651	76254.4494
TS-652	114321.0495
TS-653	183994.4929
TS-654	67115.3298
TS-655	59518.3062
TS-656	213268.4944
TS-657	108244.9744
TS-658	74500.3865
TS-660	12459.1756
TS-663	67327.8582
TS-664	52443.4291
TS-665	158435.6203
TS-666	18354.9985
TS-667	56861.75
TS-669	87950.1386
TS-670	134926.5177
TS-671	45007.8903
TS-677	182919.2508
TS-678	192576.722
TS-681	50885.6597
TS-683	60666.2742
TS-684	79955.0535
TS-687	74676.7308
TS-691	73813.0979
TS-697	156312.3151
TS-700	77937.5241
TS-701	10965.1079
TS-702	10014.0819
TS-731	153690.7274
TS-739	67044.8097
