## Supplementary material for "Finding genetic variants in plants without complete genomes": Dataset S1: used_phenotype_values.txt

accession_id	phenotype_value
TS-10	85228.8544
TS-25	45076.6315
TS-26	72104.2776
TS-27	84252.3806
TS-28	95076.9821
TS-29	100285.3373
TS-33	87679.6361
TS-34	57292.3983
TS-35	28755.6883
TS-36	169397.7633
TS-42	122300.6393
TS-44	101721.9508
TS-46	68746.8062
TS-47	13305.5633
TS-48	55655.7
TS-49	51489.5682
TS-53	111799.1435
TS-55	14839.2851
TS-56	12110.0514
TS-57	95210.2429
TS-58	57272.4587
TS-59	250539.736
TS-61	119351.2756
TS-62	116088.5348
TS-65	147804.6651
TS-68	61543.0797
TS-69	67266.0014
TS-72	94725.1934
TS-75	69565.8004
TS-76	64436.846
TS-78	57418.2345
TS-83	193558.1084
TS-84	177882.3791
TS-86	102173.8103
TS-88	148500.9269
TS-90	19974.9014
TS-91	90801.4484
TS-94	49141.897
TS-95	56772.2689
TS-96	64791.3124
TS-98	110532.9165
TS-100	169404.1251
TS-111	74204.7902
TS-115	67301.1422
TS-118	120327.2079
TS-120	145829.6458
TS-121	207246.1794
TS-122	111057.246
TS-128	30294.2685
TS-129	143734.6094
TS-132	63924.3728
TS-135	76528.0358
TS-137	76481.9884
TS-138	7637.7292
TS-139	50821.0749
TS-140	31136.2621
TS-141	64453.2475
TS-142	68804.9243
TS-147	48307.9644
TS-152	2089.1147
TS-153	19089.7419
TS-154	22593.8535
TS-158	85665.5216
TS-159	42616.0885
TS-160	23433.1151
TS-161	90333.2266
TS-165	22702.2341
TS-166	425209.2129
TS-171	72807.8517
TS-172	56219.8183
TS-174	42672.0748
TS-176	43251.3436
TS-179	40625.0098
TS-181	20066.2368
TS-185	23875.6742
TS-186	43776.7399
TS-188	10373.3993
TS-190	111181.9712
TS-191	70172.9718
TS-192	53014.4737
TS-193	61781.9369
TS-196	47849.6811
TS-197	59082.8963
TS-202	231214.4439
TS-204	16761.0665
TS-209	70972.2857
TS-210	31283.4952
TS-211	40657.663
TS-212	60023.1166
TS-215	92145.3536
TS-228	39397.6364
TS-238	63219.4788
TS-241	23966.3248
TS-245	15138.7543
TS-247	4913.3305
TS-248	131480.9664
TS-249	8970.483
TS-250	27140.1208
TS-252	110064.5424
TS-255	48602.0296
TS-256	124158.9813
TS-257	90896.1488
TS-258	5316.8243
TS-261	70981.9649
TS-264	39700.3774
TS-266	50273.9073
TS-268	86484.2445
TS-269	55787.8271
TS-270	29849.3758
TS-271	83592.4845
TS-273	76134.5126
TS-275	64309.1847
TS-276	9594.8398
TS-278	43260.7747
TS-280	15683.5928
TS-290	40554.2803
TS-296	51547.4457
TS-298	45314.7401
TS-300	43558.1331
TS-301	64484.3903
TS-302	59599.831
TS-303	162829.0517
TS-400	14776.0684
TS-401	67235.5536
TS-419	57961.0665
TS-420	36030.1321
TS-450	17046.9624
TS-501	82065.8142
TS-505	57032.5248
TS-506	91189.7058
TS-510	39160.0604
TS-517	29274.2987
TS-518	55094.9043
TS-519	18989.1457
TS-520	99951.5999
TS-521	64475.6767
TS-522	72372.5036
TS-523	86704.6285
TS-525	77427.8655
TS-526	43367.2992
TS-527	88411.0564
TS-528	148711.3525
TS-530	77781.7207
TS-531	123495.222
TS-532	38961.2923
TS-533	198567.4838
TS-534	83576.497
TS-536	161219.7473
TS-537	195106.1799
TS-540	102239.0932
TS-541	403552.3946
TS-549	144550.668
TS-551	89870.9331
TS-552	124961.1777
TS-554	39381.7229
TS-555	50847.2528
TS-556	124588.9091
TS-560	99876.7523
TS-562	347182.3475
TS-563	82871.9926
TS-566	30302.7182
TS-567	56939.3234
TS-568	108542.1827
TS-569	126834.5925
TS-570	121202.9409
TS-572	30352.8669
TS-573	101411.0588
TS-574	57279.8844
TS-575	94012.9046
TS-576	35704.2712
TS-577	132872.0117
TS-580	74018.9608
TS-582	64899.2601
TS-583	35349.5784
TS-584	55331.7852
TS-585	21535.165
TS-587	74782.3574
TS-588	36430.512
TS-589	124475.6799
TS-590	14990.0156
TS-591	47611.2739
TS-592	150083.5633
TS-593	162967.9997
TS-594	183944.4637
TS-595	53940.4393
TS-596	54708.0264
TS-597	131662.6112
TS-598	37294.6237
TS-602	193888.4287
TS-604	36962.7752
TS-605	55424.4478
TS-606	116205.3311
TS-607	27466.1072
TS-610	133860.4923
TS-611	38234.6024
TS-615	62686.138
TS-616	73277.6624
TS-617	35792.8023
TS-618	66830.5608
TS-620	63021.9979
TS-621	21348.3429
TS-622	22594.9006
TS-623	20591.8931
TS-624	18605.9208
TS-625	123656.2076
TS-627	196464.6261
TS-628	69262.4241
TS-630	41764.4318
TS-632	61305.1511
TS-633	82011.473
TS-634	75154.5349
TS-635	18742.2648
TS-636	76558.304
TS-637	108896.3052
TS-638	30164.3089
TS-640	51296.0996
TS-647	13330.4599
TS-648	63915.0624
TS-656	213268.4944
TS-660	12459.1756
TS-663	67327.8582
