## Supplementary material for "Finding genetic variants in plants without complete genomes": Dataset S1: original_phenotype_values.txt

accession_id	phenotype_value
TS-1	30680.0418
TS-2	95.7349
TS-3	29049.5642
TS-4	27841.3607
TS-5	26079.9807
TS-6	26236.8193
TS-7	11945.3683
TS-8	19692.8399
TS-9	17043.103
TS-10	27890.9155
TS-11	4891.9142
TS-12	14651.9003
TS-13	4828.6103
TS-15	11840.4924
TS-16	563.3028
TS-17	8132.5967
TS-18	58.5124
TS-19	38962.6332
TS-20	4749.6393
TS-21	12787.6571
TS-22	9695.4128
TS-23	13644.0352
TS-24	13633.6832
TS-25	84.3742
TS-26	25455.6658
TS-27	284.7341
TS-28	16365.0721
TS-29	8232.2571
TS-30	37404.6012
TS-33	9053.3468
TS-34	57183.1173
TS-35	20153.6797
TS-36	7765.5495
TS-37	5161.6736
TS-38	21923.7797
TS-39	1520.6983
TS-40	3557.0398
TS-42	7003.7252
TS-43	23138.6525
TS-44	19455.9777
TS-45	5059.8196
TS-46	18731.6488
TS-47	91.948
TS-48	10414.7177
TS-49	9795.7567
TS-50	21980.7573
TS-51	16007.1754
TS-53	7529.5516
TS-54	17170.7496
TS-55	6942.722
TS-56	19453.0755
TS-57	50238.0919
TS-58	11840.5124
TS-59	72750.0556
TS-60	41315.5554
TS-61	9316.371
TS-62	13305.197
TS-63	1351.2803
TS-64	38997.1121
TS-65	36662.6666
TS-66	9905.4015
TS-67	260.7888
TS-68	6891.0906
TS-69	8339.1448
TS-70	17796.4208
TS-71	8832.3204
TS-72	118.872
TS-73	17355.8327
TS-74	32387.9169
TS-75	1885.1653
TS-76	13525.5718
TS-77	31370.1603
TS-78	16227.4395
TS-82	41575.5823
TS-83	41255.2879
TS-84	21402.8531
TS-85	46826.4692
TS-86	116201.6356
TS-88	30991.6159
TS-89	185265.5869
TS-90	52559.5546
TS-91	34670.2904
TS-92	12111.8242
TS-94	10619.6497
TS-95	120804.5527
TS-96	5281.8849
TS-97	21477.6816
TS-98	26104.9935
TS-99	44795.5739
TS-100	111112.7671
TS-101	99688.9363
TS-103	32265.4179
TS-104	31511.8268
TS-105	23221.2578
TS-106	21634.9946
TS-107	39603.3121
TS-108	20942.4986
TS-109	13921.7873
TS-110	11454.8249
TS-111	118620.3296
TS-112	51585.1335
TS-113	56842.5344
TS-114	28542.4008
TS-115	32111.7594
TS-116	547.1114
TS-117	161402.019
TS-118	13833.2269
TS-119	6405.9885
TS-120	14209.7234
TS-121	183039.3756
TS-122	110311.3941
TS-123	20896.9323
TS-124	15884.7131
TS-125	28185.9882
TS-127	19698.2118
TS-128	16195.7587
TS-129	19038.2894
TS-130	57130.1065
TS-131	8225.7394
TS-132	46291.9242
TS-133	116498.1412
TS-134	5402.9767
TS-135	64082.9361
TS-136	36451.9461
TS-137	39793.5263
TS-138	943.0084
TS-139	23584.8046
TS-140	12243.6487
TS-141	45408.8119
TS-142	98314.943
TS-143	35408.5533
TS-144	7609.7764
TS-145	3420.7572
TS-147	39489.0869
TS-148	4141.5806
TS-149	13723.3287
TS-151	52666.8404
TS-152	6913.1358
TS-153	35038.3824
TS-154	20334.1113
TS-155	10224.6416
TS-157	7602.2487
TS-158	7671.5499
TS-159	10575.3938
TS-160	30394.783
TS-161	23291.3813
TS-162	19995.358
TS-163	14630.3921
TS-164	7092.3415
TS-165	1767.824
TS-166	24215.4377
TS-167	8867.6526
TS-168	26892.015
TS-169	30588.9482
TS-170	34862.7303
TS-171	37860.8691
TS-172	29217.352
TS-174	22798.0618
TS-175	7950.0771
TS-176	19618.1048
TS-177	3257.7899
TS-178	9708.0971
TS-179	19709.2869
TS-180	18502.7569
TS-181	13825.8421
TS-182	2050.798
TS-183	13956.4714
TS-184	127720.1768
TS-185	2299.2807
TS-186	6984.9193
TS-187	10018.8753
TS-188	11122.2465
TS-189	24438.0059
TS-190	23572.1013
TS-191	4871.7903
TS-192	23399.1341
TS-193	17836.7704
TS-194	18062.4279
TS-195	49938.6257
TS-196	10591.8711
TS-197	19814.6534
TS-198	687.6474
TS-201	35399.4006
TS-202	17799.8962
TS-203	7478.6389
TS-204	49495.7856
TS-205	6856.122
TS-206	168876.2591
TS-209	15175.6326
TS-210	122363.6473
TS-211	17693.4816
TS-212	39723.1786
TS-215	142064.5203
TS-216	92490.1968
TS-218	7910.9824
TS-219	7984.8345
TS-220	27027.8421
TS-221	15051.2106
TS-222	8367.3319
TS-226	44985.8371
TS-227	21745.6827
TS-228	25170.5502
TS-231	33848.5746
TS-232	14372.9853
TS-233	1365.0313
TS-235	18844.402
TS-236	23645.3192
TS-238	21527.0943
TS-239	6174.2102
TS-240	12790.6696
TS-241	29654.8285
TS-242	25596.9369
TS-243	9315.7288
TS-244	5168.3699
TS-245	21715.1797
TS-246	7037.1868
TS-247	27396.5835
TS-248	51073.6134
TS-249	30921.5269
TS-250	522.455
TS-252	20118.1089
TS-253	10194.9364
TS-254	12122.4684
TS-255	12188.3222
TS-256	21199.8368
TS-257	23545.4117
TS-258	13601.079
TS-259	7321.763
TS-261	12269.0102
TS-262	24497.7342
TS-263	14225.6653
TS-264	15965.5476
TS-266	10090.2679
TS-268	24137.2129
TS-269	13177.6857
TS-270	39562.6312
TS-271	26902.6125
TS-272	9540.3804
TS-273	15905.8524
TS-275	20570.1641
TS-276	40222.177
TS-278	13428.0126
TS-280	3735.4633
TS-281	30137.013
TS-283	8747.0691
TS-284	10723.6743
TS-285	21826.3843
TS-286	21331.4464
TS-288	24089.7934
TS-290	4875.8614
TS-292	22164.2518
TS-294	9562.8479
TS-296	17871.2354
TS-297	26818.53
TS-298	4156.0874
TS-299	5179.0148
TS-300	45061.104
TS-301	30804.5713
TS-302	8403.2683
TS-303	17346.2863
TS-400	15169.1368
TS-401	14377.5572
TS-415	26445.2838
TS-416	5065.4999
TS-418	77012.4445
TS-419	113313.7375
TS-420	7873.3781
TS-425	35477.9414
TS-428	7056.1214
TS-430	13457.2702
TS-432	17043.0399
TS-433	29356.2633
TS-450	20437.2138
TS-501	33225.7692
TS-503	30434.389
TS-505	20669.8774
TS-506	10413.771
TS-507	20077.7629
TS-508	14091.4132
TS-509	38633.3609
TS-510	8129.5718
TS-511	11965.6854
TS-512	18926.5006
TS-513	11911.4126
TS-514	27291.1167
TS-515	1463.5483
TS-516	18683.8947
TS-517	24687.3994
TS-518	17959.1236
TS-519	42730.6958
TS-520	12683.5718
TS-521	14855.7469
TS-522	22105.5997
TS-523	9733.229
TS-524	28805.1867
TS-525	13695.2821
TS-526	27484.2086
TS-527	5950.667
TS-528	168.8408
TS-529	37498.5227
TS-530	2979.7439
TS-531	50915.9946
TS-532	2249.3321
TS-533	43420.318
TS-534	35337.1028
TS-535	21724.8088
TS-536	28833.0923
TS-537	3845.5377
TS-538	22704.366
TS-539	8301.8762
TS-540	48349.133
TS-541	26530.0709
TS-542	36697.5195
TS-543	16082.5181
TS-544	32432.5844
TS-545	96645.3306
TS-546	57110.5909
TS-547	56869.6628
TS-548	119.4031
TS-549	32253.277
TS-550	31031.4515
TS-551	35298.7856
TS-552	21879.6332
TS-554	37479.218
TS-555	20178.9349
TS-556	167266.3972
TS-557	39416.0504
TS-558	35326.4381
TS-559	31150.4734
TS-560	13171.8599
TS-561	309274.459
TS-562	310482.9564
TS-563	12162.1688
TS-564	10775.9289
TS-565	13901.7007
TS-566	27785.5038
TS-567	10946.3173
TS-568	8208.678
TS-569	27863.6694
TS-570	21264.7619
TS-572	18526.3014
TS-573	4486.6338
TS-574	13417.8354
TS-575	6204.1591
TS-576	16408.1491
TS-577	32361.4892
TS-578	28506.0229
TS-579	38242.4346
TS-580	1527.1868
TS-582	33185.9248
TS-583	26417.1593
TS-584	9294.5383
TS-585	4865.9021
TS-586	13865.7578
TS-587	19920.0692
TS-588	19035.2298
TS-589	31559.6608
TS-590	11427.1448
TS-591	3520.7178
TS-592	489.3657
TS-593	20703.5604
TS-594	350.8895
TS-595	3703.6676
TS-596	13463.6522
TS-597	4934.711
TS-598	546.0078
TS-599	4751.2741
TS-600	12871.4755
TS-602	6172.4504
TS-604	15087.7875
TS-605	2005.8664
TS-606	22306.1007
TS-607	4002.1865
TS-609	9223.4807
TS-610	13919.5259
TS-611	8010.5879
TS-612	17753.334
TS-613	9799.52
TS-614	11249.5945
TS-615	13762.8044
TS-616	22096.2678
TS-617	13510.124
TS-618	8288.8528
TS-619	6120.847
TS-620	1830.9478
TS-621	15624.5128
TS-622	8730.7899
TS-623	6530.0411
TS-624	13279.5157
TS-625	4905.5261
TS-627	28743.8506
TS-628	281.4552
TS-629	1097.9268
TS-630	19147.2856
TS-631	15120.389
TS-632	224.3513
TS-633	21348.6736
TS-634	21387.8633
TS-635	13107.4414
TS-636	19396.7329
TS-637	21832.1376
TS-638	35996.4155
TS-640	23105.6683
TS-641	19726.9599
TS-642	14438.1477
TS-643	24049.0768
TS-644	210.035
TS-646	14746.0191
TS-647	19836.8262
TS-648	27444.0768
TS-649	74508.0265
TS-650	37288.25
TS-651	9219.2089
TS-652	28870.8101
TS-653	147.2046
TS-654	24392.238
TS-655	35301.2618
TS-656	14256.7222
TS-657	8202.9741
TS-658	3053.2192
TS-660	1229.1146
TS-663	3090.8343
TS-664	4015.0943
TS-665	4375.6818
TS-666	2846.4631
TS-667	18483.7042
TS-669	15547.5739
TS-670	12850.0933
TS-671	168.8408
TS-677	38000.3003
TS-678	13068.4872
TS-681	11454.848
TS-683	32702.265
TS-684	36603.231
TS-687	8058.8425
TS-691	36002.3952
TS-697	46721.6661
TS-700	4726.5522
TS-701	23051.2638
TS-702	4769.5436
TS-731	41607.1235
TS-739	17577.2652
