## Supplementary material for "Finding genetic variants in plants without complete genomes": Dataset S1: used_phenotype_values.txt

accession_id	phenotype_value
TS-10	27890.9155
TS-25	84.3742
TS-26	25455.6658
TS-27	284.7341
TS-28	16365.0721
TS-29	8232.2571
TS-33	9053.3468
TS-34	57183.1173
TS-35	20153.6797
TS-36	7765.5495
TS-42	7003.7252
TS-44	19455.9777
TS-46	18731.6488
TS-47	91.948
TS-48	10414.7177
TS-49	9795.7567
TS-53	7529.5516
TS-55	6942.722
TS-56	19453.0755
TS-57	50238.0919
TS-58	11840.5124
TS-59	72750.0556
TS-61	9316.371
TS-62	13305.197
TS-65	36662.6666
TS-68	6891.0906
TS-69	8339.1448
TS-72	118.872
TS-75	1885.1653
TS-76	13525.5718
TS-78	16227.4395
TS-83	41255.2879
TS-84	21402.8531
TS-86	116201.6356
TS-88	30991.6159
TS-90	52559.5546
TS-91	34670.2904
TS-94	10619.6497
TS-95	120804.5527
TS-96	5281.8849
TS-98	26104.9935
TS-100	111112.7671
TS-111	118620.3296
TS-115	32111.7594
TS-118	13833.2269
TS-120	14209.7234
TS-121	183039.3756
TS-122	110311.3941
TS-128	16195.7587
TS-129	19038.2894
TS-132	46291.9242
TS-135	64082.9361
TS-137	39793.5263
TS-138	943.0084
TS-139	23584.8046
TS-140	12243.6487
TS-141	45408.8119
TS-142	98314.943
TS-147	39489.0869
TS-152	6913.1358
TS-153	35038.3824
TS-154	20334.1113
TS-158	7671.5499
TS-159	10575.3938
TS-160	30394.783
TS-161	23291.3813
TS-165	1767.824
TS-166	24215.4377
TS-171	37860.8691
TS-172	29217.352
TS-174	22798.0618
TS-176	19618.1048
TS-179	19709.2869
TS-181	13825.8421
TS-185	2299.2807
TS-186	6984.9193
TS-188	11122.2465
TS-190	23572.1013
TS-191	4871.7903
TS-192	23399.1341
TS-193	17836.7704
TS-196	10591.8711
TS-197	19814.6534
TS-202	17799.8962
TS-204	49495.7856
TS-209	15175.6326
TS-210	122363.6473
TS-211	17693.4816
TS-212	39723.1786
TS-215	142064.5203
TS-228	25170.5502
TS-238	21527.0943
TS-241	29654.8285
TS-245	21715.1797
TS-247	27396.5835
TS-248	51073.6134
TS-249	30921.5269
TS-250	522.455
TS-252	20118.1089
TS-255	12188.3222
TS-256	21199.8368
TS-257	23545.4117
TS-258	13601.079
TS-261	12269.0102
TS-264	15965.5476
TS-266	10090.2679
TS-268	24137.2129
TS-269	13177.6857
TS-270	39562.6312
TS-271	26902.6125
TS-273	15905.8524
TS-275	20570.1641
TS-276	40222.177
TS-278	13428.0126
TS-280	3735.4633
TS-290	4875.8614
TS-296	17871.2354
TS-298	4156.0874
TS-300	45061.104
TS-301	30804.5713
TS-302	8403.2683
TS-303	17346.2863
TS-400	15169.1368
TS-401	14377.5572
TS-419	113313.7375
TS-420	7873.3781
TS-450	20437.2138
TS-501	33225.7692
TS-505	20669.8774
TS-506	10413.771
TS-510	8129.5718
TS-517	24687.3994
TS-518	17959.1236
TS-519	42730.6958
TS-520	12683.5718
TS-521	14855.7469
TS-522	22105.5997
TS-523	9733.229
TS-525	13695.2821
TS-526	27484.2086
TS-527	5950.667
TS-528	168.8408
TS-530	2979.7439
TS-531	50915.9946
TS-532	2249.3321
TS-533	43420.318
TS-534	35337.1028
TS-536	28833.0923
TS-537	3845.5377
TS-540	48349.133
TS-541	26530.0709
TS-549	32253.277
TS-551	35298.7856
TS-552	21879.6332
TS-554	37479.218
TS-555	20178.9349
TS-556	167266.3972
TS-560	13171.8599
TS-562	310482.9564
TS-563	12162.1688
TS-566	27785.5038
TS-567	10946.3173
TS-568	8208.678
TS-569	27863.6694
TS-570	21264.7619
TS-572	18526.3014
TS-573	4486.6338
TS-574	13417.8354
TS-575	6204.1591
TS-576	16408.1491
TS-577	32361.4892
TS-580	1527.1868
TS-582	33185.9248
TS-583	26417.1593
TS-584	9294.5383
TS-585	4865.9021
TS-587	19920.0692
TS-588	19035.2298
TS-589	31559.6608
TS-590	11427.1448
TS-591	3520.7178
TS-592	489.3657
TS-593	20703.5604
TS-594	350.8895
TS-595	3703.6676
TS-596	13463.6522
TS-597	4934.711
TS-598	546.0078
TS-602	6172.4504
TS-604	15087.7875
TS-605	2005.8664
TS-606	22306.1007
TS-607	4002.1865
TS-610	13919.5259
TS-611	8010.5879
TS-615	13762.8044
TS-616	22096.2678
TS-617	13510.124
TS-618	8288.8528
TS-620	1830.9478
TS-621	15624.5128
TS-622	8730.7899
TS-623	6530.0411
TS-624	13279.5157
TS-625	4905.5261
TS-627	28743.8506
TS-628	281.4552
TS-630	19147.2856
TS-632	224.3513
TS-633	21348.6736
TS-634	21387.8633
TS-635	13107.4414
TS-636	19396.7329
TS-637	21832.1376
TS-638	35996.4155
TS-640	23105.6683
TS-647	19836.8262
TS-648	27444.0768
TS-656	14256.7222
TS-660	1229.1146
TS-663	3090.8343
