## Supplementary material for "Finding genetic variants in plants without complete genomes": Dataset S1: original_phenotype_values.txt

accession_id	phenotype_value
TS-1	183555.3323
TS-2	128633.3826
TS-3	52391.9522
TS-4	61498.4002
TS-5	154371.2997
TS-6	63287.7501
TS-7	264679.6993
TS-8	67502.7501
TS-9	113291.519
TS-10	169879.5999
TS-11	137019.8504
TS-12	237901.6496
TS-13	370812.3504
TS-15	915856.8026
TS-16	1211131.672
TS-17	1471917.703
TS-18	1589463.647
TS-19	453335.3161
TS-20	994290.9498
TS-21	782351.7977
TS-22	1093833.4
TS-23	1238531.551
TS-24	1803266.245
TS-25	744821.3024
TS-26	103140.4979
TS-27	67496.4049
TS-28	92273.9503
TS-29	171839.5006
TS-30	718333.0306
TS-33	116379.1646
TS-34	997468.3021
TS-35	481845.8987
TS-36	451746.3002
TS-37	529155.1017
TS-38	537170.8901
TS-39	417306.9001
TS-40	88992.7514
TS-42	45371.7001
TS-43	80995.1499
TS-44	28522.55
TS-45	248641.859
TS-46	115293.7498
TS-47	58934.7239
TS-48	33750.2
TS-49	143853.1543
TS-50	928162.5999
TS-51	81946.8316
TS-53	399501.5043
TS-54	94169.3845
TS-55	6433.2
TS-56	133344.3499
TS-57	161717.4002
TS-58	188665.2273
TS-59	212931.7502
TS-60	343578.6275
TS-61	824962.6743
TS-62	211026.6852
TS-63	211424.1994
TS-64	203778.6003
TS-65	147229.6996
TS-66	424135.9864
TS-67	51272.1502
TS-68	157226.25
TS-69	97002.9499
TS-70	121626.6187
TS-71	52782.9601
TS-72	51413.4
TS-73	57685.034
TS-74	492811.2449
TS-75	190728.6505
TS-76	57049.25
TS-77	649107.1985
TS-78	204673.6892
TS-82	185341.4747
TS-83	468882.562
TS-84	50150.212
TS-85	259376.8094
TS-86	29127.3572
TS-88	137893.3158
TS-89	72514.5842
TS-90	124802.8721
TS-91	75674.5468
TS-92	428484.9569
TS-94	130463.5396
TS-95	144409.7485
TS-96	109452.2685
TS-97	73278.7498
TS-98	173239.8305
TS-99	49829.3713
TS-100	165646.6602
TS-101	174132.0864
TS-103	63102.9521
TS-104	71599.8612
TS-105	33626.6838
TS-106	458119.5135
TS-107	36574.8356
TS-108	187470.3482
TS-109	171543.1759
TS-110	136627.4717
TS-111	210217.5512
TS-112	320744.8221
TS-113	76675.5532
TS-114	134232.0804
TS-115	57716.2165
TS-116	437230.6311
TS-117	175216.6551
TS-118	162494.154
TS-119	64748.8007
TS-120	101624.51
TS-121	86492.1003
TS-122	67913.7559
TS-123	118864.7365
TS-124	570375.493
TS-125	327041.5492
TS-127	331366.6992
TS-128	143485.0647
TS-129	233324.0102
TS-130	28455.9499
TS-131	164210.355
TS-132	384108.3125
TS-133	90618.2073
TS-134	230943.3854
TS-135	59254.194
TS-136	43883.3545
TS-137	52347.7954
TS-138	151485.8474
TS-139	297495.6917
TS-140	245293.0972
TS-141	65612.2998
TS-142	95363.7997
TS-143	213170.6498
TS-144	1168132.778
TS-145	1122027.854
TS-147	131676.6672
TS-148	886951.1052
TS-149	154006.1929
TS-151	103645.0715
TS-152	40639.1501
TS-153	7801.7968
TS-154	261901.2791
TS-155	184002.0992
TS-157	91445.1687
TS-158	130727.4869
TS-159	123970.1595
TS-160	55962.5573
TS-161	52998.0416
TS-162	57620.8024
TS-163	96259.5001
TS-164	1647558.521
TS-165	192535.5506
TS-166	83503.5337
TS-167	139590.6369
TS-168	51977.1932
TS-169	99003.1
TS-170	32129.3499
TS-171	271779.9947
TS-172	207306.3999
TS-174	81623.2033
TS-175	480273.8723
TS-176	294299.2439
TS-177	74991.75
TS-178	63325.1114
TS-179	59108.7
TS-180	27507.6
TS-181	138031.0499
TS-182	97429.0501
TS-183	37823.3113
TS-184	426004.0675
TS-185	7392.25
TS-186	37153.6001
TS-187	37011.6499
TS-188	53051.6999
TS-189	114698.7132
TS-190	66653.2998
TS-191	58713.2579
TS-192	59494.6937
TS-193	33941.85
TS-194	233753.5128
TS-195	439556.4988
TS-196	96241.8497
TS-197	37888.3
TS-198	50809.7502
TS-201	72987.5498
TS-202	126224.4749
TS-203	7525.85
TS-204	73725.6502
TS-205	93782.5795
TS-206	55260.6844
TS-209	146525.1268
TS-210	64663.6996
TS-211	51586.0499
TS-212	205172.567
TS-215	170838.7001
TS-216	102036.6497
TS-218	99468.6
TS-219	97100.4836
TS-220	91296.4498
TS-221	140670.0703
TS-222	153009.1326
TS-226	213835.5004
TS-227	115306.4124
TS-228	82226.4948
TS-231	69156.1498
TS-232	95041.75
TS-233	158195.5004
TS-235	102812.6231
TS-236	100503.6583
TS-238	233939.0409
TS-239	289046.6007
TS-240	334972.0484
TS-241	91078.2001
TS-242	193030.1007
TS-243	328135.4505
TS-244	135611.3496
TS-245	58636.05
TS-246	26833.9501
TS-247	186761.6495
TS-248	298304.4492
TS-249	30342.8
TS-250	335356.6489
TS-252	238811.7506
TS-253	93669.777
TS-254	286078.0932
TS-255	62453.6998
TS-256	173890.0731
TS-257	194293.4998
TS-258	176072.1933
TS-259	22005
TS-261	53228.9501
TS-262	494992.0504
TS-263	42061.3501
TS-264	69601.2999
TS-266	95848.3031
TS-268	86002.6003
TS-269	11993.55
TS-270	68165.3169
TS-271	61413.1499
TS-272	109285.3257
TS-273	198928.0551
TS-275	52753.4
TS-276	228935.7941
TS-278	69264.0002
TS-280	290731.3636
TS-281	173732.8495
TS-283	127206.3496
TS-284	198149.2265
TS-285	105515.6581
TS-286	379433.1492
TS-288	128900.4996
TS-290	115317.0084
TS-292	73532.7225
TS-294	197330.3995
TS-296	14151.85
TS-297	63897.35
TS-298	223136.4893
TS-299	182527.4501
TS-300	319458.4488
TS-301	1782592.203
TS-302	350134.5492
TS-303	466831.6371
TS-400	59819.4
TS-401	16299.05
TS-415	770584.0025
TS-416	449534.7008
TS-418	378041.5992
TS-419	104108.0874
TS-420	393994.7008
TS-425	827319.4476
TS-428	582878.4548
TS-430	220976.9998
TS-432	184723.5502
TS-433	345944.601
TS-450	51899.1
TS-501	64541.65
TS-503	36020.95
TS-505	157192.1002
TS-506	118436.3
TS-507	77093.6835
TS-508	90587.4002
TS-509	107448.2001
TS-510	12028.15
TS-511	47048.25
TS-512	94990.5075
TS-513	77619.1498
TS-514	57613.3002
TS-515	13222.65
TS-516	17998.7
TS-517	65772.0998
TS-518	66631.8999
TS-519	48542.0501
TS-520	1250.95
TS-521	153400.6999
TS-522	168547.4506
TS-523	362823.35
TS-524	406216.2872
TS-525	200929.836
TS-526	191433.6497
TS-527	454463.842
TS-528	382130.146
TS-529	110309.1997
TS-530	97223.1637
TS-531	140640.1501
TS-532	144629.4807
TS-533	219981.4
TS-534	755058.0345
TS-535	180139.1358
TS-536	476788.4989
TS-537	447044.8152
TS-538	191427.4996
TS-539	19261.5
TS-540	187066.5496
TS-541	128733.5503
TS-542	85478.8673
TS-543	133739.8928
TS-544	803597.2715
TS-545	287128.1991
TS-546	154842.0857
TS-547	252687.1194
TS-548	202765.6649
TS-549	219328.6041
TS-550	340748.4503
TS-551	1032927.625
TS-552	415677.2569
TS-554	11709.7
TS-555	147796.0175
TS-556	47106.0777
TS-557	139309.8101
TS-558	45504.7961
TS-559	51229.2962
TS-560	100824.5786
TS-561	72826.1905
TS-562	86414.2688
TS-563	153811.2753
TS-564	202315.0502
TS-565	152750.2843
TS-566	91208.55
TS-567	76661.5523
TS-568	38615
TS-569	121456.7765
TS-570	88098.9003
TS-572	169527.0624
TS-573	186449.6224
TS-574	25750.2
TS-575	51169.8846
TS-576	68234.348
TS-577	121202.7569
TS-578	27358.7594
TS-579	65310.6502
TS-580	352057.1189
TS-582	433389.6727
TS-583	180521.8384
TS-584	106533.8649
TS-585	80437.3499
TS-586	253337.4244
TS-587	91289.2341
TS-588	429304.9286
TS-589	33268.6407
TS-590	136262.9661
TS-591	11306.7
TS-592	725871.7128
TS-593	283576.2689
TS-594	453334.9076
TS-595	298456.8685
TS-596	90840.5997
TS-597	87723.664
TS-598	51798.4964
TS-599	195606.1222
TS-600	233558.4943
TS-602	104582.8003
TS-604	43523.3999
TS-605	1038.8
TS-606	19428.2
TS-607	22144.75
TS-609	110596.5503
TS-610	145238.5564
TS-611	144770.15
TS-612	95749.5177
TS-613	6509.9
TS-614	334790.8005
TS-615	139085.4115
TS-616	61070.9501
TS-617	49071.2
TS-618	238165.8998
TS-619	126437.6999
TS-620	37515.5001
TS-621	40137.65
TS-622	122937.0495
TS-623	100581.3195
TS-624	60033.7917
TS-625	168438.1244
TS-627	160012.7545
TS-628	191225.5895
TS-629	227799.8498
TS-630	205784.6006
TS-631	163773.2503
TS-632	218095.4067
TS-633	163522.7808
TS-634	125632.2362
TS-635	72573.4407
TS-636	174985.5505
TS-637	78488.7498
TS-638	283056.0746
TS-640	78157.1002
TS-641	74530.7956
TS-642	83978.9
TS-643	99924.7003
TS-644	56076.4702
TS-646	70435.5586
TS-647	60915.6001
TS-648	913179.3055
TS-649	37270.3501
TS-650	195234.5542
TS-651	52984.6499
TS-652	103263.594
TS-653	293639.9345
TS-654	382473.4053
TS-655	384546.8369
TS-656	605578.4537
TS-657	343522.9214
TS-658	358148.8142
TS-660	88484.3499
TS-663	388889.3498
TS-664	603352.8652
TS-665	318611.2007
TS-666	406274.5815
TS-667	1308424.411
TS-669	174017.2634
TS-670	46998.9501
TS-671	1178051.533
TS-677	94395.3498
TS-678	55698.45
TS-681	78722.6
TS-683	127160.2004
TS-684	76851.3664
TS-687	69228.3
TS-691	282290.5601
TS-697	76216.3501
TS-700	223964.8295
TS-701	1391852.451
TS-702	926914.6522
TS-731	165767.7875
TS-739	151603.7275
