## Supplementary material for "Finding genetic variants in plants without complete genomes": Dataset S1: used_phenotype_values.txt

accession_id	phenotype_value
TS-10	169879.5999
TS-25	744821.3024
TS-26	103140.4979
TS-27	67496.4049
TS-28	92273.9503
TS-29	171839.5006
TS-33	116379.1646
TS-34	997468.3021
TS-35	481845.8987
TS-36	451746.3002
TS-42	45371.7001
TS-44	28522.55
TS-46	115293.7498
TS-47	58934.7239
TS-48	33750.2
TS-49	143853.1543
TS-53	399501.5043
TS-55	6433.2
TS-56	133344.3499
TS-57	161717.4002
TS-58	188665.2273
TS-59	212931.7502
TS-61	824962.6743
TS-62	211026.6852
TS-65	147229.6996
TS-68	157226.25
TS-69	97002.9499
TS-72	51413.4
TS-75	190728.6505
TS-76	57049.25
TS-78	204673.6892
TS-83	468882.562
TS-84	50150.212
TS-86	29127.3572
TS-88	137893.3158
TS-90	124802.8721
TS-91	75674.5468
TS-94	130463.5396
TS-95	144409.7485
TS-96	109452.2685
TS-98	173239.8305
TS-100	165646.6602
TS-111	210217.5512
TS-115	57716.2165
TS-118	162494.154
TS-120	101624.51
TS-121	86492.1003
TS-122	67913.7559
TS-128	143485.0647
TS-129	233324.0102
TS-132	384108.3125
TS-135	59254.194
TS-137	52347.7954
TS-138	151485.8474
TS-139	297495.6917
TS-140	245293.0972
TS-141	65612.2998
TS-142	95363.7997
TS-147	131676.6672
TS-152	40639.1501
TS-153	7801.7968
TS-154	261901.2791
TS-158	130727.4869
TS-159	123970.1595
TS-160	55962.5573
TS-161	52998.0416
TS-165	192535.5506
TS-166	83503.5337
TS-171	271779.9947
TS-172	207306.3999
TS-174	81623.2033
TS-176	294299.2439
TS-179	59108.7
TS-181	138031.0499
TS-185	7392.25
TS-186	37153.6001
TS-188	53051.6999
TS-190	66653.2998
TS-191	58713.2579
TS-192	59494.6937
TS-193	33941.85
TS-196	96241.8497
TS-197	37888.3
TS-202	126224.4749
TS-204	73725.6502
TS-209	146525.1268
TS-210	64663.6996
TS-211	51586.0499
TS-212	205172.567
TS-215	170838.7001
TS-228	82226.4948
TS-238	233939.0409
TS-241	91078.2001
TS-245	58636.05
TS-247	186761.6495
TS-248	298304.4492
TS-249	30342.8
TS-250	335356.6489
TS-252	238811.7506
TS-255	62453.6998
TS-256	173890.0731
TS-257	194293.4998
TS-258	176072.1933
TS-261	53228.9501
TS-264	69601.2999
TS-266	95848.3031
TS-268	86002.6003
TS-269	11993.55
TS-270	68165.3169
TS-271	61413.1499
TS-273	198928.0551
TS-275	52753.4
TS-276	228935.7941
TS-278	69264.0002
TS-280	290731.3636
TS-290	115317.0084
TS-296	14151.85
TS-298	223136.4893
TS-300	319458.4488
TS-301	1782592.203
TS-302	350134.5492
TS-303	466831.6371
TS-400	59819.4
TS-401	16299.05
TS-419	104108.0874
TS-420	393994.7008
TS-450	51899.1
TS-501	64541.65
TS-505	157192.1002
TS-506	118436.3
TS-510	12028.15
TS-517	65772.0998
TS-518	66631.8999
TS-519	48542.0501
TS-520	1250.95
TS-521	153400.6999
TS-522	168547.4506
TS-523	362823.35
TS-525	200929.836
TS-526	191433.6497
TS-527	454463.842
TS-528	382130.146
TS-530	97223.1637
TS-531	140640.1501
TS-532	144629.4807
TS-533	219981.4
TS-534	755058.0345
TS-536	476788.4989
TS-537	447044.8152
TS-540	187066.5496
TS-541	128733.5503
TS-549	219328.6041
TS-551	1032927.625
TS-552	415677.2569
TS-554	11709.7
TS-555	147796.0175
TS-556	47106.0777
TS-560	100824.5786
TS-562	86414.2688
TS-563	153811.2753
TS-566	91208.55
TS-567	76661.5523
TS-568	38615
TS-569	121456.7765
TS-570	88098.9003
TS-572	169527.0624
TS-573	186449.6224
TS-574	25750.2
TS-575	51169.8846
TS-576	68234.348
TS-577	121202.7569
TS-580	352057.1189
TS-582	433389.6727
TS-583	180521.8384
TS-584	106533.8649
TS-585	80437.3499
TS-587	91289.2341
TS-588	429304.9286
TS-589	33268.6407
TS-590	136262.9661
TS-591	11306.7
TS-592	725871.7128
TS-593	283576.2689
TS-594	453334.9076
TS-595	298456.8685
TS-596	90840.5997
TS-597	87723.664
TS-598	51798.4964
TS-602	104582.8003
TS-604	43523.3999
TS-605	1038.8
TS-606	19428.2
TS-607	22144.75
TS-610	145238.5564
TS-611	144770.15
TS-615	139085.4115
TS-616	61070.9501
TS-617	49071.2
TS-618	238165.8998
TS-620	37515.5001
TS-621	40137.65
TS-622	122937.0495
TS-623	100581.3195
TS-624	60033.7917
TS-625	168438.1244
TS-627	160012.7545
TS-628	191225.5895
TS-630	205784.6006
TS-632	218095.4067
TS-633	163522.7808
TS-634	125632.2362
TS-635	72573.4407
TS-636	174985.5505
TS-637	78488.7498
TS-638	283056.0746
TS-640	78157.1002
TS-647	60915.6001
TS-648	913179.3055
TS-656	605578.4537
TS-660	88484.3499
TS-663	388889.3498
