## Supplementary material for "Finding genetic variants in plants without complete genomes": Dataset S1: kmers_pass_5percent_threshold_GEMMA_results.txt

chr	rs	ps	n_miss	allele1	allele0	af	l_mle	p_lrt
0	AAAATAAGGATCACCCAAAAAATGGTGTGCT_241	0	0	0	1	0.923	1.079178e+00	2.809126e-10
0	AAACAATCTCTATCTCTAAGGTAGGAGTAGC_131	0	0	0	1	0.077	1.056241e-01	3.463347e-10
0	AAAGCCTTCAAGAGGTATTGTCACATTCAGA_9	0	0	0	1	0.941	4.207930e-01	6.804888e-12
0	AACAATCTCTATCTCTAAGGTAGGAGTAGCG_132	0	0	0	1	0.077	1.056241e-01	3.463347e-10
0	AAGCCGCCTCGACACCGAATTATGAAGGTAT_14	0	0	0	1	0.900	1.716718e-01	3.181757e-10
0	AATCTCTATCTCTAAGGTAGGAGTAGCGTCT_123	0	0	0	1	0.081	9.247439e-02	1.526353e-10
0	ACACAATAACCCCTTCATCTTGAGATTCAAG_3	0	0	0	1	0.054	1.164907e+00	1.314333e-10
0	ACCTGTAGTAGTGTAAGGATGCAGGTAACGT_22	0	0	0	1	0.086	3.008085e-01	1.420523e-10
0	ACGTACATGTAAAACCTTGTTCCTATGCAAT_40	0	0	0	1	0.946	8.379576e-02	2.231039e-10
0	ACTCTCGTCGGGCAGAATTCTTACCTCAGGA_17	0	0	0	1	0.059	1.476233e-01	6.438988e-11
0	AGTGTCTCCATTTCTTTAATGCAAACTCTAC_2	0	0	0	1	0.937	4.352663e-01	6.237692e-11
0	AGTGTTTTTTTTTTTCACTTGGTGTAATTAT_33	0	0	0	1	0.941	5.095541e-01	3.182965e-11
0	ATAACAGACGATCAAGAACTCAGATTGACGA_50	0	0	0	1	0.941	1.000000e-05	2.670652e-10
0	ATCGTCAATCTGAGTTCTTGATCGTCTGTTA_49	0	0	0	1	0.941	1.000000e-05	2.670652e-10
0	ATCTCTATCTCTAAGGTAGGAGTAGCGTCTG_122	0	0	0	1	0.081	9.247439e-02	1.526353e-10
0	ATGTCTTGACGGACGTCCACAAAATTTTTTG_27	0	0	0	1	0.941	3.631834e-01	1.894840e-10
0	ATTAGAAACAATCTCTATCTCTAAGGTAGGA_60	0	0	0	1	0.081	9.637160e-02	7.189571e-11
0	ATTTTGCATTTTTAACGTCGGAATCCCGACC_61	0	0	0	1	0.941	3.052054e-01	1.005869e-10
0	CAATGGAAAGGGGAAGAGTCAAGTTTCGGAG_16	0	0	0	1	0.059	1.241998e-01	1.884828e-10
0	CCAAAAAATTTTGTGGACGTCCGTCAAGACA_28	0	0	0	1	0.941	3.631834e-01	1.894840e-10
0	CCTACCTTAGAGATAGAGATTGTTTCTAATA_59	0	0	0	1	0.081	9.637160e-02	7.189571e-11
0	CCTGTAGTAGTGTAAGGATGCAGGTAACGTA_23	0	0	0	1	0.086	3.008085e-01	1.420523e-10
0	CGTACATGTAAAACCTTGTTCCTATGCAATA_38	0	0	0	1	0.946	8.379576e-02	2.231039e-10
0	CTACGTTACCTGCATCCTTACACTACTACAG_21	0	0	0	1	0.086	3.008085e-01	1.420523e-10
0	CTCCATCCGTCCCATTTTTTTTTTTGAGGTA_15	0	0	0	1	0.941	9.376955e-01	5.173412e-11
0	CTCCTACCTTAGAGATAGAGATTGTTTCTAA_58	0	0	0	1	0.081	9.637160e-02	7.189571e-11
0	CTGAATGTGACAATACCTCTTGAAGGCTTTC_8	0	0	0	1	0.941	4.207930e-01	6.804888e-12
0	GAATCTTGATCACTAAAAAAATGGTGTGCAA_70	0	0	0	1	0.941	4.484455e-01	1.936563e-10
0	GGCTACTCCTTGAGTACGTACATGTAAAACC_39	0	0	0	1	0.946	8.379576e-02	2.231039e-10
0	GGTAGAGTTTGCATTAAAGAAATGGAGACAC_1	0	0	0	1	0.937	5.509975e-01	4.296247e-11
0	GTAGTAGTGTAAGGATGCAGGTAACGTAGAA_11	0	0	0	1	0.081	3.201913e-01	2.102119e-11
0	GTTCTACGTTACCTGCATCCTTACACTACTA_12	0	0	0	1	0.081	3.201913e-01	2.102119e-11
0	TAATTACACCAAGTGAAAAAAAAAAACACTA_32	0	0	0	1	0.941	5.095541e-01	3.182965e-11
0	TACTCAAAGAAGTAGACCATAAAAAAAAAAA_6	0	0	0	1	0.937	3.481610e-02	3.401447e-11
0	TAGAGTTTGCATTAAAGAAATGGAGACACTA_4	0	0	0	1	0.937	4.902927e-01	2.842911e-10
0	TCTACGTTACCTGCATCCTTACACTACTACA_13	0	0	0	1	0.081	3.201913e-01	2.102119e-11
