## Supplementary material for "Finding genetic variants in plants without complete genomes": Dataset S1: original_phenotype_values.txt

accession_id	phenotype_value
TS-1	137754.3995
TS-2	320377.6009
TS-3	290026.6505
TS-4	57148.7998
TS-5	37283.9001
TS-6	108559.55
TS-7	100634.9997
TS-8	48311.8002
TS-9	295343.9001
TS-10	71118.9
TS-11	113122.2998
TS-12	44604.8501
TS-13	217240.8504
TS-15	112394.6002
TS-16	312688.8998
TS-17	270219.7991
TS-18	248856.7994
TS-19	130121.0001
TS-20	271037.2995
TS-21	46356.7001
TS-22	220954.2997
TS-23	445999.4514
TS-24	225912.8502
TS-25	104741.3501
TS-26	79758.7998
TS-27	216250.3002
TS-28	91748.65
TS-29	159360.6498
TS-30	615504.1507
TS-33	35902.4501
TS-34	167078.5995
TS-35	229748.8493
TS-36	153784.9503
TS-37	454375.0493
TS-38	372695.8502
TS-39	327414.1506
TS-40	470857.9491
TS-42	151784.3004
TS-43	79881.7999
TS-44	160339.9496
TS-45	43638.4999
TS-46	330424.7504
TS-47	158230.4002
TS-48	230180.7499
TS-49	70669.0498
TS-50	562726.0011
TS-51	107771.2001
TS-53	326050.4511
TS-54	75372.8999
TS-55	128759.2997
TS-56	169197.45
TS-57	257559.6502
TS-58	209297.7998
TS-59	299344.901
TS-60	310031.3498
TS-61	205052.8002
TS-62	472803.6508
TS-63	112296.0503
TS-64	343361.4505
TS-65	412076.7011
TS-66	217820.6505
TS-67	276538.1507
TS-68	277892.5495
TS-69	109858.1997
TS-70	225768.6495
TS-71	793112.3484
TS-72	52439.6
TS-73	274209.6504
TS-74	134056.3999
TS-75	278061.3498
TS-76	69230.3
TS-77	99897.4499
TS-78	187578.9002
TS-82	549793.4486
TS-83	302245.3503
TS-84	277886.0005
TS-85	487115.549
TS-86	410738.7514
TS-88	446670.5494
TS-89	424952.8993
TS-90	497890.2989
TS-91	612320.8486
TS-92	507985.4009
TS-94	732612.0525
TS-95	433486.0496
TS-96	917091.9031
TS-97	512562.0499
TS-98	82706.8
TS-99	326661.6008
TS-100	291966.2998
TS-101	287720.6494
TS-103	344233.8511
TS-104	322684.7494
TS-105	251353.2504
TS-106	455202.6497
TS-107	430666.5507
TS-108	165136
TS-109	111517.8997
TS-110	1095948.549
TS-111	194522.1005
TS-112	440424.5488
TS-113	202081.5998
TS-114	511789.4988
TS-115	191286.6997
TS-116	607635.1489
TS-117	387644.9003
TS-118	209348.55
TS-119	332299.199
TS-120	289586.9993
TS-121	118140.7
TS-122	176922.1998
TS-123	724859.4005
TS-124	533195.9513
TS-125	188662.4994
TS-127	272659.75
TS-128	655371.15
TS-129	228467.1995
TS-130	106820.7002
TS-131	348424.3002
TS-132	950823.3979
TS-133	1169440.5
TS-134	328340.7007
TS-135	383149.899
TS-136	226123.2998
TS-137	306321.601
TS-138	192076.0001
TS-139	217161.6507
TS-140	428713.1487
TS-141	271860.0997
TS-142	284045.6001
TS-143	224859.1008
TS-144	292319.201
TS-145	562424.599
TS-147	691282.9512
TS-148	626678.399
TS-149	252136.1493
TS-151	159060.6504
TS-152	265995.4994
TS-153	142298.8
TS-154	762055.0476
TS-155	760151.7507
TS-157	237150.9003
TS-158	300803.1501
TS-159	415631.3496
TS-160	161374.5503
TS-161	288289.3008
TS-162	212302.4493
TS-163	287870.0993
TS-164	240378.0504
TS-165	778879.699
TS-166	189290.5994
TS-167	203947.6997
TS-168	249585.1997
TS-169	145893.7
TS-170	210135.5999
TS-171	79352.4001
TS-172	274461.0502
TS-174	170283.8998
TS-175	105173.2998
TS-176	508543.5495
TS-177	44794.6501
TS-178	104102.9503
TS-179	60633.0502
TS-180	83960.8999
TS-181	398056.1012
TS-182	247519.3006
TS-183	63595.3001
TS-184	274513.2994
TS-185	31347.5
TS-186	99308.2497
TS-187	119844.35
TS-188	82985.0498
TS-189	52838.0498
TS-190	38245.5
TS-191	593170.6501
TS-192	117916.1001
TS-193	68880.3002
TS-194	143551.9497
TS-195	111290.8502
TS-196	135862.45
TS-197	100794.3999
TS-198	63793.1001
TS-201	365177.6512
TS-202	1048142.499
TS-203	533772.1507
TS-204	193389.9503
TS-205	905899.6998
TS-206	514852.3507
TS-209	1251891.751
TS-210	448818.3511
TS-211	150516.8503
TS-212	304421.3991
TS-215	413913.4489
TS-216	927837.1523
TS-218	444496.4496
TS-219	661677.9005
TS-220	359404.999
TS-221	325498.5498
TS-222	694782.4997
TS-226	320293.4989
TS-227	218559.3996
TS-228	47722.3501
TS-231	258732.3493
TS-232	250815.6006
TS-233	223434.8499
TS-235	148268.7497
TS-236	105678.1998
TS-238	242719.1495
TS-239	370616.4007
TS-240	345385.301
TS-241	228582.5996
TS-242	104762.4
TS-243	47578.2501
TS-244	152824.2499
TS-245	40642.4499
TS-246	68417.0998
TS-247	271315.1494
TS-248	297686.9495
TS-249	283385.8995
TS-250	422038.8488
TS-252	227495.2504
TS-253	53647.2999
TS-254	83274.2999
TS-255	35841.7001
TS-256	102417.2499
TS-257	170111.2502
TS-258	102116.0003
TS-259	82991.2001
TS-261	201483.7497
TS-262	180935.9502
TS-263	237354.3492
TS-264	87922.7
TS-266	396997.699
TS-268	67125.3
TS-269	127676.8997
TS-270	72569.5498
TS-271	123413.5503
TS-272	32580.35
TS-273	150902.8
TS-275	114514.0999
TS-276	115417.5999
TS-278	208570.6499
TS-280	83865.1503
TS-281	142372.4997
TS-283	648617.9481
TS-284	264801.7498
TS-285	55111.4498
TS-286	117647.5996
TS-288	196178.3499
TS-290	208143.2994
TS-292	83196.5002
TS-294	64146.0998
TS-296	75353.6999
TS-297	140318.0998
TS-298	106725.2998
TS-299	65792.95
TS-300	44439.1998
TS-301	49699.6499
TS-302	36583.1
TS-303	58005.6499
TS-400	34902.6501
TS-401	252440.15
TS-415	309373.6502
TS-416	55240.7999
TS-418	77733.5498
TS-419	68825.9501
TS-420	131050.6497
TS-425	148647.1997
TS-428	459637.1014
TS-430	96704.0003
TS-432	259532.2992
TS-433	281161.4997
TS-450	65716.4
TS-501	46104.2999
TS-503	67365.7498
TS-505	152108.6002
TS-506	32233.95
TS-507	127203.2001
TS-508	43619.2
TS-509	160335.1995
TS-510	167793.4495
TS-511	55182.45
TS-512	62058.7501
TS-513	138637.9499
TS-514	87022.9498
TS-515	92707.4501
TS-516	19588.2
TS-517	28347.4499
TS-518	50473.7501
TS-519	44088.3
TS-520	60499.8502
TS-521	285828.7002
TS-522	184028.5505
TS-523	661161.2515
TS-524	281710.65
TS-525	353874.2988
TS-526	283327.8492
TS-527	105272.0002
TS-528	849346.4993
TS-529	218798.6999
TS-530	246787.5005
TS-531	432755.95
TS-532	637761.7021
TS-533	739925.2981
TS-534	352375.1008
TS-535	390830.0009
TS-536	985261.6994
TS-537	156158.65
TS-538	415217.9996
TS-539	214369.3497
TS-540	561629.4491
TS-541	337663.8995
TS-542	262116.6495
TS-543	255328.5502
TS-544	408649.1987
TS-545	559117.8505
TS-546	235955.0004
TS-547	176643.5505
TS-548	188376.2501
TS-549	356782.2507
TS-550	117642.4998
TS-551	161471.55
TS-552	258723.1494
TS-554	282135.5997
TS-555	327175.0503
TS-556	307314.0498
TS-557	340249.6
TS-558	180615.8003
TS-559	265633.4492
TS-560	661994.1993
TS-561	185864.2002
TS-562	238776.1507
TS-563	363103.6508
TS-564	278618.2008
TS-565	234158.9993
TS-566	199741.1504
TS-567	173711.7998
TS-568	300252.3496
TS-569	855443.8998
TS-570	639698.0988
TS-572	224714.8
TS-573	127102.8496
TS-574	223970.6993
TS-575	206681.4006
TS-576	214442.0505
TS-577	284196.0505
TS-578	247566.4003
TS-579	529417.5996
TS-580	560930.4516
TS-582	327454.7493
TS-583	204848.8503
TS-584	222245.0005
TS-585	569634.1998
TS-586	793681.9498
TS-587	203399.3002
TS-588	689765.0478
TS-589	387070.6493
TS-590	1076640.649
TS-591	450754.0004
TS-592	777287.8502
TS-593	271890.2007
TS-594	455428.7493
TS-595	138992.8004
TS-596	270820.2009
TS-597	309493.499
TS-598	216600.8502
TS-599	299558.8
TS-600	144931.4995
TS-602	119707.2504
TS-604	218476.3498
TS-605	179663.8501
TS-606	34385.6501
TS-607	169099.2998
TS-609	423214.699
TS-610	198150.6494
TS-611	232307.6503
TS-612	137140.4504
TS-613	67510.4002
TS-614	191213.2498
TS-615	91403.2998
TS-616	231938.1993
TS-617	75934.4002
TS-618	62786.8002
TS-619	136100.7499
TS-620	863415.0472
TS-621	84988.5
TS-622	93144.4998
TS-623	561185.0498
TS-624	221156.2502
TS-625	596362.1997
TS-627	168466.25
TS-628	314788.7005
TS-629	67206.0499
TS-630	135886.4501
TS-631	244095.6501
TS-632	246908.4508
TS-633	87286.9502
TS-634	107495.45
TS-635	74301.2499
TS-636	226007.2003
TS-637	126455.6998
TS-638	222250.3507
TS-640	126862.95
TS-641	238479.5496
TS-642	179326.8999
TS-643	122246.6504
TS-644	141233.15
TS-646	90275.8501
TS-647	97614.7499
TS-648	203931.3006
TS-649	291648.7004
TS-650	177637.7996
TS-651	92969.1497
TS-652	209237.2502
TS-653	200443.7502
TS-654	1017724.949
TS-655	156841.6001
TS-656	297273.7006
TS-657	122846.5503
TS-658	1583162.396
TS-660	1382900.646
TS-663	606481.7006
TS-664	569669.2982
TS-665	179480.1999
TS-666	686227.9489
TS-667	446204.0491
TS-669	276016.3494
TS-670	540051.9995
TS-671	602717.1997
TS-677	249360.7494
TS-678	442826.9499
TS-681	496528.2993
TS-683	295830.5009
TS-684	249140.0496
TS-687	622658.3482
TS-691	236816.4495
TS-697	342776.9991
TS-700	260748.0992
TS-701	751639.5524
TS-702	370538.0005
TS-731	492708.9013
TS-739	213844.8503
