## Supplementary material for "Finding genetic variants in plants without complete genomes": Dataset S1: snps_pass_5percent_threshold_GEMMA_results.txt

chr	rs	ps	n_miss	allele1	allele0	af	l_mle	p_lrt
1	snp01_2641517	2641517	5	1	2	0.072	8.422703e-01	1.287815e-07
1	snp01_93725731	93725731	5	1	2	0.058	1.000000e-05	5.438433e-08
5	snp05_63234555	63234555	16	1	2	0.078	5.957211e-01	4.315644e-07
5	snp05_63277991	63277991	10	1	2	0.052	3.323771e-01	3.100622e-07
6	snp06_42398277	42398277	12	1	2	0.151	5.954247e-01	3.184090e-07
9	snp09_69811482	69811482	5	1	2	0.051	3.574830e-01	1.836191e-07
9	snp09_69907847	69907847	8	1	2	0.056	4.135413e-01	7.661722e-08
9	snp09_69908196	69908196	5	1	2	0.056	4.888085e-01	1.213081e-07
9	snp09_69967462	69967462	6	1	2	0.053	6.652596e-01	2.686629e-07
9	snp09_69975796	69975796	5	1	2	0.106	9.199989e-01	1.220146e-08
9	snp09_69985624	69985624	10	1	2	0.055	4.886952e-01	3.834618e-07
9	snp09_69985667	69985667	7	1	2	0.051	4.945041e-01	2.237922e-07
9	snp09_70021508	70021508	6	1	2	0.063	1.434979e-01	4.432529e-07
9	snp09_70030386	70030386	6	1	2	0.060	6.204928e-01	4.751758e-07
9	snp09_70089349	70089349	3	1	2	0.064	4.193390e-01	5.008122e-09
9	snp09_70090072	70090072	1	1	2	0.073	4.048518e-01	8.356304e-09
11	snp11_56090240	56090240	1	1	2	0.052	3.450419e-01	4.846097e-07
