## Supplementary material for "Finding genetic variants in plants without complete genomes": Dataset S1: used_phenotype_values.txt

accession_id	phenotype_value
TS-10	71118.9
TS-25	104741.3501
TS-26	79758.7998
TS-27	216250.3002
TS-28	91748.65
TS-29	159360.6498
TS-33	35902.4501
TS-34	167078.5995
TS-35	229748.8493
TS-36	153784.9503
TS-42	151784.3004
TS-44	160339.9496
TS-46	330424.7504
TS-47	158230.4002
TS-48	230180.7499
TS-49	70669.0498
TS-53	326050.4511
TS-55	128759.2997
TS-56	169197.45
TS-57	257559.6502
TS-58	209297.7998
TS-59	299344.901
TS-61	205052.8002
TS-62	472803.6508
TS-65	412076.7011
TS-68	277892.5495
TS-69	109858.1997
TS-72	52439.6
TS-75	278061.3498
TS-76	69230.3
TS-78	187578.9002
TS-83	302245.3503
TS-84	277886.0005
TS-86	410738.7514
TS-88	446670.5494
TS-90	497890.2989
TS-91	612320.8486
TS-94	732612.0525
TS-95	433486.0496
TS-96	917091.9031
TS-98	82706.8
TS-100	291966.2998
TS-111	194522.1005
TS-115	191286.6997
TS-118	209348.55
TS-120	289586.9993
TS-121	118140.7
TS-122	176922.1998
TS-128	655371.15
TS-129	228467.1995
TS-132	950823.3979
TS-135	383149.899
TS-137	306321.601
TS-138	192076.0001
TS-139	217161.6507
TS-140	428713.1487
TS-141	271860.0997
TS-142	284045.6001
TS-147	691282.9512
TS-152	265995.4994
TS-153	142298.8
TS-154	762055.0476
TS-158	300803.1501
TS-159	415631.3496
TS-160	161374.5503
TS-161	288289.3008
TS-165	778879.699
TS-166	189290.5994
TS-171	79352.4001
TS-172	274461.0502
TS-174	170283.8998
TS-176	508543.5495
TS-179	60633.0502
TS-181	398056.1012
TS-185	31347.5
TS-186	99308.2497
TS-188	82985.0498
TS-190	38245.5
TS-191	593170.6501
TS-192	117916.1001
TS-193	68880.3002
TS-196	135862.45
TS-197	100794.3999
TS-202	1048142.499
TS-204	193389.9503
TS-209	1251891.751
TS-210	448818.3511
TS-211	150516.8503
TS-212	304421.3991
TS-215	413913.4489
TS-228	47722.3501
TS-238	242719.1495
TS-241	228582.5996
TS-245	40642.4499
TS-247	271315.1494
TS-248	297686.9495
TS-249	283385.8995
TS-250	422038.8488
TS-252	227495.2504
TS-255	35841.7001
TS-256	102417.2499
TS-257	170111.2502
TS-258	102116.0003
TS-261	201483.7497
TS-264	87922.7
TS-266	396997.699
TS-268	67125.3
TS-269	127676.8997
TS-270	72569.5498
TS-271	123413.5503
TS-273	150902.8
TS-275	114514.0999
TS-276	115417.5999
TS-278	208570.6499
TS-280	83865.1503
TS-290	208143.2994
TS-296	75353.6999
TS-298	106725.2998
TS-300	44439.1998
TS-301	49699.6499
TS-302	36583.1
TS-303	58005.6499
TS-400	34902.6501
TS-401	252440.15
TS-419	68825.9501
TS-420	131050.6497
TS-450	65716.4
TS-501	46104.2999
TS-505	152108.6002
TS-506	32233.95
TS-510	167793.4495
TS-517	28347.4499
TS-518	50473.7501
TS-519	44088.3
TS-520	60499.8502
TS-521	285828.7002
TS-522	184028.5505
TS-523	661161.2515
TS-525	353874.2988
TS-526	283327.8492
TS-527	105272.0002
TS-528	849346.4993
TS-530	246787.5005
TS-531	432755.95
TS-532	637761.7021
TS-533	739925.2981
TS-534	352375.1008
TS-536	985261.6994
TS-537	156158.65
TS-540	561629.4491
TS-541	337663.8995
TS-549	356782.2507
TS-551	161471.55
TS-552	258723.1494
TS-554	282135.5997
TS-555	327175.0503
TS-556	307314.0498
TS-560	661994.1993
TS-562	238776.1507
TS-563	363103.6508
TS-566	199741.1504
TS-567	173711.7998
TS-568	300252.3496
TS-569	855443.8998
TS-570	639698.0988
TS-572	224714.8
TS-573	127102.8496
TS-574	223970.6993
TS-575	206681.4006
TS-576	214442.0505
TS-577	284196.0505
TS-580	560930.4516
TS-582	327454.7493
TS-583	204848.8503
TS-584	222245.0005
TS-585	569634.1998
TS-587	203399.3002
TS-588	689765.0478
TS-589	387070.6493
TS-590	1076640.649
TS-591	450754.0004
TS-592	777287.8502
TS-593	271890.2007
TS-594	455428.7493
TS-595	138992.8004
TS-596	270820.2009
TS-597	309493.499
TS-598	216600.8502
TS-602	119707.2504
TS-604	218476.3498
TS-605	179663.8501
TS-606	34385.6501
TS-607	169099.2998
TS-610	198150.6494
TS-611	232307.6503
TS-615	91403.2998
TS-616	231938.1993
TS-617	75934.4002
TS-618	62786.8002
TS-620	863415.0472
TS-621	84988.5
TS-622	93144.4998
TS-623	561185.0498
TS-624	221156.2502
TS-625	596362.1997
TS-627	168466.25
TS-628	314788.7005
TS-630	135886.4501
TS-632	246908.4508
TS-633	87286.9502
TS-634	107495.45
TS-635	74301.2499
TS-636	226007.2003
TS-637	126455.6998
TS-638	222250.3507
TS-640	126862.95
TS-647	97614.7499
TS-648	203931.3006
TS-656	297273.7006
TS-660	1382900.646
TS-663	606481.7006
