## Supplementary material for "Finding genetic variants in plants without complete genomes": Dataset S1: original_phenotype_values.txt

accession_id	phenotype_value
TS-1	41330.621
TS-2	145.7513
TS-3	439.843
TS-4	199.7927
TS-5	191.1505
TS-6	12851.0961
TS-7	299.4521
TS-8	16945.6981
TS-9	38640.3658
TS-10	103.1965
TS-11	21902.7471
TS-12	24133.8879
TS-13	5301.705
TS-15	30928.7829
TS-16	39204.5155
TS-17	7114.5905
TS-18	75082.7942
TS-19	32601.9245
TS-20	158256.4506
TS-21	90891.1804
TS-22	93418.5149
TS-23	106161.2082
TS-24	16150.1374
TS-25	193.229
TS-26	143.1988
TS-27	37465.7861
TS-28	41041.927
TS-29	32535.4791
TS-30	83680.3735
TS-33	22937.7764
TS-34	39197.8694
TS-35	20882.3699
TS-36	8524.4005
TS-37	68709.145
TS-38	114307.4596
TS-39	29925.1519
TS-40	44943.2517
TS-42	25072.1619
TS-43	6750.1501
TS-44	83371.0884
TS-45	62930.4138
TS-46	74514.1668
TS-47	43979.2177
TS-48	64300.0162
TS-49	26147.5325
TS-50	125597.4989
TS-51	7231.5041
TS-53	81799.5927
TS-54	7132.5699
TS-55	33341.1002
TS-56	19554.9278
TS-57	26540.2349
TS-58	48701.9048
TS-59	54852.2766
TS-60	48070.4471
TS-61	26458.5711
TS-62	88321.3688
TS-63	5132.525
TS-64	50825.1068
TS-65	18318.3923
TS-66	47559.5759
TS-67	12197.042
TS-68	35910.1455
TS-69	9165.3539
TS-70	31473.287
TS-71	46893.8523
TS-72	5689.773
TS-73	96858.6181
TS-74	92500.7498
TS-75	29617.3315
TS-76	37525.2252
TS-77	5968.3948
TS-78	136913.5284
TS-82	154955.2178
TS-83	38153.5931
TS-84	62467.8103
TS-85	82125.2035
TS-86	76268.6054
TS-88	38977.8059
TS-89	61796.5232
TS-90	209759.1821
TS-91	112067.0832
TS-92	28532.0311
TS-94	383862.1666
TS-95	85189.6245
TS-96	267745.8615
TS-97	24176.7073
TS-98	25418.3468
TS-99	32451.8607
TS-100	28495.9717
TS-101	69920.8789
TS-103	93127.542
TS-104	74357.8296
TS-105	18926.0227
TS-106	160908.3893
TS-107	55472.3937
TS-108	45043.6888
TS-109	24264.9884
TS-110	106118.4226
TS-111	23353.3601
TS-112	62766.8619
TS-113	25104.051
TS-114	118597.6831
TS-115	95958.034
TS-116	47992.1049
TS-117	36904.7849
TS-118	26715.3402
TS-119	55892.1313
TS-120	31887.1244
TS-121	35549.383
TS-122	33780.9174
TS-123	12119.3107
TS-124	56585.8534
TS-125	73787.1938
TS-127	94069.9952
TS-128	172461.3329
TS-129	44036.0773
TS-130	121364.2267
TS-131	189116.7117
TS-132	377271.6558
TS-133	241623.1063
TS-134	53393.8008
TS-135	171173.2527
TS-136	23186.5318
TS-137	84909.1071
TS-138	33171.683
TS-139	68689.0538
TS-140	398586.6459
TS-141	39695.1223
TS-142	58573.657
TS-143	59269.3868
TS-144	34547.8744
TS-145	30490.555
TS-147	80337.8688
TS-148	104112.3768
TS-149	91202.7547
TS-151	88683.7724
TS-152	63375.4603
TS-153	26853.8716
TS-154	45402.7383
TS-155	107882.232
TS-157	52082.8545
TS-158	37247.9669
TS-159	134987.1957
TS-160	30323.4922
TS-161	72963.395
TS-162	56484.7964
TS-163	69249.1259
TS-164	16682.8861
TS-165	45926.7734
TS-166	43425.4007
TS-167	59989.7958
TS-168	107458.4874
TS-169	66152.1071
TS-170	100637.2877
TS-171	28903.6891
TS-172	29333.7751
TS-174	16807.3777
TS-175	17271.8532
TS-176	86535.8473
TS-177	57644.6185
TS-178	35577.5696
TS-179	41186.7663
TS-180	41849.0842
TS-181	67791.4266
TS-182	22467.918
TS-183	85878.5612
TS-184	63418.4365
TS-185	10006.464
TS-186	155743.7313
TS-187	22472.3145
TS-188	35405.2487
TS-189	59257.5624
TS-190	156.4721
TS-191	342.9915
TS-192	40003.7166
TS-193	68314.8548
TS-194	40796.5437
TS-195	516.0188
TS-196	443.1249
TS-197	49483.6243
TS-198	28188.9494
TS-201	84738.6715
TS-202	56660.5486
TS-203	70069.2333
TS-204	91938.0043
TS-205	140996.1242
TS-206	51690.781
TS-209	31338.8146
TS-210	128013.9139
TS-211	85697.0796
TS-212	125370.9577
TS-215	52003.852
TS-216	148658.4103
TS-218	117539.4608
TS-219	108571.8973
TS-220	73031.9924
TS-221	66369.7454
TS-222	51533.6526
TS-226	12889.2385
TS-227	60132.2533
TS-228	21808.1595
TS-231	109566.1692
TS-232	34658.4696
TS-233	61249.4403
TS-235	29491.9478
TS-236	96358.9705
TS-238	68688.4915
TS-239	31946.9048
TS-240	198639.6226
TS-241	120485.8359
TS-242	43226.5507
TS-243	4212.4579
TS-244	253.433
TS-245	146.9547
TS-246	145.8243
TS-247	109342.8531
TS-248	61977.2443
TS-249	40659.8091
TS-250	143.454
TS-252	36895.9658
TS-253	32312.8551
TS-254	31948.8059
TS-255	20225.3345
TS-256	12348.9528
TS-257	26811.5358
TS-258	153.2632
TS-259	16947.5113
TS-261	198.1153
TS-262	44817.4955
TS-263	83197.7199
TS-264	28602.4377
TS-266	119589.7147
TS-268	258.5017
TS-269	11645.8125
TS-270	24246.8752
TS-271	7047.8657
TS-272	365.0529
TS-273	153.7007
TS-275	145.8243
TS-276	87727.4601
TS-278	80672.4338
TS-280	15201.4762
TS-281	12647.5838
TS-283	57017.4967
TS-284	9848.6463
TS-285	51543.4984
TS-286	53601.8848
TS-288	36117.1214
TS-290	31950.6467
TS-292	28066.2396
TS-294	146.9547
TS-296	8937.4121
TS-297	41119.4732
TS-298	40804.7864
TS-299	37043.4141
TS-300	149.7625
TS-301	79199.2408
TS-302	13837.1782
TS-303	24192.2605
TS-400	168260.8195
TS-401	41425.9827
TS-415	90275.2062
TS-416	9428.1537
TS-418	16711.993
TS-419	34197.1274
TS-420	143.4176
TS-425	20874.0195
TS-428	79084.4088
TS-430	14929.2319
TS-432	4210.6052
TS-433	8218.1945
TS-450	7484.7979
TS-501	24255.8941
TS-503	42983.8435
TS-505	43344.8145
TS-506	6963.1658
TS-507	35584.5423
TS-508	8017.3827
TS-509	13830.0604
TS-510	42938.8041
TS-511	25508.8751
TS-512	18308.8438
TS-513	52113.6781
TS-514	57955.2252
TS-515	3761.9715
TS-516	23731.7956
TS-517	36258.2368
TS-518	40680.7027
TS-519	15055.203
TS-520	19447.0452
TS-521	11906.7539
TS-522	14117.8752
TS-523	13539.1066
TS-524	28614.7755
TS-525	22191.7757
TS-526	17682.2909
TS-527	8542.1413
TS-528	8232.7076
TS-529	38552.7409
TS-530	30660.546
TS-531	24487.78
TS-532	19200.3867
TS-533	49945.6676
TS-534	24414.6683
TS-535	94101.5229
TS-536	33367.3592
TS-537	33510.1771
TS-538	171054.8091
TS-539	14317.6525
TS-540	46564.0376
TS-541	15175.9542
TS-542	32378.1474
TS-543	8715.5277
TS-544	110175.1359
TS-545	139619.2634
TS-546	39392.7892
TS-547	26681.9016
TS-548	24385.7986
TS-549	30061.604
TS-550	28666.9594
TS-551	27475.5005
TS-552	25465.3764
TS-554	84661.2858
TS-555	134055.4028
TS-556	65499.2442
TS-557	81004.5211
TS-558	33876.0668
TS-559	40674.1605
TS-560	117413.4731
TS-561	23634.1679
TS-562	17232.2873
TS-563	45440.941
TS-564	38717.8835
TS-565	64996.1972
TS-566	57467.3881
TS-567	26479.921
TS-568	29723.8079
TS-569	19895.5854
TS-570	234545.1788
TS-572	103089.4049
TS-573	51613.8036
TS-574	24402.6377
TS-575	56179.4632
TS-576	61832.4187
TS-577	40305.0251
TS-578	94933.3906
TS-579	114420.4161
TS-580	155062.5887
TS-582	100738.4533
TS-583	164970.4532
TS-584	32930.2312
TS-585	76713.4604
TS-586	115886.285
TS-587	18244.0346
TS-588	75983.7008
TS-589	110791.5019
TS-590	113027.4653
TS-591	51947.7769
TS-592	32862.9666
TS-593	21009.4668
TS-594	10333.1631
TS-595	24106.7306
TS-596	69675.9052
TS-597	120125.0978
TS-598	23170.3049
TS-599	17426.9659
TS-600	46322.2834
TS-602	8939.4173
TS-604	62675.4401
TS-605	11444.0139
TS-606	148.0122
TS-607	42868.3628
TS-609	511.2054
TS-610	13194.9937
TS-611	20274.0944
TS-612	19263.6481
TS-613	414.6821
TS-614	249.7865
TS-615	22896.9618
TS-616	100970.5207
TS-617	260.1061
TS-618	36442.8293
TS-619	148.3404
TS-620	45999.6237
TS-621	32675.1004
TS-622	286.8351
TS-623	88383.2499
TS-624	245.119
TS-625	11055.5484
TS-627	28527.71
TS-628	40858.106
TS-629	143.527
TS-630	46804.0457
TS-631	37832.4354
TS-632	13657.6437
TS-633	191.1505
TS-634	145.5325
TS-635	19470.5453
TS-636	20735.8894
TS-637	23475.3839
TS-638	31259.3028
TS-640	17231.2936
TS-641	41025.2988
TS-642	298.3581
TS-643	17720.1241
TS-644	152.4609
TS-646	146.9912
TS-647	301.7129
TS-648	17167.0605
TS-649	53429.5624
TS-650	20040.5051
TS-651	24138.966
TS-652	9503.0452
TS-653	29344.9545
TS-654	17313.2672
TS-655	47641.5146
TS-656	37724.7986
TS-657	5830.0898
TS-658	22908.0248
TS-660	22198.6901
TS-663	10678.7121
TS-664	10592.7654
TS-665	12285.9586
TS-666	29942.7048
TS-667	49754.5688
TS-669	19106.6594
TS-670	14772.7744
TS-671	10032.0783
TS-677	42484.5991
TS-678	59414.1413
TS-681	31564.5532
TS-683	20614.8615
TS-684	28243.8281
TS-687	13877.6061
TS-691	46162.8783
TS-697	24206.5724
TS-700	11611.3529
TS-701	40802.7155
TS-702	24400.7094
TS-731	75085.5317
TS-739	27098.4804
