## Supplementary material for "Finding genetic variants in plants without complete genomes": Dataset S1: used_phenotype_values.txt

accession_id	phenotype_value
TS-10	103.1965
TS-25	193.229
TS-26	143.1988
TS-27	37465.7861
TS-28	41041.927
TS-29	32535.4791
TS-33	22937.7764
TS-34	39197.8694
TS-35	20882.3699
TS-36	8524.4005
TS-42	25072.1619
TS-44	83371.0884
TS-46	74514.1668
TS-47	43979.2177
TS-48	64300.0162
TS-49	26147.5325
TS-53	81799.5927
TS-55	33341.1002
TS-56	19554.9278
TS-57	26540.2349
TS-58	48701.9048
TS-59	54852.2766
TS-61	26458.5711
TS-62	88321.3688
TS-65	18318.3923
TS-68	35910.1455
TS-69	9165.3539
TS-72	5689.773
TS-75	29617.3315
TS-76	37525.2252
TS-78	136913.5284
TS-83	38153.5931
TS-84	62467.8103
TS-86	76268.6054
TS-88	38977.8059
TS-90	209759.1821
TS-91	112067.0832
TS-94	383862.1666
TS-95	85189.6245
TS-96	267745.8615
TS-98	25418.3468
TS-100	28495.9717
TS-111	23353.3601
TS-115	95958.034
TS-118	26715.3402
TS-120	31887.1244
TS-121	35549.383
TS-122	33780.9174
TS-128	172461.3329
TS-129	44036.0773
TS-132	377271.6558
TS-135	171173.2527
TS-137	84909.1071
TS-138	33171.683
TS-139	68689.0538
TS-140	398586.6459
TS-141	39695.1223
TS-142	58573.657
TS-147	80337.8688
TS-152	63375.4603
TS-153	26853.8716
TS-154	45402.7383
TS-158	37247.9669
TS-159	134987.1957
TS-160	30323.4922
TS-161	72963.395
TS-165	45926.7734
TS-166	43425.4007
TS-171	28903.6891
TS-172	29333.7751
TS-174	16807.3777
TS-176	86535.8473
TS-179	41186.7663
TS-181	67791.4266
TS-185	10006.464
TS-186	155743.7313
TS-188	35405.2487
TS-190	156.4721
TS-191	342.9915
TS-192	40003.7166
TS-193	68314.8548
TS-196	443.1249
TS-197	49483.6243
TS-202	56660.5486
TS-204	91938.0043
TS-209	31338.8146
TS-210	128013.9139
TS-211	85697.0796
TS-212	125370.9577
TS-215	52003.852
TS-228	21808.1595
TS-238	68688.4915
TS-241	120485.8359
TS-245	146.9547
TS-247	109342.8531
TS-248	61977.2443
TS-249	40659.8091
TS-250	143.454
TS-252	36895.9658
TS-255	20225.3345
TS-256	12348.9528
TS-257	26811.5358
TS-258	153.2632
TS-261	198.1153
TS-264	28602.4377
TS-266	119589.7147
TS-268	258.5017
TS-269	11645.8125
TS-270	24246.8752
TS-271	7047.8657
TS-273	153.7007
TS-275	145.8243
TS-276	87727.4601
TS-278	80672.4338
TS-280	15201.4762
TS-290	31950.6467
TS-296	8937.4121
TS-298	40804.7864
TS-300	149.7625
TS-301	79199.2408
TS-302	13837.1782
TS-303	24192.2605
TS-400	168260.8195
TS-401	41425.9827
TS-419	34197.1274
TS-420	143.4176
TS-450	7484.7979
TS-501	24255.8941
TS-505	43344.8145
TS-506	6963.1658
TS-510	42938.8041
TS-517	36258.2368
TS-518	40680.7027
TS-519	15055.203
TS-520	19447.0452
TS-521	11906.7539
TS-522	14117.8752
TS-523	13539.1066
TS-525	22191.7757
TS-526	17682.2909
TS-527	8542.1413
TS-528	8232.7076
TS-530	30660.546
TS-531	24487.78
TS-532	19200.3867
TS-533	49945.6676
TS-534	24414.6683
TS-536	33367.3592
TS-537	33510.1771
TS-540	46564.0376
TS-541	15175.9542
TS-549	30061.604
TS-551	27475.5005
TS-552	25465.3764
TS-554	84661.2858
TS-555	134055.4028
TS-556	65499.2442
TS-560	117413.4731
TS-562	17232.2873
TS-563	45440.941
TS-566	57467.3881
TS-567	26479.921
TS-568	29723.8079
TS-569	19895.5854
TS-570	234545.1788
TS-572	103089.4049
TS-573	51613.8036
TS-574	24402.6377
TS-575	56179.4632
TS-576	61832.4187
TS-577	40305.0251
TS-580	155062.5887
TS-582	100738.4533
TS-583	164970.4532
TS-584	32930.2312
TS-585	76713.4604
TS-587	18244.0346
TS-588	75983.7008
TS-589	110791.5019
TS-590	113027.4653
TS-591	51947.7769
TS-592	32862.9666
TS-593	21009.4668
TS-594	10333.1631
TS-595	24106.7306
TS-596	69675.9052
TS-597	120125.0978
TS-598	23170.3049
TS-602	8939.4173
TS-604	62675.4401
TS-605	11444.0139
TS-606	148.0122
TS-607	42868.3628
TS-610	13194.9937
TS-611	20274.0944
TS-615	22896.9618
TS-616	100970.5207
TS-617	260.1061
TS-618	36442.8293
TS-620	45999.6237
TS-621	32675.1004
TS-622	286.8351
TS-623	88383.2499
TS-624	245.119
TS-625	11055.5484
TS-627	28527.71
TS-628	40858.106
TS-630	46804.0457
TS-632	13657.6437
TS-633	191.1505
TS-634	145.5325
TS-635	19470.5453
TS-636	20735.8894
TS-637	23475.3839
TS-638	31259.3028
TS-640	17231.2936
TS-647	301.7129
TS-648	17167.0605
TS-656	37724.7986
TS-660	22198.6901
TS-663	10678.7121
