## Supplementary material for "Finding genetic variants in plants without complete genomes": Dataset S1: original_phenotype_values.txt

accession_id	phenotype_value
TS-1	52719.1
TS-2	1484.05
TS-3	59466.6498
TS-4	1857.8
TS-5	2278.7
TS-6	40057.4499
TS-7	2204.45
TS-8	6322.45
TS-9	4899
TS-10	42755.7499
TS-11	11064.15
TS-12	10772.8
TS-13	57073.1998
TS-15	28464.4
TS-16	38892.35
TS-17	25100.6499
TS-18	24034.1856
TS-19	9104.75
TS-20	34911
TS-21	10571.4
TS-22	6443.2054
TS-23	86252.1501
TS-24	15759.55
TS-25	6086.25
TS-26	1300.5
TS-27	52878.3999
TS-28	77096.1999
TS-29	3216.55
TS-30	2088.1
TS-33	16974.9499
TS-34	34246.0732
TS-35	3764.6
TS-36	11798.5
TS-37	104091.9503
TS-38	2536.25
TS-39	3140.4
TS-40	70811.5502
TS-42	2028.55
TS-43	16327.2
TS-44	98982.0499
TS-45	2230.9
TS-46	81537.4501
TS-47	73529.6002
TS-48	30846.2
TS-49	31339.2
TS-50	50508.45
TS-51	8148.4
TS-53	30505.2499
TS-54	2439.55
TS-55	34658.7999
TS-56	1354.5
TS-57	30654.4001
TS-58	110180.3
TS-59	52596.0502
TS-60	33096.5501
TS-61	26094.8999
TS-62	9423.15
TS-63	2861.8
TS-64	3578.65
TS-65	1026.3
TS-66	18212.25
TS-67	23705.45
TS-68	87360.9001
TS-69	17977.1
TS-70	5585.05
TS-71	126321.7774
TS-72	44390.6001
TS-73	112782.1003
TS-74	17032.75
TS-75	40842.9001
TS-76	56597.9657
TS-77	4395.95
TS-78	59565.2002
TS-82	50528.8502
TS-83	21716.85
TS-84	124251.4997
TS-85	61288.0002
TS-86	77472.2001
TS-88	57524.7628
TS-89	71211.8
TS-90	83437.15
TS-91	16937.2898
TS-92	7207.8
TS-94	306864.6
TS-95	113301.3503
TS-96	229355.5495
TS-97	84478.0498
TS-98	99174.5998
TS-99	20825.0001
TS-100	26113.3051
TS-101	27591.75
TS-103	56882.2499
TS-104	80682.5997
TS-105	5104.9341
TS-106	30078.4001
TS-107	103018.1499
TS-108	15171.4
TS-109	16209.6271
TS-110	35578.7001
TS-111	19654.8746
TS-112	26776.829
TS-113	54206.4501
TS-114	17585.9255
TS-115	19076.5999
TS-116	132970.7997
TS-117	34377.3501
TS-118	8578.8007
TS-119	15128.8587
TS-120	12529.2
TS-121	17555.0743
TS-122	6842.3763
TS-123	12374.9946
TS-124	67076.2
TS-125	26596.0499
TS-127	65325.5656
TS-128	18824.8063
TS-129	77573.2857
TS-130	60626.3501
TS-131	10762.55
TS-132	782255.5372
TS-133	223245.4506
TS-134	20199.35
TS-135	135436.7497
TS-136	8530.6759
TS-137	69143.3
TS-138	17634.55
TS-139	8641.7099
TS-140	14096.75
TS-141	50879.8998
TS-142	46651.8431
TS-143	37987.05
TS-144	8171.85
TS-145	3643.75
TS-147	13679.25
TS-148	101987.8998
TS-149	101584.5997
TS-151	10575.9
TS-152	20211.9
TS-153	25168.05
TS-154	74478.2498
TS-155	25243.6
TS-157	34904.6499
TS-158	17724.75
TS-159	47870.3001
TS-160	32010.0001
TS-161	66169.0502
TS-162	27669.1499
TS-163	26549.2999
TS-164	8683.45
TS-165	51568.3999
TS-166	47484.55
TS-167	15293.75
TS-168	15927.4
TS-169	11367.9
TS-170	9033.5
TS-171	877
TS-172	17344.7
TS-174	2496.7
TS-175	4425.05
TS-176	3461.05
TS-177	16532.35
TS-178	82357.7502
TS-179	16100.25
TS-180	9673.7701
TS-181	75226.5001
TS-182	34594.3
TS-183	38473
TS-184	1256.6
TS-185	3375.65
TS-186	6640.7456
TS-187	41183.1499
TS-188	28437.1499
TS-189	23592.2942
TS-190	7698.9
TS-191	18578.55
TS-192	38707.1472
TS-193	38885.1499
TS-194	54124.85
TS-195	49653.6499
TS-196	27563.4499
TS-197	66266.1499
TS-198	5950.4
TS-201	50031.5501
TS-202	60114.3
TS-203	55989.2498
TS-204	31405.15
TS-205	267370.9502
TS-206	24908.2499
TS-209	23543.15
TS-210	44917.9
TS-211	100314.1502
TS-212	31924.95
TS-215	92318.75
TS-216	16895.45
TS-218	42881.8501
TS-219	48890.4499
TS-220	53268.1501
TS-221	28476.7
TS-222	34996.5501
TS-226	7339.9
TS-227	49068.35
TS-228	4469.95
TS-231	86995.9
TS-232	96697.1997
TS-233	145910.5495
TS-235	19344.2001
TS-236	96449.8999
TS-238	22803.6
TS-239	54512.2637
TS-240	23707.9374
TS-241	198969.0502
TS-242	29061.2327
TS-243	1264.9
TS-244	102142.0002
TS-245	16380.75
TS-246	50880.1002
TS-247	9947.1
TS-248	63238.5501
TS-249	159513.6004
TS-250	27840.8001
TS-252	1853.1
TS-253	18376.75
TS-254	6230.65
TS-255	13752.25
TS-256	7457.7
TS-257	53920.4001
TS-258	2226.95
TS-259	7262.55
TS-261	45610.4499
TS-262	5926.8
TS-263	6180.15
TS-264	35649.7999
TS-266	6654.65
TS-268	6683.7
TS-269	186587.6004
TS-270	79910.4894
TS-271	2174.9
TS-272	29757.55
TS-273	56577.4
TS-275	1692.05
TS-276	68950.2002
TS-278	15555.5499
TS-280	2455.2612
TS-281	11986.4
TS-283	40062.1501
TS-284	3261.6
TS-285	43644.7499
TS-286	44249.1
TS-288	51617.45
TS-290	16257.65
TS-292	3901.1
TS-294	35169.6001
TS-296	8736.4
TS-297	16853.05
TS-298	3506.5
TS-299	8633.2
TS-300	684.45
TS-301	6604.1
TS-302	1186.7
TS-303	12677.9
TS-400	64115.3502
TS-401	155974.7498
TS-415	14837.85
TS-416	1014.45
TS-418	1527.3
TS-419	4084.4
TS-420	26154.0501
TS-425	15655.9
TS-428	66127.0999
TS-430	1126.4
TS-432	6941.25
TS-433	3037.95
TS-450	2885.65
TS-501	2691.05
TS-503	7807.9
TS-505	49240.8
TS-506	17317.25
TS-507	8133.7
TS-508	697.2
TS-509	36143.0501
TS-510	828.8
TS-511	37920.7501
TS-512	954.95
TS-513	888.7
TS-514	9769
TS-515	1859.85
TS-516	16551.3001
TS-517	6986.4
TS-518	4853.15
TS-519	3037.1
TS-520	879.5
TS-521	2037.6
TS-522	12651.6
TS-523	7435.45
TS-524	25451.2499
TS-525	22709.8
TS-526	4467.1
TS-527	173667.3003
TS-528	17504.35
TS-529	20431.35
TS-530	12263.1
TS-531	34726.15
TS-532	26900.7501
TS-533	1602.45
TS-534	21527.5
TS-535	2553.95
TS-536	25884.85
TS-537	4225.35
TS-538	1662.15
TS-539	41781.5001
TS-540	105170.3998
TS-541	5104.25
TS-542	2705.7
TS-543	869.45
TS-544	36988.9501
TS-545	2048.8
TS-546	44758.6999
TS-547	3742.6
TS-548	1322.55
TS-549	8514.75
TS-550	13170.25
TS-551	3955.35
TS-552	3239.65
TS-554	58822.5999
TS-555	120526.5001
TS-556	22496.7298
TS-557	42162.8001
TS-558	37166.3999
TS-559	158627.6995
TS-560	6633.8
TS-561	26794.3001
TS-562	28505.1
TS-563	51050.3
TS-564	45205.6501
TS-565	88849.2003
TS-566	152361.7502
TS-567	15425.35
TS-568	39749.7
TS-569	16138.65
TS-570	23503.7999
TS-572	80650.5002
TS-573	24344.55
TS-574	10573.95
TS-575	27893.9
TS-576	84071.4002
TS-577	32786.4
TS-578	35648.7001
TS-579	47247.4
TS-580	30209.65
TS-582	22101.95
TS-583	31746.35
TS-584	38176.7
TS-585	42111.2999
TS-586	50851.6001
TS-587	23938
TS-588	113255.8001
TS-589	49625.3501
TS-590	71887.4999
TS-591	31766.6001
TS-592	19250.5499
TS-593	19965.45
TS-594	8127.5
TS-595	43078.6999
TS-596	99163.2002
TS-597	71936.9499
TS-598	11801.25
TS-599	50180.2
TS-600	73540.2999
TS-602	3070
TS-604	99908.0503
TS-605	9218.95
TS-606	5769.8
TS-607	109192.3001
TS-609	13960.3
TS-610	25195.5186
TS-611	53822.6998
TS-612	95262.4003
TS-613	28984.1
TS-614	31855.7
TS-615	1572.15
TS-616	156636.7999
TS-617	5244.45
TS-618	24543.85
TS-619	16901.3
TS-620	75819.2503
TS-621	40250.3001
TS-622	26637.4
TS-623	9995.75
TS-624	27985.5806
TS-625	86827.2999
TS-627	61254.0502
TS-628	28806.6501
TS-629	18844
TS-630	54870.9
TS-631	1745.2
TS-632	67847.5002
TS-633	19490.95
TS-634	10783.55
TS-635	11493.1
TS-636	9532.8
TS-637	52089.1498
TS-638	196725.8001
TS-640	35254.35
TS-641	9928.55
TS-642	36232.0499
TS-643	36948.9501
TS-644	20797.95
TS-646	44273.0001
TS-647	19554.9
TS-648	23425.4
TS-649	13312.55
TS-650	2727.15
TS-651	1515.3
TS-652	623
TS-653	4059.5
TS-654	13481.6
TS-655	1567.05
TS-656	12825.4
TS-657	3882.8
TS-658	20646.25
TS-660	80716.1672
TS-663	4174.95
TS-664	1325.3
TS-665	5593.55
TS-666	27256.2
TS-667	295627.3498
TS-669	7767.8
TS-670	1396.8
TS-671	18690.0765
TS-677	3371.65
TS-678	24995.6499
TS-681	359949.6001
TS-683	27635.2689
TS-684	1439.35
TS-687	116406.6998
TS-691	17311.15
TS-697	63487.0002
TS-700	5668.95
TS-701	2205.45
TS-702	23535.8646
TS-731	6381.749
TS-739	211403.7994
