## Supplementary material for "Finding genetic variants in plants without complete genomes": Dataset S1: used_phenotype_values.txt

accession_id	phenotype_value
TS-10	42755.7499
TS-25	6086.25
TS-26	1300.5
TS-27	52878.3999
TS-28	77096.1999
TS-29	3216.55
TS-33	16974.9499
TS-34	34246.0732
TS-35	3764.6
TS-36	11798.5
TS-42	2028.55
TS-44	98982.0499
TS-46	81537.4501
TS-47	73529.6002
TS-48	30846.2
TS-49	31339.2
TS-53	30505.2499
TS-55	34658.7999
TS-56	1354.5
TS-57	30654.4001
TS-58	110180.3
TS-59	52596.0502
TS-61	26094.8999
TS-62	9423.15
TS-65	1026.3
TS-68	87360.9001
TS-69	17977.1
TS-72	44390.6001
TS-75	40842.9001
TS-76	56597.9657
TS-78	59565.2002
TS-83	21716.85
TS-84	124251.4997
TS-86	77472.2001
TS-88	57524.7628
TS-90	83437.15
TS-91	16937.2898
TS-94	306864.6
TS-95	113301.3503
TS-96	229355.5495
TS-98	99174.5998
TS-100	26113.3051
TS-111	19654.8746
TS-115	19076.5999
TS-118	8578.8007
TS-120	12529.2
TS-121	17555.0743
TS-122	6842.3763
TS-128	18824.8063
TS-129	77573.2857
TS-132	782255.5372
TS-135	135436.7497
TS-137	69143.3
TS-138	17634.55
TS-139	8641.7099
TS-140	14096.75
TS-141	50879.8998
TS-142	46651.8431
TS-147	13679.25
TS-152	20211.9
TS-153	25168.05
TS-154	74478.2498
TS-158	17724.75
TS-159	47870.3001
TS-160	32010.0001
TS-161	66169.0502
TS-165	51568.3999
TS-166	47484.55
TS-171	877
TS-172	17344.7
TS-174	2496.7
TS-176	3461.05
TS-179	16100.25
TS-181	75226.5001
TS-185	3375.65
TS-186	6640.7456
TS-188	28437.1499
TS-190	7698.9
TS-191	18578.55
TS-192	38707.1472
TS-193	38885.1499
TS-196	27563.4499
TS-197	66266.1499
TS-202	60114.3
TS-204	31405.15
TS-209	23543.15
TS-210	44917.9
TS-211	100314.1502
TS-212	31924.95
TS-215	92318.75
TS-228	4469.95
TS-238	22803.6
TS-241	198969.0502
TS-245	16380.75
TS-247	9947.1
TS-248	63238.5501
TS-249	159513.6004
TS-250	27840.8001
TS-252	1853.1
TS-255	13752.25
TS-256	7457.7
TS-257	53920.4001
TS-258	2226.95
TS-261	45610.4499
TS-264	35649.7999
TS-266	6654.65
TS-268	6683.7
TS-269	186587.6004
TS-270	79910.4894
TS-271	2174.9
TS-273	56577.4
TS-275	1692.05
TS-276	68950.2002
TS-278	15555.5499
TS-280	2455.2612
TS-290	16257.65
TS-296	8736.4
TS-298	3506.5
TS-300	684.45
TS-301	6604.1
TS-302	1186.7
TS-303	12677.9
TS-400	64115.3502
TS-401	155974.7498
TS-419	4084.4
TS-420	26154.0501
TS-450	2885.65
TS-501	2691.05
TS-505	49240.8
TS-506	17317.25
TS-510	828.8
TS-517	6986.4
TS-518	4853.15
TS-519	3037.1
TS-520	879.5
TS-521	2037.6
TS-522	12651.6
TS-523	7435.45
TS-525	22709.8
TS-526	4467.1
TS-527	173667.3003
TS-528	17504.35
TS-530	12263.1
TS-531	34726.15
TS-532	26900.7501
TS-533	1602.45
TS-534	21527.5
TS-536	25884.85
TS-537	4225.35
TS-540	105170.3998
TS-541	5104.25
TS-549	8514.75
TS-551	3955.35
TS-552	3239.65
TS-554	58822.5999
TS-555	120526.5001
TS-556	22496.7298
TS-560	6633.8
TS-562	28505.1
TS-563	51050.3
TS-566	152361.7502
TS-567	15425.35
TS-568	39749.7
TS-569	16138.65
TS-570	23503.7999
TS-572	80650.5002
TS-573	24344.55
TS-574	10573.95
TS-575	27893.9
TS-576	84071.4002
TS-577	32786.4
TS-580	30209.65
TS-582	22101.95
TS-583	31746.35
TS-584	38176.7
TS-585	42111.2999
TS-587	23938
TS-588	113255.8001
TS-589	49625.3501
TS-590	71887.4999
TS-591	31766.6001
TS-592	19250.5499
TS-593	19965.45
TS-594	8127.5
TS-595	43078.6999
TS-596	99163.2002
TS-597	71936.9499
TS-598	11801.25
TS-602	3070
TS-604	99908.0503
TS-605	9218.95
TS-606	5769.8
TS-607	109192.3001
TS-610	25195.5186
TS-611	53822.6998
TS-615	1572.15
TS-616	156636.7999
TS-617	5244.45
TS-618	24543.85
TS-620	75819.2503
TS-621	40250.3001
TS-622	26637.4
TS-623	9995.75
TS-624	27985.5806
TS-625	86827.2999
TS-627	61254.0502
TS-628	28806.6501
TS-630	54870.9
TS-632	67847.5002
TS-633	19490.95
TS-634	10783.55
TS-635	11493.1
TS-636	9532.8
TS-637	52089.1498
TS-638	196725.8001
TS-640	35254.35
TS-647	19554.9
TS-648	23425.4
TS-656	12825.4
TS-660	80716.1672
TS-663	4174.95
