## Supplementary material for "Finding genetic variants in plants without complete genomes": Dataset S1: kmers_pass_5percent_threshold_GEMMA_results.txt

chr	rs	ps	n_miss	allele1	allele0	af	l_mle	p_lrt
0	AAAAACAATTCTACTAACTATTTCTAGTCAA_95	0	0	0	1	0.218	1.000000e-05	1.013090e-10
0	AAAAATCATGTTGTTTTGAAAGAGCTATTCT_28	0	0	0	1	0.141	1.000000e-05	2.356993e-11
0	AAAACAATTCTACTAACTATTTCTAGTCAAA_158	0	0	0	1	0.205	1.000000e-05	2.335811e-10
0	AAAATTATTAATAAAATAAGTTCAGAGGATA_10	0	0	0	1	0.050	1.266343e-02	4.194029e-12
0	AAACACACACGATCGAACGATGTCGGGCGGG_32	0	0	0	1	0.909	1.109632e-01	4.581210e-11
0	AAAGAATAGCTCTTTCAAAACAACATGATTT_27	0	0	0	1	0.141	1.000000e-05	2.222465e-11
0	AAAGGCATGCTCGCGTGATCACTAAATTGAA_26	0	0	0	1	0.127	1.000000e-05	2.016183e-11
0	AAAGGGGTGAGGTCTTGAGCCTAGAGCAAGG_84	0	0	0	1	0.950	5.236973e-01	6.762349e-11
0	AAAGGTTGTTTGAAAATTTTAAACTATTTAT_44	0	0	0	1	0.068	1.000000e-05	6.193417e-11
0	AAATAAATAGTTTAAAATTTTCAAACAACCT_42	0	0	0	1	0.068	1.000000e-05	6.193417e-11
0	AAATACTAAAAGTGATAAAAATATCATGCCA_53	0	0	0	1	0.064	1.100382e-01	9.496100e-11
0	AAATAGTTTAAAATTTTCAAACAACCTTTAC_43	0	0	0	1	0.068	1.000000e-05	6.193417e-11
0	AAATCTTTCAAGTGATGTCTTGATAGCATTA_140	0	0	0	1	0.164	1.000000e-05	1.810487e-10
0	AAATTTAGATGGGGCTTGTCCTAGTATTTCT_115	0	0	0	1	0.050	2.141027e-01	2.539530e-10
0	AAATTTTAAACTATTTATTTGACTACAGTTA_124	0	0	0	1	0.068	1.000000e-05	2.236791e-10
0	AACACAAAGATTGTGTCAATACTTTTGTTTA_160	0	0	0	1	0.186	1.000000e-05	2.209906e-10
0	AACATATGAACATGATATTTCCTCTACCAAA_104	0	0	0	1	0.145	1.000000e-05	1.426220e-10
0	AACCAAACACTGCACCTCCTCATCATGGTGT_102	0	0	0	1	0.100	1.000000e-05	1.697795e-10
0	AACCTATCCATATAATCTTGTTCAAGAACCA_29	0	0	0	1	0.159	1.000000e-05	2.454949e-11
0	AACGACGTCGGGCGTGGCATGCAATTATCTC_24	0	0	0	1	0.891	1.997359e-01	2.050872e-11
0	AAGAACCTATCCATATAATCTTGTTCAAGAA_97	0	0	0	1	0.164	1.000000e-05	1.285117e-10
0	AAGAGTTTAATGTCTCAATCCTAAGCTATTG_125	0	0	0	1	0.159	1.000000e-05	1.622330e-10
0	AAGCATGTTATTCTAGAAGCACATAGAAACA_77	0	0	0	1	0.064	2.325658e-01	1.120187e-10
0	AAGGCATGCTCGCGTGATCACTAAATTGAAT_25	0	0	0	1	0.127	1.000000e-05	2.016183e-11
0	AAGGTTGACCAAGGTACAAATTACACAAAGA_93	0	0	0	1	0.168	1.000000e-05	1.227366e-10
0	AAGGTTGTTTGAAAATTTTAAACTATTTATT_45	0	0	0	1	0.068	1.000000e-05	6.193417e-11
0	AAGTACTAAATCATGTTAAAATAAGTTTAGC_117	0	0	0	1	0.132	1.000000e-05	1.689422e-10
0	AATACTAAAAGTGATAAAAATATCATGCCAC_54	0	0	0	1	0.064	1.100382e-01	9.496100e-11
0	AATAGTTTAAAATTTTCAAACAACCTTTACC_46	0	0	0	1	0.068	1.000000e-05	6.193417e-11
0	AATCGATGTATGAGTTAGTTATTACTTCACA_108	0	0	0	1	0.055	1.000000e-05	1.272924e-10
0	AATCTAAATTTTAAAATCTTCTCCTGATATA_138	0	0	0	1	0.232	1.000000e-05	2.332132e-10
0	AATGCTATCAAGACATCACTTGAAAGATTTG_141	0	0	0	1	0.164	1.000000e-05	1.810487e-10
0	AATGTCATACTCAGTACAATGTTTGCACAAA_75	0	0	0	1	0.132	1.000000e-05	8.372760e-11
0	AATTACTGATTCTAATAAATTTTTCCAGAAA_144	0	0	0	1	0.055	6.119061e-01	1.694533e-10
0	AATTGGTAAAGGTTGTTTGAAAATTTTAAAC_72	0	0	0	1	0.073	1.000000e-05	9.612879e-11
0	ACAAAGATTGTGTCAATACTTTTGTTTAAAT_99	0	0	0	1	0.191	1.000000e-05	8.812362e-11
0	ACACAAAGATTGTGTCAATACTTTTGTTTAA_159	0	0	0	1	0.186	1.000000e-05	2.209906e-10
0	ACACTACTAAATATTGTCTCTTGCCAATGAA_51	0	0	0	1	0.132	1.000000e-05	5.583148e-11
0	ACATATGAACATGATATTTCCTCTACCAAAG_103	0	0	0	1	0.145	1.000000e-05	1.426220e-10
0	ACGATTTTATCTAAATTAGGCCATTTCGCAT_760	0	0	0	1	0.114	2.125511e+00	4.638242e-11
0	ACTCAGTACAATGTTTGCACAAACTCCATAC_58	0	0	0	1	0.141	1.000000e-05	6.034101e-11
0	ACTCATCGTGACTAGAGATGAAGTTTCTAGA_81	0	0	0	1	0.141	5.193130e-02	1.000922e-10
0	ACTCGTGGATTGTCATATCGCTCGACAAATA_21	0	0	0	1	0.059	2.323106e-01	1.881117e-11
0	ACTGAACCTACATTATGAAATGATGTAGCAC_6	0	0	0	1	0.059	4.199914e-01	2.463639e-12
0	AGAACCTATCCATATAATCTTGTTCAAGAAC_30	0	0	0	1	0.159	1.000000e-05	2.454949e-11
0	AGAATTACTGATTCTAATAAATTTTTCCAGA_16	0	0	0	1	0.050	7.005497e-01	3.601660e-12
0	AGACAGTTTCTGTGTTTGCTATGGAGCGCAA_135	0	0	0	1	0.168	1.000000e-05	2.786173e-10
0	AGAGTTTAATGTCTCAATCCTAAGCTATTGA_126	0	0	0	1	0.159	1.000000e-05	1.622330e-10
0	AGATAATATGCCTCGTTAAAACTTTATTAGG_13	0	0	0	1	0.218	1.000000e-05	4.291717e-12
0	AGATAATGAAGATAATGACTTAAGTTTAAAA_34	0	0	0	1	0.159	1.000000e-05	2.802259e-11
0	AGATAATTGCATGCCACGCCCGACGTCGTTC_14	0	0	0	1	0.886	2.091357e-01	8.408948e-12
0	AGCATGTTATTCTAGAAGCACATAGAAACAA_78	0	0	0	1	0.064	2.325658e-01	1.120187e-10
0	AGGCATGCTCGCGTGATCACTAAATTGAATG_38	0	0	0	1	0.132	1.000000e-05	4.405032e-11
0	AGGCCGATGATAGTCCGCGGATAGGTGTGGA_61	0	0	0	1	0.941	1.000000e-05	7.749720e-11
0	AGGTGGATGTTTCGATAATGTTCCACTGTAA_3	0	0	0	1	0.945	3.403913e-01	1.472489e-12
0	AGGTTGACCAAGGTACAAATTACACAAAGAA_94	0	0	0	1	0.168	1.000000e-05	1.227366e-10
0	AGTACTAAATCATGTTAAAATAAGTTTAGCA_116	0	0	0	1	0.132	1.000000e-05	1.689422e-10
0	AGTCAAATAAGTCATATTAATCAACAAAACA_68	0	0	0	1	0.064	3.873281e-01	9.906765e-11
0	AGTTTAAAATTTTCAAACAACCTTTACCAAT_70	0	0	0	1	0.073	1.000000e-05	9.612879e-11
0	AGTTTGTGCAAACATTGTACTGAGTATGACA_39	0	0	0	1	0.123	1.000000e-05	5.156710e-11
0	ATAATATGCCTCGTTAAAACTTTATTAGGAA_133	0	0	0	1	0.223	1.000000e-05	1.839392e-10
0	ATAATCGATGTATGAGTTAGTTATTACTTCA_107	0	0	0	1	0.055	1.000000e-05	1.272924e-10
0	ATAATGAAGATAATGACTTAAGTTTAAAAGC_18	0	0	0	1	0.168	1.000000e-05	7.405115e-12
0	ATAGAAAAAATATAAAGGAAGTCAAGTATGG_137	0	0	0	1	0.050	1.000000e-05	1.845022e-10
0	ATAGTTTAAAATTTTCAAACAACCTTTACCA_74	0	0	0	1	0.073	1.000000e-05	9.612879e-11
0	ATCGATGTATGAGTTAGTTATTACTTCACAC_105	0	0	0	1	0.055	1.000000e-05	1.272924e-10
0	ATGCATAGTGTCAGATATGACTATACTTGGA_57	0	0	0	1	0.091	1.000000e-05	6.897494e-11
0	ATGCTCGCGTGATCACTAAATTGAATGCCCA_121	0	0	0	1	0.127	1.000000e-05	2.193881e-10
0	ATGTCATACTCAGTACAATGTTTGCACAAAC_76	0	0	0	1	0.132	1.000000e-05	8.372760e-11
0	ATGTCATCTATGCAAGGGAGAGTGAGGTAGA_59	0	0	0	1	0.055	2.075136e-01	7.966341e-11
0	ATGTTATTTGTCGAGCGATATGACAATCCAC_2	0	0	0	1	0.055	2.985862e-01	5.034065e-13
0	ATTACTGATTCTAATAAATTTTTCCAGAAAC_145	0	0	0	1	0.055	6.119061e-01	1.694533e-10
0	ATTTGTCGAGCGATATGACAATCCACGAGTG_23	0	0	0	1	0.059	2.323106e-01	1.881117e-11
0	CAAAACAGAGAAAAAATAATAAATAGATAAC_139	0	0	0	1	0.250	1.000000e-05	2.417786e-10
0	CAAACCACATCGGTGTGGTTAATGAGATGGA_91	0	0	0	1	0.159	1.000000e-05	9.597987e-11
0	CAAATAAATAGTTTAAAATTTTCAAACAACC_47	0	0	0	1	0.068	1.000000e-05	6.193417e-11
0	CAACCAAATTTGATAAGAGTATAATTGAATC_92	0	0	0	1	0.200	1.000000e-05	1.183304e-10
0	CAAGGGGTAGTTTCTTATGTCTTATATTAAG_111	0	0	0	1	0.091	2.694358e-01	1.596067e-10
0	CACAAAGATTGTGTCAATACTTTTGTTTAAA_114	0	0	0	1	0.195	1.000000e-05	1.207014e-10
0	CACGATTTTATCTAAATTAGGCCATTTCGCA_761	0	0	0	1	0.114	2.125511e+00	4.638242e-11
0	CAGAATTACTGATTCTAATAAATTTTTCCAG_17	0	0	0	1	0.050	7.005497e-01	3.601660e-12
0	CATAAATATTTATAAAATTATCTTTAAAAAA_85	0	0	0	1	0.055	5.907037e-02	1.461766e-10
0	CATATAATCTTGTTCAAGAACCAAAAAAGAC_67	0	0	0	1	0.159	1.000000e-05	6.873664e-11
0	CATATGAACATGATATTTCCTCTACCAAAGG_82	0	0	0	1	0.141	1.000000e-05	8.462673e-11
0	CATGCGAAATGGCCTAATTTAGATAAAATCG_759	0	0	0	1	0.114	2.125511e+00	4.638242e-11
0	CATGCTCGCGTGATCACTAAATTGAATGCCC_118	0	0	0	1	0.127	1.000000e-05	2.193881e-10
0	CATTTAGAAATATCAAAAGGTGTCATAAATA_63	0	0	0	1	0.227	1.000000e-05	6.487639e-11
0	CCAACAATAACGTGTAGTAATGTAAGAAATC_134	0	0	0	1	0.155	5.714528e-02	1.803483e-10
0	CCAGTAGTTAGGTGTGAATTTTCGAGACCTA_98	0	0	0	1	0.932	7.676435e-03	1.772070e-10
0	CCATATAATCTTGTTCAAGAACCAAAAAAGA_66	0	0	0	1	0.159	1.000000e-05	6.873664e-11
0	CCTGGATTATTTGAAGAAATTATCTTCATAA_83	0	0	0	1	0.095	2.774415e-01	1.228062e-10
0	CGTCATTTGATCGTGTGTGCTGGCCAAAGGC_60	0	0	0	1	0.945	1.000000e-05	7.678739e-11
0	CGTGGATTGTCATATCGCTCGACAAATAACA_1	0	0	0	1	0.055	2.985862e-01	5.034065e-13
0	CGTGGCTTGCCATCATCGCCCTTGGATAGCA_123	0	0	0	1	0.945	1.000000e-05	2.290757e-10
0	CTAATAAAGTTTTAACGAGGCATATTATCTA_69	0	0	0	1	0.214	1.000000e-05	6.125560e-11
0	CTATACGTAAATTCACCTACTGAAGATTCAC_11	0	0	0	1	0.064	6.462069e-03	3.240710e-12
0	CTCACTCGTGGATTGTCATATCGCTCGACAA_20	0	0	0	1	0.059	2.323106e-01	1.881117e-11
0	CTCATCGTGACTAGAGATGAAGTTTCTAGAC_80	0	0	0	1	0.141	5.193130e-02	1.000922e-10
0	CTCCAAGACCAATAATTATGAACACGAATGA_628	0	0	0	1	0.118	7.956609e-01	7.473676e-11
0	CTCGCGTGATCACTAAATTGAATGCCCAAAG_122	0	0	0	1	0.127	1.000000e-05	2.193881e-10
0	CTCGTGGATTGTCATATCGCTCGACAAATAA_5	0	0	0	1	0.059	2.065783e-01	2.361896e-12
0	CTTCCAAGTATAGTCATATCTGACACTATGC_55	0	0	0	1	0.091	1.000000e-05	6.897494e-11
0	CTTCGTAGGCTAATGAATTGGCCCTTTTTGA_110	0	0	0	1	0.950	1.450981e-02	2.341934e-10
0	CTTTTAAACTTAAGTCATTATCTTCATTATC_9	0	0	0	1	0.164	1.000000e-05	1.614383e-12
0	CTTTTAAGAGGATGGTTTAAGAAATTATCTC_101	0	0	0	1	0.095	1.290103e-01	1.739366e-10
0	GAAACTTCGAGATCACTCAGAATCGGATCAC_35	0	0	0	1	0.936	6.772352e-03	5.971923e-11
0	GAACCTATCCATATAATCTTGTTCAAGAACC_31	0	0	0	1	0.159	1.000000e-05	2.454949e-11
0	GAATTACTGATTCTAATAAATTTTTCCAGAA_15	0	0	0	1	0.050	7.005497e-01	3.601660e-12
0	GAGATAATGAAGATAATGACTTAAGTTTAAA_112	0	0	0	1	0.164	1.000000e-05	1.148516e-10
0	GAGGGCCACTTTTCCGATTTCTTCTTGATGA_52	0	0	0	1	0.091	5.784910e-02	6.894188e-11
0	GAGGTAATTGTTCAACTGAAATATCAAAACA_88	0	0	0	1	0.127	5.708988e-02	1.496178e-10
0	GAGTTTAATGTCTCAATCCTAAGCTATTGAA_127	0	0	0	1	0.159	1.000000e-05	1.622330e-10
0	GATAATATGCCTCGTTAAAACTTTATTAGGA_19	0	0	0	1	0.223	1.000000e-05	7.759540e-12
0	GATCATCTCCATTGAATATCGACATCTCCAC_90	0	0	0	1	0.950	1.000000e-05	1.326222e-10
0	GATGTTATTTGTCGAGCGATATGACAATCCA_33	0	0	0	1	0.055	3.154942e-01	4.565513e-11
0	GATTTTATCTAAATTAGGCCATTTCGCATGC_762	0	0	0	1	0.114	2.125511e+00	4.638242e-11
0	GCATGCTCGCGTGATCACTAAATTGAATGCC_36	0	0	0	1	0.132	1.000000e-05	4.405032e-11
0	GCATGTTATTCTAGAAGCACATAGAAACAAC_79	0	0	0	1	0.064	2.325658e-01	1.120187e-10
0	GCATTCAATTTAGTGATCACGCGAGCATGCC_37	0	0	0	1	0.132	1.000000e-05	4.405032e-11
0	GCTACATCATTTCATAATGTAGGTTCAGTAA_8	0	0	0	1	0.059	4.199914e-01	2.463639e-12
0	GCTCGCGTGATCACTAAATTGAATGCCCAAA_120	0	0	0	1	0.127	1.000000e-05	2.193881e-10
0	GGACACCATACAAGACACTGACCATTCATAA_205	0	0	0	1	0.127	6.273064e-01	1.937829e-10
0	GGAGTCTGTAATCACGGGTTGCTTGGAGTCA_87	0	0	0	1	0.055	9.136276e-02	1.525053e-10
0	GGATCATCTCCATTGAATATCGACATCTCCA_89	0	0	0	1	0.950	1.000000e-05	1.326222e-10
0	GGCCGATGATAGTCCGCGGATAGGTGTGGAA_62	0	0	0	1	0.941	1.000000e-05	7.749720e-11
0	GGTTTAACTGTTAAGATTTGACCCAAAAGAA_50	0	0	0	1	0.050	1.848820e-01	4.708058e-11
0	GTACTAAATCATGTTAAAATAAGTTTAGCAA_151	0	0	0	1	0.127	1.000000e-05	2.363862e-10
0	GTCATTCGTGTTCATAATTATTGGTCTTGGA_1019	0	0	0	1	0.123	6.508926e-01	2.618557e-10
0	GTGAAGTAATAACTAACTCATACATCGATTA_106	0	0	0	1	0.055	1.000000e-05	1.272924e-10
0	GTGATACCCATATGAGCACCTTGCATGGTTA_142	0	0	0	1	0.173	1.000000e-05	2.242724e-10
0	GTTATTTGTCGAGCGATATGACAATCCACGA_4	0	0	0	1	0.059	2.065783e-01	2.361896e-12
0	GTTTAACTGTTAAGATTTGACCCAAAAGAAA_48	0	0	0	1	0.050	1.848820e-01	4.708058e-11
0	TAAAGGCATGCTCGCGTGATCACTAAATTGA_113	0	0	0	1	0.105	1.201843e-01	2.384633e-10
0	TAAAGGTTGTTTGAAAATTTTAAACTATTTA_41	0	0	0	1	0.068	1.000000e-05	6.193417e-11
0	TAAGGACCCCTACCTATTCACCTCTATATTA_96	0	0	0	1	0.055	2.103758e-01	1.637153e-10
0	TAATGAAGATAATGACTTAAGTTTAAAAGCA_40	0	0	0	1	0.173	1.000000e-05	3.896544e-11
0	TACTGAACCTACATTATGAAATGATGTAGCA_7	0	0	0	1	0.059	4.199914e-01	2.463639e-12
0	TAGTCTTTTTTGGTTCTTGAACAAGATTATA_143	0	0	0	1	0.159	1.000000e-05	2.244831e-10
0	TAGTTTAAAATTTTCAAACAACCTTTACCAA_73	0	0	0	1	0.073	1.000000e-05	9.612879e-11
0	TATACGTAAATTCACCTACTGAAGATTCACA_12	0	0	0	1	0.064	6.462069e-03	3.240710e-12
0	TCAATTGGTAAAGGTTGTTTGAAAATTTTAA_71	0	0	0	1	0.073	1.000000e-05	9.612879e-11
0	TCACTCGTGGATTGTCATATCGCTCGACAAA_22	0	0	0	1	0.059	2.323106e-01	1.881117e-11
0	TCATAAATATTTATAAAATTATCTTTAAAAA_86	0	0	0	1	0.055	5.907037e-02	1.461766e-10
0	TGAGATAATTTCTTAAACCATCCTCTTAAAA_109	0	0	0	1	0.095	9.151792e-02	2.135335e-10
0	TGCATAGTGTCAGATATGACTATACTTGGAA_56	0	0	0	1	0.091	1.000000e-05	6.897494e-11
0	TGCTCGCGTGATCACTAAATTGAATGCCCAA_119	0	0	0	1	0.127	1.000000e-05	2.193881e-10
0	TTGAGATAATTTCTTAAACCATCCTCTTAAA_100	0	0	0	1	0.105	6.479637e-02	1.940287e-10
0	TTGATATTTCAGTTGAACAATTACCTCAAAA_64	0	0	0	1	0.118	1.331598e-01	1.014248e-10
0	TTTAACTGTTAAGATTTGACCCAAAAGAAAA_49	0	0	0	1	0.050	1.848820e-01	4.708058e-11
0	TTTGAGGTAATTGTTCAACTGAAATATCAAA_65	0	0	0	1	0.118	1.331598e-01	1.014248e-10
