## Supplementary material for "Finding genetic variants in plants without complete genomes": Dataset S1: kmers_pass_10percent_threshold_GEMMA_results.txt

chr	rs	ps	n_miss	allele1	allele0	af	l_mle	p_lrt
0	AAAAAAATGATGTACCAATAATGAATTAGAG_185	0	0	0	1	0.091	1.000000e-05	4.471330e-10
0	AAAAAATGATGTACCAATAATGAATTAGAGG_184	0	0	0	1	0.091	1.000000e-05	4.471330e-10
0	AAAAACAATTCTACTAACTATTTCTAGTCAA_95	0	0	0	1	0.218	1.000000e-05	1.013090e-10
0	AAAAATCATGTTGTTTTGAAAGAGCTATTCT_28	0	0	0	1	0.141	1.000000e-05	2.356993e-11
0	AAAACAATTCTACTAACTATTTCTAGTCAAA_158	0	0	0	1	0.205	1.000000e-05	2.335811e-10
0	AAAATATCATAATACATAATTAAAGACTCTA_291	0	0	0	1	0.109	1.000000e-05	5.833922e-10
0	AAAATTATTAATAAAATAAGTTCAGAGGATA_10	0	0	0	1	0.050	1.266343e-02	4.194029e-12
0	AAACACACACGATCGAACGATGTCGGGCGGG_32	0	0	0	1	0.909	1.109632e-01	4.581210e-11
0	AAAGAATAGCTCTTTCAAAACAACATGATTT_27	0	0	0	1	0.141	1.000000e-05	2.222465e-11
0	AAAGGCATGCTCGCGTGATCACTAAATTGAA_26	0	0	0	1	0.127	1.000000e-05	2.016183e-11
0	AAAGGGGTGAGGTCTTGAGCCTAGAGCAAGG_84	0	0	0	1	0.950	5.236973e-01	6.762349e-11
0	AAAGGTTGTTTGAAAATTTTAAACTATTTAT_44	0	0	0	1	0.068	1.000000e-05	6.193417e-11
0	AAATAAATAGTTTAAAATTTTCAAACAACCT_42	0	0	0	1	0.068	1.000000e-05	6.193417e-11
0	AAATACTAAAAGTGATAAAAATATCATGCCA_53	0	0	0	1	0.064	1.100382e-01	9.496100e-11
0	AAATAGTTTAAAATTTTCAAACAACCTTTAC_43	0	0	0	1	0.068	1.000000e-05	6.193417e-11
0	AAATATTGTCTCTTGCCAATGAACATACTAT_166	0	0	0	1	0.132	7.547419e-04	3.407596e-10
0	AAATCTTTCAAGTGATGTCTTGATAGCATTA_140	0	0	0	1	0.164	1.000000e-05	1.810487e-10
0	AAATGGTTTTGCAAAATCGGAATTAAAAAAA_165	0	0	0	1	0.255	1.494593e-01	3.585886e-10
0	AAATTACCATACACTCCACAACAAAATGGTG_200	0	0	0	1	0.055	2.532860e-01	5.095696e-10
0	AAATTTAGATGGGGCTTGTCCTAGTATTTCT_115	0	0	0	1	0.050	2.141027e-01	2.539530e-10
0	AAATTTTAAACTATTTATTTGACTACAGTTA_124	0	0	0	1	0.068	1.000000e-05	2.236791e-10
0	AACACAAAGATTGTGTCAATACTTTTGTTTA_160	0	0	0	1	0.186	1.000000e-05	2.209906e-10
0	AACACTGTTAACAACTACTGTAGCAGTGTAG_261	0	0	0	1	0.191	2.486162e-02	3.832978e-10
0	AACATATGAACATGATATTTCCTCTACCAAA_104	0	0	0	1	0.145	1.000000e-05	1.426220e-10
0	AACCAAACACTGCACCTCCTCATCATGGTGT_102	0	0	0	1	0.100	1.000000e-05	1.697795e-10
0	AACCTACATTATGAAATGATGTAGCACACAG_194	0	0	0	1	0.059	1.781203e-01	5.029135e-10
0	AACCTATCCATATAATCTTGTTCAAGAACCA_29	0	0	0	1	0.159	1.000000e-05	2.454949e-11
0	AACGACGTCGGGCGTGGCATGCAATTATCTC_24	0	0	0	1	0.891	1.997359e-01	2.050872e-11
0	AACTGTATTTTCCAAATTAATAGTGTTCATT_307	0	0	0	1	0.186	1.000000e-05	6.431173e-10
0	AAGAACCTATCCATATAATCTTGTTCAAGAA_97	0	0	0	1	0.164	1.000000e-05	1.285117e-10
0	AAGAGTTTAATGTCTCAATCCTAAGCTATTG_125	0	0	0	1	0.159	1.000000e-05	1.622330e-10
0	AAGCAACCCGTGATTACAGACTCCATTAATC_157	0	0	0	1	0.050	2.851651e-01	3.956870e-10
0	AAGCATGTTATTCTAGAAGCACATAGAAACA_77	0	0	0	1	0.064	2.325658e-01	1.120187e-10
0	AAGGCATGCTCGCGTGATCACTAAATTGAAT_25	0	0	0	1	0.127	1.000000e-05	2.016183e-11
0	AAGGGGTAGTTTCTTATGTCTTATATTAAGA_210	0	0	0	1	0.095	2.298012e-01	4.555363e-10
0	AAGGTGGAGATGTCGATATTCAATGGAGATG_228	0	0	0	1	0.945	1.000000e-05	6.252867e-10
0	AAGGTGTTATCCAGGCTATGACTTTTTGAGA_239	0	0	0	1	0.095	1.000000e-05	5.472276e-10
0	AAGGTTGACCAAGGTACAAATTACACAAAGA_93	0	0	0	1	0.168	1.000000e-05	1.227366e-10
0	AAGGTTGTTTGAAAATTTTAAACTATTTATT_45	0	0	0	1	0.068	1.000000e-05	6.193417e-11
0	AAGTACTAAATCATGTTAAAATAAGTTTAGC_117	0	0	0	1	0.132	1.000000e-05	1.689422e-10
0	AATACTAAAAGTGATAAAAATATCATGCCAC_54	0	0	0	1	0.064	1.100382e-01	9.496100e-11
0	AATACTAATGACCCAAAAATAGTAACTGAAA_197	0	0	0	1	0.050	1.000000e-05	4.106397e-10
0	AATAGTTTAAAATTTTCAAACAACCTTTACC_46	0	0	0	1	0.068	1.000000e-05	6.193417e-11
0	AATATAACCATAATAATAGCATTTAACAACT_259	0	0	0	1	0.223	1.000000e-05	5.646824e-10
0	AATATTATAATTCATAAAGTAATTCCACGAG_189	0	0	0	1	0.159	1.000000e-05	3.672460e-10
0	AATATTCATGCAAGAAATTTGTAAGAAAGGG_232	0	0	0	1	0.223	2.077280e-02	5.706538e-10
0	AATCGATGTATGAGTTAGTTATTACTTCACA_108	0	0	0	1	0.055	1.000000e-05	1.272924e-10
0	AATCTAAATTTTAAAATCTTCTCCTGATATA_138	0	0	0	1	0.232	1.000000e-05	2.332132e-10
0	AATCTTAATATAAGACATAAGAAACTACCCC_212	0	0	0	1	0.095	2.298012e-01	4.555363e-10
0	AATGAAGATAATGACTTAAGTTTAAAAGCAT_310	0	0	0	1	0.168	1.000000e-05	6.086987e-10
0	AATGCTATCAAGACATCACTTGAAAGATTTG_141	0	0	0	1	0.164	1.000000e-05	1.810487e-10
0	AATGCTTTTAAACTTAAGTCATTATCTTCAT_289	0	0	0	1	0.164	1.000000e-05	5.580433e-10
0	AATGGAGTCTGTAATCACGGGTTGCTTGGAG_148	0	0	0	1	0.050	2.647722e-01	3.854925e-10
0	AATGGTTTTGCAAAATCGGAATTAAAAAAAA_240	0	0	0	1	0.268	1.030363e-01	5.925261e-10
0	AATGTCATACTCAGTACAATGTTTGCACAAA_75	0	0	0	1	0.132	1.000000e-05	8.372760e-11
0	AATTACCATACACTCCACAACAAAATGGTGT_202	0	0	0	1	0.055	2.532860e-01	5.095696e-10
0	AATTACTGATTCTAATAAATTTTTCCAGAAA_144	0	0	0	1	0.055	6.119061e-01	1.694533e-10
0	AATTGGTAAAGGTTGTTTGAAAATTTTAAAC_72	0	0	0	1	0.073	1.000000e-05	9.612879e-11
0	AATTTCAGTTACTATTTTTGGGTCATTAGTA_198	0	0	0	1	0.050	1.000000e-05	4.106397e-10
0	AATTTGGGGATATGATTTGAGTGAGTAAGTG_175	0	0	0	1	0.168	1.000000e-05	4.586041e-10
0	ACAAAGATTGTGTCAATACTTTTGTTTAAAT_99	0	0	0	1	0.191	1.000000e-05	8.812362e-11
0	ACAATAACAAGTCTTTAGAGTAAAAACTTTG_206	0	0	0	1	0.214	1.000000e-05	4.307993e-10
0	ACAATAACGTGTAGTAATGTAAGAAATCAAG_241	0	0	0	1	0.159	7.839416e-02	4.186340e-10
0	ACAATTCTACTAACTATTTCTAGTCAAAGAA_213	0	0	0	1	0.214	1.000000e-05	4.153149e-10
0	ACACAAAGATTGTGTCAATACTTTTGTTTAA_159	0	0	0	1	0.186	1.000000e-05	2.209906e-10
0	ACACTACTAAATATTGTCTCTTGCCAATGAA_51	0	0	0	1	0.132	1.000000e-05	5.583148e-11
0	ACATATGAACATGATATTTCCTCTACCAAAG_103	0	0	0	1	0.145	1.000000e-05	1.426220e-10
0	ACATATGGGTTTGTACAAACCACATGTATTA_264	0	0	0	1	0.136	1.000000e-05	5.622840e-10
0	ACATTTAGAAATATCAAAAGGTGTCATAAAT_168	0	0	0	1	0.232	1.000000e-05	2.842529e-10
0	ACCATCAAAATAGTAGATAATCATCTCATTA_176	0	0	0	1	0.095	1.392308e-01	5.160726e-10
0	ACCATTTTGTTGTGGAGTGTATGGTAATTTC_201	0	0	0	1	0.055	2.532860e-01	5.095696e-10
0	ACCTACATTATGAAATGATGTAGCACACAGT_195	0	0	0	1	0.059	1.781203e-01	5.029135e-10
0	ACGAATTAAGACGGCAGTTTGGTTTTCGACA_161	0	0	0	1	0.145	9.168375e-02	4.966064e-10
0	ACGATTTTATCTAAATTAGGCCATTTCGCAT_760	0	0	0	1	0.114	2.125511e+00	4.638242e-11
0	ACTAAATATTGTCTCTTGCCAATGAACATAC_153	0	0	0	1	0.127	1.286468e-02	3.274055e-10
0	ACTCAGTACAATGTTTGCACAAACTCCATAC_58	0	0	0	1	0.141	1.000000e-05	6.034101e-11
0	ACTCATCGTGACTAGAGATGAAGTTTCTAGA_81	0	0	0	1	0.141	5.193130e-02	1.000922e-10
0	ACTCCAAGCAACCCGTGATTACAGACTCCAT_150	0	0	0	1	0.050	2.647722e-01	3.854925e-10
0	ACTCGTGGATTGTCATATCGCTCGACAAATA_21	0	0	0	1	0.059	2.323106e-01	1.881117e-11
0	ACTCTACAACTGCTTTTTAGGGAACAGTACA_130	0	0	0	1	0.141	6.139557e-02	3.037113e-10
0	ACTGAACCTACATTATGAAATGATGTAGCAC_6	0	0	0	1	0.059	4.199914e-01	2.463639e-12
0	ACTGTAGTCAAATAAATAGTTTAAAATTTTC_282	0	0	0	1	0.068	1.000000e-05	5.842289e-10
0	ACTTGATTTCTTACATTACTACACGTTATTG_234	0	0	0	1	0.155	9.598581e-02	3.828598e-10
0	AGAACCTATCCATATAATCTTGTTCAAGAAC_30	0	0	0	1	0.159	1.000000e-05	2.454949e-11
0	AGAAGGTGGAGATGTCGATATTCAATGGAGA_229	0	0	0	1	0.945	1.000000e-05	6.252867e-10
0	AGAATTACTGATTCTAATAAATTTTTCCAGA_16	0	0	0	1	0.050	7.005497e-01	3.601660e-12
0	AGACAGTTTCTGTGTTTGCTATGGAGCGCAA_135	0	0	0	1	0.168	1.000000e-05	2.786173e-10
0	AGACCGATAAAATGTTTTTAAATAAAATTAG_223	0	0	0	1	0.132	5.007522e-02	6.444857e-10
0	AGAGTTTAATGTCTCAATCCTAAGCTATTGA_126	0	0	0	1	0.159	1.000000e-05	1.622330e-10
0	AGATAATATGCCTCGTTAAAACTTTATTAGG_13	0	0	0	1	0.218	1.000000e-05	4.291717e-12
0	AGATAATGAAGATAATGACTTAAGTTTAAAA_34	0	0	0	1	0.159	1.000000e-05	2.802259e-11
0	AGATAATTGCATGCCACGCCCGACGTCGTTC_14	0	0	0	1	0.886	2.091357e-01	8.408948e-12
0	AGATACTAGAGGGGAACAATTTCCTTAAGGA_224	0	0	0	1	0.095	1.000000e-05	6.414968e-10
0	AGATATATTTATCCTTTTTTCCATCTCTATA_330	0	0	0	1	0.055	1.000000e-05	5.343199e-10
0	AGATGTTCCCTCTAATTCATTATTGGTACAT_164	0	0	0	1	0.064	1.000000e-05	3.147289e-10
0	AGCACACTACTAAATATTGTCTCTTGCCAAT_235	0	0	0	1	0.136	1.000000e-05	5.287536e-10
0	AGCATGTTATTCTAGAAGCACATAGAAACAA_78	0	0	0	1	0.064	2.325658e-01	1.120187e-10
0	AGCTGTTTAGAACATCAATAATCCTTTCAGG_187	0	0	0	1	0.118	3.839148e-03	4.950426e-10
0	AGGCATGCTCGCGTGATCACTAAATTGAATG_38	0	0	0	1	0.132	1.000000e-05	4.405032e-11
0	AGGCCGATGATAGTCCGCGGATAGGTGTGGA_61	0	0	0	1	0.941	1.000000e-05	7.749720e-11
0	AGGGCCACTTTTCCGATTTCTTCTTGATGAA_171	0	0	0	1	0.095	1.994444e-02	3.807340e-10
0	AGGGGTAGTTTCTTATGTCTTATATTAAGAT_211	0	0	0	1	0.095	2.298012e-01	4.555363e-10
0	AGGTGGATGTTTCGATAATGTTCCACTGTAA_3	0	0	0	1	0.945	3.403913e-01	1.472489e-12
0	AGGTGTTATCCAGGCTATGACTTTTTGAGAA_238	0	0	0	1	0.095	1.000000e-05	5.472276e-10
0	AGGTTGACCAAGGTACAAATTACACAAAGAA_94	0	0	0	1	0.168	1.000000e-05	1.227366e-10
0	AGTACTAAATCATGTTAAAATAAGTTTAGCA_116	0	0	0	1	0.132	1.000000e-05	1.689422e-10
0	AGTATGGAGTTTGTGCAAACATTGTACTGAG_204	0	0	0	1	0.145	1.000000e-05	4.034617e-10
0	AGTATGTTCATTGGCAAGAGACAATATTTAG_154	0	0	0	1	0.127	1.286468e-02	3.274055e-10
0	AGTCAAATAAGTCATATTAATCAACAAAACA_68	0	0	0	1	0.064	3.873281e-01	9.906765e-11
0	AGTCTTTTTTGGTTCTTGAACAAGATTATAT_260	0	0	0	1	0.155	1.000000e-05	4.817495e-10
0	AGTGAGACATAATTTTTAGGTGGTCTAAAAA_274	0	0	0	1	0.168	1.000000e-05	6.384495e-10
0	AGTTTAAAATTTTCAAACAACCTTTACCAAT_70	0	0	0	1	0.073	1.000000e-05	9.612879e-11
0	AGTTTGTGCAAACATTGTACTGAGTATGACA_39	0	0	0	1	0.123	1.000000e-05	5.156710e-11
0	ATAAACTAAATAATATAGAGAGCTCGGTCAA_220	0	0	0	1	0.227	1.000000e-05	5.829408e-10
0	ATAATATGCCTCGTTAAAACTTTATTAGGAA_133	0	0	0	1	0.223	1.000000e-05	1.839392e-10
0	ATAATCAGGACAAATTATATATAATCTTGTG_129	0	0	0	1	0.227	1.435741e-01	2.919460e-10
0	ATAATCGATGTATGAGTTAGTTATTACTTCA_107	0	0	0	1	0.055	1.000000e-05	1.272924e-10
0	ATAATGAAGATAATGACTTAAGTTTAAAAGC_18	0	0	0	1	0.168	1.000000e-05	7.405115e-12
0	ATAATTTGGATTAGTATGTTGATTATAACAT_243	0	0	0	1	0.132	1.000000e-05	5.747700e-10
0	ATACTAATGACCCAAAAATAGTAACTGAAAT_196	0	0	0	1	0.050	1.000000e-05	4.106397e-10
0	ATAGAAAAAATATAAAGGAAGTCAAGTATGG_137	0	0	0	1	0.050	1.000000e-05	1.845022e-10
0	ATAGATAATATGCCTCGTTAAAACTTTATTA_271	0	0	0	1	0.209	1.000000e-05	5.015106e-10
0	ATAGGAAGCTAAACTTATCTTACTACGACAT_173	0	0	0	1	0.050	1.125418e-01	4.875383e-10
0	ATAGTTTAAAATTTTCAAACAACCTTTACCA_74	0	0	0	1	0.073	1.000000e-05	9.612879e-11
0	ATCCATATAATCTTGTTCAAGAACCAAAAAA_179	0	0	0	1	0.155	1.000000e-05	3.279166e-10
0	ATCGATGTATGAGTTAGTTATTACTTCACAC_105	0	0	0	1	0.055	1.000000e-05	1.272924e-10
0	ATCTCCATTGAATATCGACATCTCCACCTTC_230	0	0	0	1	0.945	1.000000e-05	6.252867e-10
0	ATGCATAGTGTCAGATATGACTATACTTGGA_57	0	0	0	1	0.091	1.000000e-05	6.897494e-11
0	ATGCTCGCGTGATCACTAAATTGAATGCCCA_121	0	0	0	1	0.127	1.000000e-05	2.193881e-10
0	ATGTCATACTCAGTACAATGTTTGCACAAAC_76	0	0	0	1	0.132	1.000000e-05	8.372760e-11
0	ATGTCATCTATGCAAGGGAGAGTGAGGTAGA_59	0	0	0	1	0.055	2.075136e-01	7.966341e-11
0	ATGTGATTGCTTGTATTGGGATTATGCCTGA_288	0	0	0	1	0.086	1.000000e-05	4.996217e-10
0	ATGTTATTTGTCGAGCGATATGACAATCCAC_2	0	0	0	1	0.055	2.985862e-01	5.034065e-13
0	ATTACTGATTCTAATAAATTTTTCCAGAAAC_145	0	0	0	1	0.055	6.119061e-01	1.694533e-10
0	ATTCATCAAGAAGAAATCGGAAAAGTGGCCC_170	0	0	0	1	0.095	1.994444e-02	3.807340e-10
0	ATTCCTATTTTTCTCTTCTGCGTATGATCTC_203	0	0	0	1	0.214	1.000000e-05	4.404843e-10
0	ATTCTTTGACTAGAAATAGTTAGTAGAATTG_214	0	0	0	1	0.214	1.000000e-05	4.153149e-10
0	ATTGAAAGGGATGTAGCGCAGCTTGGTAGCG_152	0	0	0	1	0.909	3.905897e-02	4.147482e-10
0	ATTGAATATCGACATCTCCACCTTCTTAAAC_227	0	0	0	1	0.945	1.000000e-05	6.252867e-10
0	ATTGCGCTCCATAGCAAACACAGAAACTGTC_258	0	0	0	1	0.159	1.000000e-05	5.648519e-10
0	ATTTCTTACATTACTACACGTTATTGTTGGG_188	0	0	0	1	0.150	5.527488e-02	3.139273e-10
0	ATTTGTCGAGCGATATGACAATCCACGAGTG_23	0	0	0	1	0.059	2.323106e-01	1.881117e-11
0	ATTTTTTAGACCACCTAAAAATTATGTCTCA_273	0	0	0	1	0.173	1.000000e-05	5.824503e-10
0	CAAAACAGAGAAAAAATAATAAATAGATAAC_139	0	0	0	1	0.250	1.000000e-05	2.417786e-10
0	CAAACCACATCGGTGTGGTTAATGAGATGGA_91	0	0	0	1	0.159	1.000000e-05	9.597987e-11
0	CAAATAAATAGTTTAAAATTTTCAAACAACC_47	0	0	0	1	0.068	1.000000e-05	6.193417e-11
0	CAACCAAATTTGATAAGAGTATAATTGAATC_92	0	0	0	1	0.200	1.000000e-05	1.183304e-10
0	CAAGAACCTATCCATATAATCTTGTTCAAGA_249	0	0	0	1	0.173	4.990329e-02	6.287996e-10
0	CAAGACCAATAATTATGAACACGAATGACAA_1329	0	0	0	1	0.123	7.365162e-01	4.844316e-10
0	CAAGCTCAAAACAAGGGAATAGTATTTAAAC_167	0	0	0	1	0.205	5.569457e-02	2.799399e-10
0	CAAGGGGTAGTTTCTTATGTCTTATATTAAG_111	0	0	0	1	0.091	2.694358e-01	1.596067e-10
0	CAATCATATATCTCATTGGGCTCTTCAAAAG_169	0	0	0	1	0.109	1.585637e-02	4.660620e-10
0	CACAAAGATTGTGTCAATACTTTTGTTTAAA_114	0	0	0	1	0.195	1.000000e-05	1.207014e-10
0	CACACTACTAAATATTGTCTCTTGCCAATGA_236	0	0	0	1	0.136	1.000000e-05	5.287536e-10
0	CACATGTGTTTTATTTTTCACAAAAGAACAA_269	0	0	0	1	0.073	1.000000e-05	6.418563e-10
0	CACCATGATGAGGAGGTGCAGTGTTTGGTTA_181	0	0	0	1	0.105	1.000000e-05	4.276441e-10
0	CACGATTTTATCTAAATTAGGCCATTTCGCA_761	0	0	0	1	0.114	2.125511e+00	4.638242e-11
0	CACTACTAAATATTGTCTCTTGCCAATGAAC_191	0	0	0	1	0.127	1.000000e-05	4.037586e-10
0	CACTCTACAACTGCTTTTTAGGGAACAGTAC_131	0	0	0	1	0.141	6.139557e-02	3.037113e-10
0	CAGAATTACTGATTCTAATAAATTTTTCCAG_17	0	0	0	1	0.050	7.005497e-01	3.601660e-12
0	CAGGTTACTTCTCACTAGCATAAGAAGTCAA_192	0	0	0	1	0.155	1.000000e-05	4.003925e-10
0	CATAAATATTTATAAAATTATCTTTAAAAAA_85	0	0	0	1	0.055	5.907037e-02	1.461766e-10
0	CATATAATCTTGTTCAAGAACCAAAAAAGAC_67	0	0	0	1	0.159	1.000000e-05	6.873664e-11
0	CATATGAACATGATATTTCCTCTACCAAAGG_82	0	0	0	1	0.141	1.000000e-05	8.462673e-11
0	CATATGTATTTGTGTAAAAATGCATAATTAA_257	0	0	0	1	0.150	1.000000e-05	4.867134e-10
0	CATCAAGAAGAAATCGGAAAAGTGGCCCTCA_231	0	0	0	1	0.086	6.619534e-02	6.136082e-10
0	CATCTAGCTCACCGTAATTCTAACTCCAACC_215	0	0	0	1	0.105	1.000000e-05	3.923488e-10
0	CATGCGAAATGGCCTAATTTAGATAAAATCG_759	0	0	0	1	0.114	2.125511e+00	4.638242e-11
0	CATGCTCGCGTGATCACTAAATTGAATGCCC_118	0	0	0	1	0.127	1.000000e-05	2.193881e-10
0	CATTGAATATCGACATCTCCACCTTCTTAAA_226	0	0	0	1	0.945	1.000000e-05	6.252867e-10
0	CATTGGCAAGAGACAATATTTAGTAGTGTGC_237	0	0	0	1	0.136	1.000000e-05	5.287536e-10
0	CATTTAGAAATATCAAAAGGTGTCATAAATA_63	0	0	0	1	0.227	1.000000e-05	6.487639e-11
0	CCAACAATAACGTGTAGTAATGTAAGAAATC_134	0	0	0	1	0.155	5.714528e-02	1.803483e-10
0	CCAAGACCAATAATTATGAACACGAATGACA_1228	0	0	0	1	0.127	6.733310e-01	3.920978e-10
0	CCAAGCAACCCGTGATTACAGACTCCATTAA_146	0	0	0	1	0.050	2.647722e-01	3.854925e-10
0	CCAGTAGTTAGGTGTGAATTTTCGAGACCTA_98	0	0	0	1	0.932	7.676435e-03	1.772070e-10
0	CCATATAATCTTGTTCAAGAACCAAAAAAGA_66	0	0	0	1	0.159	1.000000e-05	6.873664e-11
0	CCTCACTCGTGGATTGTCATATCGCTCGACA_199	0	0	0	1	0.064	3.561395e-01	4.941987e-10
0	CCTGGATTATTTGAAGAAATTATCTTCATAA_83	0	0	0	1	0.095	2.774415e-01	1.228062e-10
0	CCTTTCTTACAAATTTCTTGCATGAATATTC_193	0	0	0	1	0.209	1.000000e-05	4.073055e-10
0	CCTTTTTGACCTGTTTTGGGGCGAAAACAAA_132	0	0	0	1	0.900	1.000000e-05	2.942210e-10
0	CGTCATTTGATCGTGTGTGCTGGCCAAAGGC_60	0	0	0	1	0.945	1.000000e-05	7.678739e-11
0	CGTGGATTGTCATATCGCTCGACAAATAACA_1	0	0	0	1	0.055	2.985862e-01	5.034065e-13
0	CGTGGCTTGCCATCATCGCCCTTGGATAGCA_123	0	0	0	1	0.945	1.000000e-05	2.290757e-10
0	CTAATAAAGTTTTAACGAGGCATATTATCTA_69	0	0	0	1	0.214	1.000000e-05	6.125560e-11
0	CTATACGTAAATTCACCTACTGAAGATTCAC_11	0	0	0	1	0.064	6.462069e-03	3.240710e-12
0	CTATATGCTTTGAACATCTTTACAACACAAC_128	0	0	0	1	0.255	1.050209e-01	3.143036e-10
0	CTATCCATATAATCTTGTTCAAGAACCAAAA_178	0	0	0	1	0.155	1.000000e-05	3.279166e-10
0	CTCACTCGTGGATTGTCATATCGCTCGACAA_20	0	0	0	1	0.059	2.323106e-01	1.881117e-11
0	CTCATCGTGACTAGAGATGAAGTTTCTAGAC_80	0	0	0	1	0.141	5.193130e-02	1.000922e-10
0	CTCCAAGACCAATAATTATGAACACGAATGA_628	0	0	0	1	0.118	7.956609e-01	7.473676e-11
0	CTCGCGTGATCACTAAATTGAATGCCCAAAG_122	0	0	0	1	0.127	1.000000e-05	2.193881e-10
0	CTCGTGGATTGTCATATCGCTCGACAAATAA_5	0	0	0	1	0.059	2.065783e-01	2.361896e-12
0	CTGTAGTCAAATAAATAGTTTAAAATTTTCA_281	0	0	0	1	0.068	1.000000e-05	5.842289e-10
0	CTTCCAAGTATAGTCATATCTGACACTATGC_55	0	0	0	1	0.091	1.000000e-05	6.897494e-11
0	CTTCGTAGGCTAATGAATTGGCCCTTTTTGA_110	0	0	0	1	0.950	1.450981e-02	2.341934e-10
0	CTTTTAAACTTAAGTCATTATCTTCATTATC_9	0	0	0	1	0.164	1.000000e-05	1.614383e-12
0	CTTTTAAGAGGATGGTTTAAGAAATTATCTC_101	0	0	0	1	0.095	1.290103e-01	1.739366e-10
0	CTTTTTTGGTTCTTGAACAAGATTATATGGA_180	0	0	0	1	0.155	1.000000e-05	3.279166e-10
0	GAAAAAAATGATGTACCAATAATGAATTAGA_183	0	0	0	1	0.091	1.000000e-05	4.471330e-10
0	GAAACTTCGAGATCACTCAGAATCGGATCAC_35	0	0	0	1	0.936	6.772352e-03	5.971923e-11
0	GAACCTATCCATATAATCTTGTTCAAGAACC_31	0	0	0	1	0.159	1.000000e-05	2.454949e-11
0	GAATTACTGATTCTAATAAATTTTTCCAGAA_15	0	0	0	1	0.050	7.005497e-01	3.601660e-12
0	GACTCCAAGCAACCCGTGATTACAGACTCCA_147	0	0	0	1	0.050	2.647722e-01	3.854925e-10
0	GAGATAATGAAGATAATGACTTAAGTTTAAA_112	0	0	0	1	0.164	1.000000e-05	1.148516e-10
0	GAGCACACTACTAAATATTGTCTCTTGCCAA_209	0	0	0	1	0.132	1.000000e-05	4.644968e-10
0	GAGGGCCACTTTTCCGATTTCTTCTTGATGA_52	0	0	0	1	0.091	5.784910e-02	6.894188e-11
0	GAGGTAATTGTTCAACTGAAATATCAAAACA_88	0	0	0	1	0.127	5.708988e-02	1.496178e-10
0	GAGTTTAATGTCTCAATCCTAAGCTATTGAA_127	0	0	0	1	0.159	1.000000e-05	1.622330e-10
0	GAGTTTGTGCAAACATTGTACTGAGTATGAC_186	0	0	0	1	0.127	1.000000e-05	4.201227e-10
0	GATAATATGCCTCGTTAAAACTTTATTAGGA_19	0	0	0	1	0.223	1.000000e-05	7.759540e-12
0	GATACTAGAGGGGAACAATTTCCTTAAGGAC_136	0	0	0	1	0.095	1.000000e-05	3.051887e-10
0	GATCATCTCCATTGAATATCGACATCTCCAC_90	0	0	0	1	0.950	1.000000e-05	1.326222e-10
0	GATGTCGTAGTAAGATAAGTTTAGCTTCCTA_174	0	0	0	1	0.050	1.125418e-01	4.875383e-10
0	GATGTTATTTGTCGAGCGATATGACAATCCA_33	0	0	0	1	0.055	3.154942e-01	4.565513e-11
0	GATTTTATCTAAATTAGGCCATTTCGCATGC_762	0	0	0	1	0.114	2.125511e+00	4.638242e-11
0	GCATGCTCGCGTGATCACTAAATTGAATGCC_36	0	0	0	1	0.132	1.000000e-05	4.405032e-11
0	GCATGTTATTCTAGAAGCACATAGAAACAAC_79	0	0	0	1	0.064	2.325658e-01	1.120187e-10
0	GCATTCAATTTAGTGATCACGCGAGCATGCC_37	0	0	0	1	0.132	1.000000e-05	4.405032e-11
0	GCTACATCATTTCATAATGTAGGTTCAGTAA_8	0	0	0	1	0.059	4.199914e-01	2.463639e-12
0	GCTCGCGTGATCACTAAATTGAATGCCCAAA_120	0	0	0	1	0.127	1.000000e-05	2.193881e-10
0	GGACACCATACAAGACACTGACCATTCATAA_205	0	0	0	1	0.127	6.273064e-01	1.937829e-10
0	GGAGTCTGTAATCACGGGTTGCTTGGAGTCA_87	0	0	0	1	0.055	9.136276e-02	1.525053e-10
0	GGATCATCTCCATTGAATATCGACATCTCCA_89	0	0	0	1	0.950	1.000000e-05	1.326222e-10
0	GGATTGTCATATCGCTCGACAAATAACATCA_172	0	0	0	1	0.050	1.510177e-01	5.097732e-10
0	GGCCGATGATAGTCCGCGGATAGGTGTGGAA_62	0	0	0	1	0.941	1.000000e-05	7.749720e-11
0	GGTGGATGTTTCGATAATGTTCCACTGTAAC_225	0	0	0	1	0.950	2.676175e-01	6.018720e-10
0	GGTTTAACTGTTAAGATTTGACCCAAAAGAA_50	0	0	0	1	0.050	1.848820e-01	4.708058e-11
0	GTAAGGGATGTATTTCTAGTTAAGTATGAGA_221	0	0	0	1	0.155	1.000000e-05	5.168221e-10
0	GTACCAATAATGAATTAGAGGGAACATCTAA_162	0	0	0	1	0.064	1.000000e-05	3.147289e-10
0	GTACTAAATCATGTTAAAATAAGTTTAGCAA_151	0	0	0	1	0.127	1.000000e-05	2.363862e-10
0	GTCAAGCTCAAAACAAGGGAATAGTATTTAA_266	0	0	0	1	0.200	6.007072e-02	4.918760e-10
0	GTCATTCGTGTTCATAATTATTGGTCTTGGA_1019	0	0	0	1	0.123	6.508926e-01	2.618557e-10
0	GTCTCATACTTAACTAGAAATACATCCCTTA_222	0	0	0	1	0.155	1.000000e-05	5.168221e-10
0	GTGAAGTAATAACTAACTCATACATCGATTA_106	0	0	0	1	0.055	1.000000e-05	1.272924e-10
0	GTGAGACATAATTTTTAGGTGGTCTAAAAAA_272	0	0	0	1	0.173	1.000000e-05	5.824503e-10
0	GTGATACCCATATGAGCACCTTGCATGGTTA_142	0	0	0	1	0.173	1.000000e-05	2.242724e-10
0	GTTATTTGTCGAGCGATATGACAATCCACGA_4	0	0	0	1	0.059	2.065783e-01	2.361896e-12
0	GTTTAACTGTTAAGATTTGACCCAAAAGAAA_48	0	0	0	1	0.050	1.848820e-01	4.708058e-11
0	TAAAGGCATGCTCGCGTGATCACTAAATTGA_113	0	0	0	1	0.105	1.201843e-01	2.384633e-10
0	TAAAGGTTGTTTGAAAATTTTAAACTATTTA_41	0	0	0	1	0.068	1.000000e-05	6.193417e-11
0	TAAATATTGTCTCTTGCCAATGAACATACTA_155	0	0	0	1	0.127	1.286468e-02	3.274055e-10
0	TAAATTGGAGAATTTAAGGGATACATGGAGA_208	0	0	0	1	0.245	6.908641e-03	5.503305e-10
0	TAAGGACCCCTACCTATTCACCTCTATATTA_96	0	0	0	1	0.055	2.103758e-01	1.637153e-10
0	TAATATTATAATTCATAAAGTAATTCCACGA_190	0	0	0	1	0.159	1.000000e-05	3.672460e-10
0	TAATGAAGATAATGACTTAAGTTTAAAAGCA_40	0	0	0	1	0.173	1.000000e-05	3.896544e-11
0	TAATGGAGTCTGTAATCACGGGTTGCTTGGA_149	0	0	0	1	0.050	2.647722e-01	3.854925e-10
0	TACTAAATATTGTCTCTTGCCAATGAACATA_156	0	0	0	1	0.127	1.286468e-02	3.274055e-10
0	TACTACGTAATTCCTTATAACGACAGAAAGA_207	0	0	0	1	0.077	1.000000e-05	5.389540e-10
0	TACTGAACCTACATTATGAAATGATGTAGCA_7	0	0	0	1	0.059	4.199914e-01	2.463639e-12
0	TAGATGTTCCCTCTAATTCATTATTGGTACA_163	0	0	0	1	0.064	1.000000e-05	3.147289e-10
0	TAGTCTTTTTTGGTTCTTGAACAAGATTATA_143	0	0	0	1	0.159	1.000000e-05	2.244831e-10
0	TAGTTTAAAATTTTCAAACAACCTTTACCAA_73	0	0	0	1	0.073	1.000000e-05	9.612879e-11
0	TATACGTAAATTCACCTACTGAAGATTCACA_12	0	0	0	1	0.064	6.462069e-03	3.240710e-12
0	TATCCATATAATCTTGTTCAAGAACCAAAAA_177	0	0	0	1	0.155	1.000000e-05	3.279166e-10
0	TATTTATAAAATTATCTTTAAAAAAAGTGCA_182	0	0	0	1	0.068	4.666567e-02	5.180072e-10
0	TCAAGCTCAAAACAAGGGAATAGTATTTAAA_267	0	0	0	1	0.200	6.007072e-02	4.918760e-10
0	TCAATTGGTAAAGGTTGTTTGAAAATTTTAA_71	0	0	0	1	0.073	1.000000e-05	9.612879e-11
0	TCACTCGTGGATTGTCATATCGCTCGACAAA_22	0	0	0	1	0.059	2.323106e-01	1.881117e-11
0	TCATAAATATTTATAAAATTATCTTTAAAAA_86	0	0	0	1	0.055	5.907037e-02	1.461766e-10
0	TCTACATTACTCATGATTTATGTCCGTTCAA_393	0	0	0	1	0.195	1.000000e-05	5.862560e-10
0	TGAGATAATTTCTTAAACCATCCTCTTAAAA_109	0	0	0	1	0.095	9.151792e-02	2.135335e-10
0	TGCATAGTGTCAGATATGACTATACTTGGAA_56	0	0	0	1	0.091	1.000000e-05	6.897494e-11
0	TGCTCGCGTGATCACTAAATTGAATGCCCAA_119	0	0	0	1	0.127	1.000000e-05	2.193881e-10
0	TTGAGATAATTTCTTAAACCATCCTCTTAAA_100	0	0	0	1	0.105	6.479637e-02	1.940287e-10
0	TTGATATTTCAGTTGAACAATTACCTCAAAA_64	0	0	0	1	0.118	1.331598e-01	1.014248e-10
0	TTTAACTGTTAAGATTTGACCCAAAAGAAAA_49	0	0	0	1	0.050	1.848820e-01	4.708058e-11
0	TTTGAGGTAATTGTTCAACTGAAATATCAAA_65	0	0	0	1	0.118	1.331598e-01	1.014248e-10
