## Supplementary material for "Finding genetic variants in plants without complete genomes": Dataset S1: original_phenotype_values.txt

accession_id	phenotype_value
TS-1	760.7357
TS-2	3267.8411
TS-3	3610.6756
TS-4	1624.3197
TS-5	1725.9409
TS-6	2006.912
TS-7	2600.024
TS-8	996.9195
TS-9	3199.2863
TS-10	1955.0658
TS-11	9454.391
TS-12	11411.6346
TS-13	9030.851
TS-15	17758.19
TS-16	12265.4194
TS-17	3968.9552
TS-18	4364.4659
TS-19	19626.999
TS-20	4937.7562
TS-21	9771.4797
TS-22	3182.3204
TS-23	9810.8432
TS-24	5592.1563
TS-25	16471.9077
TS-26	3390.115
TS-27	12748.5842
TS-28	10689.9196
TS-29	3247.5775
TS-30	2143.9201
TS-33	10512.4215
TS-34	14685.7677
TS-35	23216.7992
TS-36	9168.1248
TS-37	17774.21
TS-38	6336.4998
TS-39	10492.2327
TS-40	13214.7248
TS-42	20576.1997
TS-43	13635.7438
TS-44	14617.9264
TS-45	8765.6608
TS-46	6087.294
TS-47	11613.6105
TS-48	12387.2339
TS-49	11757.0877
TS-50	14191.2988
TS-51	26829.2912
TS-53	4653.6162
TS-54	10176.9512
TS-55	14329.1446
TS-56	5921.8943
TS-57	8831.7782
TS-58	10878.06
TS-59	22649.3204
TS-60	12945.885
TS-61	11707.2984
TS-62	13361.8082
TS-63	10139.8454
TS-64	10644.0256
TS-65	6215.5512
TS-66	5774.4968
TS-67	21545.1489
TS-68	15550.4883
TS-69	16600.7844
TS-70	7095.7979
TS-71	19636.3175
TS-72	9202.6681
TS-73	16128.2418
TS-74	7744.0168
TS-75	5915.2583
TS-76	9980.9734
TS-77	11571.581
TS-78	7144.9657
TS-82	15841.7927
TS-83	9632.332
TS-84	9227.0983
TS-85	15881.0353
TS-86	11891.2891
TS-88	11308.3139
TS-89	15527.5467
TS-90	13958.7235
TS-91	17116.7137
TS-92	5576.4691
TS-94	18961.0828
TS-95	9379.7929
TS-96	9294.6953
TS-97	17816.3265
TS-98	7844.3703
TS-99	9377.9122
TS-100	11372.9416
TS-101	1623.2652
TS-103	1199.5783
TS-104	1536.4755
TS-105	8665.7424
TS-106	4413.9293
TS-107	2207.1293
TS-108	2034.8439
TS-109	4553.4735
TS-110	6429.6616
TS-111	905.0716
TS-112	1311.1182
TS-113	953.2791
TS-114	1756.1147
TS-115	1116.5128
TS-116	3209.0139
TS-117	1486.8408
TS-118	546.1355
TS-119	281.2293
TS-120	882.0435
TS-121	368.6749
TS-122	2212.1264
TS-123	2670.6307
TS-124	4716.2138
TS-125	2261.2901
TS-127	3228.0455
TS-128	1302.9321
TS-129	2201.8593
TS-130	2767.4632
TS-131	1374.4109
TS-132	11469.2755
TS-133	3750.6223
TS-134	6337.4565
TS-135	11371.2534
TS-136	3760.8755
TS-137	1022.0523
TS-138	2485.2381
TS-139	2027.0872
TS-140	2527.8094
TS-141	2645.291
TS-142	7745.5456
TS-143	2269.9712
TS-144	2266.341
TS-145	6996.8167
TS-147	2515.4375
TS-148	4071.2871
TS-149	3754.1045
TS-151	1566.2467
TS-152	5607.9563
TS-153	5079.068
TS-154	7653.9694
TS-155	3731.5433
TS-157	2629.0433
TS-158	4453.4474
TS-159	3426.6394
TS-160	3038.723
TS-161	1075.7044
TS-162	1023.2254
TS-163	2211.6689
TS-164	2694.4141
TS-165	2488.0907
TS-166	5552.0436
TS-167	1556.4945
TS-168	1586.2512
TS-169	5633.4564
TS-170	2400.0951
TS-171	2213.7063
TS-172	4023.8244
TS-174	9547.6415
TS-175	1826.2481
TS-176	3174.3639
TS-177	1352.7241
TS-178	1297.3496
TS-179	756.1494
TS-180	1750.9397
TS-181	6368.1944
TS-182	2063.3767
TS-183	2537.2858
TS-184	1259.8414
TS-185	3292.0028
TS-186	3016.4075
TS-187	2798.2216
TS-188	5206.5865
TS-189	2104.6994
TS-190	4125.8817
TS-191	552.1384
TS-192	1501.5511
TS-193	1825.5952
TS-194	873.0091
TS-195	927.1414
TS-196	1013.425
TS-197	1302.5981
TS-198	787.9332
TS-201	24505.5776
TS-202	12931.0371
TS-203	29710.5205
TS-204	9127.7623
TS-205	31813.1108
TS-206	12571.5472
TS-209	2976.7342
TS-210	17389.3885
TS-211	8896.9646
TS-212	4958.3752
TS-215	17349.2285
TS-216	14732.9002
TS-218	9506.0266
TS-219	15694.0843
TS-220	9714.1442
TS-221	6571.9472
TS-222	16853.3111
TS-226	6082.8627
TS-227	7866.2833
TS-228	22346.7897
TS-231	1483.7894
TS-232	1631.8075
TS-233	512.7716
TS-235	3186.3737
TS-236	2208.2611
TS-238	4171.957
TS-239	3321.1957
TS-240	1046.5013
TS-241	1344.2203
TS-242	440.4379
TS-243	1028.1921
TS-244	1541.162
TS-245	1725.3045
TS-246	1644.4892
TS-247	2077.1725
TS-248	4570.49
TS-249	2679.2963
TS-250	703.1297
TS-252	1294.0034
TS-253	1138.9746
TS-254	3837.2019
TS-255	1027.6224
TS-256	1704.4765
TS-257	1075.3565
TS-258	110.4189
TS-259	332.7173
TS-261	1028.8512
TS-262	21212.8711
TS-263	10309.9911
TS-264	23858.9495
TS-266	20189.4696
TS-268	17437.622
TS-269	20080.5348
TS-270	18048.3918
TS-271	24327.9809
TS-272	9510.7399
TS-273	11393.2966
TS-275	8927.2806
TS-276	53149.5903
TS-278	23428.0346
TS-280	24112.4673
TS-281	23043.0114
TS-283	34116.0794
TS-284	4203.2811
TS-285	11455.7227
TS-286	20269.8984
TS-288	32781.1492
TS-290	15457.0335
TS-292	9180.1349
TS-294	19820.4175
TS-296	26911.1826
TS-297	22129.89
TS-298	11761.7648
TS-299	10430.8964
TS-300	12402.8757
TS-301	29598.5467
TS-302	14043.3609
TS-303	21157.9342
TS-400	21373.2036
TS-401	30022.8278
TS-415	20804.1349
TS-416	4450.8318
TS-418	14682.4357
TS-419	10324.4651
TS-420	11457.5468
TS-425	15222.8757
TS-428	20908.6807
TS-430	10163.9295
TS-432	30844.5541
TS-433	15832.6841
TS-450	5676.4167
TS-501	11906.1236
TS-503	21067.9818
TS-505	28330.682
TS-506	23807.9825
TS-507	5090.027
TS-508	20574.6817
TS-509	14283.0188
TS-510	27534.6865
TS-511	1878.199
TS-512	25984.4629
TS-513	33686.2065
TS-514	8652.7177
TS-515	11999.7459
TS-516	10131.1506
TS-517	10847.7098
TS-518	11749.4247
TS-519	14460.5939
TS-520	3043.4715
TS-521	8440.9741
TS-522	8740.4583
TS-523	42894.1627
TS-524	31455.6663
TS-525	9791.3093
TS-526	36534.4944
TS-527	18569.4386
TS-528	8806.0543
TS-529	16745.8038
TS-530	8078.8897
TS-531	6464.5234
TS-532	16804.4403
TS-533	11121.0609
TS-534	15206.4242
TS-535	17018.2855
TS-536	27698.0448
TS-537	5045.0419
TS-538	11086.8697
TS-539	20502.5873
TS-540	29357.3757
TS-541	6855.1214
TS-542	7769.6894
TS-543	6450.0802
TS-544	20195.6818
TS-545	13692.986
TS-546	8634.3722
TS-547	15213.3981
TS-548	19647.0982
TS-549	10613.5527
TS-550	6384.811
TS-551	2600.5751
TS-552	9266.9671
TS-554	8922.4109
TS-555	9502.4913
TS-556	12251.8836
TS-557	13495.6496
TS-558	4244.2415
TS-559	6057.566
TS-560	4741.9797
TS-561	6663.1206
TS-562	7526.3729
TS-563	19218.1281
TS-564	5260.0237
TS-565	5017.2324
TS-566	7094.7843
TS-567	5513.8994
TS-568	9383.6876
TS-570	10098.9041
TS-572	14575.695
TS-573	2154.7866
TS-574	6253.435
TS-575	10766.3786
TS-576	3057.615
TS-577	5467.4441
TS-578	9322.7761
TS-579	14802.4822
TS-580	9336.5197
TS-582	14323.0052
TS-583	7583.7975
TS-584	6877.2046
TS-585	3975.7173
TS-586	6304.8769
TS-587	5879.074
TS-588	7036.0207
TS-589	5856.0488
TS-590	4784.0992
TS-591	9663.9855
TS-592	4178.1762
TS-593	12602.702
TS-594	6086.6434
TS-595	2226.1121
TS-596	4131.7569
TS-597	1452.8446
TS-598	3915.3734
TS-599	1090.2116
TS-600	8928.3964
TS-602	2405.3412
TS-604	3012.4815
TS-605	3267.4745
TS-606	2337.3892
TS-607	3700.251
TS-609	11711.9382
TS-610	4435.9394
TS-611	4780.6934
TS-612	5057.6183
TS-613	6746.6165
TS-614	4761.7225
TS-615	2488.5357
TS-616	10699.3435
TS-617	2112.6299
TS-618	2313.5544
TS-619	3996.6154
TS-620	3278.7631
TS-621	876.9644
TS-622	2355.6715
TS-623	7147.6263
TS-624	1204.507
TS-625	8675.1951
TS-627	2047.1095
TS-628	3448.5615
TS-629	1210.4702
TS-630	5010.3089
TS-631	788.8099
TS-632	10287.5585
TS-633	1784.4125
TS-634	2670.8362
TS-635	2868.7667
TS-636	2746.4169
TS-637	6021.8718
TS-638	3196.1416
TS-640	3243.9763
TS-641	6769.5459
TS-642	3555.9121
TS-643	1734.5495
TS-644	1916.6281
TS-646	1954.5897
TS-647	1322.7634
TS-648	1302.3859
TS-649	3388.1531
TS-650	3133.5828
TS-651	3312.992
TS-652	2750.7924
TS-653	3890.4802
TS-654	2375.3182
TS-655	4333.3259
TS-656	6019.0407
TS-657	1724.5093
TS-658	7664.5442
TS-660	7033.5896
TS-663	3750.8057
TS-664	1068.2405
TS-665	4007.6286
TS-666	4697.3688
TS-667	4304.607
TS-669	1971.593
TS-670	2669.1994
TS-671	1728.08
TS-677	2988.2924
TS-678	1003.1679
TS-681	4977.8735
TS-683	2829.0606
TS-684	2084.2448
TS-687	2517.8365
TS-691	2307.0066
TS-697	1116.3934
TS-700	1119.5684
TS-701	1313.5703
TS-702	2688.9391
TS-731	5096.3815
TS-739	1281.5579
