## Supplementary material for "Finding genetic variants in plants without complete genomes": Dataset S1: snps_pass_10percent_threshold_GEMMA_results.txt

chr	rs	ps	n_miss	allele1	allele0	af	l_mle	p_lrt
3	snp03_7464265	7464265	24	1	2	0.064	1.000000e-05	5.166912e-08
3	snp03_7464281	7464281	23	1	2	0.056	1.000000e-05	2.332871e-07
5	snp05_63545811	63545811	7	1	2	0.052	5.939138e-01	4.275700e-07
5	snp05_63587335	63587335	12	1	2	0.053	3.663138e-01	1.276930e-06
5	snp05_63646924	63646924	1	1	2	0.050	4.367007e-01	1.125673e-06
5	snp05_63652405	63652405	1	1	2	0.053	4.975311e-01	2.023833e-06
5	snp05_63659361	63659361	0	1	2	0.052	5.046616e-01	1.555215e-06
5	snp05_63661760	63661760	0	1	2	0.052	5.046616e-01	1.555215e-06
5	snp05_63665097	63665097	2	1	2	0.050	5.798561e-01	2.270158e-06
5	snp05_63680129	63680129	0	1	2	0.050	4.092260e-01	9.802484e-07
5	snp05_63680139	63680139	0	1	2	0.052	3.645405e-01	1.432150e-06
6	snp06_30008363	30008363	10	1	2	0.071	7.217187e-02	5.215487e-07
12	snp12_976738	976738	3	1	2	0.106	2.141641e-01	1.166752e-06
