## Supplementary material for "Finding genetic variants in plants without complete genomes": Dataset S1: used_phenotype_values.txt

accession_id	phenotype_value
TS-10	1955.0658
TS-25	16471.9077
TS-26	3390.115
TS-27	12748.5842
TS-28	10689.9196
TS-29	3247.5775
TS-33	10512.4215
TS-34	14685.7677
TS-35	23216.7992
TS-36	9168.1248
TS-42	20576.1997
TS-44	14617.9264
TS-46	6087.294
TS-47	11613.6105
TS-48	12387.2339
TS-49	11757.0877
TS-53	4653.6162
TS-55	14329.1446
TS-56	5921.8943
TS-57	8831.7782
TS-58	10878.06
TS-59	22649.3204
TS-61	11707.2984
TS-62	13361.8082
TS-65	6215.5512
TS-68	15550.4883
TS-69	16600.7844
TS-72	9202.6681
TS-75	5915.2583
TS-76	9980.9734
TS-78	7144.9657
TS-83	9632.332
TS-84	9227.0983
TS-86	11891.2891
TS-88	11308.3139
TS-90	13958.7235
TS-91	17116.7137
TS-94	18961.0828
TS-95	9379.7929
TS-96	9294.6953
TS-98	7844.3703
TS-100	11372.9416
TS-111	905.0716
TS-115	1116.5128
TS-118	546.1355
TS-120	882.0435
TS-121	368.6749
TS-122	2212.1264
TS-128	1302.9321
TS-129	2201.8593
TS-132	11469.2755
TS-135	11371.2534
TS-137	1022.0523
TS-138	2485.2381
TS-139	2027.0872
TS-140	2527.8094
TS-141	2645.291
TS-142	7745.5456
TS-147	2515.4375
TS-152	5607.9563
TS-153	5079.068
TS-154	7653.9694
TS-158	4453.4474
TS-159	3426.6394
TS-160	3038.723
TS-161	1075.7044
TS-165	2488.0907
TS-166	5552.0436
TS-171	2213.7063
TS-172	4023.8244
TS-174	9547.6415
TS-176	3174.3639
TS-179	756.1494
TS-181	6368.1944
TS-185	3292.0028
TS-186	3016.4075
TS-188	5206.5865
TS-190	4125.8817
TS-191	552.1384
TS-192	1501.5511
TS-193	1825.5952
TS-196	1013.425
TS-197	1302.5981
TS-202	12931.0371
TS-204	9127.7623
TS-209	2976.7342
TS-210	17389.3885
TS-211	8896.9646
TS-212	4958.3752
TS-215	17349.2285
TS-228	22346.7897
TS-238	4171.957
TS-241	1344.2203
TS-245	1725.3045
TS-247	2077.1725
TS-248	4570.49
TS-249	2679.2963
TS-250	703.1297
TS-252	1294.0034
TS-255	1027.6224
TS-256	1704.4765
TS-257	1075.3565
TS-258	110.4189
TS-261	1028.8512
TS-264	23858.9495
TS-266	20189.4696
TS-268	17437.622
TS-269	20080.5348
TS-270	18048.3918
TS-271	24327.9809
TS-273	11393.2966
TS-275	8927.2806
TS-276	53149.5903
TS-278	23428.0346
TS-280	24112.4673
TS-290	15457.0335
TS-296	26911.1826
TS-298	11761.7648
TS-300	12402.8757
TS-301	29598.5467
TS-302	14043.3609
TS-303	21157.9342
TS-400	21373.2036
TS-401	30022.8278
TS-419	10324.4651
TS-420	11457.5468
TS-450	5676.4167
TS-501	11906.1236
TS-505	28330.682
TS-506	23807.9825
TS-510	27534.6865
TS-517	10847.7098
TS-518	11749.4247
TS-519	14460.5939
TS-520	3043.4715
TS-521	8440.9741
TS-522	8740.4583
TS-523	42894.1627
TS-525	9791.3093
TS-526	36534.4944
TS-527	18569.4386
TS-528	8806.0543
TS-530	8078.8897
TS-531	6464.5234
TS-532	16804.4403
TS-533	11121.0609
TS-534	15206.4242
TS-536	27698.0448
TS-537	5045.0419
TS-540	29357.3757
TS-541	6855.1214
TS-549	10613.5527
TS-551	2600.5751
TS-552	9266.9671
TS-554	8922.4109
TS-555	9502.4913
TS-556	12251.8836
TS-560	4741.9797
TS-562	7526.3729
TS-563	19218.1281
TS-566	7094.7843
TS-567	5513.8994
TS-568	9383.6876
TS-570	10098.9041
TS-572	14575.695
TS-573	2154.7866
TS-574	6253.435
TS-575	10766.3786
TS-576	3057.615
TS-577	5467.4441
TS-580	9336.5197
TS-582	14323.0052
TS-583	7583.7975
TS-584	6877.2046
TS-585	3975.7173
TS-587	5879.074
TS-588	7036.0207
TS-589	5856.0488
TS-590	4784.0992
TS-591	9663.9855
TS-592	4178.1762
TS-593	12602.702
TS-594	6086.6434
TS-595	2226.1121
TS-596	4131.7569
TS-597	1452.8446
TS-598	3915.3734
TS-602	2405.3412
TS-604	3012.4815
TS-605	3267.4745
TS-606	2337.3892
TS-607	3700.251
TS-610	4435.9394
TS-611	4780.6934
TS-615	2488.5357
TS-616	10699.3435
TS-617	2112.6299
TS-618	2313.5544
TS-620	3278.7631
TS-621	876.9644
TS-622	2355.6715
TS-623	7147.6263
TS-624	1204.507
TS-625	8675.1951
TS-627	2047.1095
TS-628	3448.5615
TS-630	5010.3089
TS-632	10287.5585
TS-633	1784.4125
TS-634	2670.8362
TS-635	2868.7667
TS-636	2746.4169
TS-637	6021.8718
TS-638	3196.1416
TS-640	3243.9763
TS-647	1322.7634
TS-648	1302.3859
TS-656	6019.0407
TS-660	7033.5896
TS-663	3750.8057
