## Supplementary material for "Finding genetic variants in plants without complete genomes": Dataset S1: original_phenotype_values.txt

accession_id	phenotype_value
TS-1	219.5404
TS-2	679.0334
TS-3	236.7366
TS-4	1852.7195
TS-5	178.3416
TS-7	790.7343
TS-8	226.4476
TS-9	553.3687
TS-10	361.1521
TS-12	24558.1339
TS-13	40563.507
TS-15	52974.7767
TS-16	44760.9027
TS-17	32480.3052
TS-18	57332.1634
TS-19	78836.2865
TS-20	70090.114
TS-21	45394.6482
TS-22	11373.8128
TS-23	13485.8836
TS-24	9027.6677
TS-25	1683.3498
TS-26	34499.3067
TS-27	13926.0742
TS-28	18048.7064
TS-29	16081.0566
TS-30	372.6764
TS-33	29569.7378
TS-34	33913.1017
TS-35	17759.8372
TS-36	35394.1947
TS-37	26409.3913
TS-38	24181.9102
TS-39	13725.1007
TS-40	3620.2692
TS-42	66661.658
TS-43	4899.1514
TS-44	29978.0583
TS-45	11517.1139
TS-46	22121.95
TS-47	4688.2723
TS-48	45730.318
TS-49	4482.2116
TS-50	26202.277
TS-51	12340.5106
TS-53	45434.8993
TS-54	15939.3646
TS-55	40949.0494
TS-56	7862.3693
TS-57	14534.083
TS-59	52671.9047
TS-60	37160.247
TS-61	16820.8519
TS-62	10227.8835
TS-63	19419.3978
TS-64	12287.826
TS-65	9189.7761
TS-66	2955.2949
TS-67	22356.9588
TS-68	12403.781
TS-69	1349.2591
TS-70	9327.7565
TS-71	49.9419
TS-72	420.284
TS-73	10246.4794
TS-74	3848.1377
TS-75	7255.3122
TS-76	11240.5346
TS-77	16821.5254
TS-78	536.3578
TS-82	14489.5185
TS-83	4572.514
TS-84	2989.6331
TS-86	8390.276
TS-88	22686.2534
TS-89	15258.5072
TS-91	11332.0831
TS-92	174.2348
TS-94	9290.0001
TS-95	5620.874
TS-97	22803.7675
TS-98	736.7387
TS-99	651.3445
TS-100	132.8062
TS-101	199.8426
TS-103	168.6641
TS-104	165.3377
TS-105	442.505
TS-106	515.8575
TS-107	652.4494
TS-108	502.4904
TS-109	363.4883
TS-110	375.4985
TS-111	1232.0663
TS-113	287
TS-114	521.2438
TS-115	175.0287
TS-116	775.3867
TS-117	343.1428
TS-119	323.8029
TS-120	243.2446
TS-121	154.447
TS-122	2139.5591
TS-123	505.9618
TS-124	1459.7775
TS-125	335.9904
TS-127	555.5851
TS-128	809.3707
TS-129	1598.7661
TS-130	331.0584
TS-131	1056.0485
TS-132	1189.5559
TS-133	853.2282
TS-134	169.126
TS-135	147.9597
TS-136	296.4061
TS-137	193.1515
TS-138	240.5122
TS-139	464.9834
TS-140	734.2316
TS-141	481.7934
TS-143	782.755
TS-144	603.3324
TS-145	509.7665
TS-147	376.1555
TS-148	1547.4125
TS-151	187.7396
TS-152	1023.7341
TS-153	338.5883
TS-154	766.97
TS-155	174.5091
TS-157	544.1089
TS-158	1699.0735
TS-159	716.3696
TS-160	1594.7771
TS-161	466.9354
TS-162	192.9952
TS-163	868.1774
TS-164	2156.3989
TS-165	318.8642
TS-166	508.8101
TS-167	726.0757
TS-168	354.3853
TS-169	238.5578
TS-170	603.9323
TS-171	226.4861
TS-172	559.6842
TS-174	195.2296
TS-175	721.0315
TS-176	1228.5797
TS-177	871.7358
TS-178	151.9484
TS-179	142.1862
TS-180	349.9391
TS-181	832.2616
TS-182	509.5584
TS-183	516.4188
TS-184	655.0586
TS-185	386.5076
TS-186	221.1735
TS-188	458.8257
TS-189	890.1445
TS-190	318.7927
TS-191	2238.989
TS-192	335.584
TS-193	1056.51
TS-194	810.5764
TS-196	1180.0983
TS-197	527.4555
TS-198	166.1608
TS-201	32839.8002
TS-202	204.9783
TS-203	333.8243
TS-204	262.7367
TS-206	918.2995
TS-209	10600.5822
TS-210	135.5999
TS-211	872.0246
TS-212	125.6828
TS-215	254.6876
TS-216	4135.4213
TS-219	641.886
TS-221	7017.479
TS-222	168.1184
TS-226	961.2999
TS-227	4297.0759
TS-228	1676.7422
TS-231	196.6634
TS-232	340.2838
TS-233	651.8245
TS-235	496.7319
TS-238	242.2756
TS-239	209.2371
TS-241	523.243
TS-242	258.5046
TS-243	226.3962
TS-245	154.4226
TS-246	194.0337
TS-247	452.982
TS-248	1071.2993
TS-250	362.4082
TS-252	171.2302
TS-253	172.2654
TS-254	161.9197
TS-255	337.0173
TS-256	327.8609
TS-257	166.1539
TS-258	734.9461
TS-262	719.4224
TS-263	986.7738
TS-264	1548.2754
TS-266	569.9462
TS-268	417.6722
TS-269	1697.6136
TS-270	555.5483
TS-271	1851.4373
TS-272	257.4751
TS-273	805.2964
TS-275	1347.4329
TS-276	822.24
TS-278	706.637
TS-280	394.2823
TS-281	633.6788
TS-283	1815.778
TS-284	1537.8327
TS-285	1400.8333
TS-286	2229.3608
TS-290	793.7478
TS-292	193.5191
TS-294	1110.9028
TS-296	1281.7993
TS-297	500.7913
TS-298	2240.0431
TS-299	513.8761
TS-300	635.7364
TS-301	1391.6105
TS-302	707.5603
TS-303	1963.1046
TS-400	439.5444
TS-401	484.4844
TS-415	522.735
TS-416	391.8782
TS-418	503.429
TS-419	903.1092
TS-420	357.8019
TS-425	1157.4514
TS-428	618.6419
TS-430	735.6668
TS-432	176.4981
TS-433	653.7924
TS-450	702.278
TS-501	1815.0135
TS-503	818.8989
TS-505	881.034
TS-506	403.0515
TS-507	1930.1743
TS-508	388.6171
TS-509	592.7273
TS-510	1213.8061
TS-511	1315.524
TS-512	1976.9264
TS-513	609.0979
TS-514	1178.2439
TS-515	744.5344
TS-516	1512.2793
TS-517	665.0507
TS-518	2206.9559
TS-519	569.7504
TS-520	2974.1394
TS-521	1163.6964
TS-522	459.3346
TS-523	1110.1661
TS-524	522.5572
TS-525	1711.6352
TS-526	1504.88
TS-527	1484.5504
TS-528	715.9084
TS-529	357.7822
TS-530	1065.8635
TS-531	178.4088
TS-532	1146.2132
TS-533	2015.9952
TS-534	76.7293
TS-535	361.2607
TS-536	650.9412
TS-537	278.3654
TS-539	365.2178
TS-540	607.146
TS-541	2050.5809
TS-542	284.7462
TS-543	656.4902
TS-544	162.4043
TS-545	39700.6118
TS-546	323.6925
TS-549	770.0775
TS-550	2385.4878
TS-551	174.2649
TS-552	368.1979
TS-554	949.3462
TS-555	1393.4242
TS-556	1454.5092
TS-557	252.3675
TS-558	946.9567
TS-559	485.0449
TS-560	1703.9855
TS-561	732.7884
TS-562	764.0968
TS-563	746.0598
TS-564	848.0924
TS-567	432.1415
TS-568	156.3952
TS-572	714.221
TS-573	1171.4278
TS-574	170.5555
TS-575	447.3808
TS-576	1809.3714
TS-577	331.0935
TS-578	570.499
TS-579	421.3914
TS-582	1564.3715
TS-583	568.2239
TS-584	186.8818
TS-585	650.1802
TS-586	775.7891
TS-587	1154.9515
TS-588	1005.0176
TS-589	228.5523
TS-590	1578.8
TS-591	1258.7637
TS-592	8145.3992
TS-593	1275.1861
TS-594	651.0831
TS-595	363.5339
TS-596	698.2202
TS-597	358.6325
TS-598	482.2622
TS-599	1454.169
TS-600	862.0235
TS-602	2485.6117
TS-604	688.9156
TS-605	703.692
TS-606	671.029
TS-607	851.7895
TS-609	597.4827
TS-610	267.6887
TS-611	438.4625
TS-612	1243.2996
TS-613	553.2049
TS-614	427.8658
TS-615	589.7991
TS-616	592.0807
TS-617	651.1397
TS-618	928.5038
TS-620	5099.0538
TS-621	586.6968
TS-622	609.8504
TS-623	299.7047
TS-624	418.903
TS-625	286.9387
TS-627	210.0118
TS-628	461.0202
TS-629	1168.4746
TS-630	423.202
TS-631	228.0557
TS-632	92.6424
TS-633	735.5065
TS-634	362.0785
TS-636	3236.9693
TS-638	167.7189
TS-640	114.5176
TS-641	1528.6666
TS-642	661.2563
TS-643	628.3039
TS-644	684.6157
TS-646	1212.2185
TS-647	773.5662
TS-648	507.3044
TS-649	924.9708
TS-650	165.8005
TS-651	699.399
TS-652	683.7122
TS-653	1549.211
TS-654	306.4811
TS-655	250.217
TS-656	331.4679
TS-657	593.7432
TS-658	285.828
TS-663	513.7933
TS-664	402.2181
TS-665	473.8382
TS-666	532.7826
TS-667	498.4912
TS-669	1297.1883
TS-670	1044.4204
TS-671	499.7607
TS-677	1355.8291
TS-678	1445.4847
TS-681	609.3715
TS-683	407.6221
TS-684	1817.8744
TS-687	1756.3611
TS-691	471.7197
TS-697	279.9492
TS-700	325.0114
TS-701	725.9429
TS-702	468.1968
TS-731	78.1239
TS-739	719.4702
