## Supplementary material for "Finding genetic variants in plants without complete genomes": Dataset S1: used_phenotype_values.txt

accession_id	phenotype_value
TS-10	361.1521
TS-25	1683.3498
TS-26	34499.3067
TS-27	13926.0742
TS-28	18048.7064
TS-29	16081.0566
TS-33	29569.7378
TS-34	33913.1017
TS-35	17759.8372
TS-36	35394.1947
TS-42	66661.658
TS-44	29978.0583
TS-46	22121.95
TS-47	4688.2723
TS-48	45730.318
TS-49	4482.2116
TS-53	45434.8993
TS-55	40949.0494
TS-56	7862.3693
TS-57	14534.083
TS-59	52671.9047
TS-61	16820.8519
TS-62	10227.8835
TS-65	9189.7761
TS-68	12403.781
TS-69	1349.2591
TS-72	420.284
TS-75	7255.3122
TS-76	11240.5346
TS-78	536.3578
TS-83	4572.514
TS-84	2989.6331
TS-86	8390.276
TS-88	22686.2534
TS-91	11332.0831
TS-94	9290.0001
TS-95	5620.874
TS-98	736.7387
TS-100	132.8062
TS-111	1232.0663
TS-115	175.0287
TS-120	243.2446
TS-121	154.447
TS-122	2139.5591
TS-128	809.3707
TS-129	1598.7661
TS-132	1189.5559
TS-135	147.9597
TS-137	193.1515
TS-138	240.5122
TS-139	464.9834
TS-140	734.2316
TS-141	481.7934
TS-147	376.1555
TS-152	1023.7341
TS-153	338.5883
TS-154	766.97
TS-158	1699.0735
TS-159	716.3696
TS-160	1594.7771
TS-161	466.9354
TS-165	318.8642
TS-166	508.8101
TS-171	226.4861
TS-172	559.6842
TS-174	195.2296
TS-176	1228.5797
TS-179	142.1862
TS-181	832.2616
TS-185	386.5076
TS-186	221.1735
TS-188	458.8257
TS-190	318.7927
TS-191	2238.989
TS-192	335.584
TS-193	1056.51
TS-196	1180.0983
TS-197	527.4555
TS-202	204.9783
TS-204	262.7367
TS-209	10600.5822
TS-210	135.5999
TS-211	872.0246
TS-212	125.6828
TS-215	254.6876
TS-228	1676.7422
TS-238	242.2756
TS-241	523.243
TS-245	154.4226
TS-247	452.982
TS-248	1071.2993
TS-250	362.4082
TS-252	171.2302
TS-255	337.0173
TS-256	327.8609
TS-257	166.1539
TS-258	734.9461
TS-264	1548.2754
TS-266	569.9462
TS-268	417.6722
TS-269	1697.6136
TS-270	555.5483
TS-271	1851.4373
TS-273	805.2964
TS-275	1347.4329
TS-276	822.24
TS-278	706.637
TS-280	394.2823
TS-290	793.7478
TS-296	1281.7993
TS-298	2240.0431
TS-300	635.7364
TS-301	1391.6105
TS-302	707.5603
TS-303	1963.1046
TS-400	439.5444
TS-401	484.4844
TS-419	903.1092
TS-420	357.8019
TS-450	702.278
TS-501	1815.0135
TS-505	881.034
TS-506	403.0515
TS-510	1213.8061
TS-517	665.0507
TS-518	2206.9559
TS-519	569.7504
TS-520	2974.1394
TS-521	1163.6964
TS-522	459.3346
TS-523	1110.1661
TS-525	1711.6352
TS-526	1504.88
TS-527	1484.5504
TS-528	715.9084
TS-530	1065.8635
TS-531	178.4088
TS-532	1146.2132
TS-533	2015.9952
TS-534	76.7293
TS-536	650.9412
TS-537	278.3654
TS-540	607.146
TS-541	2050.5809
TS-549	770.0775
TS-551	174.2649
TS-552	368.1979
TS-554	949.3462
TS-555	1393.4242
TS-556	1454.5092
TS-560	1703.9855
TS-562	764.0968
TS-563	746.0598
TS-567	432.1415
TS-568	156.3952
TS-572	714.221
TS-573	1171.4278
TS-574	170.5555
TS-575	447.3808
TS-576	1809.3714
TS-577	331.0935
TS-582	1564.3715
TS-583	568.2239
TS-584	186.8818
TS-585	650.1802
TS-587	1154.9515
TS-588	1005.0176
TS-589	228.5523
TS-590	1578.8
TS-591	1258.7637
TS-592	8145.3992
TS-593	1275.1861
TS-594	651.0831
TS-595	363.5339
TS-596	698.2202
TS-597	358.6325
TS-598	482.2622
TS-602	2485.6117
TS-604	688.9156
TS-605	703.692
TS-606	671.029
TS-607	851.7895
TS-610	267.6887
TS-611	438.4625
TS-615	589.7991
TS-616	592.0807
TS-617	651.1397
TS-618	928.5038
TS-620	5099.0538
TS-621	586.6968
TS-622	609.8504
TS-623	299.7047
TS-624	418.903
TS-625	286.9387
TS-627	210.0118
TS-628	461.0202
TS-630	423.202
TS-632	92.6424
TS-633	735.5065
TS-634	362.0785
TS-636	3236.9693
TS-638	167.7189
TS-640	114.5176
TS-647	773.5662
TS-648	507.3044
TS-656	331.4679
TS-663	513.7933
