## Supplementary material for "Finding genetic variants in plants without complete genomes": Dataset S1: original_phenotype_values.txt

accession_id	phenotype_value
TS-1	239123.4829
TS-2	38491.7
TS-3	46893.7151
TS-4	23705.4001
TS-5	58103.1444
TS-6	92182.1247
TS-7	105339.7299
TS-8	35857.0388
TS-9	13237.75
TS-10	179703.8124
TS-11	46064.9131
TS-12	194082.7618
TS-13	57503.7499
TS-15	92677.7893
TS-16	96742.8239
TS-17	164825.2278
TS-18	89826.8467
TS-19	57817.3101
TS-20	54045.158
TS-21	73259.9883
TS-22	150186.3863
TS-23	154734.0105
TS-24	70584.9291
TS-25	96921.8693
TS-26	91811.4859
TS-27	2339.75
TS-28	95085.3685
TS-29	15036.35
TS-30	83225.8125
TS-33	116977.8627
TS-34	58390.5253
TS-35	11851.7
TS-36	410097.6014
TS-37	478822.9544
TS-38	71110.1505
TS-39	42703.4337
TS-40	37302.206
TS-42	13744.0773
TS-43	13686.95
TS-44	25670.7501
TS-45	59000.8856
TS-46	84684.4
TS-47	84009.3265
TS-48	29435.95
TS-49	13585.6
TS-50	152706.5692
TS-51	23074.85
TS-53	90933.8793
TS-54	14716.8004
TS-55	4833.55
TS-56	22328.25
TS-57	106461.1862
TS-58	113775.8398
TS-59	33603.43
TS-60	174535.5592
TS-61	159528.1759
TS-62	45802.8033
TS-63	23639.1
TS-64	16573.6445
TS-65	15358.3088
TS-66	63683.8798
TS-67	97860.885
TS-68	48382.3733
TS-69	14558.25
TS-70	170416.4975
TS-71	3892.1061
TS-72	18101.5947
TS-73	39357.5635
TS-74	217491.6895
TS-75	13785.7
TS-76	46030.2536
TS-77	122628.0497
TS-78	216647.6362
TS-82	33903.0393
TS-83	69791.0448
TS-84	131826.5076
TS-85	537508.4726
TS-86	225151
TS-88	105496.1724
TS-89	14716.95
TS-90	168148.1476
TS-91	20832.9556
TS-92	87986.4107
TS-94	133451.418
TS-95	130380.2029
TS-96	128185.02
TS-97	41842.417
TS-98	23250.3659
TS-99	129082.4786
TS-100	143131.1581
TS-101	500201.1747
TS-103	59758.7603
TS-104	116996.5392
TS-105	203358.4001
TS-106	12845.95
TS-107	29244.5589
TS-108	168516.7614
TS-109	14272.3567
TS-110	71287.1819
TS-111	99072.3347
TS-112	89218.8814
TS-113	345934.5899
TS-114	88074.7143
TS-115	55910.5897
TS-116	80653.6291
TS-117	177464.8713
TS-118	118116.4552
TS-119	80332.5393
TS-120	38863.5737
TS-121	203881.7322
TS-122	76988.8505
TS-123	73681.2747
TS-124	118961.7995
TS-125	199836.6899
TS-127	83718.4946
TS-128	59199.0736
TS-129	88650.7773
TS-130	24943.5618
TS-131	33525.6162
TS-132	264187.9282
TS-133	77613.9748
TS-134	164805.3179
TS-135	53159.69
TS-136	33374.6258
TS-137	53011.8651
TS-138	80496.1755
TS-139	77879.9501
TS-140	22020.3329
TS-141	64132.5779
TS-142	72993.8765
TS-143	102056.7953
TS-144	79514.1054
TS-145	129227.4752
TS-147	7821.1845
TS-148	309347.1121
TS-149	15046.4793
TS-151	95439.1782
TS-152	9416.9
TS-153	1758.85
TS-154	4087.5
TS-155	50264.4873
TS-157	89382.862
TS-158	16989.1092
TS-159	45881.6995
TS-160	108093.3145
TS-161	77359.9204
TS-162	50892.8499
TS-163	95477.7514
TS-164	199451.7657
TS-165	18819.35
TS-166	136504.7596
TS-167	66476.2417
TS-168	143423.5732
TS-169	42958.4113
TS-170	20417.4692
TS-171	206735.0658
TS-172	111845.2941
TS-174	52140.0353
TS-175	195767.2133
TS-176	168625.5777
TS-177	156893.5241
TS-178	60024.4767
TS-179	125963.9502
TS-180	29165.1499
TS-181	5201
TS-182	42886.2
TS-183	32858.5471
TS-184	247844.2856
TS-185	12394.35
TS-186	53697.2133
TS-187	14394.1
TS-188	91534.8123
TS-189	59410.2768
TS-190	67530.1939
TS-191	17179.5
TS-192	69024.6913
TS-193	68437.7965
TS-194	11808.05
TS-195	524617.6899
TS-196	17755.1876
TS-197	41260.0197
TS-198	32208.6089
TS-201	75746.3563
TS-202	58064.7518
TS-203	8732.95
TS-204	99151.5125
TS-205	239403.1733
TS-206	30289.8999
TS-209	66706.5224
TS-210	68034.6756
TS-211	86544.9597
TS-212	220971.2269
TS-215	276592.7201
TS-216	58577.722
TS-218	62971.1922
TS-219	38942.7971
TS-220	241735.6006
TS-221	104677.4
TS-222	3135.4987
TS-226	37305.608
TS-227	40856.4
TS-228	100195.5979
TS-231	27870.1
TS-232	59307.743
TS-233	18971.6001
TS-235	136669.6892
TS-236	130685.6094
TS-238	131617.0385
TS-239	197693.2833
TS-240	55278.538
TS-241	157019.7481
TS-242	54704.1173
TS-243	70401.201
TS-244	104005.1542
TS-245	102378.9493
TS-246	12981.9
TS-247	64397.5852
TS-248	95012.45
TS-249	3505.6572
TS-250	292326.9006
TS-252	82306.1812
TS-253	73169.7612
TS-254	401573.4881
TS-255	113758.9501
TS-256	86890.25
TS-257	21403.1009
TS-258	183530.6003
TS-259	43525.4514
TS-261	40789.3
TS-262	64351.1571
TS-263	37194.5999
TS-264	19568.8665
TS-266	26046.733
TS-268	78203.5999
TS-269	4054.8872
TS-270	51322.3966
TS-271	30859.65
TS-272	80634.8316
TS-273	10568.35
TS-275	50267.6188
TS-276	214482.3967
TS-278	14718.65
TS-280	66785.0895
TS-281	53545.95
TS-283	37578.5992
TS-284	53589.245
TS-285	56020.3214
TS-286	110430.4524
TS-288	73699.6823
TS-290	75928.7654
TS-292	57228.5499
TS-294	101511.0454
TS-296	6526.15
TS-297	13912.5321
TS-298	34326.2743
TS-299	55832.2285
TS-300	54274.3379
TS-301	65503.542
TS-302	23639.7245
TS-303	37289.2226
TS-400	223819.3357
TS-401	19234.0958
TS-415	102739.8374
TS-416	12083
TS-418	103323.8392
TS-419	68082.9038
TS-420	53960.6999
TS-425	113593.1931
TS-428	108405.4663
TS-430	110897.3503
TS-432	11269.3
TS-433	48989.9769
TS-450	2962.5
TS-501	77812.7464
TS-503	22846.3499
TS-505	60474.1925
TS-506	8553.7
TS-507	112982.3
TS-508	91184.8142
TS-509	9834.3162
TS-510	11156.4014
TS-511	22760.4864
TS-512	177546.9006
TS-513	151480.3002
TS-514	167640.955
TS-515	5052.85
TS-516	50150.6702
TS-517	44519.7799
TS-518	22004.7
TS-519	48399.672
TS-520	15069.2
TS-521	111439.5692
TS-522	338622.5419
TS-523	475806.8743
TS-524	503006.9716
TS-525	232855.9385
TS-526	51432.4208
TS-527	136290.4794
TS-528	156184.7101
TS-529	103872.2416
TS-530	176810.0665
TS-531	215368.3955
TS-532	68269.5196
TS-533	144154.763
TS-534	472040.955
TS-535	35489.5918
TS-536	258161.3926
TS-537	40556.0999
TS-538	30695.8098
TS-539	13072.1283
TS-540	24868.7474
TS-541	105536.4248
TS-542	192294.8247
TS-543	106814.674
TS-544	383591.9051
TS-545	24233.6277
TS-546	360744.5841
TS-547	139635.6584
TS-548	166061.4747
TS-549	235992.581
TS-550	305505.6869
TS-551	1213844.352
TS-552	55181.3201
TS-554	21939.4298
TS-555	289431.2975
TS-556	70847.9722
TS-557	43664.0333
TS-558	43348.4765
TS-559	58900.9736
TS-560	29228.989
TS-561	194534.0268
TS-562	39106.3536
TS-563	108674.0328
TS-564	37561.2072
TS-565	266816.0801
TS-566	117362.0451
TS-567	51142.2499
TS-568	15779.5786
TS-569	133806.7361
TS-570	82945.9989
TS-572	179411.6825
TS-573	15685.95
TS-574	7262.7
TS-575	26814.9999
TS-576	130392.1245
TS-577	320861.3607
TS-578	36594.2978
TS-579	25142.2045
TS-580	146616.096
TS-582	218882.3152
TS-583	47049.2097
TS-584	105606.8968
TS-585	41082.0496
TS-586	1192.9
TS-587	86917.5676
TS-588	677560.9151
TS-589	92956.2063
TS-590	52626.1017
TS-591	21745.7999
TS-592	67671.8365
TS-593	160283.0175
TS-594	70140.2533
TS-595	368610.4536
TS-596	109281.4276
TS-597	91957.3888
TS-598	53325.6502
TS-599	63714.5819
TS-600	242901.2452
TS-602	415936.7517
TS-604	37822.8415
TS-605	2371.8
TS-606	21927.5777
TS-607	26821.3499
TS-609	56179.7732
TS-610	92893.5515
TS-611	41774.65
TS-612	104638.0504
TS-613	8899.3
TS-614	121104.5497
TS-615	29203.4643
TS-616	16397.4296
TS-617	29427.8863
TS-618	48440.4001
TS-619	87800.4559
TS-620	17272.2257
TS-621	42337.2834
TS-622	52456.3927
TS-623	16115.75
TS-624	74961.0235
TS-625	120101.2999
TS-627	149623.5956
TS-628	100043.0236
TS-629	17855.1
TS-630	252218.5727
TS-631	217798.8483
TS-632	355952.7249
TS-633	228240.1034
TS-634	52761.9235
TS-635	28765.3499
TS-636	236573.7735
TS-637	87344.6913
TS-638	373529.0286
TS-640	57999.4999
TS-641	50370.3613
TS-642	44868.2029
TS-643	33337.6262
TS-644	40956.05
TS-646	49868.3684
TS-647	27421.1501
TS-648	1243100.115
TS-649	18559.2872
TS-650	684577.5662
TS-651	67200.0809
TS-652	15413.95
TS-653	509459.0985
TS-654	47392.6644
TS-655	421329.8778
TS-656	584288.4843
TS-657	39371.3
TS-658	106046.6543
TS-660	25954.0021
TS-663	127525.4389
TS-664	300169.2987
TS-665	548439.6118
TS-666	52689.4058
TS-667	1497491.621
TS-669	80074.5891
TS-670	44005.105
TS-671	82178.0291
TS-677	19295.7571
TS-678	68182.7728
TS-681	51452.1913
TS-683	193514.734
TS-684	28587.3708
TS-687	19238.4
TS-691	140398.224
TS-697	81120.9743
TS-700	174891.0468
TS-701	331693.3241
TS-702	78064.7095
TS-731	244736.0665
TS-739	90343.7576
