## Supplementary material for "Finding genetic variants in plants without complete genomes": Dataset S1: used_phenotype_values.txt

accession_id	phenotype_value
TS-10	179703.8124
TS-25	96921.8693
TS-26	91811.4859
TS-27	2339.75
TS-28	95085.3685
TS-29	15036.35
TS-33	116977.8627
TS-34	58390.5253
TS-35	11851.7
TS-36	410097.6014
TS-42	13744.0773
TS-44	25670.7501
TS-46	84684.4
TS-47	84009.3265
TS-48	29435.95
TS-49	13585.6
TS-53	90933.8793
TS-55	4833.55
TS-56	22328.25
TS-57	106461.1862
TS-58	113775.8398
TS-59	33603.43
TS-61	159528.1759
TS-62	45802.8033
TS-65	15358.3088
TS-68	48382.3733
TS-69	14558.25
TS-72	18101.5947
TS-75	13785.7
TS-76	46030.2536
TS-78	216647.6362
TS-83	69791.0448
TS-84	131826.5076
TS-86	225151
TS-88	105496.1724
TS-90	168148.1476
TS-91	20832.9556
TS-94	133451.418
TS-95	130380.2029
TS-96	128185.02
TS-98	23250.3659
TS-100	143131.1581
TS-111	99072.3347
TS-115	55910.5897
TS-118	118116.4552
TS-120	38863.5737
TS-121	203881.7322
TS-122	76988.8505
TS-128	59199.0736
TS-129	88650.7773
TS-132	264187.9282
TS-135	53159.69
TS-137	53011.8651
TS-138	80496.1755
TS-139	77879.9501
TS-140	22020.3329
TS-141	64132.5779
TS-142	72993.8765
TS-147	7821.1845
TS-152	9416.9
TS-153	1758.85
TS-154	4087.5
TS-158	16989.1092
TS-159	45881.6995
TS-160	108093.3145
TS-161	77359.9204
TS-165	18819.35
TS-166	136504.7596
TS-171	206735.0658
TS-172	111845.2941
TS-174	52140.0353
TS-176	168625.5777
TS-179	125963.9502
TS-181	5201
TS-185	12394.35
TS-186	53697.2133
TS-188	91534.8123
TS-190	67530.1939
TS-191	17179.5
TS-192	69024.6913
TS-193	68437.7965
TS-196	17755.1876
TS-197	41260.0197
TS-202	58064.7518
TS-204	99151.5125
TS-209	66706.5224
TS-210	68034.6756
TS-211	86544.9597
TS-212	220971.2269
TS-215	276592.7201
TS-228	100195.5979
TS-238	131617.0385
TS-241	157019.7481
TS-245	102378.9493
TS-247	64397.5852
TS-248	95012.45
TS-249	3505.6572
TS-250	292326.9006
TS-252	82306.1812
TS-255	113758.9501
TS-256	86890.25
TS-257	21403.1009
TS-258	183530.6003
TS-261	40789.3
TS-264	19568.8665
TS-266	26046.733
TS-268	78203.5999
TS-269	4054.8872
TS-270	51322.3966
TS-271	30859.65
TS-273	10568.35
TS-275	50267.6188
TS-276	214482.3967
TS-278	14718.65
TS-280	66785.0895
TS-290	75928.7654
TS-296	6526.15
TS-298	34326.2743
TS-300	54274.3379
TS-301	65503.542
TS-302	23639.7245
TS-303	37289.2226
TS-400	223819.3357
TS-401	19234.0958
TS-419	68082.9038
TS-420	53960.6999
TS-450	2962.5
TS-501	77812.7464
TS-505	60474.1925
TS-506	8553.7
TS-510	11156.4014
TS-517	44519.7799
TS-518	22004.7
TS-519	48399.672
TS-520	15069.2
TS-521	111439.5692
TS-522	338622.5419
TS-523	475806.8743
TS-525	232855.9385
TS-526	51432.4208
TS-527	136290.4794
TS-528	156184.7101
TS-530	176810.0665
TS-531	215368.3955
TS-532	68269.5196
TS-533	144154.763
TS-534	472040.955
TS-536	258161.3926
TS-537	40556.0999
TS-540	24868.7474
TS-541	105536.4248
TS-549	235992.581
TS-551	1213844.352
TS-552	55181.3201
TS-554	21939.4298
TS-555	289431.2975
TS-556	70847.9722
TS-560	29228.989
TS-562	39106.3536
TS-563	108674.0328
TS-566	117362.0451
TS-567	51142.2499
TS-568	15779.5786
TS-569	133806.7361
TS-570	82945.9989
TS-572	179411.6825
TS-573	15685.95
TS-574	7262.7
TS-575	26814.9999
TS-576	130392.1245
TS-577	320861.3607
TS-580	146616.096
TS-582	218882.3152
TS-583	47049.2097
TS-584	105606.8968
TS-585	41082.0496
TS-587	86917.5676
TS-588	677560.9151
TS-589	92956.2063
TS-590	52626.1017
TS-591	21745.7999
TS-592	67671.8365
TS-593	160283.0175
TS-594	70140.2533
TS-595	368610.4536
TS-596	109281.4276
TS-597	91957.3888
TS-598	53325.6502
TS-602	415936.7517
TS-604	37822.8415
TS-605	2371.8
TS-606	21927.5777
TS-607	26821.3499
TS-610	92893.5515
TS-611	41774.65
TS-615	29203.4643
TS-616	16397.4296
TS-617	29427.8863
TS-618	48440.4001
TS-620	17272.2257
TS-621	42337.2834
TS-622	52456.3927
TS-623	16115.75
TS-624	74961.0235
TS-625	120101.2999
TS-627	149623.5956
TS-628	100043.0236
TS-630	252218.5727
TS-632	355952.7249
TS-633	228240.1034
TS-634	52761.9235
TS-635	28765.3499
TS-636	236573.7735
TS-637	87344.6913
TS-638	373529.0286
TS-640	57999.4999
TS-647	27421.1501
TS-648	1243100.115
TS-656	584288.4843
TS-660	25954.0021
TS-663	127525.4389
