## Supplementary material for "Finding genetic variants in plants without complete genomes": Dataset S1: original_phenotype_values.txt

accession_id	phenotype_value
TS-1	6890.4
TS-2	9210.95
TS-3	3769.9
TS-4	11736.65
TS-5	6159.05
TS-6	18248.0499
TS-7	7372
TS-8	10077.55
TS-9	7165.5
TS-10	23312.95
TS-11	3280.2
TS-12	4812.55
TS-13	18104.3001
TS-15	36822.5
TS-16	12384.5
TS-17	3671.2
TS-18	960.9
TS-19	1894.1
TS-20	4859.7
TS-21	6942
TS-22	10523.35
TS-23	3091.9
TS-24	8583.25
TS-25	4878.5
TS-26	6661.75
TS-27	10548
TS-28	21139
TS-29	19592.85
TS-30	1669.65
TS-33	5337.9
TS-34	4537.35
TS-35	10533.65
TS-36	36628.3999
TS-37	5667.3
TS-38	108982.6499
TS-39	14428.4
TS-40	25316.8
TS-42	31337.6501
TS-43	11738.95
TS-44	8308.25
TS-45	124693.1001
TS-46	92740.8501
TS-47	10284.6
TS-48	10397.35
TS-49	21002.65
TS-50	12353.15
TS-51	6793.85
TS-53	35850.7001
TS-54	3163.85
TS-55	54131.2
TS-56	16112.1
TS-57	81197.5502
TS-58	15638.3
TS-59	55425.4501
TS-60	2558.5
TS-61	6135.65
TS-62	18356.1
TS-63	14305.6
TS-64	5662
TS-65	34659.5999
TS-66	5684.8
TS-67	21740.75
TS-68	16676.3
TS-69	32841.8999
TS-70	13113.05
TS-71	1655.95
TS-72	32414.4499
TS-73	12811.7
TS-74	9322.8
TS-75	16577.85
TS-76	15201.15
TS-77	4783.1
TS-78	4218.4
TS-82	8336.5
TS-83	29265.55
TS-84	47827.1936
TS-85	11005.75
TS-86	65499.8
TS-88	78958.7998
TS-89	13421.2
TS-90	13743.8
TS-91	14392.5
TS-92	13668.55
TS-94	4121.5
TS-95	33006.7001
TS-96	45656.6001
TS-97	11860
TS-98	9907
TS-99	20360.5668
TS-100	24182.4
TS-101	19825.55
TS-103	7819.1
TS-104	81641.3501
TS-105	63287.8501
TS-106	40037.4999
TS-107	45092.25
TS-108	7689.6
TS-109	12439.1
TS-110	8432.45
TS-111	31263.0001
TS-112	4881.7
TS-113	20828.7
TS-114	6573
TS-115	7076.45
TS-116	69725.7999
TS-117	32427.7
TS-118	43699.7001
TS-119	43467.9001
TS-120	21063.05
TS-121	16690.85
TS-122	36769.8999
TS-123	14232.25
TS-124	23854.15
TS-125	35837.2
TS-127	21393.75
TS-128	10364.35
TS-129	9678.7
TS-130	12923.5
TS-131	22194.95
TS-132	6434.85
TS-133	13558.25
TS-134	48921.6001
TS-135	10872.4
TS-136	53633.4999
TS-137	24262.8499
TS-138	4527.8143
TS-139	8722.45
TS-140	6740.65
TS-141	168628.4495
TS-142	16010.8001
TS-143	6911.1
TS-144	3613.7
TS-145	26321.4001
TS-147	4579.35
TS-148	29993
TS-149	11324.45
TS-151	15235.9
TS-152	8151.15
TS-153	20948.55
TS-154	47508.7501
TS-155	6595.55
TS-157	6053.25
TS-158	18412.45
TS-159	9098.8
TS-160	12578.95
TS-161	4433.75
TS-162	8277.3
TS-163	9336.1
TS-164	7527.2
TS-165	12531.65
TS-166	63141.85
TS-167	20518.25
TS-168	3425.5
TS-169	1188.85
TS-170	709.7
TS-171	954.4
TS-172	1199.2
TS-174	8187.15
TS-175	1431.7
TS-176	1197.5
TS-177	6766.15
TS-178	3256.8
TS-179	15288.95
TS-180	6136.1
TS-181	18002.6999
TS-182	12238.45
TS-183	4106.8017
TS-184	3329.05
TS-185	24186.6
TS-186	706.35
TS-187	3033.8
TS-188	2813.05
TS-189	14761.35
TS-190	11674.7
TS-191	232435.9505
TS-192	7668.8
TS-193	10204.6
TS-194	5087.35
TS-195	4894.65
TS-196	7075.55
TS-197	82579.3499
TS-198	4220.65
TS-201	36594.35
TS-202	31356.95
TS-203	26663.5499
TS-204	18291.85
TS-205	6915.7
TS-206	54870.8498
TS-209	55746.2999
TS-210	7561.6
TS-211	17478.85
TS-212	18536
TS-215	183940.4501
TS-216	194855.8001
TS-218	9652.95
TS-219	43249.15
TS-220	11279.15
TS-221	20372.9001
TS-222	27401.4001
TS-226	19381.45
TS-227	7281.3
TS-228	7121.65
TS-231	18053.4001
TS-232	13175.8
TS-233	11462.3
TS-235	24042.95
TS-236	6637.2
TS-238	24580.05
TS-239	25957.05
TS-240	16788.5001
TS-241	4692.65
TS-242	2344.65
TS-243	4782.1
TS-244	6894.55
TS-245	11809.6
TS-246	31240.3501
TS-247	5682.15
TS-248	7895.45
TS-249	13825.4
TS-250	9001.35
TS-252	11205.3
TS-253	2089.85
TS-254	3309
TS-255	3844.95
TS-256	21777.2499
TS-257	11254.35
TS-258	9450.65
TS-259	7261.9
TS-261	24753.55
TS-262	6219.25
TS-263	2081.85
TS-264	13910.65
TS-266	12962.4
TS-268	3519.95
TS-269	4014.25
TS-270	1671.2
TS-271	31694.9001
TS-272	3745.15
TS-273	5119.55
TS-275	39851.5501
TS-276	15258.5
TS-278	6099.75
TS-280	9305.2
TS-281	24268.2001
TS-283	19158.2499
TS-284	15165.5
TS-285	4047.45
TS-286	19931.8
TS-288	6581.35
TS-290	5372.75
TS-292	11082.5
TS-294	8737.7
TS-296	5243.5144
TS-297	3995.4
TS-298	4641.35
TS-299	21175.7999
TS-300	22844.6
TS-301	6600.65
TS-302	11283.7
TS-303	11413.3
TS-400	3047.3
TS-401	2332
TS-415	7507.6
TS-416	11324.45
TS-418	7494.4
TS-419	1652.1
TS-420	4212.3
TS-425	2343.95
TS-428	7010.45
TS-430	10219.85
TS-432	5174.15
TS-433	19764
TS-450	1074.65
TS-501	1316.85
TS-503	4912.8
TS-505	1667.05
TS-506	3751.25
TS-507	10984.6
TS-508	1190.15
TS-509	2601.2
TS-510	9018.3
TS-511	709.45
TS-512	5571.3
TS-513	715.3
TS-514	6080.15
TS-515	16660.25
TS-516	3420.3
TS-517	28142.1
TS-518	2661.15
TS-519	1440.5
TS-520	2453.2
TS-521	38925.6999
TS-522	958.2
TS-523	169633.5997
TS-524	17451.9501
TS-525	1434.1
TS-526	1909.95
TS-527	4461.45
TS-528	1197.6
TS-529	946.55
TS-530	2127.4
TS-531	710.55
TS-532	1071.4
TS-533	1430.55
TS-534	1067.15
TS-535	1424.5
TS-536	3343.4
TS-537	1899.1
TS-538	949.5
TS-539	97974.7
TS-540	7768.85
TS-541	69940.9
TS-542	6934.8
TS-543	10287.9
TS-544	1186.35
TS-545	4992.7
TS-546	8687.95
TS-547	1194.45
TS-548	7443.85
TS-549	1434.5
TS-550	1669.4
TS-551	2394.4
TS-552	12188.25
TS-554	89162.6997
TS-555	10807.2
TS-556	14258.25
TS-557	11023.05
TS-558	8047.75
TS-559	25424.2231
TS-560	62712.2999
TS-561	20558.0999
TS-562	22604.35
TS-563	21475.4
TS-564	11852.45
TS-565	5491.6
TS-566	14479.8
TS-567	8181.7
TS-568	8498.55
TS-569	20484.3
TS-570	2871.5
TS-572	5364.45
TS-573	15774.9
TS-574	11182.55
TS-575	7972.3
TS-576	8581.2
TS-577	19331.5001
TS-578	22676.5501
TS-579	4605.6
TS-580	13351.25
TS-582	16540.9
TS-583	150174.1497
TS-584	6717.3
TS-585	8500.5
TS-586	12014.55
TS-587	149942.7
TS-588	29695.65
TS-589	15602.2499
TS-590	8314.6
TS-591	45528.5499
TS-592	14612.5
TS-593	10128.4
TS-594	24039.8999
TS-595	10847
TS-596	5096.5
TS-597	12680.7
TS-598	5761
TS-599	15706.55
TS-600	3881.5
TS-602	14468.2
TS-604	1339.2
TS-605	83659.6998
TS-606	59589.4
TS-607	3242.75
TS-609	5308.5417
TS-610	10685.4
TS-611	14060.1
TS-612	17987.3501
TS-613	30280.5001
TS-614	5849.75
TS-615	9029.45
TS-616	11173.7
TS-617	22438.7999
TS-618	8112.55
TS-619	5679.65
TS-620	4647.1
TS-621	9170.55
TS-622	2864.15
TS-623	2150.05
TS-624	9242.65
TS-625	11388.45
TS-627	2120.1
TS-628	13531
TS-629	4211.45
TS-630	3942.9
TS-631	1181.25
TS-632	5730.2
TS-633	14306.9
TS-634	3543.05
TS-635	4942.5
TS-636	10154.7
TS-637	7772.25
TS-638	1192.75
TS-640	6543.65
TS-641	109760.8999
TS-642	3011.35
TS-643	15736.85
TS-644	9405.7
TS-646	6540.1
TS-647	3791
TS-648	1785.4
TS-649	1667.95
TS-650	468.4
TS-651	202296.2498
TS-652	1410.85
TS-653	957.05
TS-654	2142.55
TS-655	15661.0001
TS-656	1906
TS-657	2137.75
TS-658	3082.05
TS-660	958.4
TS-663	1186.4
TS-664	2137.1
TS-665	3214.6
TS-666	2141.45
TS-667	945.5
TS-669	481.8
TS-670	2135.5
TS-671	1425.9
TS-677	2986.05
TS-678	28487.7
TS-681	74752.1498
TS-683	13053
TS-684	9141.75
TS-687	481.9
TS-691	71394.5501
TS-697	1195.15
TS-700	39531.3499
TS-701	18912.45
TS-702	1659.1
TS-731	14169.65
TS-739	8441.45
