## Supplementary material for "Finding genetic variants in plants without complete genomes": Dataset S1: used_phenotype_values.txt

accession_id	phenotype_value
TS-10	23312.95
TS-25	4878.5
TS-26	6661.75
TS-27	10548
TS-28	21139
TS-29	19592.85
TS-33	5337.9
TS-34	4537.35
TS-35	10533.65
TS-36	36628.3999
TS-42	31337.6501
TS-44	8308.25
TS-46	92740.8501
TS-47	10284.6
TS-48	10397.35
TS-49	21002.65
TS-53	35850.7001
TS-55	54131.2
TS-56	16112.1
TS-57	81197.5502
TS-58	15638.3
TS-59	55425.4501
TS-61	6135.65
TS-62	18356.1
TS-65	34659.5999
TS-68	16676.3
TS-69	32841.8999
TS-72	32414.4499
TS-75	16577.85
TS-76	15201.15
TS-78	4218.4
TS-83	29265.55
TS-84	47827.1936
TS-86	65499.8
TS-88	78958.7998
TS-90	13743.8
TS-91	14392.5
TS-94	4121.5
TS-95	33006.7001
TS-96	45656.6001
TS-98	9907
TS-100	24182.4
TS-111	31263.0001
TS-115	7076.45
TS-118	43699.7001
TS-120	21063.05
TS-121	16690.85
TS-122	36769.8999
TS-128	10364.35
TS-129	9678.7
TS-132	6434.85
TS-135	10872.4
TS-137	24262.8499
TS-138	4527.8143
TS-139	8722.45
TS-140	6740.65
TS-141	168628.4495
TS-142	16010.8001
TS-147	4579.35
TS-152	8151.15
TS-153	20948.55
TS-154	47508.7501
TS-158	18412.45
TS-159	9098.8
TS-160	12578.95
TS-161	4433.75
TS-165	12531.65
TS-166	63141.85
TS-171	954.4
TS-172	1199.2
TS-174	8187.15
TS-176	1197.5
TS-179	15288.95
TS-181	18002.6999
TS-185	24186.6
TS-186	706.35
TS-188	2813.05
TS-190	11674.7
TS-191	232435.9505
TS-192	7668.8
TS-193	10204.6
TS-196	7075.55
TS-197	82579.3499
TS-202	31356.95
TS-204	18291.85
TS-209	55746.2999
TS-210	7561.6
TS-211	17478.85
TS-212	18536
TS-215	183940.4501
TS-228	7121.65
TS-238	24580.05
TS-241	4692.65
TS-245	11809.6
TS-247	5682.15
TS-248	7895.45
TS-249	13825.4
TS-250	9001.35
TS-252	11205.3
TS-255	3844.95
TS-256	21777.2499
TS-257	11254.35
TS-258	9450.65
TS-261	24753.55
TS-264	13910.65
TS-266	12962.4
TS-268	3519.95
TS-269	4014.25
TS-270	1671.2
TS-271	31694.9001
TS-273	5119.55
TS-275	39851.5501
TS-276	15258.5
TS-278	6099.75
TS-280	9305.2
TS-290	5372.75
TS-296	5243.5144
TS-298	4641.35
TS-300	22844.6
TS-301	6600.65
TS-302	11283.7
TS-303	11413.3
TS-400	3047.3
TS-401	2332
TS-419	1652.1
TS-420	4212.3
TS-450	1074.65
TS-501	1316.85
TS-505	1667.05
TS-506	3751.25
TS-510	9018.3
TS-517	28142.1
TS-518	2661.15
TS-519	1440.5
TS-520	2453.2
TS-521	38925.6999
TS-522	958.2
TS-523	169633.5997
TS-525	1434.1
TS-526	1909.95
TS-527	4461.45
TS-528	1197.6
TS-530	2127.4
TS-531	710.55
TS-532	1071.4
TS-533	1430.55
TS-534	1067.15
TS-536	3343.4
TS-537	1899.1
TS-540	7768.85
TS-541	69940.9
TS-549	1434.5
TS-551	2394.4
TS-552	12188.25
TS-554	89162.6997
TS-555	10807.2
TS-556	14258.25
TS-560	62712.2999
TS-562	22604.35
TS-563	21475.4
TS-566	14479.8
TS-567	8181.7
TS-568	8498.55
TS-569	20484.3
TS-570	2871.5
TS-572	5364.45
TS-573	15774.9
TS-574	11182.55
TS-575	7972.3
TS-576	8581.2
TS-577	19331.5001
TS-580	13351.25
TS-582	16540.9
TS-583	150174.1497
TS-584	6717.3
TS-585	8500.5
TS-587	149942.7
TS-588	29695.65
TS-589	15602.2499
TS-590	8314.6
TS-591	45528.5499
TS-592	14612.5
TS-593	10128.4
TS-594	24039.8999
TS-595	10847
TS-596	5096.5
TS-597	12680.7
TS-598	5761
TS-602	14468.2
TS-604	1339.2
TS-605	83659.6998
TS-606	59589.4
TS-607	3242.75
TS-610	10685.4
TS-611	14060.1
TS-615	9029.45
TS-616	11173.7
TS-617	22438.7999
TS-618	8112.55
TS-620	4647.1
TS-621	9170.55
TS-622	2864.15
TS-623	2150.05
TS-624	9242.65
TS-625	11388.45
TS-627	2120.1
TS-628	13531
TS-630	3942.9
TS-632	5730.2
TS-633	14306.9
TS-634	3543.05
TS-635	4942.5
TS-636	10154.7
TS-637	7772.25
TS-638	1192.75
TS-640	6543.65
TS-647	3791
TS-648	1785.4
TS-656	1906
TS-660	958.4
TS-663	1186.4
