## Supplementary material for "Finding genetic variants in plants without complete genomes": Dataset S1: original_phenotype_values.txt

accession_id	phenotype_value
TS-1	183688.8002
TS-2	99266.9503
TS-3	168851.6498
TS-4	200848.8506
TS-5	55444.85
TS-6	190189.7499
TS-7	211328.5002
TS-8	125096.2503
TS-9	113611.3355
TS-10	203637.1
TS-11	106661.1498
TS-12	108171.1501
TS-13	389864.2494
TS-15	921496.3974
TS-16	163266.65
TS-17	214011.1993
TS-18	78745.7003
TS-19	101598.9502
TS-20	124649.2503
TS-21	120460.6998
TS-22	390930.3995
TS-23	121548.0498
TS-24	293905.3999
TS-25	179722.2994
TS-26	133924.4504
TS-27	198595.8004
TS-28	304706.2
TS-29	428994.0492
TS-30	448975.9993
TS-33	257208
TS-34	373534.4994
TS-35	259918.65
TS-36	909002.0485
TS-37	160112.2505
TS-38	381824.8992
TS-39	270506.1502
TS-40	367054.84
TS-42	442041.5508
TS-43	184505.8994
TS-44	128391.3996
TS-45	656448.1009
TS-46	338484.6348
TS-47	168979.7496
TS-48	240744.3493
TS-49	137408.7004
TS-50	247688.85
TS-51	119898.3002
TS-53	942047.8005
TS-54	149453.7002
TS-55	176339.2496
TS-56	687558.7988
TS-57	1587968.595
TS-58	299188.1998
TS-59	398510.2841
TS-60	75912.3646
TS-61	246951.5006
TS-62	281354.4
TS-63	144202.7998
TS-64	67505.2001
TS-65	420321.8005
TS-66	89026.7
TS-67	252567.3001
TS-68	203565.4999
TS-69	457860.8008
TS-70	175550.6996
TS-71	80548.9499
TS-72	829135.5027
TS-73	203010.3505
TS-74	167731.3004
TS-75	256709.95
TS-76	198326.7234
TS-77	243203.2496
TS-78	121159.2998
TS-82	151191.9068
TS-83	289988.9999
TS-84	597361.2378
TS-85	119947.4997
TS-86	354666.5488
TS-88	508629.199
TS-89	179702.7997
TS-90	123023.8999
TS-91	126595.1501
TS-92	429407.6
TS-94	62188.7501
TS-95	246238.3493
TS-96	616296.2
TS-97	146139.1504
TS-98	158197.5005
TS-99	349529.05
TS-100	237978.0506
TS-101	132948.0001
TS-103	49814.9001
TS-104	175473.1502
TS-105	1076369.369
TS-106	1218775.353
TS-107	865816.3146
TS-108	87765.2361
TS-109	146575.9996
TS-110	137402.1497
TS-111	231499.3007
TS-112	129631.85
TS-113	274624.1493
TS-114	91032.3946
TS-115	70456.1499
TS-116	1489392.1
TS-117	182234.6004
TS-118	587658.0502
TS-119	643728.0995
TS-120	277390.4993
TS-121	201275.8003
TS-122	185894.9496
TS-123	353793.2996
TS-124	422125.3486
TS-125	341253.6993
TS-127	442002.5999
TS-128	99505.8497
TS-129	149426.1002
TS-130	69041.5498
TS-131	275015.7009
TS-132	58871.576
TS-133	114099.4
TS-134	659455.9003
TS-135	79716.9498
TS-136	445023.1003
TS-137	178689.5499
TS-138	94035.4002
TS-139	134682.85
TS-140	52204.2
TS-141	335698.0009
TS-142	141974.2495
TS-143	72461.3498
TS-144	110769.6498
TS-145	476768.4984
TS-147	73876.6998
TS-148	634954.1486
TS-149	115174.35
TS-151	239843.1
TS-152	90187.5501
TS-153	288400.0002
TS-154	930632.9484
TS-155	54104.2498
TS-157	102759.8497
TS-158	530607.9515
TS-159	174080.9525
TS-160	122936.2996
TS-161	94612.6002
TS-162	48537.1501
TS-163	73093.7499
TS-164	303301.2504
TS-165	379818.0994
TS-166	542502.4999
TS-167	147574.9001
TS-168	61581.2999
TS-169	133926.2996
TS-170	155634.1497
TS-171	181279.6506
TS-172	179412.1004
TS-174	231224.8005
TS-175	154535.3503
TS-176	166342.1997
TS-177	51849.5001
TS-178	40964.3
TS-179	219040.2997
TS-180	115417.5383
TS-181	305094.0502
TS-182	330448.0004
TS-183	108106.0501
TS-184	496818.8373
TS-185	311740.0008
TS-186	31812.5275
TS-187	77480.1502
TS-188	105764.8496
TS-189	521580.0488
TS-190	180392.0545
TS-191	699480.9009
TS-192	137056.4501
TS-193	92957.0001
TS-194	139543.15
TS-195	62543.4
TS-196	99436.5892
TS-197	223955.8786
TS-198	56834.35
TS-201	160213.0999
TS-202	459093.5508
TS-203	236371.8079
TS-204	160091.4995
TS-205	136333.55
TS-206	474057.65
TS-209	432277.9493
TS-210	76056.8
TS-211	133175.4001
TS-212	110305.6497
TS-215	428996.999
TS-216	312752.1009
TS-218	104220.4497
TS-219	508613.299
TS-220	139832.6496
TS-221	528350.85
TS-222	284729.0009
TS-226	232444.1497
TS-227	137170.8002
TS-228	172935.1501
TS-231	339576.5502
TS-232	253669.0004
TS-233	286865.9003
TS-235	200504.4999
TS-236	89248.6502
TS-238	740358.8986
TS-239	752118.6991
TS-240	566087.001
TS-241	72109.75
TS-242	134208.6004
TS-243	133762.7502
TS-244	299861.0994
TS-245	150939.9996
TS-246	95681.6999
TS-247	374000.8491
TS-248	131299.8998
TS-249	211079.8503
TS-250	267757.1992
TS-252	199244.3502
TS-253	138279.1495
TS-254	108104.8003
TS-255	115308.05
TS-256	234263.4994
TS-257	333987.3002
TS-258	178110.3996
TS-259	89808.5002
TS-261	714118.1992
TS-262	318475.3
TS-263	36574.5499
TS-264	189090.7506
TS-266	131385.6002
TS-268	161308.1001
TS-269	52219.8249
TS-270	100505.3003
TS-271	430147.9719
TS-272	72753.3001
TS-273	172691.8473
TS-275	165094.1998
TS-276	142773.8501
TS-278	143896.2999
TS-280	165465.0496
TS-281	421926.4513
TS-283	167953.1001
TS-284	129544.5
TS-285	145063.1001
TS-286	346783.6007
TS-288	97279.5497
TS-290	125551.6001
TS-292	109692.55
TS-294	208215
TS-296	118155.0503
TS-297	89293.4499
TS-298	185130.3497
TS-299	581654.7508
TS-300	510360.5005
TS-301	285545.7507
TS-302	289781.2491
TS-303	412125.7009
TS-400	285111.9
TS-401	46297.4499
TS-415	139936.2005
TS-416	503702.7493
TS-418	314803.549
TS-419	75918.4002
TS-420	177821.2964
TS-425	138118.3999
TS-428	116007.2504
TS-430	258778.4007
TS-432	160400.9121
TS-433	513947.3007
TS-450	104360.1502
TS-501	119389.9497
TS-503	61631.7002
TS-505	564521.5501
TS-506	137147.0495
TS-507	188025.9369
TS-508	185210.95
TS-509	100445.7001
TS-510	124375.9
TS-511	88243.4001
TS-512	168791.0497
TS-513	49296.9001
TS-514	58726.8001
TS-515	231686.9501
TS-516	68440.3999
TS-517	116694.7499
TS-518	74630.5998
TS-519	252653.5
TS-520	202034.2497
TS-521	494470.8506
TS-522	108617.0093
TS-523	716058.7477
TS-524	292945.9502
TS-525	202315.1834
TS-526	357048.1506
TS-527	96424.6497
TS-528	182793.2004
TS-529	112468.4996
TS-530	191545.5999
TS-531	240493.9507
TS-532	149362.0502
TS-533	146633.1499
TS-534	108690.7499
TS-535	237108.9492
TS-536	559727.0014
TS-537	382946.3999
TS-538	116307.1497
TS-539	353833.2009
TS-540	59834.3002
TS-541	1314941.904
TS-542	131907.35
TS-543	149028.3998
TS-544	103408.6002
TS-545	140473.5263
TS-546	144026.0809
TS-547	249357.8508
TS-548	97398.9001
TS-549	469326.1495
TS-550	310332.251
TS-551	215893.35
TS-552	193810.675
TS-554	134908.5502
TS-555	192271.8498
TS-556	100065.3002
TS-557	138285.05
TS-558	77316.15
TS-559	264367.2994
TS-560	272549.7497
TS-561	147797.3503
TS-562	213034.7493
TS-563	217692.1501
TS-564	195926.8495
TS-565	62898.0448
TS-566	115661.5504
TS-567	160786.4995
TS-568	272101.6991
TS-569	353359.7497
TS-570	47949.8499
TS-572	105828.0997
TS-573	301364.2503
TS-574	121930.4497
TS-575	101973.4003
TS-576	94035.7502
TS-577	296398.0499
TS-578	137846.9002
TS-579	48279.9001
TS-580	129097.3472
TS-582	237020.5003
TS-583	347865.9004
TS-584	130155.6
TS-585	198519.7999
TS-586	184452.3917
TS-587	601709.6004
TS-588	168700.8503
TS-589	128708.5502
TS-590	177834.7996
TS-591	223300.7003
TS-592	474957.7012
TS-593	166674.6001
TS-594	396952.0992
TS-595	128730.9002
TS-596	100722.4999
TS-597	235031.4494
TS-598	98931.8497
TS-599	172406.1496
TS-600	114205.0998
TS-602	248173.2993
TS-604	37580.0001
TS-605	218299.9493
TS-606	225303.3501
TS-607	54655.85
TS-609	243001.6004
TS-610	216621.4994
TS-611	190160.95
TS-612	312374.2507
TS-613	104407.4997
TS-614	165814.8498
TS-615	159688.0003
TS-616	199864.0501
TS-617	173921.6998
TS-618	307849.7433
TS-619	169780.4502
TS-620	114363.7503
TS-621	92527.9502
TS-622	75213.1162
TS-623	124891.4605
TS-624	150391.2369
TS-625	181241.6997
TS-627	270402.9996
TS-628	315087.6996
TS-629	260685.7506
TS-630	95054.5997
TS-631	136761.69
TS-632	76648.6999
TS-633	199426.8506
TS-634	108780.8999
TS-635	76768.0499
TS-636	144712.2503
TS-637	144386.2496
TS-638	165244.6995
TS-640	129646.55
TS-641	322767.1503
TS-642	46090.4499
TS-643	274047.0995
TS-644	119266.6996
TS-646	92074.9501
TS-647	127968.1999
TS-648	189939.1346
TS-649	82124.25
TS-650	168808.214
TS-651	928675.3975
TS-652	149551.5005
TS-653	146458.9995
TS-654	256584.2998
TS-655	147633.1879
TS-656	339363.1002
TS-657	425416.6491
TS-658	501004.5013
TS-660	207296.0499
TS-663	404305.5998
TS-664	165235.9971
TS-665	320719.3004
TS-666	240868.45
TS-667	133515.0502
TS-669	152633.8498
TS-670	230002.7253
TS-671	88471
TS-677	204402.4623
TS-678	328750.2509
TS-681	241238.3003
TS-683	265365.6999
TS-684	163665.3123
TS-687	139184.6503
TS-691	310487.0002
TS-697	307068.2002
TS-700	669614.0019
TS-701	365884.4989
TS-702	345346.8
TS-731	212260.0003
TS-739	86182.3997
