## Supplementary material for "Finding genetic variants in plants without complete genomes": Dataset S1: used_phenotype_values.txt

accession_id	phenotype_value
TS-10	203637.1
TS-25	179722.2994
TS-26	133924.4504
TS-27	198595.8004
TS-28	304706.2
TS-29	428994.0492
TS-33	257208
TS-34	373534.4994
TS-35	259918.65
TS-36	909002.0485
TS-42	442041.5508
TS-44	128391.3996
TS-46	338484.6348
TS-47	168979.7496
TS-48	240744.3493
TS-49	137408.7004
TS-53	942047.8005
TS-55	176339.2496
TS-56	687558.7988
TS-57	1587968.595
TS-58	299188.1998
TS-59	398510.2841
TS-61	246951.5006
TS-62	281354.4
TS-65	420321.8005
TS-68	203565.4999
TS-69	457860.8008
TS-72	829135.5027
TS-75	256709.95
TS-76	198326.7234
TS-78	121159.2998
TS-83	289988.9999
TS-84	597361.2378
TS-86	354666.5488
TS-88	508629.199
TS-90	123023.8999
TS-91	126595.1501
TS-94	62188.7501
TS-95	246238.3493
TS-96	616296.2
TS-98	158197.5005
TS-100	237978.0506
TS-111	231499.3007
TS-115	70456.1499
TS-118	587658.0502
TS-120	277390.4993
TS-121	201275.8003
TS-122	185894.9496
TS-128	99505.8497
TS-129	149426.1002
TS-132	58871.576
TS-135	79716.9498
TS-137	178689.5499
TS-138	94035.4002
TS-139	134682.85
TS-140	52204.2
TS-141	335698.0009
TS-142	141974.2495
TS-147	73876.6998
TS-152	90187.5501
TS-153	288400.0002
TS-154	930632.9484
TS-158	530607.9515
TS-159	174080.9525
TS-160	122936.2996
TS-161	94612.6002
TS-165	379818.0994
TS-166	542502.4999
TS-171	181279.6506
TS-172	179412.1004
TS-174	231224.8005
TS-176	166342.1997
TS-179	219040.2997
TS-181	305094.0502
TS-185	311740.0008
TS-186	31812.5275
TS-188	105764.8496
TS-190	180392.0545
TS-191	699480.9009
TS-192	137056.4501
TS-193	92957.0001
TS-196	99436.5892
TS-197	223955.8786
TS-202	459093.5508
TS-204	160091.4995
TS-209	432277.9493
TS-210	76056.8
TS-211	133175.4001
TS-212	110305.6497
TS-215	428996.999
TS-228	172935.1501
TS-238	740358.8986
TS-241	72109.75
TS-245	150939.9996
TS-247	374000.8491
TS-248	131299.8998
TS-249	211079.8503
TS-250	267757.1992
TS-252	199244.3502
TS-255	115308.05
TS-256	234263.4994
TS-257	333987.3002
TS-258	178110.3996
TS-261	714118.1992
TS-264	189090.7506
TS-266	131385.6002
TS-268	161308.1001
TS-269	52219.8249
TS-270	100505.3003
TS-271	430147.9719
TS-273	172691.8473
TS-275	165094.1998
TS-276	142773.8501
TS-278	143896.2999
TS-280	165465.0496
TS-290	125551.6001
TS-296	118155.0503
TS-298	185130.3497
TS-300	510360.5005
TS-301	285545.7507
TS-302	289781.2491
TS-303	412125.7009
TS-400	285111.9
TS-401	46297.4499
TS-419	75918.4002
TS-420	177821.2964
TS-450	104360.1502
TS-501	119389.9497
TS-505	564521.5501
TS-506	137147.0495
TS-510	124375.9
TS-517	116694.7499
TS-518	74630.5998
TS-519	252653.5
TS-520	202034.2497
TS-521	494470.8506
TS-522	108617.0093
TS-523	716058.7477
TS-525	202315.1834
TS-526	357048.1506
TS-527	96424.6497
TS-528	182793.2004
TS-530	191545.5999
TS-531	240493.9507
TS-532	149362.0502
TS-533	146633.1499
TS-534	108690.7499
TS-536	559727.0014
TS-537	382946.3999
TS-540	59834.3002
TS-541	1314941.904
TS-549	469326.1495
TS-551	215893.35
TS-552	193810.675
TS-554	134908.5502
TS-555	192271.8498
TS-556	100065.3002
TS-560	272549.7497
TS-562	213034.7493
TS-563	217692.1501
TS-566	115661.5504
TS-567	160786.4995
TS-568	272101.6991
TS-569	353359.7497
TS-570	47949.8499
TS-572	105828.0997
TS-573	301364.2503
TS-574	121930.4497
TS-575	101973.4003
TS-576	94035.7502
TS-577	296398.0499
TS-580	129097.3472
TS-582	237020.5003
TS-583	347865.9004
TS-584	130155.6
TS-585	198519.7999
TS-587	601709.6004
TS-588	168700.8503
TS-589	128708.5502
TS-590	177834.7996
TS-591	223300.7003
TS-592	474957.7012
TS-593	166674.6001
TS-594	396952.0992
TS-595	128730.9002
TS-596	100722.4999
TS-597	235031.4494
TS-598	98931.8497
TS-602	248173.2993
TS-604	37580.0001
TS-605	218299.9493
TS-606	225303.3501
TS-607	54655.85
TS-610	216621.4994
TS-611	190160.95
TS-615	159688.0003
TS-616	199864.0501
TS-617	173921.6998
TS-618	307849.7433
TS-620	114363.7503
TS-621	92527.9502
TS-622	75213.1162
TS-623	124891.4605
TS-624	150391.2369
TS-625	181241.6997
TS-627	270402.9996
TS-628	315087.6996
TS-630	95054.5997
TS-632	76648.6999
TS-633	199426.8506
TS-634	108780.8999
TS-635	76768.0499
TS-636	144712.2503
TS-637	144386.2496
TS-638	165244.6995
TS-640	129646.55
TS-647	127968.1999
TS-648	189939.1346
TS-656	339363.1002
TS-660	207296.0499
TS-663	404305.5998
