## Supplementary material for "Finding genetic variants in plants without complete genomes": Dataset S1: kmers_pass_5percent_threshold_GEMMA_results.txt

chr	rs	ps	n_miss	allele1	allele0	af	l_mle	p_lrt
0	ACTTGTAACTTCAAATTGTAATTAAAACTAC_674	0	0	0	1	0.738	2.601506e+00	5.449670e-10
0	ATTACAATTTGAAGTTACAAGTAATAGGGAG_597	0	0	0	1	0.738	2.556235e+00	3.610964e-10
0	CCGCCCTAACCTTTAGCTGATGATAGCCAGA_290	0	0	0	1	0.946	4.271871e+00	1.620583e-10
0	CCTCCCTATTACTTGTAACTTCAAATTGTAA_596	0	0	0	1	0.738	2.556235e+00	3.610964e-10
0	CTTGTAACTTCAAATTGTAATTAAAACTACA_675	0	0	0	1	0.738	2.601506e+00	5.449670e-10
0	GATCTGGCTATCATCAGCTAAAGGTTAGGGC_92	0	0	0	1	0.946	3.164206e+00	3.499182e-10
0	TACTTGTAACTTCAAATTGTAATTAAAACTA_673	0	0	0	1	0.738	2.601506e+00	5.449670e-10
