## Supplementary material for "Finding genetic variants in plants without complete genomes": Dataset S1: original_phenotype_values.txt

accession_id	phenotype_value
TS-1	389924.0512
TS-2	492275.3995
TS-3	335841.1997
TS-4	331235.5492
TS-5	228655.4008
TS-6	435383.25
TS-7	81779.9999
TS-8	518081.3484
TS-9	394814.6506
TS-10	599480.3003
TS-11	213857.1001
TS-12	371476.3502
TS-13	328124.3991
TS-15	802915.4506
TS-16	399496.2513
TS-17	436639.9503
TS-18	185955.2005
TS-19	191134
TS-20	193114.25
TS-21	353920.8009
TS-22	580938.6015
TS-23	349281.5011
TS-24	429715.4491
TS-25	507624.7514
TS-26	358806.2512
TS-27	733071.1989
TS-28	840353.9492
TS-29	574616.9004
TS-30	842350.9528
TS-33	670640.4979
TS-34	417147.1491
TS-35	451161.3985
TS-36	670899.8986
TS-37	291804.0497
TS-38	445632.1489
TS-39	287360.1993
TS-40	432390.2001
TS-42	663814.3999
TS-43	523340.0015
TS-44	316798.5991
TS-45	230523.7503
TS-46	303850.7
TS-47	373379.6489
TS-48	625738.7488
TS-49	320495.6011
TS-50	345130.5004
TS-51	435309.4488
TS-53	1640774.688
TS-54	351762.5011
TS-55	474596.3008
TS-56	716853.2979
TS-57	916107.4017
TS-58	708374.6996
TS-59	506187.4488
TS-60	285648.5993
TS-61	660878.7993
TS-62	662654.7999
TS-63	650169.2008
TS-64	107249.3501
TS-65	658188.3978
TS-66	387015.1507
TS-67	575895.5944
TS-68	644592.9482
TS-69	1029435.822
TS-70	395048.7005
TS-71	257549.3494
TS-72	865007.5503
TS-73	593303.8997
TS-74	540377.2003
TS-75	671486.3513
TS-76	804784.7991
TS-77	394180.5511
TS-78	313575.7002
TS-82	424671.6012
TS-83	885239.2416
TS-84	1360592.046
TS-85	283936.7138
TS-86	1275009.097
TS-88	1288842.65
TS-89	838061.1442
TS-90	606425.099
TS-91	558451.5323
TS-92	1048183.548
TS-94	88491.6721
TS-95	972801.751
TS-96	1322591.35
TS-97	301222.1009
TS-98	660284.2007
TS-99	1153343.649
TS-100	635247.5013
TS-101	558658.95
TS-103	348962.1504
TS-104	322113.0511
TS-105	1558834.202
TS-106	3359156.569
TS-107	1646226.403
TS-108	661264.098
TS-109	922753.3983
TS-110	950250.8006
TS-111	1308924.951
TS-112	493022.3009
TS-113	1141023.853
TS-114	624428.2488
TS-115	371890.9488
TS-116	2660275.243
TS-117	676835.9015
TS-118	1358244.703
TS-119	1562408.346
TS-120	735166.5296
TS-121	649632.8943
TS-122	937083.4018
TS-123	1315838.701
TS-124	1014670.741
TS-125	973257.8025
TS-127	1276409.146
TS-128	539573.7507
TS-129	358231.2973
TS-130	216408.404
TS-131	966768.4522
TS-132	645142.6007
TS-133	479994.2441
TS-134	974677.2195
TS-135	278063.0478
TS-136	1376947.554
TS-137	648967.8891
TS-138	130608.2443
TS-139	365164.1525
TS-140	313906.5376
TS-141	560770.383
TS-142	719707.1173
TS-143	33019.0422
TS-144	65957.15
TS-145	60338.95
TS-147	62007.554
TS-148	95375.3503
TS-149	56107.3106
TS-151	98829.1499
TS-152	45702.3313
TS-153	512038.0086
TS-154	155653.1502
TS-155	56216.3194
TS-157	25692.7848
TS-158	126362.5999
TS-159	53278.437
TS-160	67245.5081
TS-161	69825.7304
TS-162	21263.456
TS-163	33875.6761
TS-164	114011
TS-165	83052.9499
TS-166	226776.6507
TS-167	99720.4498
TS-168	58292.1612
TS-169	230710.3498
TS-170	267430.6509
TS-171	272665.1005
TS-172	604822.5987
TS-174	721222.3002
TS-175	361154.9003
TS-176	480452.2501
TS-177	27784.0756
TS-178	27939.7868
TS-179	94890.7099
TS-180	79974.3638
TS-181	91056.6
TS-182	116600.6504
TS-183	94565.5317
TS-184	972905.5979
TS-185	117796.4854
TS-186	68019.6183
TS-187	29200.6499
TS-188	46751.3408
TS-189	707995.1197
TS-190	387140.1498
TS-191	796168.0985
TS-192	452980.2015
TS-193	294464.9509
TS-194	297556.9006
TS-195	302032.9998
TS-196	300519.5497
TS-197	272627.5002
TS-198	140324.4997
TS-201	728040.4231
TS-202	887778.251
TS-203	728545.0806
TS-204	489944.7761
TS-205	623970.8773
TS-206	968178.7204
TS-209	931015.2282
TS-210	268617.9596
TS-211	387908.6765
TS-212	370508.9687
TS-215	532294.0004
TS-216	382439.3083
TS-218	419691.7504
TS-219	1166700.801
TS-220	341392.6186
TS-221	1007017.05
TS-222	843105.649
TS-226	297587.2004
TS-227	44206.1
TS-228	75158.3467
TS-231	711148.8523
TS-232	136289.529
TS-233	67598.1498
TS-235	71172.491
TS-236	42053.4931
TS-238	784255.8337
TS-239	1339860.954
TS-240	897051.0974
TS-241	58896.0141
TS-242	62493.0001
TS-243	491865.0497
TS-244	499496.2011
TS-245	461739.049
TS-246	163456.2504
TS-247	1838970.556
TS-248	511708.8999
TS-249	810105.2997
TS-250	312575.5504
TS-252	405063.7007
TS-253	377543.9989
TS-254	165794.5997
TS-255	289907.2506
TS-256	1247155.65
TS-257	557633.8987
TS-258	423581.0992
TS-259	262350.9503
TS-261	893862.3527
TS-262	392009.399
TS-263	227920.5006
TS-264	912507.4487
TS-266	518820.9999
TS-268	368554.899
TS-269	189213.7006
TS-270	190928.0997
TS-271	838909.3498
TS-272	198522.9001
TS-273	70208.1002
TS-275	263928.0497
TS-276	339046.649
TS-278	444595.2995
TS-280	300726.2002
TS-281	552633.3492
TS-283	346233.7005
TS-284	324480.6496
TS-285	256264.8034
TS-286	788519.3538
TS-288	315232.551
TS-290	499695.6488
TS-292	361796.4509
TS-294	495920.0503
TS-296	331186.1509
TS-297	299839.9496
TS-298	368023.8836
TS-299	420148.6491
TS-300	550935.3123
TS-301	393577.3004
TS-302	382867.2013
TS-303	204193.5005
TS-400	143200.4996
TS-401	127841.0999
TS-415	133838.1497
TS-416	619753.2516
TS-418	394716.201
TS-419	186487.2006
TS-420	305174.5504
TS-425	113212
TS-428	151409.8996
TS-430	322989.2
TS-432	430159.6508
TS-433	385622.6508
TS-450	425566.449
TS-501	279018.9495
TS-503	133452.3495
TS-505	480461.8513
TS-506	402178.4489
TS-507	213486.7993
TS-508	283682.1009
TS-509	329282.7499
TS-510	236772.1007
TS-511	115405.1003
TS-512	249184.9498
TS-513	160640.5502
TS-514	185376.4498
TS-515	394392.3493
TS-516	229629.9507
TS-517	120328.7
TS-518	160497.7003
TS-519	274751.6006
TS-520	480953.2496
TS-521	992850.0991
TS-522	428949.9001
TS-523	620238.4504
TS-524	486101.5504
TS-525	542512.0512
TS-526	1100444.351
TS-527	410603.8986
TS-528	775802.6993
TS-529	379929.4999
TS-530	715629.85
TS-531	595579.1486
TS-532	330264.2991
TS-533	654433.6519
TS-534	476751.4497
TS-535	864377.4501
TS-536	692060.0019
TS-537	833144.2507
TS-538	552637.8003
TS-539	437989.2515
TS-540	458712.5489
TS-541	1450739.353
TS-542	587918.1005
TS-543	739714.6485
TS-544	529892.6497
TS-545	610508.5989
TS-546	562062.3995
TS-547	591075.7513
TS-548	476163.5989
TS-549	1002708.447
TS-550	616424.6505
TS-551	477862.5491
TS-552	690662.8983
TS-554	426839.3507
TS-555	548941.768
TS-556	798377.7006
TS-557	465299.2126
TS-558	406353.6845
TS-559	1121083.799
TS-560	915500.9516
TS-561	643776.2327
TS-562	742924.0014
TS-563	204718.5616
TS-564	155890.9369
TS-565	89690.71
TS-566	83379.2018
TS-567	117227.3683
TS-568	149040.5368
TS-569	1157608.548
TS-570	82058.7883
TS-572	41881.9638
TS-573	112160.5
TS-574	140196.063
TS-575	88031.1589
TS-576	112752.598
TS-577	208554.6003
TS-578	142555.5597
TS-579	54944.2531
TS-580	98236.0601
TS-582	184651.2982
TS-583	100056.0557
TS-584	69843.2741
TS-585	86984.1614
TS-586	134935.1241
TS-587	188503.8077
TS-588	55744.6917
TS-589	148093.1536
TS-590	89683.7548
TS-591	65931.4071
TS-592	200537.2503
TS-593	100346.9826
TS-594	181851.8995
TS-595	123057.092
TS-596	107712.4591
TS-597	130054.36
TS-598	88589.835
TS-599	123796.221
TS-600	89555.8348
TS-602	203977.0239
TS-604	154847.2
TS-605	164211.6002
TS-606	268805.3991
TS-607	216601.2495
TS-609	864070.8522
TS-610	330691.9498
TS-611	661924.2499
TS-612	400806.4
TS-613	187618.1001
TS-614	467911.5515
TS-615	378321.6989
TS-616	471558.4992
TS-617	534760.0999
TS-618	726563.3005
TS-619	345213.3999
TS-620	367726.7494
TS-621	245669.4997
TS-622	260663.3004
TS-623	323129.3003
TS-624	289659.0008
TS-625	432113.5514
TS-627	805019.2017
TS-628	707460.6501
TS-629	894426.2971
TS-630	250458.3995
TS-631	565420.0002
TS-632	234328.0508
TS-633	518756.2005
TS-634	328910.6506
TS-635	243616.1008
TS-636	606350.6988
TS-637	608761.35
TS-638	680299.4513
TS-640	458602.4002
TS-641	335095.4008
TS-642	355637.6009
TS-643	727784.2023
TS-644	334432.1502
TS-646	340290.9505
TS-647	293808.9992
TS-648	605205.9015
TS-649	354811.4004
TS-650	618364.9493
TS-651	525459.4502
TS-652	827947.3485
TS-653	499703.8992
TS-654	762042.7508
TS-655	394893.0003
TS-656	677986.0013
TS-657	869840.3028
TS-658	1101244.704
TS-660	410963.95
TS-663	956562.5006
TS-664	666023.1506
TS-665	768740.7498
TS-666	521808.3482
TS-667	483701.0487
TS-669	756586.9517
TS-670	728239.2023
TS-671	456871.4989
TS-677	929389.8027
TS-678	781189.0492
TS-681	562568.2004
TS-683	708149.2499
TS-684	455466.0988
TS-687	550122.7003
TS-691	650809.5519
TS-697	766931.9515
TS-700	4271454.192
TS-701	350823.6496
TS-702	926375.9475
TS-731	737956.9495
TS-739	289771.3007
