## Supplementary material for "Finding genetic variants in plants without complete genomes": Dataset S1: snps_pass_10percent_threshold_GEMMA_results.txt

chr	rs	ps	n_miss	allele1	allele0	af	l_mle	p_lrt
1	snp01_83767032	83767032	12	1	2	0.098	3.111751e+00	4.551050e-07
1	snp01_83980804	83980804	5	1	2	0.269	2.103921e+00	7.019702e-09
1	snp01_83984014	83984014	14	1	2	0.217	2.726073e+00	3.710601e-07
1	snp01_83990233	83990233	1	1	2	0.264	2.184993e+00	3.453402e-07
1	snp01_84000152	84000152	1	1	2	0.216	5.744283e-01	1.681345e-07
1	snp01_84001813	84001813	3	1	2	0.266	1.626043e+00	5.281645e-08
1	snp01_84003610	84003610	5	1	2	0.259	1.905449e+00	5.318223e-08
1	snp01_84004404	84004404	2	1	2	0.260	1.919029e+00	1.691100e-08
1	snp01_84005986	84005986	6	1	2	0.260	2.149489e+00	3.696502e-09
1	snp01_84015785	84015785	14	1	2	0.285	2.192755e+00	4.454748e-08
1	snp01_84016748	84016748	1	1	2	0.280	2.432584e+00	7.354701e-10
1	snp01_84017001	84017001	2	1	2	0.283	1.968958e+00	7.706211e-09
1	snp01_84017414	84017414	3	1	2	0.259	7.348992e-01	1.706669e-09
1	snp01_84017449	84017449	5	1	2	0.285	1.858578e+00	2.111709e-10
1	snp01_84024031	84024031	15	1	2	0.289	2.138902e+00	1.591665e-08
1	snp01_84024124	84024124	4	1	2	0.300	3.396814e+00	1.870931e-07
1	snp01_84024216	84024216	7	1	2	0.306	3.644146e+00	5.244258e-09
1	snp01_84024625	84024625	12	1	2	0.294	2.122120e+00	4.986475e-10
1	snp01_84029213	84029213	6	1	2	0.265	3.049578e+00	8.589012e-10
1	snp01_84029382	84029382	7	1	2	0.336	3.835870e+00	1.946558e-07
4	snp04_59823595	59823595	10	1	2	0.161	2.973324e+00	5.237572e-07
4	snp04_59828265	59828265	2	1	2	0.167	3.042095e+00	5.903319e-07
6	snp06_28122713	28122713	14	1	2	0.082	2.558153e+00	2.823920e-07
6	snp06_28552101	28552101	7	1	2	0.089	2.571327e+00	4.740983e-07
6	snp06_28765822	28765822	6	1	2	0.086	2.446298e+00	1.324318e-07
9	snp09_64177238	64177238	14	1	2	0.077	3.036622e+00	7.903485e-07
11	snp11_52684622	52684622	10	1	2	0.126	4.591660e+00	7.798687e-08
