## Supplementary material for "Finding genetic variants in plants without complete genomes": Dataset S1: used_phenotype_values.txt

accession_id	phenotype_value
TS-10	599480.3003
TS-25	507624.7514
TS-26	358806.2512
TS-27	733071.1989
TS-28	840353.9492
TS-29	574616.9004
TS-33	670640.4979
TS-34	417147.1491
TS-35	451161.3985
TS-36	670899.8986
TS-42	663814.3999
TS-44	316798.5991
TS-46	303850.7
TS-47	373379.6489
TS-48	625738.7488
TS-49	320495.6011
TS-53	1640774.688
TS-55	474596.3008
TS-56	716853.2979
TS-57	916107.4017
TS-58	708374.6996
TS-59	506187.4488
TS-61	660878.7993
TS-62	662654.7999
TS-65	658188.3978
TS-68	644592.9482
TS-69	1029435.822
TS-72	865007.5503
TS-75	671486.3513
TS-76	804784.7991
TS-78	313575.7002
TS-83	885239.2416
TS-84	1360592.046
TS-86	1275009.097
TS-88	1288842.65
TS-90	606425.099
TS-91	558451.5323
TS-94	88491.6721
TS-95	972801.751
TS-96	1322591.35
TS-98	660284.2007
TS-100	635247.5013
TS-111	1308924.951
TS-115	371890.9488
TS-118	1358244.703
TS-120	735166.5296
TS-121	649632.8943
TS-122	937083.4018
TS-128	539573.7507
TS-129	358231.2973
TS-132	645142.6007
TS-135	278063.0478
TS-137	648967.8891
TS-138	130608.2443
TS-139	365164.1525
TS-140	313906.5376
TS-141	560770.383
TS-142	719707.1173
TS-147	62007.554
TS-152	45702.3313
TS-153	512038.0086
TS-154	155653.1502
TS-158	126362.5999
TS-159	53278.437
TS-160	67245.5081
TS-161	69825.7304
TS-165	83052.9499
TS-166	226776.6507
TS-171	272665.1005
TS-172	604822.5987
TS-174	721222.3002
TS-176	480452.2501
TS-179	94890.7099
TS-181	91056.6
TS-185	117796.4854
TS-186	68019.6183
TS-188	46751.3408
TS-190	387140.1498
TS-191	796168.0985
TS-192	452980.2015
TS-193	294464.9509
TS-196	300519.5497
TS-197	272627.5002
TS-202	887778.251
TS-204	489944.7761
TS-209	931015.2282
TS-210	268617.9596
TS-211	387908.6765
TS-212	370508.9687
TS-215	532294.0004
TS-228	75158.3467
TS-238	784255.8337
TS-241	58896.0141
TS-245	461739.049
TS-247	1838970.556
TS-248	511708.8999
TS-249	810105.2997
TS-250	312575.5504
TS-252	405063.7007
TS-255	289907.2506
TS-256	1247155.65
TS-257	557633.8987
TS-258	423581.0992
TS-261	893862.3527
TS-264	912507.4487
TS-266	518820.9999
TS-268	368554.899
TS-269	189213.7006
TS-270	190928.0997
TS-271	838909.3498
TS-273	70208.1002
TS-275	263928.0497
TS-276	339046.649
TS-278	444595.2995
TS-280	300726.2002
TS-290	499695.6488
TS-296	331186.1509
TS-298	368023.8836
TS-300	550935.3123
TS-301	393577.3004
TS-302	382867.2013
TS-303	204193.5005
TS-400	143200.4996
TS-401	127841.0999
TS-419	186487.2006
TS-420	305174.5504
TS-450	425566.449
TS-501	279018.9495
TS-505	480461.8513
TS-506	402178.4489
TS-510	236772.1007
TS-517	120328.7
TS-518	160497.7003
TS-519	274751.6006
TS-520	480953.2496
TS-521	992850.0991
TS-522	428949.9001
TS-523	620238.4504
TS-525	542512.0512
TS-526	1100444.351
TS-527	410603.8986
TS-528	775802.6993
TS-530	715629.85
TS-531	595579.1486
TS-532	330264.2991
TS-533	654433.6519
TS-534	476751.4497
TS-536	692060.0019
TS-537	833144.2507
TS-540	458712.5489
TS-541	1450739.353
TS-549	1002708.447
TS-551	477862.5491
TS-552	690662.8983
TS-554	426839.3507
TS-555	548941.768
TS-556	798377.7006
TS-560	915500.9516
TS-562	742924.0014
TS-563	204718.5616
TS-566	83379.2018
TS-567	117227.3683
TS-568	149040.5368
TS-569	1157608.548
TS-570	82058.7883
TS-572	41881.9638
TS-573	112160.5
TS-574	140196.063
TS-575	88031.1589
TS-576	112752.598
TS-577	208554.6003
TS-580	98236.0601
TS-582	184651.2982
TS-583	100056.0557
TS-584	69843.2741
TS-585	86984.1614
TS-587	188503.8077
TS-588	55744.6917
TS-589	148093.1536
TS-590	89683.7548
TS-591	65931.4071
TS-592	200537.2503
TS-593	100346.9826
TS-594	181851.8995
TS-595	123057.092
TS-596	107712.4591
TS-597	130054.36
TS-598	88589.835
TS-602	203977.0239
TS-604	154847.2
TS-605	164211.6002
TS-606	268805.3991
TS-607	216601.2495
TS-610	330691.9498
TS-611	661924.2499
TS-615	378321.6989
TS-616	471558.4992
TS-617	534760.0999
TS-618	726563.3005
TS-620	367726.7494
TS-621	245669.4997
TS-622	260663.3004
TS-623	323129.3003
TS-624	289659.0008
TS-625	432113.5514
TS-627	805019.2017
TS-628	707460.6501
TS-630	250458.3995
TS-632	234328.0508
TS-633	518756.2005
TS-634	328910.6506
TS-635	243616.1008
TS-636	606350.6988
TS-637	608761.35
TS-638	680299.4513
TS-640	458602.4002
TS-647	293808.9992
TS-648	605205.9015
TS-656	677986.0013
TS-660	410963.95
TS-663	956562.5006
