## Supplementary material for "Finding genetic variants in plants without complete genomes": Dataset S1: kmers_pass_10percent_threshold_GEMMA_results.txt

chr	rs	ps	n_miss	allele1	allele0	af	l_mle	p_lrt
0	AAAAAGATATGAACAAAATTGGGTCTCTAGG_19	0	0	0	1	0.077	1.174302e+00	2.132244e-11
0	AAAAAGTAGAGATGTTAAGAGGTATAGGTCA_10742	0	0	0	1	0.109	4.340629e+00	3.701218e-11
0	AAAACCTCGTTTATGGGGTTAGACTTTTGGA_914	0	0	0	1	0.077	1.355910e+01	3.613535e-10
0	AAAAGATATGAACAAAATTGGGTCTCTAGGT_14	0	0	0	1	0.077	1.058120e+00	1.195301e-11
0	AAAATGTTGTTACAAAAAGCATATCATATAA_315	0	0	0	1	0.905	1.000000e-05	4.922393e-11
0	AAACCCCTCTCTCTTAGAATTCTCTCTCAAA_3	0	0	0	1	0.059	2.439590e+00	1.377993e-14
0	AAACCTCGTTTATGGGGTTAGACTTTTGGAT_410	0	0	0	1	0.072	1.169998e+01	2.238613e-10
0	AAAGATAACATCAAAAAACATTGTGACAACA_125	0	0	0	1	0.222	1.381455e+00	2.769577e-10
0	AAAGATATGAACAAAATTGGGTCTCTAGGTG_13	0	0	0	1	0.077	1.058120e+00	1.195301e-11
0	AAATAGGCAAGTTAAGTCTTTAAAACATTTA_98	0	0	0	1	0.072	7.340009e-01	2.599043e-10
0	AAATGTGGTTGTAGTCTCATGTCGAGTGTCG_274	0	0	0	1	0.896	5.015305e+00	1.651442e-10
0	AAATGTTGTTACAAAAAGCATATCATATAAT_316	0	0	0	1	0.905	1.000000e-05	4.922393e-11
0	AACCACATCTCCATAGGTGTCTTGCATTGTA_2512	0	0	0	1	0.932	4.483610e+00	3.566298e-11
0	AACCCCTCTCTCTTAGAATTCTCTCTCAAAG_1	0	0	0	1	0.063	2.857744e+00	2.051319e-16
0	AACCTCGTTTATGGGGTTAGACTTTTGGATA_409	0	0	0	1	0.072	1.169998e+01	2.238613e-10
0	AACCTGGAGTATGGATATCTGTGCGAGATTA_33	0	0	0	1	0.063	1.835430e+00	7.432402e-11
0	AACCTTAACATTTCAATGTAATATCAGCAGA_56	0	0	0	1	0.941	2.250797e+00	6.853442e-11
0	AACCTTACCCTGTTTCAAAGGTTTCTCTTGA_1029	0	0	0	1	0.919	1.000000e-05	9.432726e-11
0	AACTTGTGAAGGAGATTCAAATTTTGAATTG_324	0	0	0	1	0.928	1.000000e-05	1.272415e-10
0	AAGACAAATGGGGATAAAGCCTACTTAATAA_57	0	0	0	1	0.090	1.497905e+00	3.812930e-11
0	AAGAGAAACCTTTGAAACAGGGTAAGGTTAT_1944	0	0	0	1	0.914	1.000000e-05	3.919984e-10
0	AAGATAACATCAAAAAACATTGTGACAACAA_120	0	0	0	1	0.222	1.461477e+00	1.950979e-10
0	AAGATATGAACAAAATTGGGTCTCTAGGTGG_44	0	0	0	1	0.081	1.054106e+00	1.697560e-10
0	AAGCCAAAAGGAGTACAAAATACAAAAGAAA_6	0	0	0	1	0.054	1.549431e+00	1.831773e-12
0	AAGTATTTCAACCATATAACCCCTAAATTGT_5	0	0	0	1	0.059	3.572481e+00	2.357890e-13
0	AAGTCGATATCCTGTATCCAATGCACACAGG_25	0	0	0	1	0.054	4.110025e+00	2.386364e-12
0	AAGTCTTTCATGATGATCTACTCGGAGTCCT_29	0	0	0	1	0.054	4.146335e+00	3.478312e-12
0	AATAACCTTACCCTGTTTCAAAGGTTTCTCT_1948	0	0	0	1	0.914	1.000000e-05	3.919984e-10
0	AATAGGCAAGTTAAGTCTTTAAAACATTTAG_99	0	0	0	1	0.072	7.340009e-01	2.599043e-10
0	AATCTCGCACAGATATCCATACTCCAGGTTG_18	0	0	0	1	0.059	1.976402e+00	1.744699e-11
0	AATGTTGTTACAAAAAGCATATCATATAATA_906	0	0	0	1	0.900	1.000000e-05	3.412626e-10
0	AATTTAGGGGTTATATGGTTGAAATACTTAC_69	0	0	0	1	0.072	2.963616e+00	1.789624e-10
0	ACAAAAAGCATATCATATAATAATAAACACA_897	0	0	0	1	0.900	1.000000e-05	3.412626e-10
0	ACAACATCCACTACTAAAAGAACTTTCTTTC_48	0	0	0	1	0.063	2.522557e+00	8.035719e-12
0	ACAACTTTCTCCTCCCTCTTTAATAAATGAA_37	0	0	0	1	0.072	6.791725e+00	1.039759e-11
0	ACAAGCTTTCAAAAATATCAAGGACTATATG_77	0	0	0	1	0.054	1.638397e+00	2.555327e-10
0	ACAGGATATCGACTTCAGCCAACGGTGGTCA_59	0	0	0	1	0.063	3.376952e+00	2.092393e-11
0	ACCATTTTGGTCATTTTATCCTTCATTATAC_74	0	0	0	1	0.054	2.269428e+00	1.767584e-10
0	ACCCCTCTCTCTTAGAATTCTCTCTCAAAGT_2	0	0	0	1	0.063	2.138766e+00	2.424565e-15
0	ACCTATACCTCTTAACATCTCTACTTTTTCT_15601	0	0	0	1	0.113	4.064846e+00	3.042968e-10
0	ACCTGGAGTATGGATATCTGTGCGAGATTAT_34	0	0	0	1	0.063	1.835430e+00	7.432402e-11
0	ACCTTACCCTGTTTCAAAGGTTTCTCTTGAC_457	0	0	0	1	0.923	1.000000e-05	6.187463e-11
0	ACTCCGAGTAGATCATCATGAAAGACTTCTA_51	0	0	0	1	0.059	4.008901e+00	1.668667e-11
0	ACTGTGGCCTGTGTGCATTGGATACAGGATA_62	0	0	0	1	0.059	2.912652e+00	7.009829e-11
0	ACTTGAATTTATTCCATTGGTTCGGAAGCTC_24	0	0	0	1	0.063	1.443862e+00	4.235784e-11
0	ACTTGTGAAGGAGATTCAAATTTTGAATTGA_323	0	0	0	1	0.928	1.000000e-05	1.272415e-10
0	AGAAGTCTTTCATGATGATCTACTCGGAGTC_49	0	0	0	1	0.059	4.008901e+00	1.668667e-11
0	AGAGTCAAGAGAAACCTTTGAAACAGGGTAA_1946	0	0	0	1	0.914	1.000000e-05	3.919984e-10
0	AGATAACATCAAAAAACATTGTGACAACAAA_107	0	0	0	1	0.217	1.444288e+00	1.363547e-10
0	AGCCTACTGGATAGAAGGGGCAGTTGGCAAG_64	0	0	0	1	0.086	1.807582e+00	1.659567e-10
0	AGTATTTCAACCATATAACCCCTAAATTGTG_4	0	0	0	1	0.054	2.486352e+00	1.397060e-13
0	AGTCAAGAGAAACCTTTGAAACAGGGTAAGG_456	0	0	0	1	0.923	1.000000e-05	6.187463e-11
0	ATAACATCAAAAAACATTGTGACAACAAAAT_103	0	0	0	1	0.213	1.384883e+00	1.142607e-10
0	ATATCCTGTATCCAATGCACACAGGCCACAG_45	0	0	0	1	0.054	3.188084e+00	1.720479e-11
0	ATCCATATATGTCCTTAAAAAGACTCTCTGA_279	0	0	0	1	0.104	1.943609e+00	2.320339e-11
0	ATCCTTGTCTTTGGTAGTCTTAAGTATCATC_88	0	0	0	1	0.054	3.640085e+00	2.001166e-10
0	ATCTAATAAAAACAGAAGAGTTAATGATCAA_192	0	0	0	1	0.081	2.062947e+00	3.759733e-10
0	ATCTAGCAATAAAACTATGTGACCGATAATC_8357	0	0	0	1	0.063	1.729011e+01	9.229780e-12
0	ATCTCGCACAGATATCCATACTCCAGGTTGG_60	0	0	0	1	0.063	1.975929e+00	3.033189e-10
0	ATGAAATAATTCTACTCAATAAATAACTTAG_53	0	0	0	1	0.059	1.437931e+00	2.380140e-10
0	ATGAAGATCAATCTTAGAAAAGAAACTAGAC_79	0	0	0	1	0.063	3.380724e-01	1.886773e-10
0	ATGATACTTAAGACTACCAAAGACAAGGATG_15	0	0	0	1	0.059	3.360920e+00	3.027407e-12
0	ATGCGGTTTGGTAAAGGGGGTAAACTAAGTC_40	0	0	0	1	0.086	4.876336e-01	1.338483e-11
0	ATGTTGTTACAAAAAGCATATCATATAATAA_904	0	0	0	1	0.900	1.000000e-05	3.412626e-10
0	ATTAAGTAGGCTTTATCCCCATTTGTCTTCC_67	0	0	0	1	0.081	1.906478e+00	6.234247e-11
0	ATTATTATATGATATGCTTTTTGTAACAACA_905	0	0	0	1	0.900	1.000000e-05	3.412626e-10
0	ATTCTTTTTATTCATCAAACTTCAATAAATC_26	0	0	0	1	0.081	1.795804e+00	3.099922e-11
0	ATTGGATACAGGATATCGACTTCAGCCAACG_42	0	0	0	1	0.059	4.457546e+00	5.005005e-12
0	ATTTATTAAAGAGGGAGGAGAAAGTTGTACA_32	0	0	0	1	0.059	6.628226e+00	5.420665e-12
0	ATTTATTGAAGTTTGATGAATAAAAAGAATG_58	0	0	0	1	0.081	1.792184e+00	2.327622e-10
0	CAACTTTCTCCTCCCTCTTTAATAAATGAAG_30	0	0	0	1	0.063	9.272560e+00	4.225553e-12
0	CAAGAGAAACCTTTGAAACAGGGTAAGGTTA_1947	0	0	0	1	0.914	1.000000e-05	3.919984e-10
0	CAATTTAGGGGTTATATGGTTGAAATACTTA_23	0	0	0	1	0.068	3.136331e+00	9.399386e-12
0	CATTGGATACAGGATATCGACTTCAGCCAAC_22	0	0	0	1	0.054	4.354181e+00	1.308075e-12
0	CATTTATTAAAGAGGGAGGAGAAAGTTGTAC_76	0	0	0	1	0.063	6.603533e+00	7.107420e-11
0	CCAAAAGGAGTACAAAATACAAAAGAAATGG_65	0	0	0	1	0.054	1.320612e+00	3.650667e-10
0	CCCGCATAGATATATCCTTTGAAATAGGCAC_133	0	0	0	1	0.054	4.770578e+00	1.826293e-10
0	CCGTTGGCTGAAGTCGATATCCTGTATCCAA_43	0	0	0	1	0.059	4.457546e+00	5.005005e-12
0	CCTGCATAAGGAAAAGATCATGCACGGAAAA_1483	0	0	0	1	0.937	4.979847e+00	1.200978e-10
0	CCTTGGACTTAGTTTACCCCCTTTACCAAAC_52	0	0	0	1	0.077	6.011122e-01	1.871367e-11
0	CCTTTTCCGTGCATGATCTTTTCCTTATGCA_282	0	0	0	1	0.932	5.017483e+00	4.807045e-12
0	CGGTTTGGTAAAGGGGGTAAACTAAGTCCAA_41	0	0	0	1	0.086	4.876336e-01	1.338483e-11
0	CTAGAAGTCTTTCATGATGATCTACTCGGAG_50	0	0	0	1	0.059	4.008901e+00	1.668667e-11
0	CTCAAATAATTAAATGAATTAATTAAAATGA_71	0	0	0	1	0.063	3.888743e-01	1.531727e-10
0	CTCATTCTTTTTATTCATCAAACTTCAATAA_11	0	0	0	1	0.077	1.472984e+00	7.401685e-12
0	CTGCATAAGGAAAAGATCATGCACGGAAAAG_283	0	0	0	1	0.932	5.017483e+00	4.807045e-12
0	CTTACCCTGTTTCAAAGGTTTCTCTTGACTC_1945	0	0	0	1	0.914	1.000000e-05	3.919984e-10
0	CTTCAATTCAAAATTTGAATCTCCTTCACAA_326	0	0	0	1	0.928	1.000000e-05	1.272415e-10
0	CTTGGACTTAGTTTACCCCCTTTACCAAACC_21	0	0	0	1	0.081	4.708894e-01	1.837187e-12
0	CTTGTGAAGGAGATTCAAATTTTGAATTGAA_325	0	0	0	1	0.928	1.000000e-05	1.272415e-10
0	CTTTTTTCTAGAGTCTAATTTACCCTTCTTC_7	0	0	0	1	0.059	2.172128e+00	3.261897e-12
0	GAAAAAGTAGAGATGTTAAGAGGTATAGGTC_15600	0	0	0	1	0.113	4.064846e+00	3.042968e-10
0	GAAGACAAATGGGGATAAAGCCTACTTAATA_54	0	0	0	1	0.086	1.615155e+00	3.534446e-11
0	GAAGTCTTTCATGATGATCTACTCGGAGTCC_28	0	0	0	1	0.054	4.146335e+00	3.478312e-12
0	GACCATTTTGGTCATTTTATCCTTCATTATA_73	0	0	0	1	0.054	2.269428e+00	1.767584e-10
0	GAGTGTGTCACGTAAGCCAAAAGGAGTACAA_55	0	0	0	1	0.063	8.895931e-01	3.496158e-10
0	GATAACATCAAAAAACATTGTGACAACAAAA_106	0	0	0	1	0.217	1.444288e+00	1.363547e-10
0	GATATCCTGTATCCAATGCACACAGGCCACA_35	0	0	0	1	0.054	3.809927e+00	5.201956e-12
0	GCATTGGATACAGGATATCGACTTCAGCCAA_16	0	0	0	1	0.063	3.695347e+00	1.252056e-12
0	GCCAAAAGTCGATATGGCATGCCACACCCGA_36	0	0	0	1	0.946	1.616658e+00	5.485140e-11
0	GCGGTTTGGTAAAGGGGGTAAACTAAGTCCA_38	0	0	0	1	0.086	4.876336e-01	1.338483e-11
0	GCTGAAGTCGATATCCTGTATCCAATGCACA_12	0	0	0	1	0.054	5.029999e+00	2.679448e-13
0	GGACTTAGTTTACCCCCTTTACCAAACCGCA_39	0	0	0	1	0.086	4.876336e-01	1.338483e-11
0	GGAGATGTCCATTTTGTCTCTTACGGTGACA_122	0	0	0	1	0.054	2.678491e+00	3.803007e-10
0	GGCTGAAGTCGATATCCTGTATCCAATGCAC_10	0	0	0	1	0.063	3.363547e+00	5.395803e-13
0	GGTAAAGGGGGTAAACTAAGTCCAAGGTACA_87	0	0	0	1	0.072	9.181791e-01	3.812090e-10
0	GTGTTACATATCATTTCATAAAGACTCACCA_8	0	0	0	1	0.063	1.731214e+00	2.241266e-12
0	GTGTTTATTATTATATGATATGCTTTTTGTA_902	0	0	0	1	0.900	1.000000e-05	3.412626e-10
0	GTTACAAAAAGCATATCATATAATAATAAAC_899	0	0	0	1	0.900	1.000000e-05	3.412626e-10
0	GTTGTTACAAAAAGCATATCATATAATAATA_898	0	0	0	1	0.900	1.000000e-05	3.412626e-10
0	TAAATATTCATATAATTCCTAAAACTACCAA_17	0	0	0	1	0.077	3.714917e+00	2.630404e-12
0	TAAGCCAAAAGGAGTACAAAATACAAAAGAA_46	0	0	0	1	0.063	1.146384e+00	1.225455e-10
0	TACAACTTTCTCCTCCCTCTTTAATAAATGA_130	0	0	0	1	0.068	5.724777e+00	3.059557e-10
0	TAGATCCTCACATGATGAAAACCTTAAAACA_27	0	0	0	1	0.054	9.377151e-01	2.755585e-11
0	TATAGATCCTCACATGATGAAAACCTTAAAA_66	0	0	0	1	0.054	7.194332e-01	2.206156e-10
0	TCATCCTTGTCTTTGGTAGTCTTAAGTATCA_68	0	0	0	1	0.059	3.448013e+00	1.397370e-10
0	TCATTCTTTTTATTCATCAAACTTCAATAAA_20	0	0	0	1	0.081	1.612636e+00	1.946442e-11
0	TCCGAGTAGATCATCATGAAAGACTTCTAGA_75	0	0	0	1	0.059	3.038063e+00	9.549265e-11
0	TCCTTTCCATTGTCACATTGAAAAAGTTTAA_47	0	0	0	1	0.054	2.378477e+00	5.690555e-11
0	TGCATTGGATACAGGATATCGACTTCAGCCA_9	0	0	0	1	0.063	3.363547e+00	5.395803e-13
0	TGTTACAAAAAGCATATCATATAATAATAAA_900	0	0	0	1	0.900	1.000000e-05	3.412626e-10
0	TGTTTATTATTATATGATATGCTTTTTGTAA_901	0	0	0	1	0.900	1.000000e-05	3.412626e-10
0	TTATTAAAGAGGGAGGAGAAAGTTGTACAAA_104	0	0	0	1	0.063	6.625666e+00	1.530613e-10
0	TTATTATTATATGATATGCTTTTTGTAACAA_903	0	0	0	1	0.900	1.000000e-05	3.412626e-10
0	TTGTACAACTTTCTCCTCCCTCTTTAATAAA_31	0	0	0	1	0.059	6.628226e+00	5.420665e-12
