## Supplementary material for "Finding genetic variants in plants without complete genomes": Dataset S1: original_phenotype_values.txt

accession_id	phenotype_value
TS-1	399029.5242
TS-2	153480.2495
TS-3	1321890.689
TS-4	379391.0501
TS-5	106785.5498
TS-6	294021.5491
TS-7	1828035.504
TS-8	200869.2025
TS-9	146649.05
TS-10	118849.7498
TS-11	11835.95
TS-12	20738.7
TS-13	1285972
TS-15	395466.1016
TS-16	139212.4998
TS-17	466179.9496
TS-18	988614.698
TS-19	326713.2841
TS-20	1204214.147
TS-21	617545.3497
TS-22	399650.999
TS-23	1179808.903
TS-24	197731.2033
TS-25	263848.6507
TS-26	119186.8504
TS-27	94878.9997
TS-28	228952.1504
TS-29	1010049.152
TS-30	286321.3429
TS-33	241157.2504
TS-34	621811.2013
TS-35	20304.7499
TS-36	118857.7178
TS-37	946662.5995
TS-38	513921.2994
TS-39	513755.0662
TS-40	376831.3506
TS-42	137497.2501
TS-43	204306.9505
TS-44	136452.6001
TS-45	155847.1503
TS-46	178984.9503
TS-47	460558.4001
TS-48	4723.5974
TS-49	64890.75
TS-50	753489.4518
TS-51	190258.0063
TS-53	52188.8499
TS-54	53742.1001
TS-55	22807.9999
TS-56	253413.4496
TS-57	152518.7503
TS-58	168650.1996
TS-59	279152.1496
TS-60	91086.4497
TS-61	146795.8004
TS-62	882557.1515
TS-63	326516.4497
TS-64	486512.3998
TS-65	1651428.903
TS-66	141238.3004
TS-67	8113.85
TS-68	311822.449
TS-69	8802.8
TS-70	9494.15
TS-71	682018.7563
TS-72	168613.0004
TS-73	300844.6509
TS-74	4042.7
TS-75	199649.0996
TS-76	97794.5502
TS-77	1402905.402
TS-78	245604.9497
TS-82	26619.4499
TS-83	75854.2498
TS-84	62989.4498
TS-85	75522.8998
TS-86	25656.4
TS-88	150252.7999
TS-89	54441.2499
TS-90	142064.0998
TS-91	65217.7568
TS-92	360233.7008
TS-94	354762.101
TS-95	68797.85
TS-96	164864.1499
TS-97	803265.9516
TS-98	286277.7499
TS-99	57436.0498
TS-100	142640.7996
TS-101	4245.4
TS-103	29535.2
TS-104	117153.0875
TS-105	38540.0932
TS-106	34929.0535
TS-107	35807.5999
TS-108	186477.1494
TS-109	64569.75
TS-110	72639.0498
TS-111	70314.2998
TS-112	43807.2499
TS-113	22436.9283
TS-114	52864.9501
TS-115	91240.1501
TS-116	264064.3998
TS-117	31274.5
TS-118	205788.0996
TS-119	166598.5998
TS-120	31496.25
TS-121	246181.0504
TS-122	25219.5499
TS-123	737713.5504
TS-124	685536.6493
TS-125	52142.85
TS-127	18720.95
TS-128	82632.6497
TS-129	57993.9498
TS-130	27920.0499
TS-131	2521.7034
TS-132	44359.95
TS-133	326691.051
TS-134	67643.4499
TS-135	16299.5499
TS-136	76970.1501
TS-137	175275.5504
TS-138	114975.3537
TS-139	156911.4516
TS-140	21328.2501
TS-141	46740.5999
TS-142	31456.9501
TS-143	287668.2772
TS-144	148397.3599
TS-145	231620.9492
TS-147	245168.2003
TS-148	443847.449
TS-149	50682.4129
TS-151	16107.45
TS-152	108912.0782
TS-153	18959.2499
TS-154	230629.2002
TS-155	500777.001
TS-157	249021.4497
TS-158	596633.8518
TS-159	360127.349
TS-160	216015.7995
TS-161	203011.1006
TS-162	156010.9504
TS-163	168561.3
TS-164	41585.6854
TS-165	6626.95
TS-166	246017.2993
TS-167	228994.8504
TS-168	426877.2494
TS-169	129637.2503
TS-170	301310.5996
TS-171	842312.6515
TS-172	276258.1996
TS-174	8389.3068
TS-175	360064.8991
TS-176	954432.9006
TS-177	14633.5596
TS-178	72701.2002
TS-179	8557.85
TS-180	135819.2504
TS-181	7117.3
TS-182	354534.9993
TS-183	180161.2504
TS-184	256937.4998
TS-185	8600.1
TS-186	187138.6
TS-187	717577.8487
TS-188	153008.9502
TS-189	148236.2495
TS-190	397637
TS-191	383678.0511
TS-192	180701.9
TS-193	126980.0504
TS-194	132601.8998
TS-195	137824.4004
TS-196	134619.7503
TS-197	10276.65
TS-198	18562.6
TS-201	47336
TS-202	60733.55
TS-203	152408.5
TS-204	49659.9501
TS-205	60510.5501
TS-206	124878.3002
TS-209	15075.05
TS-210	100078.8
TS-211	12248.2
TS-212	45647.1001
TS-215	59704.2872
TS-216	41765.2499
TS-218	22599.95
TS-219	288105.3509
TS-220	85149.2003
TS-221	86410.1
TS-222	2971.75
TS-226	502067.8503
TS-227	396722.3498
TS-228	484269.4002
TS-231	258799.4992
TS-232	146557.5504
TS-233	4385.7
TS-235	22344.85
TS-236	67515.8501
TS-238	196794.6998
TS-239	42140.0422
TS-240	19735.9901
TS-241	393770.5498
TS-242	243573.8992
TS-243	242716.7992
TS-244	179802.7499
TS-245	351380.2503
TS-246	159546.9496
TS-247	13812.1
TS-248	289443.5496
TS-249	9290.1
TS-250	249302.4992
TS-252	491195.7492
TS-253	256215.3508
TS-254	8022.5602
TS-255	126345.1501
TS-256	77551.2497
TS-257	244469.8507
TS-258	816686.4976
TS-259	62976.2001
TS-261	181341.45
TS-262	908294.0979
TS-263	180144.9495
TS-264	120755.9474
TS-266	254400.35
TS-268	749304.3493
TS-269	94666.8003
TS-270	138291.7503
TS-271	528715.3511
TS-272	83829.9001
TS-273	179302.3498
TS-275	15714.2
TS-276	102269.1501
TS-278	156784.6996
TS-280	236144.9994
TS-281	154263.3499
TS-283	7610.8
TS-284	11350.3
TS-285	68567.8992
TS-286	139860.2002
TS-288	220840.5999
TS-290	279774.6496
TS-292	419169.2994
TS-294	313360.8497
TS-296	109918.5498
TS-297	112014.4501
TS-298	248390.5996
TS-299	302248.9496
TS-300	365478.4991
TS-301	212791.2496
TS-302	317749.2006
TS-303	657473.3993
TS-400	151958.5505
TS-401	10480.2
TS-415	661893.102
TS-416	185756.0997
TS-418	2211525.551
TS-419	178593.4495
TS-420	863352.0182
TS-425	837272.1487
TS-428	744381.5592
TS-430	246071.6997
TS-432	314114.0502
TS-433	1196970.454
TS-450	313174.1589
TS-501	7200.85
TS-503	3679.75
TS-505	128303.6004
TS-506	117259.5996
TS-507	8449.55
TS-508	10957.4
TS-509	134243.8499
TS-510	353821.7009
TS-511	46922.7
TS-512	216287.3
TS-513	10709.3
TS-514	75736.6999
TS-515	17168.05
TS-516	18658.25
TS-517	9515.8
TS-518	13569.65
TS-519	9706.15
TS-520	518170.4432
TS-521	194975.0736
TS-522	22851.2
TS-523	22925.6983
TS-524	101603.6497
TS-525	10124.5
TS-526	308865.201
TS-527	978036.6007
TS-528	9053
TS-529	25989.95
TS-530	31614.9001
TS-531	25748.6999
TS-532	18681.45
TS-533	350283.5494
TS-534	219396.9493
TS-535	450487.6063
TS-536	421180.451
TS-537	124914.2499
TS-538	26347.2
TS-539	29960.3999
TS-540	253466.4496
TS-541	49893.6499
TS-542	162972.7995
TS-543	67982.25
TS-544	357332.5
TS-545	320127.1008
TS-546	201190.9004
TS-547	54750.5057
TS-548	29883.3258
TS-549	14989.25
TS-550	318742.4999
TS-551	203740.5995
TS-552	642318.899
TS-554	126205.8501
TS-555	311686.9507
TS-556	45157.1
TS-557	49104.05
TS-558	65324.4499
TS-559	37622.7001
TS-560	3062.178
TS-561	41331.2066
TS-562	108142.6501
TS-563	211863.8502
TS-564	76201.638
TS-565	121477.8496
TS-566	164781.3236
TS-567	143656.3002
TS-568	176557.2074
TS-569	28343.4501
TS-570	112436.9501
TS-572	127520.2228
TS-573	80317.4998
TS-574	28147.3
TS-575	82577.0649
TS-576	286405.4996
TS-577	500314.8991
TS-578	18374.7411
TS-579	205377.2507
TS-580	12712.0436
TS-582	493704.0485
TS-583	202589.3501
TS-584	168998.75
TS-585	7381.5
TS-586	389632.2988
TS-587	186251.9997
TS-588	14266.6239
TS-589	179072.2002
TS-590	1114415.2
TS-591	13335.95
TS-592	217742.45
TS-593	18079
TS-594	232979.8002
TS-595	125544.6
TS-596	117220.3496
TS-597	10766.9608
TS-598	735050.849
TS-599	358059.9543
TS-600	9262.9034
TS-602	443236.9993
TS-604	74345.6499
TS-605	11177.85
TS-606	14431.6
TS-607	75894.4001
TS-609	68694.3998
TS-610	6261.05
TS-611	83301.8
TS-612	14278.4
TS-613	16191.5999
TS-614	559254.8007
TS-615	541668.6503
TS-616	290766.15
TS-617	116994.4502
TS-618	150121.3996
TS-619	606456.802
TS-620	5220.1
TS-621	14500.4
TS-622	277794.1995
TS-623	338977.3988
TS-624	8769.15
TS-625	14997.25
TS-627	192555.5499
TS-628	758682.4501
TS-629	220832.3004
TS-630	145867.4996
TS-631	271114.6993
TS-632	235104.0001
TS-633	207637.5004
TS-634	207751.3001
TS-635	77784.2498
TS-636	223802.4493
TS-637	272410.6497
TS-638	207893.7902
TS-640	82181.6502
TS-641	13996.3
TS-642	79056.1501
TS-643	214234.2501
TS-644	77204.6001
TS-646	4859.65
TS-647	601431.8187
TS-648	1335192.504
TS-649	18273.95
TS-650	22067.9501
TS-651	30708.15
TS-652	187668.5325
TS-653	255997.4493
TS-654	338815.9508
TS-655	40240.5
TS-656	174413.7325
TS-657	772183.3975
TS-658	252714.1009
TS-660	565206.4994
TS-663	446695.9999
TS-664	268869.4492
TS-665	722902.1522
TS-666	619473.8555
TS-667	534655.1001
TS-669	384608.4996
TS-670	253991.8501
TS-671	550788.4
TS-677	205696.1506
TS-678	319604.1996
TS-681	582597.1506
TS-683	194604.5465
TS-684	637205.7456
TS-687	224371.7646
TS-691	78110.8376
TS-697	377448.014
TS-700	18182.6
TS-701	1382743.338
TS-702	1777583.525
TS-731	9761.9
TS-739	206777.5981
