## Supplementary material for "Finding genetic variants in plants without complete genomes": Dataset S1: snps_pass_10percent_threshold_GEMMA_results.txt

chr	rs	ps	n_miss	allele1	allele0	af	l_mle	p_lrt
1	snp01_78736178	78736178	10	1	2	0.201	3.909444e-01	3.689828e-08
1	snp01_78763711	78763711	6	1	2	0.216	3.178640e-01	1.276054e-07
1	snp01_96756109	96756109	6	1	2	0.081	1.000000e-05	1.258479e-07
1	snp01_96756164	96756164	6	1	2	0.079	1.000000e-05	1.159574e-07
1	snp01_96756446	96756446	1	1	2	0.082	1.000000e-05	2.320342e-07
1	snp01_96904517	96904517	3	1	2	0.110	1.000000e-05	4.447151e-07
1	snp01_96905505	96905505	4	1	2	0.099	1.000000e-05	5.591406e-07
1	snp01_96905546	96905546	3	1	2	0.112	1.000000e-05	1.637338e-07
1	snp01_96907805	96907805	4	1	2	0.115	1.000000e-05	3.315281e-07
1	snp01_96908989	96908989	13	1	2	0.113	1.000000e-05	6.741153e-08
1	snp01_96923747	96923747	13	1	2	0.091	1.000000e-05	4.439445e-08
1	snp01_96924107	96924107	16	1	2	0.102	1.000000e-05	4.481846e-08
1	snp01_96926734	96926734	5	1	2	0.086	1.000000e-05	1.065372e-07
1	snp01_96926893	96926893	4	1	2	0.101	1.000000e-05	2.890392e-07
1	snp01_96936280	96936280	9	1	2	0.116	1.000000e-05	5.522201e-07
3	snp03_61636394	61636394	7	1	2	0.056	8.106369e-01	1.151122e-07
3	snp03_61647043	61647043	3	1	2	0.053	1.550921e+00	2.029073e-07
3	snp03_61662903	61662903	2	1	2	0.050	1.434826e+00	4.007373e-08
3	snp03_63384319	63384319	7	1	2	0.063	1.453356e+00	7.950619e-08
3	snp03_63586347	63586347	2	1	2	0.132	1.000000e-05	2.209864e-08
3	snp03_63658311	63658311	13	1	2	0.123	1.000000e-05	2.662372e-08
3	snp03_63679199	63679199	1	1	2	0.134	1.000000e-05	2.673905e-07
3	snp03_63705222	63705222	11	1	2	0.131	1.000000e-05	5.550210e-09
3	snp03_63710922	63710922	2	1	2	0.139	1.000000e-05	1.966242e-08
3	snp03_63715702	63715702	10	1	2	0.121	1.000000e-05	6.933519e-08
3	snp03_63723791	63723791	0	1	2	0.143	1.000000e-05	3.363661e-07
3	snp03_64882915	64882915	1	1	2	0.145	1.075586e+00	2.933854e-08
3	snp03_64985920	64985920	2	1	2	0.055	1.756184e+00	2.843581e-08
3	snp03_64996532	64996532	8	1	2	0.134	1.050138e+00	3.950368e-08
3	snp03_65244029	65244029	10	1	2	0.187	8.565744e-01	2.286040e-07
3	snp03_66469564	66469564	17	1	2	0.127	3.414510e-02	8.255440e-08
3	snp03_66473104	66473104	13	1	2	0.130	4.133331e-02	1.425144e-07
3	snp03_66474773	66474773	6	1	2	0.126	3.657398e-02	2.232540e-07
3	snp03_66481115	66481115	7	1	2	0.131	1.556229e-02	4.312688e-07
3	snp03_66484722	66484722	7	1	2	0.138	6.044835e-02	3.764223e-07
3	snp03_66485223	66485223	10	1	2	0.123	8.930216e-02	2.554045e-07
3	snp03_66485272	66485272	10	1	2	0.123	8.442270e-02	3.449037e-07
3	snp03_66485503	66485503	15	1	2	0.104	2.227712e-01	5.414134e-07
3	snp03_66485757	66485757	14	1	2	0.140	5.329552e-02	2.836473e-07
3	snp03_66485778	66485778	19	1	2	0.139	7.661619e-03	6.942874e-08
3	snp03_66485972	66485972	8	1	2	0.141	2.685879e-02	2.108847e-07
3	snp03_66486180	66486180	10	1	2	0.126	1.213682e-01	4.095893e-09
3	snp03_66487210	66487210	6	1	2	0.130	1.000000e-05	1.342036e-08
3	snp03_66487261	66487261	13	1	2	0.127	7.914062e-02	5.565850e-08
3	snp03_66487446	66487446	10	1	2	0.128	1.012955e-02	6.686402e-09
3	snp03_66487600	66487600	4	1	2	0.136	1.079003e-02	9.338587e-08
3	snp03_66487637	66487637	8	1	2	0.141	8.439022e-03	1.134995e-07
3	snp03_66488306	66488306	9	1	2	0.123	1.199620e-01	4.384765e-07
3	snp03_69474592	69474592	5	1	2	0.053	2.407505e+00	3.503367e-07
4	snp04_58805671	58805671	7	1	2	0.105	1.000000e-05	1.891774e-07
4	snp04_58844310	58844310	10	1	2	0.090	1.000000e-05	4.814321e-07
4	snp04_58845049	58845049	14	1	2	0.104	1.000000e-05	2.036973e-07
6	snp06_43038530	43038530	0	1	2	0.061	8.278144e-01	1.257784e-08
6	snp06_43045871	43045871	3	1	2	0.062	1.142153e+00	1.776449e-07
6	snp06_43064312	43064312	3	1	2	0.062	5.561841e-01	1.380176e-08
7	snp07_64771095	64771095	7	1	2	0.058	4.116078e+00	4.144720e-07
10	snp10_259046	259046	5	1	2	0.069	9.972814e-02	4.070329e-07
10	snp10_271340	271340	6	1	2	0.074	1.053619e-01	7.434319e-08
10	snp10_271970	271970	12	1	2	0.081	1.865271e-02	3.815432e-08
10	snp10_271994	271994	13	1	2	0.082	1.000000e-05	1.185482e-08
10	snp10_272003	272003	8	1	2	0.085	1.000000e-05	1.740269e-08
10	snp10_277280	277280	2	1	2	0.087	1.000000e-05	7.829670e-08
10	snp10_62388218	62388218	10	1	2	0.057	1.011374e+00	6.532473e-08
12	snp12_1285661	1285661	12	1	2	0.077	1.000000e-05	1.031597e-07
12	snp12_1290270	1290270	15	1	2	0.078	1.000000e-05	5.784841e-07
12	snp12_1420564	1420564	9	1	2	0.052	4.962107e-02	3.696183e-07
12	snp12_24961486	24961486	2	1	2	0.068	1.253269e+00	4.762739e-07
12	snp12_59724498	59724498	3	1	2	0.071	2.176064e+00	6.233094e-08
