## Supplementary material for "Finding genetic variants in plants without complete genomes": Dataset S1: used_phenotype_values.txt

accession_id	phenotype_value
TS-10	118849.7498
TS-25	263848.6507
TS-26	119186.8504
TS-27	94878.9997
TS-28	228952.1504
TS-29	1010049.152
TS-33	241157.2504
TS-34	621811.2013
TS-35	20304.7499
TS-36	118857.7178
TS-42	137497.2501
TS-44	136452.6001
TS-46	178984.9503
TS-47	460558.4001
TS-48	4723.5974
TS-49	64890.75
TS-53	52188.8499
TS-55	22807.9999
TS-56	253413.4496
TS-57	152518.7503
TS-58	168650.1996
TS-59	279152.1496
TS-61	146795.8004
TS-62	882557.1515
TS-65	1651428.903
TS-68	311822.449
TS-69	8802.8
TS-72	168613.0004
TS-75	199649.0996
TS-76	97794.5502
TS-78	245604.9497
TS-83	75854.2498
TS-84	62989.4498
TS-86	25656.4
TS-88	150252.7999
TS-90	142064.0998
TS-91	65217.7568
TS-94	354762.101
TS-95	68797.85
TS-96	164864.1499
TS-98	286277.7499
TS-100	142640.7996
TS-111	70314.2998
TS-115	91240.1501
TS-118	205788.0996
TS-120	31496.25
TS-121	246181.0504
TS-122	25219.5499
TS-128	82632.6497
TS-129	57993.9498
TS-132	44359.95
TS-135	16299.5499
TS-137	175275.5504
TS-138	114975.3537
TS-139	156911.4516
TS-140	21328.2501
TS-141	46740.5999
TS-142	31456.9501
TS-147	245168.2003
TS-152	108912.0782
TS-153	18959.2499
TS-154	230629.2002
TS-158	596633.8518
TS-159	360127.349
TS-160	216015.7995
TS-161	203011.1006
TS-165	6626.95
TS-166	246017.2993
TS-171	842312.6515
TS-172	276258.1996
TS-174	8389.3068
TS-176	954432.9006
TS-179	8557.85
TS-181	7117.3
TS-185	8600.1
TS-186	187138.6
TS-188	153008.9502
TS-190	397637
TS-191	383678.0511
TS-192	180701.9
TS-193	126980.0504
TS-196	134619.7503
TS-197	10276.65
TS-202	60733.55
TS-204	49659.9501
TS-209	15075.05
TS-210	100078.8
TS-211	12248.2
TS-212	45647.1001
TS-215	59704.2872
TS-228	484269.4002
TS-238	196794.6998
TS-241	393770.5498
TS-245	351380.2503
TS-247	13812.1
TS-248	289443.5496
TS-249	9290.1
TS-250	249302.4992
TS-252	491195.7492
TS-255	126345.1501
TS-256	77551.2497
TS-257	244469.8507
TS-258	816686.4976
TS-261	181341.45
TS-264	120755.9474
TS-266	254400.35
TS-268	749304.3493
TS-269	94666.8003
TS-270	138291.7503
TS-271	528715.3511
TS-273	179302.3498
TS-275	15714.2
TS-276	102269.1501
TS-278	156784.6996
TS-280	236144.9994
TS-290	279774.6496
TS-296	109918.5498
TS-298	248390.5996
TS-300	365478.4991
TS-301	212791.2496
TS-302	317749.2006
TS-303	657473.3993
TS-400	151958.5505
TS-401	10480.2
TS-419	178593.4495
TS-420	863352.0182
TS-450	313174.1589
TS-501	7200.85
TS-505	128303.6004
TS-506	117259.5996
TS-510	353821.7009
TS-517	9515.8
TS-518	13569.65
TS-519	9706.15
TS-520	518170.4432
TS-521	194975.0736
TS-522	22851.2
TS-523	22925.6983
TS-525	10124.5
TS-526	308865.201
TS-527	978036.6007
TS-528	9053
TS-530	31614.9001
TS-531	25748.6999
TS-532	18681.45
TS-533	350283.5494
TS-534	219396.9493
TS-536	421180.451
TS-537	124914.2499
TS-540	253466.4496
TS-541	49893.6499
TS-549	14989.25
TS-551	203740.5995
TS-552	642318.899
TS-554	126205.8501
TS-555	311686.9507
TS-556	45157.1
TS-560	3062.178
TS-562	108142.6501
TS-563	211863.8502
TS-566	164781.3236
TS-567	143656.3002
TS-568	176557.2074
TS-569	28343.4501
TS-570	112436.9501
TS-572	127520.2228
TS-573	80317.4998
TS-574	28147.3
TS-575	82577.0649
TS-576	286405.4996
TS-577	500314.8991
TS-580	12712.0436
TS-582	493704.0485
TS-583	202589.3501
TS-584	168998.75
TS-585	7381.5
TS-587	186251.9997
TS-588	14266.6239
TS-589	179072.2002
TS-590	1114415.2
TS-591	13335.95
TS-592	217742.45
TS-593	18079
TS-594	232979.8002
TS-595	125544.6
TS-596	117220.3496
TS-597	10766.9608
TS-598	735050.849
TS-602	443236.9993
TS-604	74345.6499
TS-605	11177.85
TS-606	14431.6
TS-607	75894.4001
TS-610	6261.05
TS-611	83301.8
TS-615	541668.6503
TS-616	290766.15
TS-617	116994.4502
TS-618	150121.3996
TS-620	5220.1
TS-621	14500.4
TS-622	277794.1995
TS-623	338977.3988
TS-624	8769.15
TS-625	14997.25
TS-627	192555.5499
TS-628	758682.4501
TS-630	145867.4996
TS-632	235104.0001
TS-633	207637.5004
TS-634	207751.3001
TS-635	77784.2498
TS-636	223802.4493
TS-637	272410.6497
TS-638	207893.7902
TS-640	82181.6502
TS-647	601431.8187
TS-648	1335192.504
TS-656	174413.7325
TS-660	565206.4994
TS-663	446695.9999
