## Supplementary material for "Finding genetic variants in plants without complete genomes": Dataset S1: original_phenotype_values.txt

accession_id	phenotype_value
TS-1	57164.8499
TS-2	76139.8501
TS-3	54755.1499
TS-4	48007.55
TS-5	95804.8001
TS-6	18933.05
TS-7	11652.5
TS-8	51421.4
TS-9	37628.5501
TS-10	41501.1999
TS-11	76837.1
TS-12	109924.8501
TS-13	15229.2
TS-15	4528.7
TS-16	1862.95
TS-17	13618.9
TS-18	116321.3498
TS-19	56204.3
TS-20	31963.35
TS-21	58791.95
TS-22	25528.0999
TS-23	30320.15
TS-24	5723.35
TS-25	4583
TS-26	65801.1501
TS-27	20207.45
TS-28	9130
TS-29	7345.55
TS-30	40008.2
TS-33	55388.3999
TS-34	5862.95
TS-35	5683
TS-36	3800.1
TS-37	4827.85
TS-38	21131.8
TS-39	24221.9001
TS-40	19054.4501
TS-42	27795.55
TS-43	36345.1999
TS-44	45563.75
TS-45	5838
TS-46	66767.5499
TS-47	12844.1
TS-48	36550.6499
TS-49	43615.8
TS-50	22382.8
TS-51	22109.55
TS-53	321338.4495
TS-54	37906.2999
TS-55	36996.3999
TS-56	9847.95
TS-57	7990.6
TS-58	23409.5
TS-59	54789.5001
TS-60	101660
TS-61	19130.9001
TS-62	10170.95
TS-63	42730.6499
TS-64	168280.1997
TS-65	9848.75
TS-66	112429.9003
TS-67	192169.85
TS-68	35654.1999
TS-69	74758.6502
TS-70	11614.25
TS-71	71215.05
TS-72	6101.4
TS-73	15597.35
TS-74	24752.0501
TS-75	28839.4
TS-76	31356.5501
TS-77	86239.8501
TS-78	15182.8
TS-82	175685.7497
TS-83	78228.1502
TS-84	20611.9
TS-85	407263.0493
TS-86	241236.9492
TS-88	90251.1497
TS-89	71848.1002
TS-90	50030.3498
TS-91	142495.0996
TS-92	32494.9501
TS-94	30569.2001
TS-95	113961.65
TS-96	3662.8313
TS-97	128456.3996
TS-98	69226.0999
TS-99	31984.8501
TS-100	161108.3497
TS-101	233437.8507
TS-103	410031.6986
TS-104	268690.6494
TS-105	29261.5001
TS-106	200958.0006
TS-107	55361.95
TS-108	50080.1499
TS-109	408945.5502
TS-110	94375.9499
TS-111	123971.4502
TS-112	51082.2499
TS-113	121171.45
TS-114	192061.2504
TS-115	338432.8488
TS-116	389865.5006
TS-117	288037.9503
TS-118	18868.9
TS-119	6270.3199
TS-120	41157.8001
TS-121	69648.9001
TS-122	195214.6
TS-123	94384.0998
TS-124	8980.757
TS-125	144463.9503
TS-127	432505.1002
TS-128	394213.3013
TS-129	132326.7502
TS-130	379752.1007
TS-131	218917.4999
TS-132	34347.5501
TS-133	31966.25
TS-134	120801.2502
TS-135	177523.4999
TS-136	166878.9003
TS-137	45726.1001
TS-138	419950.1011
TS-139	322409.65
TS-140	70496.7501
TS-141	225222.3508
TS-142	158252.6497
TS-143	148794.9998
TS-144	52492.7002
TS-145	9808.2
TS-147	179386.5004
TS-148	4918.969
TS-149	191882.45
TS-151	148990.2503
TS-152	265477.5004
TS-153	100704.2001
TS-154	1898.55
TS-155	162574.4999
TS-157	362080.5009
TS-158	10884.9
TS-159	107867.5997
TS-160	70033.7
TS-161	341012.5999
TS-162	398320.9981
TS-163	79581.95
TS-164	4315.8
TS-165	11559.3
TS-166	117989.6502
TS-167	116918.1499
TS-168	201878.7006
TS-169	353885.8005
TS-170	281586.8507
TS-171	170282.4999
TS-172	256390.6508
TS-174	370609.1513
TS-175	203268.0004
TS-176	178247.0494
TS-177	40719.928
TS-178	62734.6499
TS-179	11711.2
TS-180	18153.7458
TS-181	1419.411
TS-182	4411.6311
TS-183	21033.15
TS-184	60044.75
TS-185	2961.8901
TS-186	27054.8575
TS-187	5807.1073
TS-188	19682.1633
TS-189	26302.7499
TS-190	52006.7001
TS-191	22394.6
TS-192	36156.2499
TS-193	59336.15
TS-194	52902.1502
TS-195	111328.4504
TS-196	59403.45
TS-197	84177.1001
TS-198	240471.9993
TS-201	224745.3997
TS-202	22165.9
TS-203	446407.2493
TS-204	309039.8507
TS-205	530604.601
TS-206	232506.1497
TS-209	278727.1998
TS-210	188483.7001
TS-211	685907.9016
TS-212	338469.6993
TS-215	182995.4003
TS-216	379824.2994
TS-218	293833.9498
TS-219	11927.4098
TS-220	230133.2507
TS-221	12971.2
TS-222	27012.9
TS-226	67322.45
TS-227	22374.546
TS-228	51081.2001
TS-231	146894.3499
TS-232	9832.5214
TS-233	1015.9
TS-235	72620.1696
TS-236	55674
TS-238	19164.3
TS-239	1396.4662
TS-240	2951.85
TS-241	58318.0722
TS-242	20220.3
TS-243	8267.85
TS-244	9851.45
TS-245	71790.4002
TS-246	151215.4495
TS-247	193569.9501
TS-248	6387.75
TS-249	72167.9498
TS-250	4573.95
TS-252	45355.65
TS-253	48883.0499
TS-254	7755
TS-255	11453.75
TS-256	51538.9002
TS-257	6586.35
TS-258	16774.5999
TS-259	76722.5999
TS-261	8254.25
TS-262	6609.6
TS-263	141821.3501
TS-264	36322.3
TS-266	108929.7002
TS-268	34555.0501
TS-269	154748.6995
TS-270	109022.9502
TS-271	33451.4501
TS-272	15178.15
TS-273	26824.0501
TS-275	81596.0498
TS-276	24266.5499
TS-278	96684.2003
TS-280	11989
TS-281	7226.1
TS-283	38399.5999
TS-284	94493.6498
TS-285	23650.8499
TS-286	104501.0498
TS-288	65111.0498
TS-290	16961.3
TS-292	41381.5
TS-294	21104.1001
TS-296	109732.8998
TS-297	90169.8499
TS-298	107867.7499
TS-299	8387.75
TS-300	45537.0499
TS-301	3732.75
TS-302	143202.7002
TS-303	2132.3
TS-400	31839.4
TS-401	97442.5502
TS-415	20442.9
TS-416	56507.6002
TS-418	14417.25
TS-419	94529.6498
TS-420	9068.25
TS-425	25164.25
TS-428	3719.05
TS-430	4313.4
TS-432	5096.4
TS-433	7382.9
TS-450	23445.15
TS-501	58227.9001
TS-503	73645.2002
TS-505	6233.5
TS-506	11714.4
TS-507	88103.5499
TS-508	87009.1497
TS-509	34130.3001
TS-510	115771.0003
TS-511	126796.5002
TS-512	48014.2999
TS-513	42469.7501
TS-514	72872.9498
TS-515	37151.4001
TS-516	70977.1999
TS-517	67964.0502
TS-518	75538.85
TS-519	90438.6998
TS-520	14089.6
TS-521	86201.0003
TS-522	201590.6499
TS-523	83835.0003
TS-524	356863.5508
TS-525	174952.6498
TS-526	66815.2999
TS-527	121156.2001
TS-528	108558.6004
TS-529	465853.2007
TS-530	179953.1499
TS-531	337996.0006
TS-532	107797.0499
TS-533	57768.7501
TS-534	150244.2997
TS-535	60368.6999
TS-536	8398.5
TS-537	9178.95
TS-538	242779.8497
TS-539	297316.2498
TS-540	251016.2992
TS-541	26205.75
TS-542	181621.1499
TS-543	252984.9892
TS-544	131841.6502
TS-545	117857.5504
TS-546	151315.9497
TS-547	190709.6499
TS-548	307075.5498
TS-549	129525.45
TS-550	41222.3499
TS-551	86742.7
TS-552	43920.55
TS-554	314176.8991
TS-555	20101.3
TS-556	334564.6493
TS-557	157883.4495
TS-558	402807.0505
TS-559	128685.7
TS-560	377637.5005
TS-561	364457.4991
TS-562	235673.9002
TS-563	150377.3503
TS-564	84394.8498
TS-565	314800.6993
TS-566	281047.9001
TS-567	197423.2505
TS-568	135268
TS-569	152000.3005
TS-570	359938.7496
TS-572	277394.9004
TS-573	25127.8501
TS-574	577498.7987
TS-575	277594.7504
TS-576	281799.1491
TS-577	132907.6996
TS-578	372149.9509
TS-579	227855.7496
TS-580	211323.8495
TS-582	118994.7996
TS-583	56024.1999
TS-584	408430.8512
TS-585	151881.3498
TS-586	128613.0499
TS-587	257569.3997
TS-588	406799.2489
TS-589	314536.1496
TS-590	167497.9496
TS-591	504934.5496
TS-592	9904.2
TS-593	350323.8999
TS-594	18003.6
TS-595	392219.0492
TS-596	191753.5006
TS-597	81403.6498
TS-598	65608.6002
TS-599	80667.4002
TS-600	166874.5002
TS-602	125118.3
TS-604	72609.9999
TS-605	50383.6001
TS-606	71167.9002
TS-607	64636.4499
TS-609	420617.5496
TS-610	48140.4
TS-611	50995.45
TS-612	54959.1999
TS-613	43008.1001
TS-614	9586.2
TS-615	15445.35
TS-616	18382.1
TS-617	91522.25
TS-618	3994.05
TS-619	6131.35
TS-620	35997.7499
TS-621	64897.1
TS-622	15049.3
TS-623	20926.65
TS-624	98820.7497
TS-625	20370
TS-627	76689.3499
TS-628	8017.95
TS-629	18923
TS-630	84394.1999
TS-631	167019.0999
TS-632	66435.3501
TS-633	35153.9499
TS-634	50513.0498
TS-635	112614.1002
TS-636	113665.2002
TS-637	43924.2499
TS-638	105567.6003
TS-640	53998.8499
TS-641	140524.3504
TS-642	19835.95
TS-643	57363.8999
TS-644	93631.2501
TS-646	17330.3
TS-647	30739.95
TS-648	240823.2506
TS-649	291641.4492
TS-650	139744.4005
TS-651	26186.75
TS-652	28574.4999
TS-653	153963.3498
TS-654	74575.1002
TS-655	104633.7502
TS-656	202477.0503
TS-657	12394.1
TS-658	31246.5
TS-660	65375.2999
TS-663	41650.4
TS-664	52482.6999
TS-665	131496.0001
TS-666	49169.4999
TS-667	228886.0006
TS-669	224879.5007
TS-670	187346.6506
TS-671	25651.65
TS-677	100840.3
TS-678	107171.9497
TS-681	173697.2503
TS-683	77444.4998
TS-684	88577.4497
TS-687	171882.8002
TS-691	51867.7001
TS-697	119400.0504
TS-700	99797.05
TS-701	32759.8999
TS-702	59793.3499
TS-731	78283.9
TS-739	227231.25
