## Supplementary material for "Finding genetic variants in plants without complete genomes": Dataset S1: used_phenotype_values.txt

accession_id	phenotype_value
TS-10	41501.1999
TS-25	4583
TS-26	65801.1501
TS-27	20207.45
TS-28	9130
TS-29	7345.55
TS-33	55388.3999
TS-34	5862.95
TS-35	5683
TS-36	3800.1
TS-42	27795.55
TS-44	45563.75
TS-46	66767.5499
TS-47	12844.1
TS-48	36550.6499
TS-49	43615.8
TS-53	321338.4495
TS-55	36996.3999
TS-56	9847.95
TS-57	7990.6
TS-58	23409.5
TS-59	54789.5001
TS-61	19130.9001
TS-62	10170.95
TS-65	9848.75
TS-68	35654.1999
TS-69	74758.6502
TS-72	6101.4
TS-75	28839.4
TS-76	31356.5501
TS-78	15182.8
TS-83	78228.1502
TS-84	20611.9
TS-86	241236.9492
TS-88	90251.1497
TS-90	50030.3498
TS-91	142495.0996
TS-94	30569.2001
TS-95	113961.65
TS-96	3662.8313
TS-98	69226.0999
TS-100	161108.3497
TS-111	123971.4502
TS-115	338432.8488
TS-118	18868.9
TS-120	41157.8001
TS-121	69648.9001
TS-122	195214.6
TS-128	394213.3013
TS-129	132326.7502
TS-132	34347.5501
TS-135	177523.4999
TS-137	45726.1001
TS-138	419950.1011
TS-139	322409.65
TS-140	70496.7501
TS-141	225222.3508
TS-142	158252.6497
TS-147	179386.5004
TS-152	265477.5004
TS-153	100704.2001
TS-154	1898.55
TS-158	10884.9
TS-159	107867.5997
TS-160	70033.7
TS-161	341012.5999
TS-165	11559.3
TS-166	117989.6502
TS-171	170282.4999
TS-172	256390.6508
TS-174	370609.1513
TS-176	178247.0494
TS-179	11711.2
TS-181	1419.411
TS-185	2961.8901
TS-186	27054.8575
TS-188	19682.1633
TS-190	52006.7001
TS-191	22394.6
TS-192	36156.2499
TS-193	59336.15
TS-196	59403.45
TS-197	84177.1001
TS-202	22165.9
TS-204	309039.8507
TS-209	278727.1998
TS-210	188483.7001
TS-211	685907.9016
TS-212	338469.6993
TS-215	182995.4003
TS-228	51081.2001
TS-238	19164.3
TS-241	58318.0722
TS-245	71790.4002
TS-247	193569.9501
TS-248	6387.75
TS-249	72167.9498
TS-250	4573.95
TS-252	45355.65
TS-255	11453.75
TS-256	51538.9002
TS-257	6586.35
TS-258	16774.5999
TS-261	8254.25
TS-264	36322.3
TS-266	108929.7002
TS-268	34555.0501
TS-269	154748.6995
TS-270	109022.9502
TS-271	33451.4501
TS-273	26824.0501
TS-275	81596.0498
TS-276	24266.5499
TS-278	96684.2003
TS-280	11989
TS-290	16961.3
TS-296	109732.8998
TS-298	107867.7499
TS-300	45537.0499
TS-301	3732.75
TS-302	143202.7002
TS-303	2132.3
TS-400	31839.4
TS-401	97442.5502
TS-419	94529.6498
TS-420	9068.25
TS-450	23445.15
TS-501	58227.9001
TS-505	6233.5
TS-506	11714.4
TS-510	115771.0003
TS-517	67964.0502
TS-518	75538.85
TS-519	90438.6998
TS-520	14089.6
TS-521	86201.0003
TS-522	201590.6499
TS-523	83835.0003
TS-525	174952.6498
TS-526	66815.2999
TS-527	121156.2001
TS-528	108558.6004
TS-530	179953.1499
TS-531	337996.0006
TS-532	107797.0499
TS-533	57768.7501
TS-534	150244.2997
TS-536	8398.5
TS-537	9178.95
TS-540	251016.2992
TS-541	26205.75
TS-549	129525.45
TS-551	86742.7
TS-552	43920.55
TS-554	314176.8991
TS-555	20101.3
TS-556	334564.6493
TS-560	377637.5005
TS-562	235673.9002
TS-563	150377.3503
TS-566	281047.9001
TS-567	197423.2505
TS-568	135268
TS-569	152000.3005
TS-570	359938.7496
TS-572	277394.9004
TS-573	25127.8501
TS-574	577498.7987
TS-575	277594.7504
TS-576	281799.1491
TS-577	132907.6996
TS-580	211323.8495
TS-582	118994.7996
TS-583	56024.1999
TS-584	408430.8512
TS-585	151881.3498
TS-587	257569.3997
TS-588	406799.2489
TS-589	314536.1496
TS-590	167497.9496
TS-591	504934.5496
TS-592	9904.2
TS-593	350323.8999
TS-594	18003.6
TS-595	392219.0492
TS-596	191753.5006
TS-597	81403.6498
TS-598	65608.6002
TS-602	125118.3
TS-604	72609.9999
TS-605	50383.6001
TS-606	71167.9002
TS-607	64636.4499
TS-610	48140.4
TS-611	50995.45
TS-615	15445.35
TS-616	18382.1
TS-617	91522.25
TS-618	3994.05
TS-620	35997.7499
TS-621	64897.1
TS-622	15049.3
TS-623	20926.65
TS-624	98820.7497
TS-625	20370
TS-627	76689.3499
TS-628	8017.95
TS-630	84394.1999
TS-632	66435.3501
TS-633	35153.9499
TS-634	50513.0498
TS-635	112614.1002
TS-636	113665.2002
TS-637	43924.2499
TS-638	105567.6003
TS-640	53998.8499
TS-647	30739.95
TS-648	240823.2506
TS-656	202477.0503
TS-660	65375.2999
TS-663	41650.4
