## Supplementary material for "Finding genetic variants in plants without complete genomes": Dataset S1: original_phenotype_values.txt

accession_id	phenotype_value
TS-1	15686.4025
TS-2	8804.8747
TS-3	26076.5657
TS-4	16873.0227
TS-5	11305.4238
TS-6	2632.7269
TS-7	14943.3955
TS-8	8572.5854
TS-9	12324.3083
TS-10	5095.6522
TS-11	10957.7855
TS-12	6264.1886
TS-13	46358.5004
TS-15	23277.4751
TS-16	6075.5494
TS-17	37049.3679
TS-18	121447.4969
TS-19	58821.1496
TS-20	101525.6283
TS-21	65112.2648
TS-22	38650.0409
TS-23	183110.1909
TS-24	18401.759
TS-25	22253.0313
TS-26	62381.7437
TS-27	12335.635
TS-28	35059.4212
TS-29	44050.0474
TS-30	10670.2494
TS-33	27205.7937
TS-34	56436.2086
TS-35	2038.0532
TS-36	27724.9333
TS-37	103851.2021
TS-38	32976.3538
TS-39	37931.1242
TS-40	45045.7317
TS-42	35351.6289
TS-43	36514.3705
TS-44	31410.9098
TS-45	39768.2198
TS-46	51124.2531
TS-47	50628.2512
TS-48	735.3459
TS-49	20811.8471
TS-50	76401.2758
TS-51	33894.5477
TS-53	9705.3854
TS-54	3521.5987
TS-55	611.136
TS-56	39780.5698
TS-57	23916.021
TS-58	10207.0817
TS-59	31842.8929
TS-60	19490.6774
TS-61	64677.2254
TS-62	56310.4539
TS-63	38100.3069
TS-64	145682.701
TS-65	162270.4603
TS-66	45652.6387
TS-67	32777.674
TS-68	39294.0194
TS-69	2869.0233
TS-70	1938.7956
TS-71	91440.5303
TS-72	22113.1428
TS-73	23071.8203
TS-74	7651.4237
TS-75	53218.6831
TS-76	8869.3781
TS-77	254553.3841
TS-78	32076.811
TS-82	29554.925
TS-83	30576.7949
TS-84	15001.2649
TS-85	75602.9218
TS-86	10133.857
TS-88	19402.1554
TS-89	30682.3129
TS-90	21980.3706
TS-91	89854.7855
TS-92	22671.8082
TS-94	61171.0114
TS-95	20199.7764
TS-96	19458.3249
TS-97	39143.0551
TS-98	84265.0588
TS-99	15418.3101
TS-100	7957.5154
TS-101	6986.2931
TS-103	10456.9235
TS-104	60814.5609
TS-105	15691.4928
TS-106	28208.6644
TS-107	16889.0526
TS-108	34055.3165
TS-109	9486.9215
TS-110	9132.9528
TS-111	5683.4614
TS-112	9747.0926
TS-113	7481.1675
TS-114	8314.9625
TS-115	12486.6932
TS-116	48820.1629
TS-117	9178.3136
TS-118	13557.0158
TS-119	8389.9062
TS-120	2946.2547
TS-121	25993.9217
TS-122	4284.5025
TS-123	48544.9748
TS-124	9045.7676
TS-125	8665.167
TS-127	5853.7737
TS-128	25780.8766
TS-129	13509.5246
TS-130	8782.3468
TS-131	9900.4111
TS-132	6271.1007
TS-133	22770.6989
TS-134	18736.0114
TS-135	3790.2131
TS-136	23092.137
TS-137	17450.05
TS-138	9274.9276
TS-139	9277.1205
TS-140	3025.0621
TS-141	5679.7421
TS-142	13981.3134
TS-143	13633.6127
TS-144	26278.0902
TS-145	6774.9924
TS-147	21815.9314
TS-148	21389.2567
TS-149	6481.1922
TS-151	1898.517
TS-152	5240.2361
TS-153	1013.9724
TS-154	2118.7501
TS-155	27506.5025
TS-157	21503.5382
TS-158	18577.5363
TS-159	13550.3231
TS-160	5478.9291
TS-161	7883.2406
TS-162	16484.2752
TS-163	11665.2583
TS-164	3341.9141
TS-165	1264.5009
TS-166	9600.805
TS-167	10170.2837
TS-168	24039.9869
TS-169	6669.8836
TS-170	13485.9
TS-171	29680.6766
TS-172	10225.981
TS-174	14896.1951
TS-175	13969.4718
TS-176	16630.7979
TS-177	3074.7517
TS-178	12725.4523
TS-179	3895.3712
TS-180	20068.4998
TS-181	1064.1685
TS-182	9684.2767
TS-183	19798.8084
TS-184	9743.043
TS-185	1690.57
TS-186	14243.2218
TS-187	21474.614
TS-188	9872.9602
TS-189	15456.9784
TS-190	13246.0103
TS-191	13992.8537
TS-192	7126.5675
TS-193	4632.2704
TS-194	1734.3283
TS-195	13443.0373
TS-196	8506.5933
TS-197	5826.9743
TS-198	14024.4616
TS-201	30968.3651
TS-202	16561.9129
TS-203	28883.4257
TS-204	13328.4989
TS-205	24944.3565
TS-206	26009.5868
TS-209	13038.5291
TS-210	17888.1685
TS-211	7369.4026
TS-212	18338.7236
TS-215	18932.9504
TS-216	11812.464
TS-218	22164.8213
TS-219	18515.8936
TS-220	7765.2001
TS-221	14989.2867
TS-222	2142.6612
TS-226	16126.3222
TS-227	5704.8662
TS-228	33042.3526
TS-231	23836.4097
TS-232	8919.8957
TS-233	333.7169
TS-235	1014.6073
TS-236	11511.5148
TS-238	15646.9168
TS-239	32051.7878
TS-240	11520.8017
TS-241	9170.7843
TS-242	16576.4644
TS-243	5883.9928
TS-244	2136.4791
TS-245	20636.5774
TS-246	7935.1731
TS-247	850.397
TS-248	17475.1035
TS-249	314.8479
TS-250	5102.7071
TS-252	3519.2585
TS-253	8511.7038
TS-254	706.2467
TS-255	19177.3704
TS-256	14550.8293
TS-257	12532.8891
TS-258	29900.8045
TS-259	2415.5941
TS-261	3808.9259
TS-262	38348.0926
TS-263	26588.8937
TS-264	5100.7424
TS-266	18787.5196
TS-268	52733.5112
TS-269	16076.1904
TS-270	25690.2595
TS-271	77286.4961
TS-272	17472.4105
TS-273	20403.5324
TS-275	8347.8439
TS-276	23730.1518
TS-278	14061.3035
TS-280	33242.3414
TS-281	15260.2004
TS-283	13034.1031
TS-284	10796.6739
TS-285	9312.5446
TS-286	19740.2627
TS-288	29511.5303
TS-290	23533.7147
TS-292	39829.6615
TS-294	23760.8986
TS-296	17927.9681
TS-297	18264.33
TS-298	38552.8023
TS-299	23873.5801
TS-300	43968.744
TS-301	35067.2527
TS-302	80781.633
TS-303	31062.8409
TS-400	18667.3419
TS-401	11733.0237
TS-415	108583.446
TS-416	17236.2414
TS-418	95853.49
TS-419	16192.5669
TS-420	36193.5591
TS-425	83520.6153
TS-428	25155.3322
TS-430	21857.2199
TS-432	27291.6903
TS-433	42506.1007
TS-450	67228.6132
TS-501	508.8202
TS-503	7159.6011
TS-505	10589.9889
TS-506	19494.2015
TS-507	11176.2493
TS-508	1475.8575
TS-509	14827.01
TS-510	32090.3194
TS-511	9083.1669
TS-512	17671.0466
TS-513	5312.679
TS-514	8255.8033
TS-515	1742.0468
TS-516	11634.0215
TS-517	8315.0899
TS-518	3495.5544
TS-519	15428.032
TS-520	13537.4736
TS-521	8890.6474
TS-522	1258.0207
TS-523	1036.398
TS-524	10113.9855
TS-525	10635.6272
TS-526	17668.3235
TS-527	19227.2353
TS-528	3146.0053
TS-529	18756.9908
TS-530	6879.3867
TS-531	21101.9762
TS-532	5714.3078
TS-533	2543.3248
TS-534	7539.0465
TS-535	8545.0347
TS-536	6200.6711
TS-537	614.1199
TS-538	4688.2838
TS-539	569.8275
TS-540	1003.4152
TS-541	2106.3431
TS-542	10538.1075
TS-543	2021.98
TS-544	7249.9508
TS-545	9088.5261
TS-546	4561.9456
TS-547	11579.0444
TS-548	19787.4938
TS-549	4894.5719
TS-550	487.7643
TS-551	2957.4247
TS-552	10056.5584
TS-554	19004.8898
TS-555	13932.4026
TS-556	5742.3096
TS-557	12741.303
TS-558	4482.9232
TS-559	2645.3569
TS-560	17463.7928
TS-561	10216.8844
TS-562	12372.4316
TS-563	6773.9962
TS-564	3179.6067
TS-565	10847.0873
TS-566	8001.7268
TS-567	10478.8985
TS-568	4206.6554
TS-570	5259.9185
TS-572	17117.3486
TS-573	846.3265
TS-574	25309.8004
TS-575	8775.0699
TS-576	13386.6832
TS-577	13578.3287
TS-578	15579.1276
TS-579	8966.6511
TS-580	1138.9541
TS-582	24409.2573
TS-583	8354.1739
TS-584	8765.0689
TS-585	9551.6889
TS-586	32462.7169
TS-587	9112.0548
TS-588	19342.2723
TS-589	12116.8087
TS-590	23958.2797
TS-591	1005.4446
TS-592	6035.8724
TS-593	16345.3501
TS-594	7932.2453
TS-595	5936.2438
TS-596	8193.0437
TS-597	361.7473
TS-598	16235.9238
TS-599	16571.7958
TS-600	10476.8107
TS-602	15625.6515
TS-604	4842.2749
TS-605	235.2332
TS-606	14293.957
TS-607	6097.561
TS-609	21694.4273
TS-610	13833.3259
TS-611	3844.0304
TS-612	1643.3819
TS-613	3412.7331
TS-614	26459.6814
TS-615	25888.8911
TS-616	14848.7699
TS-617	9454.9513
TS-618	5916.5399
TS-619	41938.7319
TS-620	1271.3653
TS-621	14612.217
TS-622	25065.3721
TS-623	40244.5909
TS-624	665.8843
TS-625	2569.1907
TS-627	5258.4815
TS-628	32895.8881
TS-629	15466.5596
TS-630	19742.2923
TS-631	13512.2294
TS-632	15063.4608
TS-633	26103.8988
TS-634	35540.4483
TS-635	18129.9712
TS-636	5435.7544
TS-637	20822.2178
TS-638	13257.2219
TS-640	7856.7236
TS-641	11197.5701
TS-642	11268.5064
TS-643	10340.998
TS-644	9284.233
TS-646	457.9962
TS-647	38659.7707
TS-648	50163.1745
TS-649	3667.2593
TS-650	1798.5319
TS-651	750.6182
TS-652	8816.8142
TS-653	9287.4253
TS-654	34641.5185
TS-655	588.6971
TS-656	11661.5907
TS-657	19254.8917
TS-658	14641.8259
TS-660	26301.0532
TS-663	28746.4571
TS-664	18108.0405
TS-665	39363.3504
TS-666	20569.7912
TS-667	23436.8963
TS-669	9804.9962
TS-670	9647.482
TS-671	10738.3163
TS-677	8028.5416
TS-678	7629.4517
TS-681	14034.7253
TS-683	14251.8799
TS-684	22960.0332
TS-687	17269.2983
TS-691	6834.9939
TS-697	9472.0089
TS-700	5555.9543
TS-701	39795.3791
TS-702	31728.6905
TS-731	693.7488
TS-739	7823.1171
