## Supplementary material for "Finding genetic variants in plants without complete genomes": Dataset S1: used_phenotype_values.txt

accession_id	phenotype_value
TS-10	5095.6522
TS-25	22253.0313
TS-26	62381.7437
TS-27	12335.635
TS-28	35059.4212
TS-29	44050.0474
TS-33	27205.7937
TS-34	56436.2086
TS-35	2038.0532
TS-36	27724.9333
TS-42	35351.6289
TS-44	31410.9098
TS-46	51124.2531
TS-47	50628.2512
TS-48	735.3459
TS-49	20811.8471
TS-53	9705.3854
TS-55	611.136
TS-56	39780.5698
TS-57	23916.021
TS-58	10207.0817
TS-59	31842.8929
TS-61	64677.2254
TS-62	56310.4539
TS-65	162270.4603
TS-68	39294.0194
TS-69	2869.0233
TS-72	22113.1428
TS-75	53218.6831
TS-76	8869.3781
TS-78	32076.811
TS-83	30576.7949
TS-84	15001.2649
TS-86	10133.857
TS-88	19402.1554
TS-90	21980.3706
TS-91	89854.7855
TS-94	61171.0114
TS-95	20199.7764
TS-96	19458.3249
TS-98	84265.0588
TS-100	7957.5154
TS-111	5683.4614
TS-115	12486.6932
TS-118	13557.0158
TS-120	2946.2547
TS-121	25993.9217
TS-122	4284.5025
TS-128	25780.8766
TS-129	13509.5246
TS-132	6271.1007
TS-135	3790.2131
TS-137	17450.05
TS-138	9274.9276
TS-139	9277.1205
TS-140	3025.0621
TS-141	5679.7421
TS-142	13981.3134
TS-147	21815.9314
TS-152	5240.2361
TS-153	1013.9724
TS-154	2118.7501
TS-158	18577.5363
TS-159	13550.3231
TS-160	5478.9291
TS-161	7883.2406
TS-165	1264.5009
TS-166	9600.805
TS-171	29680.6766
TS-172	10225.981
TS-174	14896.1951
TS-176	16630.7979
TS-179	3895.3712
TS-181	1064.1685
TS-185	1690.57
TS-186	14243.2218
TS-188	9872.9602
TS-190	13246.0103
TS-191	13992.8537
TS-192	7126.5675
TS-193	4632.2704
TS-196	8506.5933
TS-197	5826.9743
TS-202	16561.9129
TS-204	13328.4989
TS-209	13038.5291
TS-210	17888.1685
TS-211	7369.4026
TS-212	18338.7236
TS-215	18932.9504
TS-228	33042.3526
TS-238	15646.9168
TS-241	9170.7843
TS-245	20636.5774
TS-247	850.397
TS-248	17475.1035
TS-249	314.8479
TS-250	5102.7071
TS-252	3519.2585
TS-255	19177.3704
TS-256	14550.8293
TS-257	12532.8891
TS-258	29900.8045
TS-261	3808.9259
TS-264	5100.7424
TS-266	18787.5196
TS-268	52733.5112
TS-269	16076.1904
TS-270	25690.2595
TS-271	77286.4961
TS-273	20403.5324
TS-275	8347.8439
TS-276	23730.1518
TS-278	14061.3035
TS-280	33242.3414
TS-290	23533.7147
TS-296	17927.9681
TS-298	38552.8023
TS-300	43968.744
TS-301	35067.2527
TS-302	80781.633
TS-303	31062.8409
TS-400	18667.3419
TS-401	11733.0237
TS-419	16192.5669
TS-420	36193.5591
TS-450	67228.6132
TS-501	508.8202
TS-505	10589.9889
TS-506	19494.2015
TS-510	32090.3194
TS-517	8315.0899
TS-518	3495.5544
TS-519	15428.032
TS-520	13537.4736
TS-521	8890.6474
TS-522	1258.0207
TS-523	1036.398
TS-525	10635.6272
TS-526	17668.3235
TS-527	19227.2353
TS-528	3146.0053
TS-530	6879.3867
TS-531	21101.9762
TS-532	5714.3078
TS-533	2543.3248
TS-534	7539.0465
TS-536	6200.6711
TS-537	614.1199
TS-540	1003.4152
TS-541	2106.3431
TS-549	4894.5719
TS-551	2957.4247
TS-552	10056.5584
TS-554	19004.8898
TS-555	13932.4026
TS-556	5742.3096
TS-560	17463.7928
TS-562	12372.4316
TS-563	6773.9962
TS-566	8001.7268
TS-567	10478.8985
TS-568	4206.6554
TS-570	5259.9185
TS-572	17117.3486
TS-573	846.3265
TS-574	25309.8004
TS-575	8775.0699
TS-576	13386.6832
TS-577	13578.3287
TS-580	1138.9541
TS-582	24409.2573
TS-583	8354.1739
TS-584	8765.0689
TS-585	9551.6889
TS-587	9112.0548
TS-588	19342.2723
TS-589	12116.8087
TS-590	23958.2797
TS-591	1005.4446
TS-592	6035.8724
TS-593	16345.3501
TS-594	7932.2453
TS-595	5936.2438
TS-596	8193.0437
TS-597	361.7473
TS-598	16235.9238
TS-602	15625.6515
TS-604	4842.2749
TS-605	235.2332
TS-606	14293.957
TS-607	6097.561
TS-610	13833.3259
TS-611	3844.0304
TS-615	25888.8911
TS-616	14848.7699
TS-617	9454.9513
TS-618	5916.5399
TS-620	1271.3653
TS-621	14612.217
TS-622	25065.3721
TS-623	40244.5909
TS-624	665.8843
TS-625	2569.1907
TS-627	5258.4815
TS-628	32895.8881
TS-630	19742.2923
TS-632	15063.4608
TS-633	26103.8988
TS-634	35540.4483
TS-635	18129.9712
TS-636	5435.7544
TS-637	20822.2178
TS-638	13257.2219
TS-640	7856.7236
TS-647	38659.7707
TS-648	50163.1745
TS-656	11661.5907
TS-660	26301.0532
TS-663	28746.4571
