## Supplementary material for "Finding genetic variants in plants without complete genomes": Dataset S1: original_phenotype_values.txt

accession_id	phenotype_value
TS-1	41833.563
TS-2	7055.5681
TS-3	51063.1239
TS-4	15095.9367
TS-5	7315.2016
TS-6	4985.9842
TS-7	13886.8244
TS-8	8402.2805
TS-9	4473.8082
TS-10	9397.3903
TS-11	12719.826
TS-12	17683.6084
TS-13	115.2131
TS-15	35526.1214
TS-16	10448.9775
TS-17	1245.5641
TS-18	15509.2593
TS-19	15658.4768
TS-20	20094.0244
TS-21	56039.9512
TS-22	124284.3615
TS-23	17229.9534
TS-24	60254.3705
TS-25	80819.2465
TS-26	19761.0483
TS-27	13052.3873
TS-28	53481.0085
TS-29	29939.6957
TS-30	264.0962
TS-33	13586.5159
TS-34	61314.9985
TS-35	4180.1819
TS-36	20551.6865
TS-37	1638.8444
TS-38	27309.6832
TS-39	214420.8942
TS-40	82544.1092
TS-42	10947.4934
TS-43	10485.8704
TS-44	18902.9212
TS-45	19346.2452
TS-46	60567.4407
TS-47	2688.1021
TS-48	7466.5168
TS-49	124706.8234
TS-50	583071.7864
TS-51	4965.3696
TS-53	4100.6064
TS-54	795.1966
TS-55	13345.8619
TS-56	98426.9821
TS-57	261934.1083
TS-58	23112.6304
TS-59	95420.1967
TS-60	23504.2716
TS-61	21054.0151
TS-62	88899.1128
TS-63	40999.0363
TS-64	135895.8119
TS-65	299423.521
TS-66	32700.9333
TS-67	50870.5242
TS-68	228329.6755
TS-69	50389.9058
TS-70	79103.6125
TS-71	629.1019
TS-72	79998.962
TS-73	18036.4974
TS-74	22958.8428
TS-75	18758.3133
TS-76	35651.2586
TS-77	303872.1138
TS-78	126620.2251
TS-82	3089.1958
TS-83	51028.1494
TS-84	27007.4699
TS-85	84774.0834
TS-86	33045.3854
TS-88	29674.7133
TS-89	181486.9389
TS-90	13440.3674
TS-91	17295.9077
TS-92	11522.0144
TS-94	704.396
TS-95	23126.9597
TS-96	61033.3069
TS-97	120579.7201
TS-98	12838.3018
TS-99	12766.1605
TS-100	17448.1543
TS-101	36826.9626
TS-103	21899.0832
TS-104	19721.5274
TS-105	87236.1143
TS-106	43732.9816
TS-107	17915.7854
TS-108	1713.0248
TS-109	4009.8055
TS-110	13819.9857
TS-111	1729.7162
TS-112	3056.7182
TS-113	2069.226
TS-114	4874.8657
TS-115	2383.226
TS-116	184228.6983
TS-117	5149.9314
TS-118	13929.2794
TS-119	9719.683
TS-120	2097.2821
TS-121	16354.1889
TS-122	5628.5506
TS-123	49750.8443
TS-124	30248.5008
TS-125	12136.2357
TS-127	17231.9027
TS-128	8097.29
TS-129	9653.0689
TS-130	11398.9409
TS-131	22796.178
TS-132	3375.2438
TS-133	1043.0374
TS-134	80785.9312
TS-135	28237.6594
TS-136	5086.0556
TS-137	2160.2604
TS-138	4259.4296
TS-139	1702.6881
TS-140	1409.2367
TS-141	7165.6407
TS-142	7512.0932
TS-143	15347.3748
TS-144	14572.8011
TS-145	8275.9644
TS-147	248.879
TS-148	67128.6314
TS-149	39007.1169
TS-151	13574.605
TS-152	18964.0267
TS-153	6044.2908
TS-154	3118.1524
TS-155	4588.7005
TS-157	6314.046
TS-158	94067.2716
TS-159	6532.3305
TS-160	2603.4852
TS-161	6129.2111
TS-162	30068.9344
TS-163	3507.0247
TS-164	23253.6639
TS-165	12523.8343
TS-166	1977.6701
TS-167	5588.4374
TS-168	4675.9437
TS-169	8088.8879
TS-170	8180.109
TS-171	15226.536
TS-172	11702.0455
TS-174	8890.0824
TS-175	15117.6711
TS-176	11752.6565
TS-177	3160.2839
TS-178	4721.2544
TS-179	6203.0721
TS-180	3296.0409
TS-181	18913.7944
TS-182	2920.2537
TS-183	9699.539
TS-184	43395.5245
TS-185	1153.9709
TS-186	5624.3146
TS-187	4001.7053
TS-188	6583.4927
TS-189	18160.9501
TS-190	12729.6604
TS-191	2158.0731
TS-192	5647.3492
TS-193	26666.5595
TS-194	21845.2216
TS-195	17495.6945
TS-196	6069.9847
TS-197	6776.203
TS-198	15435.0548
TS-201	7562.7915
TS-202	198464.2255
TS-203	10755.1992
TS-204	27843.8348
TS-205	2227.1669
TS-206	21377.9476
TS-209	336585.4716
TS-210	28293.2699
TS-211	25960.5277
TS-212	19246.8839
TS-215	58344.5529
TS-216	54842.0515
TS-218	16679.1694
TS-219	13985.0746
TS-220	5555.9815
TS-221	6618.8228
TS-222	75840.5139
TS-226	2449.2968
TS-227	2892.4867
TS-228	12360.1919
TS-231	84904.3076
TS-232	7338.7956
TS-233	36358.6618
TS-235	10364.4892
TS-236	25077.5843
TS-238	32404.8503
TS-239	5383.3388
TS-240	6576.6252
TS-241	47831.8138
TS-242	10546.2028
TS-243	27206.6889
TS-244	14011.3637
TS-245	55677.0155
TS-246	2022.0049
TS-247	25878.4782
TS-248	2902.2705
TS-249	2015.3208
TS-250	3345.8239
TS-252	31151.3652
TS-253	4369.1439
TS-254	737.5351
TS-255	6639.3435
TS-256	3505.7857
TS-257	4420.1575
TS-258	63783.6616
TS-259	2524.1331
TS-261	9373.2084
TS-262	8758.4796
TS-263	6220.4644
TS-264	4880.5284
TS-266	3905.9257
TS-268	9363.0114
TS-269	8436.4497
TS-270	17303.2241
TS-271	4475.9024
TS-272	8265.2064
TS-273	11483.9571
TS-275	37223.6235
TS-276	3766.4164
TS-278	4248.5657
TS-280	13425.3198
TS-281	15395.0014
TS-283	1454.6668
TS-284	1804.7021
TS-285	2660.8227
TS-286	6074.9172
TS-288	30480.0152
TS-290	26903.6408
TS-292	4689.6557
TS-294	28316.1668
TS-296	15289.3911
TS-297	13125.663
TS-298	49191.688
TS-299	15625.0972
TS-300	11172.5095
TS-301	75996.4865
TS-302	20939.3137
TS-303	371724.6514
TS-400	6277.6365
TS-401	42797.4595
TS-415	3357.3555
TS-416	198577.5371
TS-418	123828.2748
TS-419	5877.0579
TS-420	18095.752
TS-425	6658.878
TS-428	6603.9699
TS-430	223742.8819
TS-432	4867.4382
TS-433	57096.7857
TS-450	128.9011
TS-501	4332.2471
TS-503	1277.135
TS-505	14532.7146
TS-506	5374.6674
TS-507	22295.894
TS-508	41476.4179
TS-509	193.9024
TS-510	3363.0896
TS-511	50076.5732
TS-512	4172.3334
TS-513	3437.427
TS-514	4526.1758
TS-515	7240.1988
TS-516	2008.7126
TS-517	11158.3884
TS-518	1254.7355
TS-519	20759.7255
TS-520	25099.24
TS-521	17209.2231
TS-522	20930.3886
TS-523	1755.0169
TS-524	10046.2557
TS-525	2675.3117
TS-526	9693.2643
TS-527	841.6654
TS-528	1212.3733
TS-529	49985.8686
TS-530	11815.0285
TS-531	18636.6003
TS-532	20335.7018
TS-533	18931.5818
TS-534	2249.4719
TS-535	20876.7469
TS-536	7410.7428
TS-537	6409.4258
TS-538	17761.8301
TS-539	13656.904
TS-540	39816.3645
TS-541	81765.9765
TS-542	19218.094
TS-543	30005.4908
TS-544	11481.5719
TS-545	75340.5842
TS-546	25070.2381
TS-547	1428.8652
TS-548	60993.5408
TS-549	6814.4726
TS-550	56215.3737
TS-551	33177.7695
TS-552	41578.9219
TS-554	51666.1417
TS-555	3524.8625
TS-556	24722.5214
TS-557	9579.3738
TS-558	10629.6102
TS-559	35390.3912
TS-560	3289.7745
TS-561	9314.4618
TS-562	8261.0404
TS-563	26604.2005
TS-564	9543.2217
TS-565	10487.4105
TS-566	32956.8567
TS-567	20263.6952
TS-568	15072.6164
TS-570	41995.8215
TS-572	24614.3901
TS-573	3865.1282
TS-574	10277.6436
TS-575	31700.02
TS-576	17219.1826
TS-577	30265.0587
TS-578	28740.1324
TS-579	24934.589
TS-580	648.0392
TS-582	264924.7362
TS-583	2521.0882
TS-584	11801.9041
TS-585	629.604
TS-586	63683.8939
TS-587	7957.0989
TS-588	15746.2948
TS-589	9913.2807
TS-590	4029.6092
TS-591	3799.3536
TS-592	10565.9447
TS-593	15551.2537
TS-594	3520.9187
TS-595	19040.1125
TS-596	8203.5204
TS-597	15179.0873
TS-598	22901.0075
TS-599	16626.4867
TS-600	3921.6746
TS-602	43698.7687
TS-604	20831.7165
TS-605	1602.2343
TS-606	13292.2152
TS-607	25834.9781
TS-609	6241.8342
TS-610	7681.3481
TS-611	8671.1046
TS-612	12566.1124
TS-613	3169.4907
TS-614	799.9761
TS-615	6387.6426
TS-616	11845.1927
TS-617	11963.8569
TS-618	27284.5421
TS-619	776.2478
TS-620	3393.1005
TS-621	6222.1233
TS-622	1082.3977
TS-623	497.6919
TS-624	10059.1455
TS-625	6489.8232
TS-627	11985.5702
TS-628	713.632
TS-629	11944.0272
TS-630	6021.3973
TS-631	13598.697
TS-632	26923.1593
TS-633	5153.4554
TS-634	3159.5643
TS-635	4305.1602
TS-636	33441.8945
TS-637	10374.513
TS-638	10323.7849
TS-640	13615.4477
TS-641	10843.9034
TS-642	2740.0474
TS-643	11757.757
TS-644	5012.9968
TS-646	2923.2265
TS-647	82802.8853
TS-648	6624.1175
TS-649	4185.154
TS-650	7180.027
TS-651	2032.7161
TS-652	11898.2801
TS-653	14953.1345
TS-654	1258.1987
TS-655	1826.5531
TS-656	20775.1479
TS-657	1115.3666
TS-658	10154.6357
TS-660	256.0606
TS-663	5835.7196
TS-664	6593.2501
TS-665	4144.0672
TS-666	504.3592
TS-667	12980.7489
TS-669	6678.9284
TS-670	2269.8269
TS-671	5265.2181
TS-677	13875.3793
TS-678	4347.4878
TS-681	17525.547
TS-683	8856.038
TS-684	4076.3196
TS-687	8384.1348
TS-691	1929.7827
TS-697	7413.665
TS-700	5168.2383
TS-701	6103.5817
TS-702	118916.0894
TS-731	4068.3987
TS-739	7734.1409
