## Supplementary material for "Finding genetic variants in plants without complete genomes": Dataset S1: used_phenotype_values.txt

accession_id	phenotype_value
TS-10	9397.3903
TS-25	80819.2465
TS-26	19761.0483
TS-27	13052.3873
TS-28	53481.0085
TS-29	29939.6957
TS-33	13586.5159
TS-34	61314.9985
TS-35	4180.1819
TS-36	20551.6865
TS-42	10947.4934
TS-44	18902.9212
TS-46	60567.4407
TS-47	2688.1021
TS-48	7466.5168
TS-49	124706.8234
TS-53	4100.6064
TS-55	13345.8619
TS-56	98426.9821
TS-57	261934.1083
TS-58	23112.6304
TS-59	95420.1967
TS-61	21054.0151
TS-62	88899.1128
TS-65	299423.521
TS-68	228329.6755
TS-69	50389.9058
TS-72	79998.962
TS-75	18758.3133
TS-76	35651.2586
TS-78	126620.2251
TS-83	51028.1494
TS-84	27007.4699
TS-86	33045.3854
TS-88	29674.7133
TS-90	13440.3674
TS-91	17295.9077
TS-94	704.396
TS-95	23126.9597
TS-96	61033.3069
TS-98	12838.3018
TS-100	17448.1543
TS-111	1729.7162
TS-115	2383.226
TS-118	13929.2794
TS-120	2097.2821
TS-121	16354.1889
TS-122	5628.5506
TS-128	8097.29
TS-129	9653.0689
TS-132	3375.2438
TS-135	28237.6594
TS-137	2160.2604
TS-138	4259.4296
TS-139	1702.6881
TS-140	1409.2367
TS-141	7165.6407
TS-142	7512.0932
TS-147	248.879
TS-152	18964.0267
TS-153	6044.2908
TS-154	3118.1524
TS-158	94067.2716
TS-159	6532.3305
TS-160	2603.4852
TS-161	6129.2111
TS-165	12523.8343
TS-166	1977.6701
TS-171	15226.536
TS-172	11702.0455
TS-174	8890.0824
TS-176	11752.6565
TS-179	6203.0721
TS-181	18913.7944
TS-185	1153.9709
TS-186	5624.3146
TS-188	6583.4927
TS-190	12729.6604
TS-191	2158.0731
TS-192	5647.3492
TS-193	26666.5595
TS-196	6069.9847
TS-197	6776.203
TS-202	198464.2255
TS-204	27843.8348
TS-209	336585.4716
TS-210	28293.2699
TS-211	25960.5277
TS-212	19246.8839
TS-215	58344.5529
TS-228	12360.1919
TS-238	32404.8503
TS-241	47831.8138
TS-245	55677.0155
TS-247	25878.4782
TS-248	2902.2705
TS-249	2015.3208
TS-250	3345.8239
TS-252	31151.3652
TS-255	6639.3435
TS-256	3505.7857
TS-257	4420.1575
TS-258	63783.6616
TS-261	9373.2084
TS-264	4880.5284
TS-266	3905.9257
TS-268	9363.0114
TS-269	8436.4497
TS-270	17303.2241
TS-271	4475.9024
TS-273	11483.9571
TS-275	37223.6235
TS-276	3766.4164
TS-278	4248.5657
TS-280	13425.3198
TS-290	26903.6408
TS-296	15289.3911
TS-298	49191.688
TS-300	11172.5095
TS-301	75996.4865
TS-302	20939.3137
TS-303	371724.6514
TS-400	6277.6365
TS-401	42797.4595
TS-419	5877.0579
TS-420	18095.752
TS-450	128.9011
TS-501	4332.2471
TS-505	14532.7146
TS-506	5374.6674
TS-510	3363.0896
TS-517	11158.3884
TS-518	1254.7355
TS-519	20759.7255
TS-520	25099.24
TS-521	17209.2231
TS-522	20930.3886
TS-523	1755.0169
TS-525	2675.3117
TS-526	9693.2643
TS-527	841.6654
TS-528	1212.3733
TS-530	11815.0285
TS-531	18636.6003
TS-532	20335.7018
TS-533	18931.5818
TS-534	2249.4719
TS-536	7410.7428
TS-537	6409.4258
TS-540	39816.3645
TS-541	81765.9765
TS-549	6814.4726
TS-551	33177.7695
TS-552	41578.9219
TS-554	51666.1417
TS-555	3524.8625
TS-556	24722.5214
TS-560	3289.7745
TS-562	8261.0404
TS-563	26604.2005
TS-566	32956.8567
TS-567	20263.6952
TS-568	15072.6164
TS-570	41995.8215
TS-572	24614.3901
TS-573	3865.1282
TS-574	10277.6436
TS-575	31700.02
TS-576	17219.1826
TS-577	30265.0587
TS-580	648.0392
TS-582	264924.7362
TS-583	2521.0882
TS-584	11801.9041
TS-585	629.604
TS-587	7957.0989
TS-588	15746.2948
TS-589	9913.2807
TS-590	4029.6092
TS-591	3799.3536
TS-592	10565.9447
TS-593	15551.2537
TS-594	3520.9187
TS-595	19040.1125
TS-596	8203.5204
TS-597	15179.0873
TS-598	22901.0075
TS-602	43698.7687
TS-604	20831.7165
TS-605	1602.2343
TS-606	13292.2152
TS-607	25834.9781
TS-610	7681.3481
TS-611	8671.1046
TS-615	6387.6426
TS-616	11845.1927
TS-617	11963.8569
TS-618	27284.5421
TS-620	3393.1005
TS-621	6222.1233
TS-622	1082.3977
TS-623	497.6919
TS-624	10059.1455
TS-625	6489.8232
TS-627	11985.5702
TS-628	713.632
TS-630	6021.3973
TS-632	26923.1593
TS-633	5153.4554
TS-634	3159.5643
TS-635	4305.1602
TS-636	33441.8945
TS-637	10374.513
TS-638	10323.7849
TS-640	13615.4477
TS-647	82802.8853
TS-648	6624.1175
TS-656	20775.1479
TS-660	256.0606
TS-663	5835.7196
