## Supplementary material for "Finding genetic variants in plants without complete genomes": Dataset S1: original_phenotype_values.txt

accession_id	phenotype_value
TS-1	79562.7477
TS-2	113285.237
TS-3	238244.5291
TS-4	242569.2804
TS-5	122331.1612
TS-6	34693.9061
TS-7	43990.1097
TS-8	172888.8016
TS-9	89579.8245
TS-10	61705.8864
TS-11	197284.3172
TS-12	152165.3499
TS-13	12690.6561
TS-15	1447.25
TS-16	516.3
TS-17	10428.4193
TS-18	2199.15
TS-19	20722.3298
TS-20	1702.45
TS-21	1310.65
TS-22	1233.5
TS-23	1046.9
TS-24	30448.5452
TS-25	39206.0501
TS-26	76426.022
TS-27	44144.7001
TS-28	88527.3263
TS-29	1168.75
TS-30	160693.0669
TS-33	2049.55
TS-34	1918.6
TS-35	24558.55
TS-36	43753.5999
TS-37	8358.15
TS-38	44562.9046
TS-39	1833.6
TS-40	63398.6223
TS-42	125677.2916
TS-43	112037.3345
TS-44	183716.1831
TS-45	5779.3836
TS-46	71003.6023
TS-47	169881.0506
TS-48	39902.8499
TS-49	67702.5348
TS-50	1564.45
TS-51	184141.4313
TS-53	10975.65
TS-54	41398.6
TS-55	125637.9498
TS-56	57055.6703
TS-57	51721.374
TS-58	155312.0004
TS-59	199431.3238
TS-60	49696.55
TS-61	37209.2533
TS-62	27472.4501
TS-63	51841.3929
TS-64	34965.3472
TS-65	63682.7683
TS-66	16994.1
TS-67	83857.6738
TS-68	65615.432
TS-69	77226.1292
TS-70	1904.45
TS-71	15186
TS-72	1215.7
TS-73	222025.6252
TS-74	21925.65
TS-75	45415.25
TS-76	52125.7501
TS-77	17659.0091
TS-78	66632.9289
TS-82	136616.1997
TS-83	233010.9794
TS-84	395270.2995
TS-85	145627.5998
TS-86	278208.9005
TS-88	142453.95
TS-89	370835.0003
TS-90	221316.7503
TS-91	127371.4499
TS-92	151949.6967
TS-94	53114.6641
TS-95	344463.2004
TS-96	162566.8395
TS-97	166409.6441
TS-98	102107.0999
TS-99	174718.5
TS-100	148899.5719
TS-101	133226.4999
TS-103	137070.1498
TS-104	82398
TS-105	253783.9788
TS-106	85746.5324
TS-107	254955.6352
TS-108	88089.9498
TS-109	85746.5503
TS-110	143466.75
TS-111	211305.3501
TS-112	114467.9502
TS-113	268105.2008
TS-114	164533.8502
TS-115	421089.9506
TS-116	101658.6499
TS-117	632824.5484
TS-118	117623.9501
TS-119	222556.6494
TS-120	256762.5004
TS-121	414267.4577
TS-122	332829.4503
TS-123	578550.6372
TS-124	119345.2374
TS-125	197027.9436
TS-127	168565.7001
TS-128	69908.5
TS-129	202457.1782
TS-130	545588.9993
TS-131	185752.7495
TS-132	147656.7496
TS-133	137933.342
TS-134	94236.2134
TS-135	201232.9505
TS-136	351412.7011
TS-137	259935.1498
TS-138	31827.9501
TS-139	113941.6999
TS-140	134820.35
TS-141	120835.4851
TS-142	355276.3995
TS-143	53193.5134
TS-144	16461.6873
TS-145	39402.0049
TS-147	74904.2345
TS-148	22511.8625
TS-149	85042.8998
TS-151	202076.7267
TS-152	30485.05
TS-153	18982.429
TS-154	24195.5052
TS-155	37384
TS-157	33892.8999
TS-158	51128.45
TS-159	74547.6105
TS-160	93237.0482
TS-161	71794
TS-162	51652.3
TS-163	90284.9708
TS-164	113303.042
TS-165	26846.7595
TS-166	301012.2908
TS-167	118274.4823
TS-168	70096.5393
TS-169	1612.75
TS-170	82719.1999
TS-171	99703.8497
TS-172	3990.45
TS-174	141502.0501
TS-175	349804.6787
TS-176	3385.45
TS-177	24045.1501
TS-178	51391.3001
TS-179	137738.4231
TS-180	94700.6502
TS-181	33248.3501
TS-182	42959.2796
TS-183	72457.4825
TS-184	5684.55
TS-185	32673.8315
TS-186	21810.95
TS-187	9647.2858
TS-188	50103.6849
TS-189	63094.9002
TS-190	171839.4506
TS-191	29728.9624
TS-192	98036.7991
TS-193	112156.5499
TS-194	71132.15
TS-195	117372.7755
TS-196	45558.7499
TS-197	77955.6393
TS-198	39985.1999
TS-201	268845.15
TS-202	294054.7664
TS-203	350876.3004
TS-204	113797.9498
TS-205	120878.15
TS-206	738917.4482
TS-209	110805.6837
TS-210	204831.0994
TS-211	501478.8498
TS-212	108092.3996
TS-215	379585.5506
TS-216	451133.6015
TS-218	67792.3894
TS-219	172812.2724
TS-220	115958.0104
TS-221	87349.3998
TS-222	152908.7511
TS-226	274526.7543
TS-227	50255.7705
TS-228	88967.855
TS-231	35300.4665
TS-232	114881.2009
TS-233	29603.0397
TS-235	163141.7005
TS-236	51912.1
TS-238	30066.85
TS-239	60672.9232
TS-240	90968.2999
TS-241	24802.9
TS-242	27418.4423
TS-243	48789.4263
TS-244	10058.9166
TS-245	57325.4999
TS-246	40575.4001
TS-247	48215.5498
TS-248	11129.5473
TS-249	21015.6001
TS-250	35898.4499
TS-252	24404.3
TS-253	60882.3075
TS-254	1879.05
TS-255	84668.5076
TS-256	28136.7
TS-257	24953.0478
TS-258	31214.0005
TS-259	115251.1396
TS-261	827.5
TS-262	21730.7653
TS-263	56671.55
TS-264	26499.2001
TS-266	29002.1133
TS-268	63640.4418
TS-269	44089.6215
TS-270	22437.2
TS-271	49525.648
TS-272	54872.4773
TS-273	1514.6
TS-275	82577.05
TS-276	93387.3261
TS-278	33144.8499
TS-280	20674
TS-281	101531.7002
TS-283	1367.9
TS-284	37570.0334
TS-285	59393.6045
TS-286	37268.246
TS-288	75410.8374
TS-290	1304
TS-292	94945.2003
TS-294	79946.6516
TS-296	127053.0004
TS-297	115871.6674
TS-298	36407.9442
TS-299	1189.25
TS-300	691.85
TS-301	2024.25
TS-302	13929.85
TS-303	1006.5
TS-400	46978.2092
TS-401	55157.2462
TS-415	1707.95
TS-416	38203.3651
TS-418	157089.6495
TS-419	26742.7528
TS-420	30827.574
TS-425	875.05
TS-428	984.35
TS-430	23305.838
TS-432	20528.9001
TS-433	22325.15
TS-450	11709.1472
TS-501	14352.1
TS-503	26392
TS-505	23815.3
TS-506	99004.5
TS-507	75816.97
TS-508	75962.7998
TS-509	10768.7469
TS-510	34695.1194
TS-511	23524.9501
TS-512	68566.99
TS-513	46082.2254
TS-514	61348.6999
TS-515	68414.4494
TS-516	43186.0058
TS-517	2835.65
TS-518	41115.629
TS-519	130847.5821
TS-520	77905.8049
TS-521	220894.2761
TS-522	91447.3695
TS-523	43274.9778
TS-524	95787.9608
TS-525	96135.7117
TS-526	41164.5918
TS-527	52484.333
TS-528	146084.3059
TS-529	121041.9501
TS-530	88150.3502
TS-531	161599.1809
TS-532	68905.6203
TS-533	249912.6961
TS-534	101137.4063
TS-535	154849.2833
TS-536	19464.8912
TS-537	86636.085
TS-538	80338.1539
TS-539	138802.3502
TS-540	148193.103
TS-541	202296.5597
TS-542	149312.5504
TS-543	190408.7933
TS-544	112565.8737
TS-545	4862.95
TS-546	186826.592
TS-547	183500.9479
TS-548	124326.3016
TS-549	34900.4101
TS-550	127809.9147
TS-551	170774.4819
TS-552	115525.9085
TS-554	252791.9996
TS-555	116731.3504
TS-556	359490.6992
TS-557	287360.7211
TS-558	157606.3001
TS-559	159518.2
TS-560	82872.4998
TS-561	242679.2008
TS-562	273033.8504
TS-563	125764.1496
TS-564	16488.4126
TS-565	32013.0339
TS-566	84763.899
TS-567	112205.4861
TS-568	164330.8752
TS-569	313296.1119
TS-570	69610.1957
TS-572	43152.185
TS-573	46096.55
TS-574	66936.2292
TS-575	103135.0376
TS-576	40762.501
TS-577	190091.3001
TS-578	99688.5445
TS-579	55917.9318
TS-580	67648.7
TS-582	165106.4001
TS-583	92373.6151
TS-584	78237.4571
TS-585	29915.1001
TS-586	83884.7304
TS-587	123820.4636
TS-588	121505.9999
TS-589	149928.1844
TS-590	30861.8999
TS-591	85062.6329
TS-592	19953.0001
TS-593	123790.804
TS-594	14914.5
TS-595	114726.6699
TS-596	145219.7511
TS-597	198551.4498
TS-598	31579.7918
TS-599	69281.9454
TS-600	65168.0484
TS-602	311209.6261
TS-604	34403.55
TS-605	60240.2451
TS-606	164398.7598
TS-607	38051.9999
TS-609	78915
TS-610	103180.1376
TS-611	945.5
TS-612	162215.3097
TS-613	53646.4498
TS-614	2181
TS-615	43080.7
TS-616	89387.3
TS-617	56600.7998
TS-618	113328.7496
TS-619	142301.4996
TS-620	13550.8
TS-621	131110.5997
TS-622	26108.8572
TS-623	5331.6593
TS-624	32923.7001
TS-625	90999.6383
TS-627	271626.4754
TS-628	86002.8256
TS-629	45431.2601
TS-630	48783.05
TS-631	3335.7
TS-632	96951.4651
TS-633	174104.3001
TS-634	111660.0731
TS-635	41950.4469
TS-636	175844.197
TS-637	119830.5106
TS-638	149851.9726
TS-640	50480.2498
TS-641	48971.6301
TS-642	29407.8985
TS-643	113198.3301
TS-644	52616.75
TS-646	96570.9454
TS-647	12302.75
TS-648	116922.8002
TS-649	282664.1532
TS-650	227663.8574
TS-651	2655.85
TS-652	20422.9
TS-653	178101.5973
TS-654	2479.35
TS-655	170847.8551
TS-656	244094.1933
TS-657	132626.3003
TS-658	60129.0261
TS-660	36482.8107
TS-663	66985.5954
TS-664	121730.0984
TS-665	187910.2749
TS-666	31480.5802
TS-667	136216.123
TS-669	96670.7457
TS-670	140322.4095
TS-671	136268.9269
TS-677	130371.7678
TS-678	305032.8512
TS-681	117430.7458
TS-683	112524.5617
TS-684	116665.1079
TS-687	151307.8571
TS-691	36787
TS-697	184870.9748
TS-700	167153.5153
TS-701	36684.473
TS-702	68164.3998
TS-731	31047.8709
TS-739	173168.2003
