## Supplementary material for "Finding genetic variants in plants without complete genomes": Dataset S1: used_phenotype_values.txt

accession_id	phenotype_value
TS-10	61705.8864
TS-25	39206.0501
TS-26	76426.022
TS-27	44144.7001
TS-28	88527.3263
TS-29	1168.75
TS-33	2049.55
TS-34	1918.6
TS-35	24558.55
TS-36	43753.5999
TS-42	125677.2916
TS-44	183716.1831
TS-46	71003.6023
TS-47	169881.0506
TS-48	39902.8499
TS-49	67702.5348
TS-53	10975.65
TS-55	125637.9498
TS-56	57055.6703
TS-57	51721.374
TS-58	155312.0004
TS-59	199431.3238
TS-61	37209.2533
TS-62	27472.4501
TS-65	63682.7683
TS-68	65615.432
TS-69	77226.1292
TS-72	1215.7
TS-75	45415.25
TS-76	52125.7501
TS-78	66632.9289
TS-83	233010.9794
TS-84	395270.2995
TS-86	278208.9005
TS-88	142453.95
TS-90	221316.7503
TS-91	127371.4499
TS-94	53114.6641
TS-95	344463.2004
TS-96	162566.8395
TS-98	102107.0999
TS-100	148899.5719
TS-111	211305.3501
TS-115	421089.9506
TS-118	117623.9501
TS-120	256762.5004
TS-121	414267.4577
TS-122	332829.4503
TS-128	69908.5
TS-129	202457.1782
TS-132	147656.7496
TS-135	201232.9505
TS-137	259935.1498
TS-138	31827.9501
TS-139	113941.6999
TS-140	134820.35
TS-141	120835.4851
TS-142	355276.3995
TS-147	74904.2345
TS-152	30485.05
TS-153	18982.429
TS-154	24195.5052
TS-158	51128.45
TS-159	74547.6105
TS-160	93237.0482
TS-161	71794
TS-165	26846.7595
TS-166	301012.2908
TS-171	99703.8497
TS-172	3990.45
TS-174	141502.0501
TS-176	3385.45
TS-179	137738.4231
TS-181	33248.3501
TS-185	32673.8315
TS-186	21810.95
TS-188	50103.6849
TS-190	171839.4506
TS-191	29728.9624
TS-192	98036.7991
TS-193	112156.5499
TS-196	45558.7499
TS-197	77955.6393
TS-202	294054.7664
TS-204	113797.9498
TS-209	110805.6837
TS-210	204831.0994
TS-211	501478.8498
TS-212	108092.3996
TS-215	379585.5506
TS-228	88967.855
TS-238	30066.85
TS-241	24802.9
TS-245	57325.4999
TS-247	48215.5498
TS-248	11129.5473
TS-249	21015.6001
TS-250	35898.4499
TS-252	24404.3
TS-255	84668.5076
TS-256	28136.7
TS-257	24953.0478
TS-258	31214.0005
TS-261	827.5
TS-264	26499.2001
TS-266	29002.1133
TS-268	63640.4418
TS-269	44089.6215
TS-270	22437.2
TS-271	49525.648
TS-273	1514.6
TS-275	82577.05
TS-276	93387.3261
TS-278	33144.8499
TS-280	20674
TS-290	1304
TS-296	127053.0004
TS-298	36407.9442
TS-300	691.85
TS-301	2024.25
TS-302	13929.85
TS-303	1006.5
TS-400	46978.2092
TS-401	55157.2462
TS-419	26742.7528
TS-420	30827.574
TS-450	11709.1472
TS-501	14352.1
TS-505	23815.3
TS-506	99004.5
TS-510	34695.1194
TS-517	2835.65
TS-518	41115.629
TS-519	130847.5821
TS-520	77905.8049
TS-521	220894.2761
TS-522	91447.3695
TS-523	43274.9778
TS-525	96135.7117
TS-526	41164.5918
TS-527	52484.333
TS-528	146084.3059
TS-530	88150.3502
TS-531	161599.1809
TS-532	68905.6203
TS-533	249912.6961
TS-534	101137.4063
TS-536	19464.8912
TS-537	86636.085
TS-540	148193.103
TS-541	202296.5597
TS-549	34900.4101
TS-551	170774.4819
TS-552	115525.9085
TS-554	252791.9996
TS-555	116731.3504
TS-556	359490.6992
TS-560	82872.4998
TS-562	273033.8504
TS-563	125764.1496
TS-566	84763.899
TS-567	112205.4861
TS-568	164330.8752
TS-569	313296.1119
TS-570	69610.1957
TS-572	43152.185
TS-573	46096.55
TS-574	66936.2292
TS-575	103135.0376
TS-576	40762.501
TS-577	190091.3001
TS-580	67648.7
TS-582	165106.4001
TS-583	92373.6151
TS-584	78237.4571
TS-585	29915.1001
TS-587	123820.4636
TS-588	121505.9999
TS-589	149928.1844
TS-590	30861.8999
TS-591	85062.6329
TS-592	19953.0001
TS-593	123790.804
TS-594	14914.5
TS-595	114726.6699
TS-596	145219.7511
TS-597	198551.4498
TS-598	31579.7918
TS-602	311209.6261
TS-604	34403.55
TS-605	60240.2451
TS-606	164398.7598
TS-607	38051.9999
TS-610	103180.1376
TS-611	945.5
TS-615	43080.7
TS-616	89387.3
TS-617	56600.7998
TS-618	113328.7496
TS-620	13550.8
TS-621	131110.5997
TS-622	26108.8572
TS-623	5331.6593
TS-624	32923.7001
TS-625	90999.6383
TS-627	271626.4754
TS-628	86002.8256
TS-630	48783.05
TS-632	96951.4651
TS-633	174104.3001
TS-634	111660.0731
TS-635	41950.4469
TS-636	175844.197
TS-637	119830.5106
TS-638	149851.9726
TS-640	50480.2498
TS-647	12302.75
TS-648	116922.8002
TS-656	244094.1933
TS-660	36482.8107
TS-663	66985.5954
