## Supplementary material for "Finding genetic variants in plants without complete genomes": Dataset S1: original_phenotype_values.txt

accession_id	phenotype_value
TS-1	25956.6
TS-2	14376.2
TS-3	39498.3999
TS-4	37699.8
TS-5	18754.35
TS-6	11848.85
TS-7	139343.4893
TS-8	26084.4273
TS-9	17766.95
TS-10	8381.5
TS-11	18531.8
TS-12	17565.5
TS-13	4623.8
TS-15	7644.35
TS-16	3615.05
TS-17	36086.0639
TS-18	41541.65
TS-19	16310.85
TS-20	82874.0002
TS-21	31678.8499
TS-22	22558.45
TS-23	7978.1
TS-24	8817.2
TS-25	25956.7501
TS-26	17796.7
TS-27	14725.85
TS-28	18519.6
TS-29	80344.7001
TS-30	61259.0499
TS-33	15881.8
TS-34	11567.1227
TS-35	2476.25
TS-36	8869.35
TS-37	16719.25
TS-38	33300.9499
TS-39	13235.65
TS-40	73563.2001
TS-42	18340.85
TS-43	18315.4
TS-44	28420.85
TS-45	6244.35
TS-46	20417.55
TS-47	36990.75
TS-48	2278.7
TS-49	2354.35
TS-50	8741.9
TS-51	21619.15
TS-53	1515.05
TS-54	8012.25
TS-55	12707.05
TS-56	15985.15
TS-57	10167.7
TS-58	29258.4001
TS-59	34445.85
TS-60	10494.75
TS-61	10398.7
TS-62	16528.25
TS-63	20086.2499
TS-64	2661.8
TS-65	115242.5002
TS-66	10950.55
TS-67	14903.75
TS-68	48785.1002
TS-69	9230.3
TS-70	3552.7
TS-71	9708.55
TS-72	22386.3461
TS-73	26785.7999
TS-74	8331.2
TS-75	21307.7999
TS-76	14355.45
TS-77	44565.0249
TS-78	25567.9999
TS-82	15495.4
TS-83	25291.0792
TS-84	54638.5001
TS-85	23516.65
TS-86	35009.2499
TS-88	18035.9001
TS-89	51659.75
TS-90	24908.5982
TS-91	71387.2249
TS-92	32533.1
TS-94	18404.3
TS-95	51335.6499
TS-96	25226.4501
TS-97	63964.3844
TS-98	46984.65
TS-99	49097.15
TS-100	24332.7952
TS-101	16050.4475
TS-103	26647.0999
TS-104	23640.7584
TS-105	29008.795
TS-106	16123.05
TS-107	25960.6001
TS-108	8208.45
TS-109	15109.75
TS-110	24798.2499
TS-111	58761.7813
TS-112	16584.6501
TS-113	35469.35
TS-114	19477.15
TS-115	50272.45
TS-116	31024.4
TS-117	78838.6002
TS-118	38696.5999
TS-119	49753.6335
TS-120	31336.4026
TS-121	68431.8296
TS-122	40313.0598
TS-123	130440.4647
TS-124	33168.0501
TS-125	18557.65
TS-127	23983.946
TS-128	33076.25
TS-129	31666.3001
TS-130	72347.4501
TS-131	14540.45
TS-132	28196.85
TS-133	26531.1548
TS-134	13046.7355
TS-135	24776.1711
TS-136	59315.5
TS-137	29945.8317
TS-138	8204.7899
TS-139	25460.6
TS-140	17536.3
TS-141	14620.4
TS-142	52274.5001
TS-143	7579.6849
TS-144	3398.75
TS-145	11110.938
TS-147	13630.2
TS-148	7791.6536
TS-149	20477.6999
TS-151	27998.8001
TS-152	6885.75
TS-153	1944.05
TS-154	7875.6
TS-155	18840.45
TS-157	7627.95
TS-158	9108.0318
TS-159	30786.3499
TS-160	16927.3499
TS-161	12188.25
TS-162	11628.55
TS-163	15714.2
TS-164	11090.5
TS-165	3923.75
TS-166	50381.9999
TS-167	28868.9289
TS-168	9283.4
TS-169	19316.05
TS-170	14977.6227
TS-171	19940.4
TS-172	25703.2491
TS-174	13444.45
TS-175	553702.3503
TS-176	86335.5001
TS-177	5163.15
TS-178	7796.7
TS-179	15299.45
TS-180	15654.8499
TS-181	6396.95
TS-182	35197.1499
TS-183	13146
TS-184	18247.8
TS-185	3296.9054
TS-186	4135.9
TS-187	22323.8001
TS-188	5848.4
TS-189	13326.35
TS-190	28170.0999
TS-191	12618.45
TS-192	16240.05
TS-193	16734
TS-194	18202.9
TS-195	16790.55
TS-196	10333.15
TS-197	11083.4
TS-198	3478.9
TS-201	38027.1501
TS-202	36436.0415
TS-203	46669.6129
TS-204	21045.6
TS-205	24553.0112
TS-206	106682.3112
TS-209	14503
TS-210	34716.2501
TS-211	58926.5499
TS-212	12348.4084
TS-215	59819.3001
TS-216	54504.4
TS-218	7589.95
TS-219	70131.8498
TS-220	11627.8
TS-221	15791.65
TS-222	23758.4999
TS-226	183648.9752
TS-227	13475.1
TS-228	14974.2
TS-231	9680.05
TS-232	20464.85
TS-233	3251.7995
TS-235	19823.25
TS-236	9948.95
TS-238	6466
TS-239	9518.8373
TS-240	15040.5
TS-241	13036.75
TS-242	6374.35
TS-243	16699.95
TS-244	8764.8
TS-245	15317.75
TS-246	6295.05
TS-247	6026.7
TS-248	3756.05
TS-249	2831.75
TS-250	13740.45
TS-252	18633.95
TS-253	22370.05
TS-254	3283.9
TS-255	14365.65
TS-256	5422.15
TS-257	9003.55
TS-258	18258.1
TS-259	17583.4
TS-261	4053.65
TS-262	28889.8001
TS-263	8483.8
TS-264	6792.55
TS-266	7512.35
TS-268	31997.95
TS-269	7550.95
TS-270	4900.7
TS-271	22490.75
TS-272	24909.55
TS-273	14901.35
TS-275	10329.5
TS-276	28197.75
TS-278	7724.5
TS-280	24109.0499
TS-281	8839.15
TS-283	3792.8
TS-284	5354.3
TS-285	9483.3
TS-286	6065
TS-288	68611.95
TS-290	19027.2499
TS-292	23534.55
TS-294	29287.4501
TS-296	19010.6999
TS-297	17312.65
TS-298	14710.5758
TS-299	4449.85
TS-300	5674.4
TS-301	21431
TS-302	6544.05
TS-303	142285.4998
TS-400	8325.2
TS-401	6597
TS-415	46700.8526
TS-416	5461.25
TS-418	161050.9505
TS-419	14990.2219
TS-420	33104.8499
TS-425	30052.3915
TS-428	60404.5
TS-430	49539.1498
TS-432	6857.4
TS-433	38888.0499
TS-450	18472.5291
TS-501	2742.7
TS-503	2838.1
TS-505	7951.35
TS-506	18072.45
TS-507	11797.5
TS-508	8700.85
TS-509	7815.95
TS-510	17010.75
TS-511	5712.9
TS-512	25739.75
TS-513	7175.2
TS-514	13074.1
TS-515	9642.75
TS-516	5668.4
TS-517	7511.7
TS-518	4784.75
TS-519	13522.25
TS-520	53341.4998
TS-521	30198.7755
TS-522	10331.75
TS-523	4700.15
TS-524	15420.15
TS-525	17221.5999
TS-526	16925.0501
TS-527	40423.2501
TS-528	17910.9
TS-529	15419.4
TS-530	10491.35
TS-531	24333.35
TS-532	12552.83
TS-533	38808.0938
TS-534	2622.45
TS-535	27921.0501
TS-536	10940.4
TS-537	13616.75
TS-538	8380.2
TS-539	22512.5999
TS-540	31095.2501
TS-541	31841.2343
TS-542	26699.1999
TS-543	30354.9999
TS-544	35088.4999
TS-545	8742.15
TS-546	18011.4915
TS-547	21920.8
TS-548	21236.6
TS-549	26266.45
TS-550	22676.4499
TS-551	32631.75
TS-552	39254.5999
TS-554	29323.812
TS-555	16876.9241
TS-556	43899.1501
TS-557	46185.05
TS-558	27619.8
TS-559	24213.7
TS-560	11543.95
TS-561	37708.1
TS-562	35766.5797
TS-563	23786.8
TS-564	14625.2112
TS-565	7079.3391
TS-566	18347.7
TS-567	19908.75
TS-568	21473.6999
TS-569	87403.4502
TS-570	9125.9
TS-572	11493.2
TS-573	5607.8
TS-574	10906.4
TS-575	20454.25
TS-576	12064.5844
TS-577	33690.3258
TS-578	17561.4
TS-579	17694.45
TS-580	9774.65
TS-582	96773.0002
TS-583	17658.755
TS-584	14296.45
TS-585	1566.8
TS-586	49209.2392
TS-587	18302.2
TS-588	16568.0385
TS-589	31029.5499
TS-590	106235.1173
TS-591	16201.75
TS-592	12784.7
TS-593	14718.85
TS-594	10485.2956
TS-595	14211.35
TS-596	16590.5233
TS-597	24469.9001
TS-598	29107.9825
TS-599	59912.2
TS-600	9989.5
TS-602	48032.1035
TS-604	3687.7
TS-605	6416.8
TS-606	25822.75
TS-607	5501.25
TS-609	11779.4
TS-610	13752.95
TS-611	2607.9
TS-612	18258.55
TS-613	10195.2
TS-614	13583.55
TS-615	12383.1
TS-616	19358.75
TS-617	8289.85
TS-618	23311.0999
TS-619	19528.25
TS-620	754.3
TS-621	14028.15
TS-622	7688.4
TS-623	34790.7114
TS-624	3418.4
TS-625	10355.4
TS-627	48275.95
TS-628	42578.4001
TS-629	19166.4
TS-630	8799.45
TS-631	50584.55
TS-632	12586.65
TS-633	49597.7499
TS-634	71722.3262
TS-635	6599.85
TS-636	22745.85
TS-637	14406.5
TS-638	20629.4999
TS-640	9213.3
TS-641	7936.4
TS-642	7710.65
TS-643	17451.85
TS-644	11631.4
TS-646	10565.7
TS-647	17137.9
TS-648	55642.0001
TS-649	31649.6999
TS-650	79750.6502
TS-651	2692.15
TS-652	18159.8501
TS-653	57712.8038
TS-654	14065.95
TS-655	20525.2499
TS-656	57946.9501
TS-657	40047.3
TS-658	15192.65
TS-660	258328.5499
TS-663	33689.4501
TS-664	21762.3499
TS-665	45007.0239
TS-666	1933856.561
TS-667	24410.5001
TS-669	97866.4562
TS-670	21607.15
TS-671	61929.637
TS-677	19139.65
TS-678	79456.4997
TS-681	47091
TS-683	13577.6
TS-684	29067.1
TS-687	27232.3499
TS-691	16176.15
TS-697	35528.0058
TS-700	19420.55
TS-701	214290.6994
TS-702	256408.1494
TS-731	7587.1
TS-739	26971.3499
