## Supplementary material for "Finding genetic variants in plants without complete genomes": Dataset S1: used_phenotype_values.txt

accession_id	phenotype_value
TS-10	8381.5
TS-25	25956.7501
TS-26	17796.7
TS-27	14725.85
TS-28	18519.6
TS-29	80344.7001
TS-33	15881.8
TS-34	11567.1227
TS-35	2476.25
TS-36	8869.35
TS-42	18340.85
TS-44	28420.85
TS-46	20417.55
TS-47	36990.75
TS-48	2278.7
TS-49	2354.35
TS-53	1515.05
TS-55	12707.05
TS-56	15985.15
TS-57	10167.7
TS-58	29258.4001
TS-59	34445.85
TS-61	10398.7
TS-62	16528.25
TS-65	115242.5002
TS-68	48785.1002
TS-69	9230.3
TS-72	22386.3461
TS-75	21307.7999
TS-76	14355.45
TS-78	25567.9999
TS-83	25291.0792
TS-84	54638.5001
TS-86	35009.2499
TS-88	18035.9001
TS-90	24908.5982
TS-91	71387.2249
TS-94	18404.3
TS-95	51335.6499
TS-96	25226.4501
TS-98	46984.65
TS-100	24332.7952
TS-111	58761.7813
TS-115	50272.45
TS-118	38696.5999
TS-120	31336.4026
TS-121	68431.8296
TS-122	40313.0598
TS-128	33076.25
TS-129	31666.3001
TS-132	28196.85
TS-135	24776.1711
TS-137	29945.8317
TS-138	8204.7899
TS-139	25460.6
TS-140	17536.3
TS-141	14620.4
TS-142	52274.5001
TS-147	13630.2
TS-152	6885.75
TS-153	1944.05
TS-154	7875.6
TS-158	9108.0318
TS-159	30786.3499
TS-160	16927.3499
TS-161	12188.25
TS-165	3923.75
TS-166	50381.9999
TS-171	19940.4
TS-172	25703.2491
TS-174	13444.45
TS-176	86335.5001
TS-179	15299.45
TS-181	6396.95
TS-185	3296.9054
TS-186	4135.9
TS-188	5848.4
TS-190	28170.0999
TS-191	12618.45
TS-192	16240.05
TS-193	16734
TS-196	10333.15
TS-197	11083.4
TS-202	36436.0415
TS-204	21045.6
TS-209	14503
TS-210	34716.2501
TS-211	58926.5499
TS-212	12348.4084
TS-215	59819.3001
TS-228	14974.2
TS-238	6466
TS-241	13036.75
TS-245	15317.75
TS-247	6026.7
TS-248	3756.05
TS-249	2831.75
TS-250	13740.45
TS-252	18633.95
TS-255	14365.65
TS-256	5422.15
TS-257	9003.55
TS-258	18258.1
TS-261	4053.65
TS-264	6792.55
TS-266	7512.35
TS-268	31997.95
TS-269	7550.95
TS-270	4900.7
TS-271	22490.75
TS-273	14901.35
TS-275	10329.5
TS-276	28197.75
TS-278	7724.5
TS-280	24109.0499
TS-290	19027.2499
TS-296	19010.6999
TS-298	14710.5758
TS-300	5674.4
TS-301	21431
TS-302	6544.05
TS-303	142285.4998
TS-400	8325.2
TS-401	6597
TS-419	14990.2219
TS-420	33104.8499
TS-450	18472.5291
TS-501	2742.7
TS-505	7951.35
TS-506	18072.45
TS-510	17010.75
TS-517	7511.7
TS-518	4784.75
TS-519	13522.25
TS-520	53341.4998
TS-521	30198.7755
TS-522	10331.75
TS-523	4700.15
TS-525	17221.5999
TS-526	16925.0501
TS-527	40423.2501
TS-528	17910.9
TS-530	10491.35
TS-531	24333.35
TS-532	12552.83
TS-533	38808.0938
TS-534	2622.45
TS-536	10940.4
TS-537	13616.75
TS-540	31095.2501
TS-541	31841.2343
TS-549	26266.45
TS-551	32631.75
TS-552	39254.5999
TS-554	29323.812
TS-555	16876.9241
TS-556	43899.1501
TS-560	11543.95
TS-562	35766.5797
TS-563	23786.8
TS-566	18347.7
TS-567	19908.75
TS-568	21473.6999
TS-569	87403.4502
TS-570	9125.9
TS-572	11493.2
TS-573	5607.8
TS-574	10906.4
TS-575	20454.25
TS-576	12064.5844
TS-577	33690.3258
TS-580	9774.65
TS-582	96773.0002
TS-583	17658.755
TS-584	14296.45
TS-585	1566.8
TS-587	18302.2
TS-588	16568.0385
TS-589	31029.5499
TS-590	106235.1173
TS-591	16201.75
TS-592	12784.7
TS-593	14718.85
TS-594	10485.2956
TS-595	14211.35
TS-596	16590.5233
TS-597	24469.9001
TS-598	29107.9825
TS-602	48032.1035
TS-604	3687.7
TS-605	6416.8
TS-606	25822.75
TS-607	5501.25
TS-610	13752.95
TS-611	2607.9
TS-615	12383.1
TS-616	19358.75
TS-617	8289.85
TS-618	23311.0999
TS-620	754.3
TS-621	14028.15
TS-622	7688.4
TS-623	34790.7114
TS-624	3418.4
TS-625	10355.4
TS-627	48275.95
TS-628	42578.4001
TS-630	8799.45
TS-632	12586.65
TS-633	49597.7499
TS-634	71722.3262
TS-635	6599.85
TS-636	22745.85
TS-637	14406.5
TS-638	20629.4999
TS-640	9213.3
TS-647	17137.9
TS-648	55642.0001
TS-656	57946.9501
TS-660	258328.5499
TS-663	33689.4501
