## Supplementary material for "Finding genetic variants in plants without complete genomes": Dataset S1: original_phenotype_values.txt

accession_id	phenotype_value
TS-1	9301.8269
TS-2	8614.7672
TS-3	30166.2773
TS-4	14526.8684
TS-5	14610.665
TS-6	13773.3035
TS-7	9446.8717
TS-8	3966.3194
TS-9	2620.8709
TS-10	8159.8463
TS-11	35182.6714
TS-12	8219.804
TS-13	22837.1185
TS-15	9342.2998
TS-16	1824.608
TS-17	4734.4071
TS-18	8758.6618
TS-19	9380.2648
TS-20	8661.579
TS-21	2059.8436
TS-22	5473.0485
TS-23	8563.3492
TS-24	2300.9523
TS-25	16416.2082
TS-26	4135.4467
TS-27	13405.6914
TS-28	13397.1497
TS-29	9971.7644
TS-30	1556.1692
TS-33	9325.1318
TS-34	37102.7075
TS-35	5519.1145
TS-36	1711.1846
TS-37	13646.0294
TS-38	47239.7471
TS-39	20971.0112
TS-40	11785.8812
TS-42	27039.2733
TS-43	12266.8734
TS-44	10909.3598
TS-45	2594.8404
TS-46	27976.1458
TS-47	11507.6211
TS-48	115006.8725
TS-49	7316.5272
TS-50	4383.3549
TS-51	30252.9175
TS-53	2665.8845
TS-54	10958.6763
TS-55	9052.7603
TS-56	7304.6649
TS-57	9708.5922
TS-58	60665.7208
TS-59	28909.3237
TS-60	28924.4801
TS-61	7777.0186
TS-62	9450.4749
TS-63	51469.1037
TS-64	57500.0448
TS-65	17202.6532
TS-66	12162.5758
TS-67	18851.2298
TS-68	30860.8992
TS-69	26914.4447
TS-70	7949.033
TS-71	6378.3076
TS-72	47945.1339
TS-73	16240.4348
TS-74	16033.8409
TS-75	19818.6634
TS-76	5580.2116
TS-77	4069.7589
TS-78	30659.3927
TS-82	88148.9577
TS-83	7741.1973
TS-84	71419.0498
TS-85	15006.1459
TS-86	37031.276
TS-88	67638.413
TS-89	7682.4055
TS-90	31306.0934
TS-91	18654.9095
TS-92	1686.8302
TS-94	3884.847
TS-95	18289.3781
TS-96	23501.2138
TS-97	13660.9048
TS-98	17866.1535
TS-99	12544.7262
TS-100	17313.6056
TS-101	35226.1145
TS-103	13097.5945
TS-104	21588.6901
TS-105	4560.8657
TS-106	15020.9705
TS-107	25568.5701
TS-108	29319.3151
TS-109	5379.2893
TS-110	11452.3778
TS-111	5348.7336
TS-112	21678.5074
TS-113	64955.9422
TS-114	14469.3594
TS-115	4925.2758
TS-116	14696.2591
TS-117	12192.8363
TS-118	9213.1235
TS-119	11577.2704
TS-120	4665.055
TS-121	8442.1477
TS-122	15774.022
TS-123	3595.6011
TS-124	2179.1761
TS-125	11468.5618
TS-127	16237.3534
TS-128	59875.5777
TS-129	36276.8194
TS-130	3222.8528
TS-131	11086.1853
TS-132	14919.0205
TS-133	11207.6517
TS-134	25252.3403
TS-135	9788.6853
TS-136	58979.3806
TS-137	13025.63
TS-138	45672.1106
TS-139	9866.6261
TS-140	9590.5803
TS-141	21370.1799
TS-142	8861.9678
TS-143	24648.8929
TS-144	5778.4687
TS-145	5351.4314
TS-147	10419.6695
TS-148	18158.4238
TS-149	1232.0067
TS-151	21056.5314
TS-152	22473.7294
TS-153	6405.7109
TS-154	3744.3416
TS-155	13770.53
TS-157	47549.1803
TS-158	8474.0308
TS-159	15350.7522
TS-160	17160.4266
TS-161	8188.3267
TS-162	11579.2961
TS-163	6447.2068
TS-164	13349.9589
TS-165	5667.7607
TS-166	47651.7583
TS-167	10625.5304
TS-168	6512.1427
TS-169	23600.3391
TS-170	16969.0925
TS-171	5646.4042
TS-172	45296.9098
TS-174	24095.1608
TS-175	20133.9865
TS-176	26628.3414
TS-177	3081.2524
TS-178	6618.813
TS-179	83981.0869
TS-180	39179.1941
TS-181	5816.8192
TS-182	2272.261
TS-183	16149.5554
TS-184	6889.0705
TS-185	10142.4729
TS-186	5995.0569
TS-187	9707.0616
TS-188	35305.6175
TS-189	18365.4126
TS-190	65027.6569
TS-191	15855.8246
TS-192	10723.5595
TS-193	14544.0815
TS-194	5191.9687
TS-195	2444.0483
TS-196	2909.5749
TS-197	20674.6998
TS-198	31743.4658
TS-201	67826.4047
TS-202	14559.066
TS-203	151703.9011
TS-204	10239.2517
TS-205	1943.1015
TS-206	51760.116
TS-209	118025.8502
TS-210	29302.5019
TS-211	28251.2216
TS-212	54738.489
TS-215	39602.1098
TS-216	22783.8149
TS-218	71841.2853
TS-219	6371.1698
TS-220	140439.6889
TS-221	10531.1586
TS-222	18766.8665
TS-226	7251.6915
TS-227	40798.1867
TS-228	15360.0604
TS-231	3200.922
TS-232	9771.8704
TS-233	4404.2805
TS-235	72326.7568
TS-236	15667.735
TS-238	16127.6105
TS-239	33067.5805
TS-240	7137.5851
TS-241	16610.0811
TS-242	15184.4157
TS-243	2606.0393
TS-244	9051.2855
TS-245	27955.1292
TS-246	12578.8715
TS-247	28361.4716
TS-248	10807.2258
TS-249	6507.1524
TS-250	9538.4642
TS-252	11833.3445
TS-253	11580.8703
TS-254	19046.1986
TS-255	17264.6734
TS-256	64282.3014
TS-257	601.6185
TS-258	2707.8366
TS-259	951.88
TS-261	18965.9907
TS-262	25120.6064
TS-263	16425.1972
TS-264	61663.2064
TS-266	61800.9751
TS-268	67474.4326
TS-269	99388.5964
TS-270	35383.0833
TS-271	33052.5477
TS-272	43554.185
TS-273	12932.548
TS-275	14180.8919
TS-276	39760.7175
TS-278	38046.2465
TS-280	6410.4756
TS-281	27355.8126
TS-283	10270.7198
TS-284	16010.5397
TS-285	5232.5868
TS-286	17943.6993
TS-288	31393.5056
TS-290	20022.7526
TS-292	67372.7426
TS-294	12885.6744
TS-296	42769.9292
TS-297	13132.2212
TS-298	44005.637
TS-299	31434.5613
TS-300	5567.2704
TS-301	17829.6426
TS-302	13953.9963
TS-303	67908.97
TS-400	12798.6305
TS-401	25999.3845
TS-415	8563.4456
TS-416	224499.846
TS-418	3476.1551
TS-419	21903.2975
TS-420	2498.982
TS-425	3961.6495
TS-428	3664.784
TS-430	3106.7087
TS-432	9303.6021
TS-433	52556.4085
TS-450	4759.6198
TS-501	42870.8324
TS-503	54770.052
TS-505	12230.5245
TS-506	2979.0115
TS-507	60525.9497
TS-508	122644.4174
TS-509	5843.008
TS-510	54242.4638
TS-511	16278.0756
TS-512	10030.0981
TS-513	16228.6652
TS-514	17176.91
TS-515	43548.0579
TS-516	61689.6192
TS-517	12661.1037
TS-518	42462.5659
TS-519	32795.558
TS-520	8330.1262
TS-521	36106.0058
TS-522	21044.2091
TS-523	40386.2205
TS-524	37762.894
TS-525	19812.7959
TS-526	11763.4375
TS-527	16187.5682
TS-528	6721.7994
TS-529	39288.2348
TS-530	18835.9716
TS-531	36936.9435
TS-532	75480.0449
TS-533	13109.1047
TS-534	17732.3541
TS-535	11856.9989
TS-536	4440.1711
TS-537	5614.34
TS-538	16542.2855
TS-539	19764.7591
TS-540	8275.4383
TS-541	11977.7749
TS-542	16767.627
TS-543	28082.7535
TS-544	35314.6136
TS-545	4159.0258
TS-546	40285.9001
TS-547	110655.4996
TS-548	30196.2195
TS-549	61090.1635
TS-550	17969.8093
TS-551	27087.1052
TS-552	27028.3421
TS-554	34392.0905
TS-555	19817.3626
TS-556	42525.7972
TS-557	4108.58
TS-558	3275.6037
TS-559	36846.838
TS-560	51507.1481
TS-561	60403.6111
TS-562	23430.8688
TS-563	26337.1512
TS-564	6002.8918
TS-565	19295.2373
TS-566	18371.2617
TS-567	11070.3446
TS-568	5548.6984
TS-570	79167.3182
TS-572	12593.4537
TS-573	7218.7644
TS-574	42469.7946
TS-575	17975.6525
TS-576	29380.9086
TS-577	78947.5262
TS-578	38914.5102
TS-579	32873.1032
TS-580	87123.5899
TS-582	4085.8747
TS-583	38964.424
TS-584	47108.9354
TS-585	16084.0515
TS-586	5682.6499
TS-587	55240.157
TS-588	40798.7961
TS-589	30636.4319
TS-590	16904.6588
TS-591	49883.177
TS-592	9639.1419
TS-593	80894.0107
TS-594	2808.8995
TS-595	19761.6238
TS-596	23487.8549
TS-597	43960.6498
TS-598	5515.536
TS-599	8234.6851
TS-600	56851.9641
TS-602	18192.4204
TS-604	27487.0029
TS-605	19189.5654
TS-606	40381.4809
TS-607	11804.5906
TS-609	260398.3949
TS-610	14837.2641
TS-611	37818.6373
TS-612	93057.3401
TS-613	7576.4519
TS-614	4704.3966
TS-615	49116.3359
TS-616	14245.9022
TS-617	32352.4583
TS-618	10174.8623
TS-619	20360.8216
TS-620	6319.1481
TS-621	17798.3064
TS-622	87535.261
TS-623	2672.241
TS-624	19611.2321
TS-625	12393.0457
TS-627	3605.9927
TS-628	6137.8422
TS-629	10971.1737
TS-630	11348.8699
TS-631	30960.2064
TS-632	1231.7901
TS-633	34533.8564
TS-634	56833.024
TS-635	25798.563
TS-636	6129.2113
TS-637	128668.2969
TS-638	30409.323
TS-640	9518.0486
TS-641	58037.857
TS-642	30700.2457
TS-643	39323.8376
TS-644	51061.0743
TS-646	19887.5732
TS-647	25362.009
TS-648	85444.8074
TS-649	9669.364
TS-650	15457.0837
TS-651	12160.9318
TS-652	2108.9379
TS-653	11738.0978
TS-654	3434.4412
TS-655	57031.8571
TS-656	72149.9838
TS-657	14787.2871
TS-658	11476.8834
TS-660	3283.4835
TS-663	5275.372
TS-664	19729.864
TS-665	86141.6543
TS-666	389.036
TS-667	42063.4135
TS-669	9184.1634
TS-670	35435.8143
TS-671	7627.2861
TS-677	8048.9199
TS-678	15911.4139
TS-681	13270.3156
TS-683	40249.5898
TS-684	10545.7178
TS-687	46989.9571
TS-691	8620.3093
TS-697	54083.1769
TS-700	49562.1286
TS-701	4218.547
TS-702	927.5864
TS-731	21181.06
TS-739	7789.6321
