## Supplementary material for "Finding genetic variants in plants without complete genomes": Dataset S1: used_phenotype_values.txt

accession_id	phenotype_value
TS-10	8159.8463
TS-25	16416.2082
TS-26	4135.4467
TS-27	13405.6914
TS-28	13397.1497
TS-29	9971.7644
TS-33	9325.1318
TS-34	37102.7075
TS-35	5519.1145
TS-36	1711.1846
TS-42	27039.2733
TS-44	10909.3598
TS-46	27976.1458
TS-47	11507.6211
TS-48	115006.8725
TS-49	7316.5272
TS-53	2665.8845
TS-55	9052.7603
TS-56	7304.6649
TS-57	9708.5922
TS-58	60665.7208
TS-59	28909.3237
TS-61	7777.0186
TS-62	9450.4749
TS-65	17202.6532
TS-68	30860.8992
TS-69	26914.4447
TS-72	47945.1339
TS-75	19818.6634
TS-76	5580.2116
TS-78	30659.3927
TS-83	7741.1973
TS-84	71419.0498
TS-86	37031.276
TS-88	67638.413
TS-90	31306.0934
TS-91	18654.9095
TS-94	3884.847
TS-95	18289.3781
TS-96	23501.2138
TS-98	17866.1535
TS-100	17313.6056
TS-111	5348.7336
TS-115	4925.2758
TS-118	9213.1235
TS-120	4665.055
TS-121	8442.1477
TS-122	15774.022
TS-128	59875.5777
TS-129	36276.8194
TS-132	14919.0205
TS-135	9788.6853
TS-137	13025.63
TS-138	45672.1106
TS-139	9866.6261
TS-140	9590.5803
TS-141	21370.1799
TS-142	8861.9678
TS-147	10419.6695
TS-152	22473.7294
TS-153	6405.7109
TS-154	3744.3416
TS-158	8474.0308
TS-159	15350.7522
TS-160	17160.4266
TS-161	8188.3267
TS-165	5667.7607
TS-166	47651.7583
TS-171	5646.4042
TS-172	45296.9098
TS-174	24095.1608
TS-176	26628.3414
TS-179	83981.0869
TS-181	5816.8192
TS-185	10142.4729
TS-186	5995.0569
TS-188	35305.6175
TS-190	65027.6569
TS-191	15855.8246
TS-192	10723.5595
TS-193	14544.0815
TS-196	2909.5749
TS-197	20674.6998
TS-202	14559.066
TS-204	10239.2517
TS-209	118025.8502
TS-210	29302.5019
TS-211	28251.2216
TS-212	54738.489
TS-215	39602.1098
TS-228	15360.0604
TS-238	16127.6105
TS-241	16610.0811
TS-245	27955.1292
TS-247	28361.4716
TS-248	10807.2258
TS-249	6507.1524
TS-250	9538.4642
TS-252	11833.3445
TS-255	17264.6734
TS-256	64282.3014
TS-257	601.6185
TS-258	2707.8366
TS-261	18965.9907
TS-264	61663.2064
TS-266	61800.9751
TS-268	67474.4326
TS-269	99388.5964
TS-270	35383.0833
TS-271	33052.5477
TS-273	12932.548
TS-275	14180.8919
TS-276	39760.7175
TS-278	38046.2465
TS-280	6410.4756
TS-290	20022.7526
TS-296	42769.9292
TS-298	44005.637
TS-300	5567.2704
TS-301	17829.6426
TS-302	13953.9963
TS-303	67908.97
TS-400	12798.6305
TS-401	25999.3845
TS-419	21903.2975
TS-420	2498.982
TS-450	4759.6198
TS-501	42870.8324
TS-505	12230.5245
TS-506	2979.0115
TS-510	54242.4638
TS-517	12661.1037
TS-518	42462.5659
TS-519	32795.558
TS-520	8330.1262
TS-521	36106.0058
TS-522	21044.2091
TS-523	40386.2205
TS-525	19812.7959
TS-526	11763.4375
TS-527	16187.5682
TS-528	6721.7994
TS-530	18835.9716
TS-531	36936.9435
TS-532	75480.0449
TS-533	13109.1047
TS-534	17732.3541
TS-536	4440.1711
TS-537	5614.34
TS-540	8275.4383
TS-541	11977.7749
TS-549	61090.1635
TS-551	27087.1052
TS-552	27028.3421
TS-554	34392.0905
TS-555	19817.3626
TS-556	42525.7972
TS-560	51507.1481
TS-562	23430.8688
TS-563	26337.1512
TS-566	18371.2617
TS-567	11070.3446
TS-568	5548.6984
TS-570	79167.3182
TS-572	12593.4537
TS-573	7218.7644
TS-574	42469.7946
TS-575	17975.6525
TS-576	29380.9086
TS-577	78947.5262
TS-580	87123.5899
TS-582	4085.8747
TS-583	38964.424
TS-584	47108.9354
TS-585	16084.0515
TS-587	55240.157
TS-588	40798.7961
TS-589	30636.4319
TS-590	16904.6588
TS-591	49883.177
TS-592	9639.1419
TS-593	80894.0107
TS-594	2808.8995
TS-595	19761.6238
TS-596	23487.8549
TS-597	43960.6498
TS-598	5515.536
TS-602	18192.4204
TS-604	27487.0029
TS-605	19189.5654
TS-606	40381.4809
TS-607	11804.5906
TS-610	14837.2641
TS-611	37818.6373
TS-615	49116.3359
TS-616	14245.9022
TS-617	32352.4583
TS-618	10174.8623
TS-620	6319.1481
TS-621	17798.3064
TS-622	87535.261
TS-623	2672.241
TS-624	19611.2321
TS-625	12393.0457
TS-627	3605.9927
TS-628	6137.8422
TS-630	11348.8699
TS-632	1231.7901
TS-633	34533.8564
TS-634	56833.024
TS-635	25798.563
TS-636	6129.2113
TS-637	128668.2969
TS-638	30409.323
TS-640	9518.0486
TS-647	25362.009
TS-648	85444.8074
TS-656	72149.9838
TS-660	3283.4835
TS-663	5275.372
