## Supplementary material for "Finding genetic variants in plants without complete genomes": Dataset S1: original_phenotype_values.txt

accession_id	phenotype_value
TS-1	22442.35
TS-2	9682.95
TS-3	77741.4001
TS-4	55283.0499
TS-5	98052.9503
TS-6	108363.5998
TS-7	7517.35
TS-8	9858.4
TS-9	24642.2
TS-10	44733.0501
TS-11	17063.05
TS-12	35208.1499
TS-13	118030.8497
TS-15	14438
TS-16	6075.25
TS-17	6092.05
TS-18	798664.5482
TS-19	402947.0512
TS-20	179485.6502
TS-21	239414.3498
TS-22	18307.2999
TS-23	280356.7501
TS-24	5263
TS-25	7445.05
TS-26	38130.6499
TS-27	11244.7
TS-28	16314.9
TS-29	22017.3
TS-30	137057.8998
TS-33	123920.5503
TS-34	7456.45
TS-35	85537.1003
TS-36	34484
TS-37	41439.5501
TS-38	20242.45
TS-39	239882.4505
TS-40	8285.15
TS-42	42918.4999
TS-43	5434.3
TS-44	20642.2
TS-45	171025.15
TS-46	72449.0002
TS-47	24063.85
TS-48	57001.2
TS-49	68169.6998
TS-50	105160.9497
TS-51	6142
TS-53	222958.9503
TS-54	7134.95
TS-55	18309.0501
TS-56	67719.4
TS-57	3643.4
TS-58	27579.65
TS-59	70659.0499
TS-60	146025.0001
TS-61	44252.3
TS-62	36381.6
TS-63	129262.2999
TS-64	220660.0498
TS-65	11186.2
TS-66	533410.5005
TS-67	54689.65
TS-68	16289.3999
TS-69	77574.5499
TS-70	65711.2502
TS-71	53833.3502
TS-72	6651.95
TS-73	10604.8
TS-74	179938.7998
TS-75	19946.2
TS-76	71901.7498
TS-77	264903.2008
TS-78	7836.35
TS-82	308257.299
TS-83	230995.0002
TS-84	69152.85
TS-85	49050.8501
TS-86	26144.55
TS-88	5941.2875
TS-89	11361.5396
TS-90	44684.9001
TS-91	25472.8
TS-92	37812
TS-94	18562.65
TS-95	10076.7
TS-96	7733.8
TS-97	125640.4004
TS-98	42112.0501
TS-99	7335.9881
TS-100	16466.35
TS-101	97278.75
TS-103	13846.7674
TS-104	27917.8283
TS-105	42634.3
TS-106	733552.049
TS-107	46298.6998
TS-108	126822.6999
TS-109	56267.5107
TS-110	25414.2999
TS-111	29381.2
TS-112	81370.6999
TS-113	60640.9998
TS-114	39463.9001
TS-115	17041.7
TS-116	351536.9005
TS-117	5677.9322
TS-118	37862.85
TS-119	31519.2999
TS-120	22677.8
TS-121	2518.7
TS-122	2219.6589
TS-123	85322.2003
TS-124	132820.4504
TS-125	27919.0598
TS-127	71405.5499
TS-128	96913.7999
TS-129	14352.4
TS-130	11051
TS-131	17176.55
TS-132	55074.2163
TS-133	28960.7499
TS-134	139932.5001
TS-135	11983.4524
TS-136	4383.9
TS-137	55369.6998
TS-138	827823.9485
TS-139	151117.2995
TS-140	390194.0005
TS-141	46773.5001
TS-142	12060.35
TS-143	141478.9499
TS-144	7408.05
TS-145	10466.5
TS-147	244884.7503
TS-148	3959.15
TS-149	66213.65
TS-151	174700.2503
TS-152	105408.7497
TS-153	443014.4006
TS-154	20335.2
TS-155	19358.1
TS-157	25696.7501
TS-158	7612.1
TS-159	25215.25
TS-160	54750.4499
TS-161	84784.0998
TS-162	72608.5413
TS-163	26273.25
TS-164	8537.2
TS-165	38368.5499
TS-166	28426.7501
TS-167	14127
TS-168	71213.6999
TS-169	220297.3004
TS-170	370768.7996
TS-171	47089.1999
TS-172	57558.1
TS-174	194942.3006
TS-175	221607.8007
TS-176	46272.3
TS-177	21944.7
TS-178	215205.85
TS-179	9922.2
TS-180	36649.35
TS-181	81520.7498
TS-182	29686.2
TS-183	3863.9
TS-184	98229.3002
TS-185	30000
TS-186	46154.25
TS-187	123647.1499
TS-188	76059.2499
TS-189	17652.6
TS-190	8101.45
TS-191	68135.6498
TS-192	47207.9999
TS-193	53838.8999
TS-194	34171.05
TS-195	331962.9506
TS-196	42888.25
TS-197	85526.6499
TS-198	118776.4497
TS-201	63989.8001
TS-202	23326.6999
TS-203	33595.7501
TS-204	6716.2564
TS-205	923351.9994
TS-206	47187.5501
TS-209	8355.6466
TS-210	52951.25
TS-211	46381.8
TS-212	23468.4999
TS-215	36934.4499
TS-216	88002.8002
TS-218	18998.1
TS-219	65411.2498
TS-220	103773.2502
TS-221	33382.5999
TS-222	44426.6999
TS-226	1001.991
TS-227	46005.2
TS-228	49514.4001
TS-231	29811.6501
TS-232	13550.2
TS-233	22777.1
TS-235	29960.7
TS-236	34270.3501
TS-238	48780.5499
TS-239	46173.5501
TS-240	72543.4501
TS-241	444388.3992
TS-242	86910.2997
TS-243	110439.1497
TS-244	8098.1
TS-245	32669.7001
TS-246	130426.6501
TS-247	150276.3995
TS-248	12934.55
TS-249	291188.049
TS-250	37434.6501
TS-252	53278.1501
TS-253	7781.5
TS-254	13353.95
TS-255	17385.3
TS-256	8778.7
TS-257	110781.3002
TS-258	7476
TS-259	2296.3
TS-261	7423.15
TS-262	148064.1505
TS-263	9845.4
TS-264	73054.4498
TS-266	231681.0002
TS-268	105811.5001
TS-269	113236.2004
TS-270	256657.5491
TS-271	22531.8
TS-272	31248.5501
TS-273	17605.7
TS-275	24230.45
TS-276	46441.8499
TS-278	194448.5499
TS-280	22457.95
TS-281	34633.1999
TS-283	86453.8002
TS-284	103477.9003
TS-285	32199.4501
TS-286	66278.0001
TS-288	95298.6998
TS-290	65519.7999
TS-292	25060.8
TS-294	15227.35
TS-296	21423.05
TS-297	111511.9997
TS-298	142384.4499
TS-299	69987.8001
TS-300	62629.8998
TS-301	74848.8002
TS-302	390707.9999
TS-303	7230.8
TS-400	18141.75
TS-401	49821.0501
TS-415	255553.5505
TS-416	142664.2004
TS-418	97434.2503
TS-419	173889.8995
TS-420	3252.55
TS-425	410215.1987
TS-428	22669.45
TS-430	8942.75
TS-432	101668.7
TS-433	71206.2502
TS-450	34919.2001
TS-501	17438.75
TS-503	191316.8994
TS-505	49589.0501
TS-506	25904.8999
TS-507	36301.1499
TS-508	49366.0499
TS-509	776215.2006
TS-510	37737.8
TS-511	43060.7999
TS-512	35376
TS-513	47249.7501
TS-514	229167.1008
TS-515	65569.1999
TS-516	18355.4
TS-517	25409.1499
TS-518	61026.3498
TS-519	131431.1
TS-520	8576.7
TS-521	56276.3999
TS-522	352902.2493
TS-523	378624.2501
TS-524	180863.6
TS-525	273839.1493
TS-526	194013.2005
TS-527	17598.5
TS-528	82934.6998
TS-529	261817.1996
TS-530	186323.7002
TS-531	135178.0498
TS-532	53583.6999
TS-533	36060.25
TS-534	100681.1001
TS-535	20934.4499
TS-536	527761.7982
TS-537	31378.85
TS-538	224015.5493
TS-539	924611.0508
TS-540	107590.4999
TS-541	32298.85
TS-542	147766.0505
TS-543	20087.4
TS-544	122211.5998
TS-545	999498.849
TS-546	147763.5503
TS-547	277197.2501
TS-548	281664.4009
TS-549	39057.0999
TS-550	132336.6996
TS-551	129849.4997
TS-552	76624.5502
TS-554	86109.6002
TS-555	81726.9497
TS-556	8576.15
TS-557	38300.8999
TS-558	18761.15
TS-559	45010.9499
TS-560	5194.9949
TS-561	27561.3
TS-562	2731.3962
TS-563	12026.9
TS-564	29398.1999
TS-565	118042.25
TS-566	146956.15
TS-567	27005.2
TS-568	11536.85
TS-569	70738
TS-570	125750.5496
TS-572	74243.0501
TS-573	35032.4501
TS-574	46194.7001
TS-575	284458.8991
TS-576	69946.5999
TS-577	61538.3998
TS-578	91341.8
TS-579	34880.1499
TS-580	69745.9498
TS-582	9833.6
TS-583	164794.5996
TS-584	23328.15
TS-585	8558.05
TS-586	8953.8
TS-587	17197.65
TS-588	28346.8501
TS-589	113240.5503
TS-590	45515.1498
TS-591	26307.1999
TS-592	37779.8999
TS-593	43448.45
TS-594	16334.6
TS-595	31320.8
TS-596	44108.15
TS-597	20731.05
TS-598	88348.1001
TS-599	11531.5
TS-600	263591.4008
TS-602	8867.75
TS-604	91029.6498
TS-605	49863.35
TS-606	15996.2
TS-607	22126.45
TS-609	2953.45
TS-610	319510.4497
TS-611	12304.45
TS-612	43712.15
TS-613	55838.85
TS-614	9779.9
TS-615	71996.1999
TS-616	134150.5004
TS-617	9795.8
TS-618	7580.75
TS-619	69624.5501
TS-620	280664.5506
TS-621	25400.7001
TS-622	603172.7012
TS-623	50236.4501
TS-624	30575.2499
TS-625	30310.6
TS-627	83706.35
TS-628	33445.2
TS-629	42264.85
TS-630	55188.1001
TS-631	41177.2499
TS-632	12705.5
TS-633	20501.5
TS-634	122777.8997
TS-635	20214.15
TS-636	77429.95
TS-637	55891.15
TS-638	25021.8001
TS-640	20965.6
TS-641	71047.4998
TS-642	124473.4004
TS-643	52345.0498
TS-644	7846.4
TS-646	33702.9499
TS-647	10719
TS-648	51190.4501
TS-649	1210732.198
TS-650	59808.7502
TS-651	132631.7996
TS-652	594271.9991
TS-653	61986.1002
TS-654	138434.1004
TS-655	87220.7001
TS-656	42056.4501
TS-657	37731.8001
TS-658	253249.2007
TS-660	78354.4499
TS-663	253305.9992
TS-664	270259.1504
TS-665	275912.1495
TS-666	36262.9796
TS-667	79358.85
TS-669	24637.1
TS-670	33950.0999
TS-671	84525.8999
TS-677	222204.9007
TS-678	175962.6502
TS-681	72653.85
TS-683	60599.7999
TS-684	119223.1499
TS-687	34028
TS-691	51339.6002
TS-697	40656.3999
TS-700	146022.1498
TS-701	263023.7501
TS-702	1374791.199
TS-731	89205.4003
TS-739	111769.7999
