## Supplementary material for "Finding genetic variants in plants without complete genomes": Dataset S1: used_phenotype_values.txt

accession_id	phenotype_value
TS-10	44733.0501
TS-25	7445.05
TS-26	38130.6499
TS-27	11244.7
TS-28	16314.9
TS-29	22017.3
TS-33	123920.5503
TS-34	7456.45
TS-35	85537.1003
TS-36	34484
TS-42	42918.4999
TS-44	20642.2
TS-46	72449.0002
TS-47	24063.85
TS-48	57001.2
TS-49	68169.6998
TS-53	222958.9503
TS-55	18309.0501
TS-56	67719.4
TS-57	3643.4
TS-58	27579.65
TS-59	70659.0499
TS-61	44252.3
TS-62	36381.6
TS-65	11186.2
TS-68	16289.3999
TS-69	77574.5499
TS-72	6651.95
TS-75	19946.2
TS-76	71901.7498
TS-78	7836.35
TS-83	230995.0002
TS-84	69152.85
TS-86	26144.55
TS-88	5941.2875
TS-90	44684.9001
TS-91	25472.8
TS-94	18562.65
TS-95	10076.7
TS-96	7733.8
TS-98	42112.0501
TS-100	16466.35
TS-111	29381.2
TS-115	17041.7
TS-118	37862.85
TS-120	22677.8
TS-121	2518.7
TS-122	2219.6589
TS-128	96913.7999
TS-129	14352.4
TS-132	55074.2163
TS-135	11983.4524
TS-137	55369.6998
TS-138	827823.9485
TS-139	151117.2995
TS-140	390194.0005
TS-141	46773.5001
TS-142	12060.35
TS-147	244884.7503
TS-152	105408.7497
TS-153	443014.4006
TS-154	20335.2
TS-158	7612.1
TS-159	25215.25
TS-160	54750.4499
TS-161	84784.0998
TS-165	38368.5499
TS-166	28426.7501
TS-171	47089.1999
TS-172	57558.1
TS-174	194942.3006
TS-176	46272.3
TS-179	9922.2
TS-181	81520.7498
TS-185	30000
TS-186	46154.25
TS-188	76059.2499
TS-190	8101.45
TS-191	68135.6498
TS-192	47207.9999
TS-193	53838.8999
TS-196	42888.25
TS-197	85526.6499
TS-202	23326.6999
TS-204	6716.2564
TS-209	8355.6466
TS-210	52951.25
TS-211	46381.8
TS-212	23468.4999
TS-215	36934.4499
TS-228	49514.4001
TS-238	48780.5499
TS-241	444388.3992
TS-245	32669.7001
TS-247	150276.3995
TS-248	12934.55
TS-249	291188.049
TS-250	37434.6501
TS-252	53278.1501
TS-255	17385.3
TS-256	8778.7
TS-257	110781.3002
TS-258	7476
TS-261	7423.15
TS-264	73054.4498
TS-266	231681.0002
TS-268	105811.5001
TS-269	113236.2004
TS-270	256657.5491
TS-271	22531.8
TS-273	17605.7
TS-275	24230.45
TS-276	46441.8499
TS-278	194448.5499
TS-280	22457.95
TS-290	65519.7999
TS-296	21423.05
TS-298	142384.4499
TS-300	62629.8998
TS-301	74848.8002
TS-302	390707.9999
TS-303	7230.8
TS-400	18141.75
TS-401	49821.0501
TS-419	173889.8995
TS-420	3252.55
TS-450	34919.2001
TS-501	17438.75
TS-505	49589.0501
TS-506	25904.8999
TS-510	37737.8
TS-517	25409.1499
TS-518	61026.3498
TS-519	131431.1
TS-520	8576.7
TS-521	56276.3999
TS-522	352902.2493
TS-523	378624.2501
TS-525	273839.1493
TS-526	194013.2005
TS-527	17598.5
TS-528	82934.6998
TS-530	186323.7002
TS-531	135178.0498
TS-532	53583.6999
TS-533	36060.25
TS-534	100681.1001
TS-536	527761.7982
TS-537	31378.85
TS-540	107590.4999
TS-541	32298.85
TS-549	39057.0999
TS-551	129849.4997
TS-552	76624.5502
TS-554	86109.6002
TS-555	81726.9497
TS-556	8576.15
TS-560	5194.9949
TS-562	2731.3962
TS-563	12026.9
TS-566	146956.15
TS-567	27005.2
TS-568	11536.85
TS-569	70738
TS-570	125750.5496
TS-572	74243.0501
TS-573	35032.4501
TS-574	46194.7001
TS-575	284458.8991
TS-576	69946.5999
TS-577	61538.3998
TS-580	69745.9498
TS-582	9833.6
TS-583	164794.5996
TS-584	23328.15
TS-585	8558.05
TS-587	17197.65
TS-588	28346.8501
TS-589	113240.5503
TS-590	45515.1498
TS-591	26307.1999
TS-592	37779.8999
TS-593	43448.45
TS-594	16334.6
TS-595	31320.8
TS-596	44108.15
TS-597	20731.05
TS-598	88348.1001
TS-602	8867.75
TS-604	91029.6498
TS-605	49863.35
TS-606	15996.2
TS-607	22126.45
TS-610	319510.4497
TS-611	12304.45
TS-615	71996.1999
TS-616	134150.5004
TS-617	9795.8
TS-618	7580.75
TS-620	280664.5506
TS-621	25400.7001
TS-622	603172.7012
TS-623	50236.4501
TS-624	30575.2499
TS-625	30310.6
TS-627	83706.35
TS-628	33445.2
TS-630	55188.1001
TS-632	12705.5
TS-633	20501.5
TS-634	122777.8997
TS-635	20214.15
TS-636	77429.95
TS-637	55891.15
TS-638	25021.8001
TS-640	20965.6
TS-647	10719
TS-648	51190.4501
TS-656	42056.4501
TS-660	78354.4499
TS-663	253305.9992
