## Supplementary material for "Finding genetic variants in plants without complete genomes": Dataset S1: original_phenotype_values.txt

accession_id	phenotype_value
TS-1	135866.8498
TS-2	18568.5001
TS-3	36976.85
TS-4	20571.15
TS-5	30404.7859
TS-6	98388.3999
TS-7	119498.1999
TS-8	3855.054
TS-9	14625
TS-10	259218.3007
TS-11	48893.5541
TS-12	69751
TS-13	2072.1
TS-15	767.4
TS-16	770.1
TS-17	1040.85
TS-18	2236.1
TS-19	7287.15
TS-20	5041.75
TS-21	4208.15
TS-22	1935.15
TS-23	778.2
TS-24	2290.65
TS-25	37989.4001
TS-26	7822.6
TS-27	40123.2
TS-28	776.4
TS-29	7558.4
TS-30	53724.8999
TS-33	50848.8501
TS-34	2195.5
TS-35	21381.5999
TS-36	12961
TS-37	1511.5
TS-38	30560.5501
TS-39	2822.15
TS-40	17991.2999
TS-42	6480.05
TS-43	3931.8
TS-44	3136.25
TS-45	7331
TS-46	1789.5
TS-47	8178.5
TS-48	3939.6
TS-49	145762.1501
TS-50	9856.95
TS-51	1034.8
TS-53	6403.45
TS-54	1552.45
TS-55	2101.1
TS-56	2310.95
TS-57	34924.6
TS-58	76758.1
TS-59	1283.35
TS-60	257.35
TS-61	1029.65
TS-62	9492.05
TS-63	39663.9501
TS-64	35941.2499
TS-65	5369.85
TS-66	12714.1
TS-67	67477.4999
TS-68	46518
TS-69	17170.3
TS-70	30807.8
TS-71	5335.35
TS-72	12622.8
TS-73	30348.2501
TS-74	516.3
TS-75	5082.95
TS-76	85335.0999
TS-77	3864.55
TS-78	9885.35
TS-82	81549.15
TS-83	24904.8196
TS-84	72481.0287
TS-85	175162.1503
TS-86	353018.6506
TS-88	68592.9247
TS-89	9717.1326
TS-90	57970.7998
TS-91	39727.2527
TS-92	11947.5
TS-94	15676.6
TS-95	31572.4501
TS-96	44167.3275
TS-97	42606.5262
TS-98	77244.6
TS-99	18172.92
TS-100	29334.65
TS-101	87417.8503
TS-103	48831.2016
TS-104	61822.1998
TS-105	100339.5669
TS-106	77814.214
TS-107	62374.2343
TS-108	49220.5999
TS-109	19894.8001
TS-110	56568.8001
TS-111	41095.5001
TS-112	39085.1152
TS-113	114655.1998
TS-114	32934.95
TS-115	24471.9499
TS-116	32396.7857
TS-117	47600.7
TS-118	42973.4499
TS-119	39488.1424
TS-120	10225.1281
TS-121	8597.75
TS-122	6981.1613
TS-123	1353.9453
TS-124	3172.6466
TS-125	20380.9151
TS-127	47669.15
TS-128	121575.4503
TS-129	9876.7708
TS-130	46336.6502
TS-131	16447.2673
TS-132	11706.047
TS-133	5585.85
TS-134	63401.1501
TS-135	18999.175
TS-136	18125.75
TS-137	38535.551
TS-138	2573.682
TS-139	44128.8001
TS-140	80673.7998
TS-141	50118.3
TS-142	31188.4501
TS-143	161024.0495
TS-144	32704.95
TS-145	10534.8
TS-147	48851.8501
TS-148	23934.4499
TS-149	335117.43
TS-151	43063.5499
TS-152	87233.6999
TS-153	33246.05
TS-154	89479.3503
TS-155	24271.8499
TS-157	41925.9999
TS-158	41556.9001
TS-159	26635.8
TS-160	29426.25
TS-161	46260.8999
TS-162	37519.25
TS-163	30144.2499
TS-164	25266.9501
TS-165	30730.5
TS-166	63938.6499
TS-167	21512.5
TS-168	14074
TS-169	10293
TS-170	258411.3496
TS-171	10315.95
TS-172	3493
TS-174	16350.5501
TS-175	11291.85
TS-176	1549.2
TS-177	35996.9499
TS-178	48214.2
TS-179	11414.4685
TS-180	12321
TS-181	2639.2093
TS-182	3049.7
TS-183	14343.8
TS-184	366802.3992
TS-185	2249.15
TS-186	3424.55
TS-187	20934.05
TS-188	22750.45
TS-189	24322.05
TS-190	11325.7695
TS-191	12258.2
TS-192	18823.55
TS-193	65469.4501
TS-194	157234.4499
TS-195	57069.35
TS-196	63393.9802
TS-197	68554.4658
TS-198	35696.0839
TS-201	30728.2999
TS-202	27638.6945
TS-203	48133.95
TS-204	53161.1001
TS-205	13227.5
TS-206	44265.7502
TS-209	4565.0798
TS-210	97126.8
TS-211	48076.6999
TS-212	70794.6501
TS-215	38452.7501
TS-216	66402.1001
TS-218	43417.7499
TS-219	12358.9246
TS-220	67179.8498
TS-221	33604.9501
TS-222	18916.9403
TS-226	24249.5
TS-227	19116
TS-228	35749.6501
TS-231	29691.8587
TS-232	24123.85
TS-233	13806.9
TS-235	57130.9999
TS-236	46696.2501
TS-238	53398.9998
TS-239	1545.3
TS-240	31605.8
TS-241	83093.5498
TS-242	24466.1999
TS-243	11416.85
TS-244	3098
TS-245	12658.25
TS-246	35930.1501
TS-247	60078.1501
TS-248	5641.3995
TS-249	30415.85
TS-250	30196.3499
TS-252	28909.9
TS-253	5043.7
TS-254	16091.8
TS-255	7673.0141
TS-256	4765.75
TS-257	31940.65
TS-258	842.35
TS-259	2585.7
TS-261	21389.6501
TS-262	1668.85
TS-263	2415.0175
TS-264	62696.4501
TS-266	51734.9
TS-268	27697.15
TS-269	19131.55
TS-270	175945.95
TS-271	19917.1904
TS-272	21633.2001
TS-273	14362
TS-275	20634.5159
TS-276	113173.9503
TS-278	42493.3499
TS-280	19460.65
TS-281	1031.55
TS-283	5334.45
TS-284	17727.9
TS-285	1535.65
TS-286	1061.95
TS-288	26043.7999
TS-290	20797.8999
TS-292	20844
TS-294	16623.25
TS-296	29795.1
TS-297	44513.2001
TS-298	5203.35
TS-299	44231.8999
TS-300	23317.65
TS-301	40076.35
TS-302	32328.0501
TS-303	10998.3
TS-400	1703
TS-401	7311.8
TS-415	4271.65
TS-416	4806.9
TS-418	793.9
TS-419	160162.9004
TS-420	2611.85
TS-425	3941.25
TS-428	12266.1
TS-430	14960.85
TS-432	59083.5999
TS-433	21841.1
TS-450	36986.6501
TS-501	22891.6
TS-503	118750.6496
TS-505	17754.65
TS-506	9779.35
TS-507	21011.4
TS-508	37288.2999
TS-509	41774.35
TS-510	7288.2
TS-511	111413.5
TS-512	65336.8499
TS-513	41591.9501
TS-514	72335.9001
TS-515	33872.7
TS-516	25656.6
TS-517	16408.25
TS-518	40943.4499
TS-519	117258.3
TS-520	16874.7
TS-521	20283.05
TS-522	46193.7001
TS-523	140178.2001
TS-524	222615.6495
TS-525	109905.7499
TS-526	57767.1
TS-527	6009.95
TS-528	12105.2
TS-529	81640.8499
TS-530	135070.5999
TS-531	41568.9
TS-532	9238.35
TS-533	56235.0999
TS-534	101842.8498
TS-535	10097.7
TS-536	20733.5001
TS-537	10563.55
TS-538	9083
TS-539	61771.0002
TS-540	62658.8499
TS-541	31855.1999
TS-542	25475.3501
TS-543	5852.25
TS-544	9272.8
TS-545	13484.25
TS-546	28825.4001
TS-547	32457.9499
TS-548	45105.0501
TS-549	15352.1
TS-550	8434.5
TS-551	15187.8
TS-552	3398.95
TS-554	79750.7502
TS-555	71821.8518
TS-556	74547.8999
TS-557	34829
TS-558	23031.65
TS-559	101951.6501
TS-560	109779.5504
TS-561	63577.6499
TS-562	12395.85
TS-563	31708.7
TS-564	14691.15
TS-565	47846.2999
TS-566	134910.1997
TS-567	13428.1
TS-568	8084.9
TS-569	49601.85
TS-570	44042.6501
TS-572	42780.0999
TS-573	9169.55
TS-574	9298.9
TS-575	76264.6502
TS-576	50818.55
TS-577	55046.7501
TS-578	40164.1
TS-579	37860.6999
TS-580	81754.5497
TS-582	5911.15
TS-583	12547.05
TS-584	14882.7
TS-585	10474.85
TS-586	27661.5
TS-587	6241.7
TS-588	49830.1
TS-589	24522.75
TS-590	26264.9
TS-591	11047.05
TS-592	16110
TS-593	24344.4501
TS-594	10109.35
TS-595	26126.2999
TS-596	17889.9
TS-597	15623.25
TS-598	10187.75
TS-599	4442.75
TS-600	91580.3
TS-602	25232.95
TS-604	46441.2499
TS-605	71225.4998
TS-606	68175.5999
TS-607	40184.8518
TS-609	26293.6
TS-610	1043.65
TS-611	16643.15
TS-612	65816.7998
TS-613	33489.8499
TS-614	5061
TS-615	37823.4282
TS-616	78346.9499
TS-617	19704.0999
TS-618	18839.8
TS-619	25083.95
TS-620	23349.85
TS-621	26263.95
TS-622	89135.35
TS-623	19280.0999
TS-624	198979.0754
TS-625	14262.2
TS-627	27018.8
TS-628	50950.8001
TS-629	7170.15
TS-630	66932.6999
TS-631	43754.2
TS-632	24255.55
TS-633	24125.5642
TS-634	33218.6999
TS-635	37862.5999
TS-636	74262.3001
TS-637	22382.8979
TS-638	40582.7
TS-640	35457.95
TS-641	70079.9502
TS-642	85885.9499
TS-643	51849.1501
TS-644	12823.9
TS-646	54164.3501
TS-647	17426.75
TS-648	18772.15
TS-649	50842.6501
TS-650	35749.35
TS-651	90602.6998
TS-652	9774
TS-653	14695.3
TS-654	6790.15
TS-655	87538.8997
TS-656	59104.1499
TS-657	19367.1
TS-658	39344.7001
TS-660	17225.9
TS-663	18529.8
TS-664	27944.8
TS-665	141025.95
TS-666	24664.3
TS-667	87709.4999
TS-669	41086.1999
TS-670	29265.4001
TS-671	37120.3499
TS-677	191073.6498
TS-678	61534.3
TS-681	115139.8498
TS-683	94395.5998
TS-684	67336.4498
TS-687	136258.9
TS-691	45284.7
TS-697	31457.6001
TS-700	60687.6998
TS-701	2811.45
TS-702	3387.25
TS-731	35059.35
TS-739	28392
