## Supplementary material for "Finding genetic variants in plants without complete genomes": Dataset S1: used_phenotype_values.txt

accession_id	phenotype_value
TS-10	259218.3007
TS-25	37989.4001
TS-26	7822.6
TS-27	40123.2
TS-28	776.4
TS-29	7558.4
TS-33	50848.8501
TS-34	2195.5
TS-35	21381.5999
TS-36	12961
TS-42	6480.05
TS-44	3136.25
TS-46	1789.5
TS-47	8178.5
TS-48	3939.6
TS-49	145762.1501
TS-53	6403.45
TS-55	2101.1
TS-56	2310.95
TS-57	34924.6
TS-58	76758.1
TS-59	1283.35
TS-61	1029.65
TS-62	9492.05
TS-65	5369.85
TS-68	46518
TS-69	17170.3
TS-72	12622.8
TS-75	5082.95
TS-76	85335.0999
TS-78	9885.35
TS-83	24904.8196
TS-84	72481.0287
TS-86	353018.6506
TS-88	68592.9247
TS-90	57970.7998
TS-91	39727.2527
TS-94	15676.6
TS-95	31572.4501
TS-96	44167.3275
TS-98	77244.6
TS-100	29334.65
TS-111	41095.5001
TS-115	24471.9499
TS-118	42973.4499
TS-120	10225.1281
TS-121	8597.75
TS-122	6981.1613
TS-128	121575.4503
TS-129	9876.7708
TS-132	11706.047
TS-135	18999.175
TS-137	38535.551
TS-138	2573.682
TS-139	44128.8001
TS-140	80673.7998
TS-141	50118.3
TS-142	31188.4501
TS-147	48851.8501
TS-152	87233.6999
TS-153	33246.05
TS-154	89479.3503
TS-158	41556.9001
TS-159	26635.8
TS-160	29426.25
TS-161	46260.8999
TS-165	30730.5
TS-166	63938.6499
TS-171	10315.95
TS-172	3493
TS-174	16350.5501
TS-176	1549.2
TS-179	11414.4685
TS-181	2639.2093
TS-185	2249.15
TS-186	3424.55
TS-188	22750.45
TS-190	11325.7695
TS-191	12258.2
TS-192	18823.55
TS-193	65469.4501
TS-196	63393.9802
TS-197	68554.4658
TS-202	27638.6945
TS-204	53161.1001
TS-209	4565.0798
TS-210	97126.8
TS-211	48076.6999
TS-212	70794.6501
TS-215	38452.7501
TS-228	35749.6501
TS-238	53398.9998
TS-241	83093.5498
TS-245	12658.25
TS-247	60078.1501
TS-248	5641.3995
TS-249	30415.85
TS-250	30196.3499
TS-252	28909.9
TS-255	7673.0141
TS-256	4765.75
TS-257	31940.65
TS-258	842.35
TS-261	21389.6501
TS-264	62696.4501
TS-266	51734.9
TS-268	27697.15
TS-269	19131.55
TS-270	175945.95
TS-271	19917.1904
TS-273	14362
TS-275	20634.5159
TS-276	113173.9503
TS-278	42493.3499
TS-280	19460.65
TS-290	20797.8999
TS-296	29795.1
TS-298	5203.35
TS-300	23317.65
TS-301	40076.35
TS-302	32328.0501
TS-303	10998.3
TS-400	1703
TS-401	7311.8
TS-419	160162.9004
TS-420	2611.85
TS-450	36986.6501
TS-501	22891.6
TS-505	17754.65
TS-506	9779.35
TS-510	7288.2
TS-517	16408.25
TS-518	40943.4499
TS-519	117258.3
TS-520	16874.7
TS-521	20283.05
TS-522	46193.7001
TS-523	140178.2001
TS-525	109905.7499
TS-526	57767.1
TS-527	6009.95
TS-528	12105.2
TS-530	135070.5999
TS-531	41568.9
TS-532	9238.35
TS-533	56235.0999
TS-534	101842.8498
TS-536	20733.5001
TS-537	10563.55
TS-540	62658.8499
TS-541	31855.1999
TS-549	15352.1
TS-551	15187.8
TS-552	3398.95
TS-554	79750.7502
TS-555	71821.8518
TS-556	74547.8999
TS-560	109779.5504
TS-562	12395.85
TS-563	31708.7
TS-566	134910.1997
TS-567	13428.1
TS-568	8084.9
TS-569	49601.85
TS-570	44042.6501
TS-572	42780.0999
TS-573	9169.55
TS-574	9298.9
TS-575	76264.6502
TS-576	50818.55
TS-577	55046.7501
TS-580	81754.5497
TS-582	5911.15
TS-583	12547.05
TS-584	14882.7
TS-585	10474.85
TS-587	6241.7
TS-588	49830.1
TS-589	24522.75
TS-590	26264.9
TS-591	11047.05
TS-592	16110
TS-593	24344.4501
TS-594	10109.35
TS-595	26126.2999
TS-596	17889.9
TS-597	15623.25
TS-598	10187.75
TS-602	25232.95
TS-604	46441.2499
TS-605	71225.4998
TS-606	68175.5999
TS-607	40184.8518
TS-610	1043.65
TS-611	16643.15
TS-615	37823.4282
TS-616	78346.9499
TS-617	19704.0999
TS-618	18839.8
TS-620	23349.85
TS-621	26263.95
TS-622	89135.35
TS-623	19280.0999
TS-624	198979.0754
TS-625	14262.2
TS-627	27018.8
TS-628	50950.8001
TS-630	66932.6999
TS-632	24255.55
TS-633	24125.5642
TS-634	33218.6999
TS-635	37862.5999
TS-636	74262.3001
TS-637	22382.8979
TS-638	40582.7
TS-640	35457.95
TS-647	17426.75
TS-648	18772.15
TS-656	59104.1499
TS-660	17225.9
TS-663	18529.8
