## Supplementary material for "Finding genetic variants in plants without complete genomes": Dataset S1: original_phenotype_values.txt

accession_id	phenotype_value
TS-1	213801.3504
TS-2	71363.8501
TS-3	276119.45
TS-4	62640.9499
TS-5	279892.6992
TS-6	186020.0495
TS-7	258465.2498
TS-8	20360.6001
TS-9	1650372.744
TS-10	480057.3826
TS-11	127207.7498
TS-12	170121.6503
TS-13	491096.951
TS-15	352503
TS-16	130093.1
TS-17	285002.0992
TS-18	51414.8002
TS-19	559702.4006
TS-20	182174.0498
TS-21	839244.4525
TS-22	280668.3501
TS-23	495280.3986
TS-24	1428642.06
TS-25	145622.4004
TS-26	223934.3998
TS-27	136282.65
TS-28	150200.9498
TS-29	448815.3491
TS-30	349775.8991
TS-33	134417.8502
TS-34	269822.4006
TS-35	393901.8508
TS-36	148676.1995
TS-37	143084.85
TS-38	388391.1495
TS-39	639165.348
TS-40	767329.4017
TS-42	377765.6503
TS-43	43063.2499
TS-44	62359.3872
TS-45	86020.5998
TS-46	107298.9498
TS-47	143558.7499
TS-48	202899.1998
TS-49	319635.249
TS-50	79922.4002
TS-51	167273.3502
TS-53	116037.7
TS-54	104633.9003
TS-55	57719.2499
TS-56	103078.0497
TS-57	192357.4499
TS-58	245969.8993
TS-59	2131140.695
TS-60	1086033.752
TS-61	291458.1503
TS-62	170444.1502
TS-63	237917.3504
TS-64	165961.7501
TS-65	75504.9998
TS-66	523061.2503
TS-67	502403.4515
TS-68	834087.3022
TS-69	126868.3502
TS-70	237288.7997
TS-71	634015.5987
TS-72	122011.0503
TS-73	169590.1002
TS-74	706847.5998
TS-75	181720.4503
TS-76	302153.6994
TS-77	111195.3999
TS-78	123467.9998
TS-82	921866.7067
TS-83	433194.8392
TS-84	817463.9988
TS-85	411879.4153
TS-86	425049.3004
TS-88	492794.4731
TS-89	125231.8499
TS-90	442683.1116
TS-91	1980496.403
TS-92	202637.5003
TS-94	1918594.399
TS-95	155102.2995
TS-96	130626.1497
TS-97	405411.3489
TS-98	358799.7004
TS-99	153963.0499
TS-100	619466.9982
TS-101	433221.0443
TS-103	263814.8519
TS-104	160446.1004
TS-105	337933.451
TS-106	1899569.36
TS-107	175207.2004
TS-108	1424989.146
TS-109	188199.3005
TS-110	566680.5498
TS-111	134473.8737
TS-112	356816.3653
TS-113	384489.2003
TS-114	955057.8516
TS-115	234000.6497
TS-116	183189.7504
TS-117	108087.5065
TS-118	435842.7029
TS-119	299113.0501
TS-120	577171.2969
TS-121	16077.05
TS-122	103332.35
TS-123	164097.0002
TS-124	82069.9998
TS-125	589386.9493
TS-127	1385135.948
TS-128	223591.5498
TS-129	610317.9007
TS-130	93747.597
TS-131	205280.4496
TS-132	213886.7787
TS-133	33579.95
TS-134	480282.0717
TS-135	75075.7463
TS-136	323881.1995
TS-137	430108.2415
TS-138	155448.6498
TS-139	1605156.195
TS-140	362448.9992
TS-141	196495.3627
TS-142	201416.9498
TS-143	530512.699
TS-144	122390.4004
TS-145	160848.7501
TS-147	98007.6498
TS-148	50536.6002
TS-149	378986.951
TS-151	169840.6003
TS-152	211117.2503
TS-153	277110.5765
TS-154	40911.15
TS-155	277059.3002
TS-157	248130.1499
TS-158	179462.2502
TS-159	426557.3508
TS-160	115783.6503
TS-161	76905.95
TS-162	103139.55
TS-163	229076.9
TS-164	169345.1003
TS-165	67819.95
TS-166	241054.6493
TS-167	154787.9995
TS-168	218305.9006
TS-169	4203830.005
TS-170	1029228.078
TS-171	443044.1509
TS-172	851867.9696
TS-174	250687.2002
TS-175	176010.3999
TS-176	1507794.203
TS-177	232673.7998
TS-178	97668.3998
TS-179	410570.5495
TS-180	178301.2004
TS-181	55859.9499
TS-182	98627.3999
TS-183	63659.4499
TS-184	1162520.648
TS-185	26068.15
TS-186	48534.6999
TS-187	286879.7002
TS-188	603294.7491
TS-189	177593.8996
TS-190	267831.2508
TS-191	145415.4496
TS-192	230035.5502
TS-193	174198.9002
TS-194	521871.9987
TS-195	299921.2504
TS-196	5357950.604
TS-197	380335.6506
TS-198	178965.0505
TS-201	266636.7015
TS-202	284161.8493
TS-203	489590.7991
TS-204	263353.4
TS-205	368817.8001
TS-206	175069.7999
TS-209	710741.2809
TS-210	88993.4003
TS-211	244537.0822
TS-212	265167.0996
TS-215	347339.0498
TS-216	2012304.823
TS-218	255728.3995
TS-219	165430.2925
TS-220	1313839.751
TS-221	403470.9004
TS-222	21004.7821
TS-226	306554.0502
TS-227	1168663.253
TS-228	133622.9501
TS-231	38359.95
TS-232	186875.9503
TS-233	27174.8001
TS-235	426240.4987
TS-236	273475.3492
TS-238	91265.3502
TS-239	184943.6499
TS-240	127883.8999
TS-241	913250.4475
TS-242	346600.5
TS-243	78271.3002
TS-244	612096.7999
TS-245	410929.0507
TS-246	86065.9499
TS-247	123403.4001
TS-248	964212.6822
TS-249	191839.9005
TS-250	168780.9496
TS-252	310709.1991
TS-253	96354.1497
TS-254	226584.45
TS-255	61576.4502
TS-256	131880.1996
TS-257	407873.4488
TS-258	100721.2998
TS-259	16177.5999
TS-261	207589.7004
TS-262	123176.4996
TS-263	117988.2501
TS-264	173189.7004
TS-266	435391.6005
TS-268	823515.6492
TS-269	292914.5007
TS-270	938312.403
TS-271	809605.7944
TS-272	171549.5505
TS-273	317897.3997
TS-275	144602.6995
TS-276	484966.3998
TS-278	2298409.659
TS-280	502610.8988
TS-281	253808.0496
TS-283	37689.2501
TS-284	140494.8498
TS-285	106784.5003
TS-286	52999.6999
TS-288	100233.5
TS-290	164268.3997
TS-292	626997.902
TS-294	835658.1028
TS-296	757132.2524
TS-297	392391.4498
TS-298	335168.1511
TS-299	396470.8989
TS-300	237160.4494
TS-301	102473.55
TS-302	146710.2496
TS-303	855359.2487
TS-400	78709.9498
TS-401	168068.0003
TS-415	330979.3996
TS-416	56399.8502
TS-418	1191398.502
TS-419	154046.8002
TS-420	417558.0491
TS-425	248733.7999
TS-428	2475298.72
TS-430	1038848.8
TS-432	121699.0002
TS-433	465569.1989
TS-450	232315.1992
TS-501	97151.2003
TS-503	498359.4984
TS-505	252544.4007
TS-506	38465.6
TS-507	1165371.756
TS-508	608841.5785
TS-509	660924.8478
TS-510	426644.0492
TS-511	166266.6495
TS-512	349403.7993
TS-513	101883.3502
TS-514	416606.6492
TS-515	496820.9001
TS-516	208746.2999
TS-517	122127.7997
TS-518	392870.4492
TS-519	451534.8921
TS-520	219954.6004
TS-521	333439.5361
TS-522	179369.2663
TS-523	599030.2986
TS-524	2246045.978
TS-525	1109429.552
TS-526	1027747.648
TS-527	381256.1489
TS-528	1703083.772
TS-529	1489484.139
TS-530	723214.4009
TS-531	605557.248
TS-532	213324.9996
TS-533	235013.2496
TS-534	522884.8483
TS-535	864446.5997
TS-536	864585.8504
TS-537	80120.1999
TS-538	394442.0487
TS-539	1909037.299
TS-540	263436.4901
TS-541	553767.9259
TS-542	175533.4495
TS-543	272479.5496
TS-544	570477.8
TS-545	370917.2993
TS-546	1075569.851
TS-547	829160.1008
TS-548	649520.2682
TS-549	246347.9994
TS-550	301128.4997
TS-551	527855.7995
TS-552	622122.052
TS-554	253508.3497
TS-555	136257.9999
TS-556	137637.0996
TS-557	717311.6219
TS-558	174339.0624
TS-559	100966.6497
TS-560	433557.7806
TS-561	264667.791
TS-562	202367.1496
TS-563	277586.2997
TS-564	179628.7998
TS-565	153468.8498
TS-566	1614343.056
TS-567	194740.5006
TS-568	270047.6503
TS-569	1370475.598
TS-570	2048817.045
TS-572	401124.4998
TS-573	48376.7835
TS-574	159362.9496
TS-575	199358.4001
TS-576	134130.7004
TS-577	250667.5501
TS-578	256352.5495
TS-579	174649.05
TS-580	877150.4492
TS-582	512642.2502
TS-583	875041.952
TS-584	294166.8497
TS-585	1419451.761
TS-586	2156041.714
TS-587	496666.6187
TS-588	731217.2502
TS-589	171836.05
TS-590	1111797.352
TS-591	399891.4195
TS-592	68108.5001
TS-593	485130.2987
TS-594	146959.5502
TS-595	256037.1501
TS-596	731647.1018
TS-597	108703.0497
TS-598	249817.6494
TS-599	190290.15
TS-600	581828.3867
TS-602	131030.35
TS-604	357568.7993
TS-605	282313.9005
TS-606	199912.65
TS-607	117243.5499
TS-609	742332.7021
TS-610	905844.1493
TS-611	74742.7503
TS-612	376325.9004
TS-613	60126.4
TS-614	474924.6491
TS-615	276691.6996
TS-616	413245.5991
TS-617	131845.1503
TS-618	72164.3502
TS-619	85652.6499
TS-620	974411.5983
TS-621	73812.2997
TS-622	399799.3359
TS-623	157973.4495
TS-624	158109.2996
TS-625	229780.8496
TS-627	135376.4495
TS-628	227070.9999
TS-629	51196.0999
TS-630	109652.0501
TS-631	309871.9004
TS-632	283332.1501
TS-633	90742.5499
TS-634	195994.9002
TS-635	375852.7489
TS-636	161425.5503
TS-637	177761.6503
TS-638	211400.52
TS-640	133330.8996
TS-641	572855.5014
TS-642	289125.6503
TS-643	121865.8503
TS-644	369948.9991
TS-646	151996.9996
TS-647	1169898.3
TS-648	568824.8984
TS-649	135429.7503
TS-650	1502118.449
TS-651	1744646.976
TS-652	303225.6497
TS-653	485705.9755
TS-654	708845.5018
TS-655	1067969.163
TS-656	594186.7505
TS-657	106542.1999
TS-658	251190.3995
TS-660	1316916.05
TS-663	425019.5005
TS-664	866596.9479
TS-665	1145209.053
TS-666	1119193.851
TS-667	312685.9998
TS-669	647094.5496
TS-670	188735.5504
TS-671	289023.9998
TS-677	243062.5499
TS-678	1326211.546
TS-681	497226.3993
TS-683	696153.748
TS-684	127485.6996
TS-687	346843.6509
TS-691	176278.3998
TS-697	570350.0011
TS-700	252711.6836
TS-701	218995.0508
TS-702	209472.6001
TS-731	280948.3496
TS-739	287527.2009
