## Supplementary material for "Finding genetic variants in plants without complete genomes": Dataset S1: used_phenotype_values.txt

accession_id	phenotype_value
TS-10	480057.3826
TS-25	145622.4004
TS-26	223934.3998
TS-27	136282.65
TS-28	150200.9498
TS-29	448815.3491
TS-33	134417.8502
TS-34	269822.4006
TS-35	393901.8508
TS-36	148676.1995
TS-42	377765.6503
TS-44	62359.3872
TS-46	107298.9498
TS-47	143558.7499
TS-48	202899.1998
TS-49	319635.249
TS-53	116037.7
TS-55	57719.2499
TS-56	103078.0497
TS-57	192357.4499
TS-58	245969.8993
TS-59	2131140.695
TS-61	291458.1503
TS-62	170444.1502
TS-65	75504.9998
TS-68	834087.3022
TS-69	126868.3502
TS-72	122011.0503
TS-75	181720.4503
TS-76	302153.6994
TS-78	123467.9998
TS-83	433194.8392
TS-84	817463.9988
TS-86	425049.3004
TS-88	492794.4731
TS-90	442683.1116
TS-91	1980496.403
TS-94	1918594.399
TS-95	155102.2995
TS-96	130626.1497
TS-98	358799.7004
TS-100	619466.9982
TS-111	134473.8737
TS-115	234000.6497
TS-118	435842.7029
TS-120	577171.2969
TS-121	16077.05
TS-122	103332.35
TS-128	223591.5498
TS-129	610317.9007
TS-132	213886.7787
TS-135	75075.7463
TS-137	430108.2415
TS-138	155448.6498
TS-139	1605156.195
TS-140	362448.9992
TS-141	196495.3627
TS-142	201416.9498
TS-147	98007.6498
TS-152	211117.2503
TS-153	277110.5765
TS-154	40911.15
TS-158	179462.2502
TS-159	426557.3508
TS-160	115783.6503
TS-161	76905.95
TS-165	67819.95
TS-166	241054.6493
TS-171	443044.1509
TS-172	851867.9696
TS-174	250687.2002
TS-176	1507794.203
TS-179	410570.5495
TS-181	55859.9499
TS-185	26068.15
TS-186	48534.6999
TS-188	603294.7491
TS-190	267831.2508
TS-191	145415.4496
TS-192	230035.5502
TS-193	174198.9002
TS-196	5357950.604
TS-197	380335.6506
TS-202	284161.8493
TS-204	263353.4
TS-209	710741.2809
TS-210	88993.4003
TS-211	244537.0822
TS-212	265167.0996
TS-215	347339.0498
TS-228	133622.9501
TS-238	91265.3502
TS-241	913250.4475
TS-245	410929.0507
TS-247	123403.4001
TS-248	964212.6822
TS-249	191839.9005
TS-250	168780.9496
TS-252	310709.1991
TS-255	61576.4502
TS-256	131880.1996
TS-257	407873.4488
TS-258	100721.2998
TS-261	207589.7004
TS-264	173189.7004
TS-266	435391.6005
TS-268	823515.6492
TS-269	292914.5007
TS-270	938312.403
TS-271	809605.7944
TS-273	317897.3997
TS-275	144602.6995
TS-276	484966.3998
TS-278	2298409.659
TS-280	502610.8988
TS-290	164268.3997
TS-296	757132.2524
TS-298	335168.1511
TS-300	237160.4494
TS-301	102473.55
TS-302	146710.2496
TS-303	855359.2487
TS-400	78709.9498
TS-401	168068.0003
TS-419	154046.8002
TS-420	417558.0491
TS-450	232315.1992
TS-501	97151.2003
TS-505	252544.4007
TS-506	38465.6
TS-510	426644.0492
TS-517	122127.7997
TS-518	392870.4492
TS-519	451534.8921
TS-520	219954.6004
TS-521	333439.5361
TS-522	179369.2663
TS-523	599030.2986
TS-525	1109429.552
TS-526	1027747.648
TS-527	381256.1489
TS-528	1703083.772
TS-530	723214.4009
TS-531	605557.248
TS-532	213324.9996
TS-533	235013.2496
TS-534	522884.8483
TS-536	864585.8504
TS-537	80120.1999
TS-540	263436.4901
TS-541	553767.9259
TS-549	246347.9994
TS-551	527855.7995
TS-552	622122.052
TS-554	253508.3497
TS-555	136257.9999
TS-556	137637.0996
TS-560	433557.7806
TS-562	202367.1496
TS-563	277586.2997
TS-566	1614343.056
TS-567	194740.5006
TS-568	270047.6503
TS-569	1370475.598
TS-570	2048817.045
TS-572	401124.4998
TS-573	48376.7835
TS-574	159362.9496
TS-575	199358.4001
TS-576	134130.7004
TS-577	250667.5501
TS-580	877150.4492
TS-582	512642.2502
TS-583	875041.952
TS-584	294166.8497
TS-585	1419451.761
TS-587	496666.6187
TS-588	731217.2502
TS-589	171836.05
TS-590	1111797.352
TS-591	399891.4195
TS-592	68108.5001
TS-593	485130.2987
TS-594	146959.5502
TS-595	256037.1501
TS-596	731647.1018
TS-597	108703.0497
TS-598	249817.6494
TS-602	131030.35
TS-604	357568.7993
TS-605	282313.9005
TS-606	199912.65
TS-607	117243.5499
TS-610	905844.1493
TS-611	74742.7503
TS-615	276691.6996
TS-616	413245.5991
TS-617	131845.1503
TS-618	72164.3502
TS-620	974411.5983
TS-621	73812.2997
TS-622	399799.3359
TS-623	157973.4495
TS-624	158109.2996
TS-625	229780.8496
TS-627	135376.4495
TS-628	227070.9999
TS-630	109652.0501
TS-632	283332.1501
TS-633	90742.5499
TS-634	195994.9002
TS-635	375852.7489
TS-636	161425.5503
TS-637	177761.6503
TS-638	211400.52
TS-640	133330.8996
TS-647	1169898.3
TS-648	568824.8984
TS-656	594186.7505
TS-660	1316916.05
TS-663	425019.5005
