## Supplementary material for "Finding genetic variants in plants without complete genomes": Dataset S1: original_phenotype_values.txt

accession_id	phenotype_value
TS-1	240788.1503
TS-2	297169.3997
TS-3	528184.2512
TS-4	225344.8994
TS-5	560093.9503
TS-6	212467.1994
TS-7	1212743.949
TS-8	139563.3996
TS-9	259753.0998
TS-10	417875.9488
TS-11	120769.7498
TS-12	171491.6503
TS-13	469348.0501
TS-15	473137.6984
TS-16	183276.6998
TS-17	873575.3971
TS-18	957768.0472
TS-19	518728.9995
TS-20	850680.6013
TS-21	478559.5489
TS-22	939683.3496
TS-23	766138.4013
TS-24	481541.3993
TS-25	577552.9007
TS-26	440146.7501
TS-27	153395.5505
TS-28	262293.3999
TS-29	376012.4511
TS-30	753114.4026
TS-33	516296.5993
TS-34	319652.6503
TS-35	117480.8497
TS-36	125149.25
TS-37	1034851
TS-38	213323.2001
TS-39	510810.1512
TS-40	558506.5985
TS-42	293438.0497
TS-43	274893.7499
TS-44	231320.2499
TS-45	292047.2005
TS-46	362773.1008
TS-47	487585.6495
TS-48	176591.307
TS-49	362252.8011
TS-50	484082.401
TS-51	400868.1498
TS-53	502109.0003
TS-54	671363.3983
TS-55	41587.15
TS-56	284389.5504
TS-57	574367.3517
TS-58	764542.5022
TS-59	606676.8519
TS-60	273810.1496
TS-61	426800.6507
TS-62	616969.3479
TS-63	365158.9005
TS-64	416623.4011
TS-65	676552.3991
TS-66	202675.7505
TS-67	233385.6998
TS-68	642765.0991
TS-69	196429.8001
TS-70	177797.0498
TS-71	435441.9511
TS-72	566745.9497
TS-73	622727.8517
TS-74	320578.9006
TS-75	331011.0493
TS-76	321365.3993
TS-77	1031896.347
TS-78	406733.9495
TS-82	262465.2993
TS-83	715338.2497
TS-84	502527.7501
TS-85	369473.9003
TS-86	744869.0487
TS-88	543628.75
TS-89	1093550.603
TS-90	487235.0487
TS-91	162673.8501
TS-92	370135.9011
TS-94	420555.5998
TS-95	365315.6996
TS-96	460800.8013
TS-97	511990.5015
TS-98	1134286.049
TS-99	591309.75
TS-100	492389.0011
TS-101	452050.0005
TS-103	252641.7003
TS-104	303672.0009
TS-105	494788.2484
TS-106	143349.3999
TS-107	354770.8995
TS-108	295257.4506
TS-109	144594.7995
TS-110	390107.3
TS-111	329961.7002
TS-112	173714.5499
TS-113	280934.4009
TS-114	248470.0504
TS-115	470624.1994
TS-116	2733562.858
TS-117	447915.5014
TS-118	526112.6487
TS-119	503122.8509
TS-120	443395.1488
TS-121	185010.6506
TS-122	270668.2499
TS-123	5137539.463
TS-124	982927.9477
TS-125	428393.2492
TS-127	473258.9487
TS-128	357238.3504
TS-129	283935.8498
TS-130	187578.15
TS-131	277403.2491
TS-132	320887.799
TS-133	256545.2503
TS-134	515418.3516
TS-135	204706.3003
TS-136	489358.0511
TS-137	492876.5511
TS-138	648238.4498
TS-139	480440.751
TS-140	252732.1
TS-141	228443.6508
TS-142	446094.0995
TS-143	125856.0086
TS-144	271598.7323
TS-145	360863.6821
TS-147	71904.9998
TS-148	180219.4131
TS-149	160288.196
TS-151	380710.7073
TS-152	28194.1209
TS-153	255399.1008
TS-154	148737.0945
TS-155	136718.7001
TS-157	386828.5013
TS-158	174411.6676
TS-159	179833.389
TS-160	620548.9493
TS-161	65156.7801
TS-162	117023.7087
TS-163	298344.8153
TS-164	409744.3186
TS-165	193162.5502
TS-166	178526.0032
TS-167	173185.8518
TS-168	65302.1192
TS-169	322676.1495
TS-170	271586.5993
TS-171	557885.7014
TS-172	1207485.798
TS-174	427270.8
TS-175	806854.8018
TS-176	677977.9512
TS-177	224029.3056
TS-178	69608.2956
TS-179	334879.8489
TS-180	323149.8508
TS-181	85261.7047
TS-182	125846.0954
TS-183	103033.6734
TS-184	645131.3498
TS-185	74362.1458
TS-186	25476.2374
TS-187	71817.252
TS-188	242014.1994
TS-189	332240.7504
TS-190	292082.6505
TS-191	469913.3503
TS-192	410686.8505
TS-193	674628.5508
TS-194	319021.4005
TS-195	108959.2
TS-196	232999.5495
TS-197	408416.651
TS-198	225778.7496
TS-201	182271.1003
TS-202	840369.3504
TS-203	174413.9006
TS-204	386535.4507
TS-205	441617.3508
TS-206	867915.1008
TS-209	848470.6501
TS-210	452482.8228
TS-211	100052.7503
TS-212	189915.2998
TS-215	474815.1492
TS-216	510845.6016
TS-218	154314.0001
TS-219	587476.151
TS-220	688595.549
TS-221	490245.2987
TS-222	378579.5509
TS-226	2219952.151
TS-227	709118.5987
TS-228	170894.9678
TS-231	37100.068
TS-232	438971.1011
TS-233	129862.2999
TS-235	606160.249
TS-236	132917.6863
TS-238	110739.2899
TS-239	675190.9494
TS-240	328340.4503
TS-241	134148.9252
TS-242	341411.0246
TS-243	235638.9004
TS-244	221675.3995
TS-245	197428.1495
TS-246	119808.8504
TS-247	251975.1002
TS-248	287412.2007
TS-249	446584.6506
TS-250	427729.0001
TS-252	344129.351
TS-253	176846.6997
TS-254	123126.6003
TS-255	193201.65
TS-256	153081.0504
TS-257	333393.049
TS-258	698217.8479
TS-259	176945.1999
TS-261	317487.349
TS-262	241184.1994
TS-263	82419.8998
TS-264	271371.1505
TS-266	265176.8504
TS-268	560358.6482
TS-269	154231.6995
TS-270	197366.3004
TS-271	475672.9993
TS-272	119974.6501
TS-273	586999.2482
TS-275	451949.5495
TS-276	491050.25
TS-278	188103.5499
TS-280	362924.5008
TS-281	309335.7993
TS-283	113102.8
TS-284	151130.2498
TS-285	304873.3501
TS-286	140734.6998
TS-288	269064.3507
TS-290	545528.9486
TS-292	265994.1497
TS-294	396121.9992
TS-296	215177.7498
TS-297	164426.4503
TS-298	209005.8996
TS-299	674559.5481
TS-300	174961.5996
TS-301	254078.4991
TS-302	181233.8494
TS-303	536698.1502
TS-400	85579.6003
TS-401	333191.0494
TS-415	1443526.098
TS-416	1332642.954
TS-418	2787898.854
TS-419	453023.6493
TS-420	367493.3504
TS-425	1071932.648
TS-428	349676.8496
TS-430	713908.4982
TS-432	198447.4997
TS-433	727082.9
TS-450	213435.0001
TS-501	336898.0494
TS-503	229059.0502
TS-505	336083.5
TS-506	144728.5
TS-507	330873.1001
TS-508	453548.6014
TS-509	463434.9488
TS-510	188138.9002
TS-511	131714.0499
TS-512	542073.949
TS-513	125087.4504
TS-514	232346.9498
TS-515	284728.4503
TS-516	144696.3496
TS-517	343566.351
TS-518	235848.5
TS-519	170652.4002
TS-520	582373.999
TS-521	660646.2012
TS-522	406234.2995
TS-523	941269.3484
TS-524	887464.3001
TS-525	1158459.647
TS-526	600634.1007
TS-527	365331.5489
TS-528	531045.4997
TS-529	610435.1491
TS-530	554718.9518
TS-531	767729.8996
TS-532	566591.2003
TS-533	1007932.251
TS-534	414582.6999
TS-535	742860.0003
TS-536	568474.6497
TS-537	818133.0007
TS-538	165127.2999
TS-539	1178640.749
TS-540	239061.4499
TS-541	1330715.442
TS-542	559512.3499
TS-543	811934.6001
TS-544	476351.7984
TS-545	507330.7988
TS-546	764490.5009
TS-547	728167.5477
TS-548	631244.7988
TS-549	891589.8023
TS-550	1359498.35
TS-551	584302.4488
TS-552	1149372.503
TS-554	510972.5484
TS-555	496584.3501
TS-556	255132.4005
TS-557	468420.5487
TS-558	158089.7505
TS-559	448811.1493
TS-560	373278.5001
TS-561	418404.2992
TS-562	859834.8978
TS-563	175257.5997
TS-564	159882.8678
TS-565	201944.7003
TS-566	304613.7501
TS-567	269899.6705
TS-568	49295.179
TS-569	666066.8013
TS-570	48953.6296
TS-572	141437.1526
TS-573	241280.9502
TS-574	200350.2924
TS-575	221349.6474
TS-576	128039.806
TS-577	169496.2395
TS-578	464923.2053
TS-579	76912.5417
TS-580	223871.9544
TS-582	235382.1772
TS-583	159612.5692
TS-584	222192.4562
TS-585	134203.8952
TS-586	132997.1956
TS-587	249928.0323
TS-588	761859.96
TS-589	178959.8901
TS-590	101403.8674
TS-591	295320.1007
TS-592	119472.4732
TS-593	489490.6884
TS-594	280347.0416
TS-595	321017.2194
TS-596	150398.7165
TS-597	438357.4282
TS-598	211971.5751
TS-599	233843.2614
TS-600	87079.5107
TS-602	125178.7301
TS-604	127145.7003
TS-605	138901.75
TS-606	394445.7999
TS-607	129858.6004
TS-609	364626.1511
TS-610	429281.0491
TS-611	143200.3497
TS-612	566292.3519
TS-613	258876.7006
TS-614	486212.6488
TS-615	442839.7988
TS-616	629894.0509
TS-617	166137.8
TS-618	460009.2513
TS-619	330484.3502
TS-620	229879.2497
TS-621	223500.1494
TS-622	213651.0498
TS-623	417796.7488
TS-624	402241.5002
TS-625	257501.6998
TS-627	863877.4979
TS-628	862281.5525
TS-629	266050.1498
TS-630	125285.1997
TS-631	368636.6996
TS-632	202915.8001
TS-633	400619.0002
TS-634	332754.7489
TS-635	133054.9032
TS-636	581912.4511
TS-637	362756.8999
TS-638	367638.1989
TS-640	273606.6994
TS-641	400111.2006
TS-642	92738.9499
TS-643	336669.3989
TS-644	347743.3499
TS-646	237733.2004
TS-647	551971.3996
TS-648	687783.4999
TS-649	243743.5505
TS-650	780252.1003
TS-651	652654.0479
TS-652	984362
TS-653	703897.3504
TS-654	1124463.25
TS-655	580018.4996
TS-656	1414955.097
TS-657	1316222.602
TS-658	422870.9502
TS-660	1826352.345
TS-663	538034.6495
TS-664	657041.4493
TS-665	1641034.103
TS-666	2434641.245
TS-667	501403.8992
TS-669	880940.8999
TS-670	589228.6482
TS-671	808624.5
TS-677	792913.3992
TS-678	1131145.504
TS-681	519869.2509
TS-683	991701.2509
TS-684	574222.1514
TS-687	550747.1009
TS-691	664409.1011
TS-697	1042309.153
TS-700	364326.0503
TS-701	3103775.847
TS-702	1748573.755
TS-731	669728.9981
TS-739	379092.8997
