## Supplementary material for "Finding genetic variants in plants without complete genomes": Dataset S1: used_phenotype_values.txt

accession_id	phenotype_value
TS-10	417875.9488
TS-25	577552.9007
TS-26	440146.7501
TS-27	153395.5505
TS-28	262293.3999
TS-29	376012.4511
TS-33	516296.5993
TS-34	319652.6503
TS-35	117480.8497
TS-36	125149.25
TS-42	293438.0497
TS-44	231320.2499
TS-46	362773.1008
TS-47	487585.6495
TS-48	176591.307
TS-49	362252.8011
TS-53	502109.0003
TS-55	41587.15
TS-56	284389.5504
TS-57	574367.3517
TS-58	764542.5022
TS-59	606676.8519
TS-61	426800.6507
TS-62	616969.3479
TS-65	676552.3991
TS-68	642765.0991
TS-69	196429.8001
TS-72	566745.9497
TS-75	331011.0493
TS-76	321365.3993
TS-78	406733.9495
TS-83	715338.2497
TS-84	502527.7501
TS-86	744869.0487
TS-88	543628.75
TS-90	487235.0487
TS-91	162673.8501
TS-94	420555.5998
TS-95	365315.6996
TS-96	460800.8013
TS-98	1134286.049
TS-100	492389.0011
TS-111	329961.7002
TS-115	470624.1994
TS-118	526112.6487
TS-120	443395.1488
TS-121	185010.6506
TS-122	270668.2499
TS-128	357238.3504
TS-129	283935.8498
TS-132	320887.799
TS-135	204706.3003
TS-137	492876.5511
TS-138	648238.4498
TS-139	480440.751
TS-140	252732.1
TS-141	228443.6508
TS-142	446094.0995
TS-147	71904.9998
TS-152	28194.1209
TS-153	255399.1008
TS-154	148737.0945
TS-158	174411.6676
TS-159	179833.389
TS-160	620548.9493
TS-161	65156.7801
TS-165	193162.5502
TS-166	178526.0032
TS-171	557885.7014
TS-172	1207485.798
TS-174	427270.8
TS-176	677977.9512
TS-179	334879.8489
TS-181	85261.7047
TS-185	74362.1458
TS-186	25476.2374
TS-188	242014.1994
TS-190	292082.6505
TS-191	469913.3503
TS-192	410686.8505
TS-193	674628.5508
TS-196	232999.5495
TS-197	408416.651
TS-202	840369.3504
TS-204	386535.4507
TS-209	848470.6501
TS-210	452482.8228
TS-211	100052.7503
TS-212	189915.2998
TS-215	474815.1492
TS-228	170894.9678
TS-238	110739.2899
TS-241	134148.9252
TS-245	197428.1495
TS-247	251975.1002
TS-248	287412.2007
TS-249	446584.6506
TS-250	427729.0001
TS-252	344129.351
TS-255	193201.65
TS-256	153081.0504
TS-257	333393.049
TS-258	698217.8479
TS-261	317487.349
TS-264	271371.1505
TS-266	265176.8504
TS-268	560358.6482
TS-269	154231.6995
TS-270	197366.3004
TS-271	475672.9993
TS-273	586999.2482
TS-275	451949.5495
TS-276	491050.25
TS-278	188103.5499
TS-280	362924.5008
TS-290	545528.9486
TS-296	215177.7498
TS-298	209005.8996
TS-300	174961.5996
TS-301	254078.4991
TS-302	181233.8494
TS-303	536698.1502
TS-400	85579.6003
TS-401	333191.0494
TS-419	453023.6493
TS-420	367493.3504
TS-450	213435.0001
TS-501	336898.0494
TS-505	336083.5
TS-506	144728.5
TS-510	188138.9002
TS-517	343566.351
TS-518	235848.5
TS-519	170652.4002
TS-520	582373.999
TS-521	660646.2012
TS-522	406234.2995
TS-523	941269.3484
TS-525	1158459.647
TS-526	600634.1007
TS-527	365331.5489
TS-528	531045.4997
TS-530	554718.9518
TS-531	767729.8996
TS-532	566591.2003
TS-533	1007932.251
TS-534	414582.6999
TS-536	568474.6497
TS-537	818133.0007
TS-540	239061.4499
TS-541	1330715.442
TS-549	891589.8023
TS-551	584302.4488
TS-552	1149372.503
TS-554	510972.5484
TS-555	496584.3501
TS-556	255132.4005
TS-560	373278.5001
TS-562	859834.8978
TS-563	175257.5997
TS-566	304613.7501
TS-567	269899.6705
TS-568	49295.179
TS-569	666066.8013
TS-570	48953.6296
TS-572	141437.1526
TS-573	241280.9502
TS-574	200350.2924
TS-575	221349.6474
TS-576	128039.806
TS-577	169496.2395
TS-580	223871.9544
TS-582	235382.1772
TS-583	159612.5692
TS-584	222192.4562
TS-585	134203.8952
TS-587	249928.0323
TS-588	761859.96
TS-589	178959.8901
TS-590	101403.8674
TS-591	295320.1007
TS-592	119472.4732
TS-593	489490.6884
TS-594	280347.0416
TS-595	321017.2194
TS-596	150398.7165
TS-597	438357.4282
TS-598	211971.5751
TS-602	125178.7301
TS-604	127145.7003
TS-605	138901.75
TS-606	394445.7999
TS-607	129858.6004
TS-610	429281.0491
TS-611	143200.3497
TS-615	442839.7988
TS-616	629894.0509
TS-617	166137.8
TS-618	460009.2513
TS-620	229879.2497
TS-621	223500.1494
TS-622	213651.0498
TS-623	417796.7488
TS-624	402241.5002
TS-625	257501.6998
TS-627	863877.4979
TS-628	862281.5525
TS-630	125285.1997
TS-632	202915.8001
TS-633	400619.0002
TS-634	332754.7489
TS-635	133054.9032
TS-636	581912.4511
TS-637	362756.8999
TS-638	367638.1989
TS-640	273606.6994
TS-647	551971.3996
TS-648	687783.4999
TS-656	1414955.097
TS-660	1826352.345
TS-663	538034.6495
