## Supplementary material for "Finding genetic variants in plants without complete genomes": Dataset S1: kmers_pass_10percent_threshold_GEMMA_results.txt

chr	rs	ps	n_miss	allele1	allele0	af	l_mle	p_lrt
0	AAAATAGGGAACAGTATGTATTAAGCAATAC_1	0	0	0	1	0.064	1.134504e+00	3.592003e-10
0	AAATAGGGAACAGTATGTATTAAGCAATACC_2	0	0	0	1	0.059	1.062708e+00	5.682405e-10
