## Supplementary material for "Finding genetic variants in plants without complete genomes": Dataset S1: original_phenotype_values.txt

accession_id	phenotype_value
TS-1	21847.3602
TS-2	12277.9565
TS-3	15149.7567
TS-4	3467.7555
TS-5	9261.1073
TS-6	8079.9357
TS-7	14145.6499
TS-8	16343.1677
TS-9	11481.7905
TS-10	17883.1688
TS-11	23700.036
TS-12	3649.7158
TS-13	1112.4021
TS-15	2545.2194
TS-16	584.56
TS-17	1885.2742
TS-18	9196.5115
TS-19	3596.9957
TS-20	6688.8983
TS-21	2568.7012
TS-22	1661.4262
TS-23	4206.7979
TS-24	3463.4423
TS-25	6008.4717
TS-26	199.7692
TS-27	14270.6161
TS-28	11847.9352
TS-29	4975.2482
TS-30	3891.0955
TS-33	11254.1429
TS-34	2081.9472
TS-35	21350.346
TS-36	3117.0999
TS-37	13883.8469
TS-38	9429.2244
TS-39	12916.155
TS-40	4220.9321
TS-42	3221.6675
TS-43	11859.8138
TS-44	18957.0818
TS-45	509.4952
TS-46	27240.9036
TS-47	10166.5692
TS-48	16854.6327
TS-49	9988.3433
TS-50	2494.1317
TS-51	23715.2561
TS-53	11195.0264
TS-54	8052.9535
TS-55	38853.5799
TS-56	3727.4202
TS-57	1629.3382
TS-58	9927.4239
TS-59	15773.5019
TS-60	19428.2387
TS-61	10772.8137
TS-62	17844.684
TS-63	5593.6476
TS-64	12535.3962
TS-65	6407.3508
TS-66	15815.9961
TS-67	19948.8313
TS-68	14622.4306
TS-69	27061.5901
TS-70	26630.0403
TS-71	4307.969
TS-72	29646.6952
TS-73	30342.7661
TS-74	11566.7909
TS-75	22451.7369
TS-76	15120.7338
TS-77	5799.0703
TS-78	6984.0988
TS-82	20652.6241
TS-83	11975.2926
TS-84	17458.9965
TS-85	9276.3933
TS-86	25088.154
TS-88	12144.7551
TS-89	15131.8803
TS-90	10297.4431
TS-91	10369.6827
TS-92	3886.9221
TS-94	34301.2966
TS-95	10922.7073
TS-96	8506.5713
TS-97	62613.6477
TS-98	4166.2847
TS-99	2182.8997
TS-100	18826.7442
TS-101	8827.8717
TS-103	24106.7778
TS-104	14128.1418
TS-105	3873.9427
TS-106	16032.1457
TS-107	33181.679
TS-108	4177.3853
TS-109	7107.7491
TS-110	15112.6774
TS-111	6791.0342
TS-112	1525.3832
TS-113	11972.5518
TS-114	15748.331
TS-115	1206.5121
TS-116	11642.588
TS-117	7854.4639
TS-118	6728.0805
TS-119	18829.7202
TS-120	2415.5753
TS-121	5910.2214
TS-122	3299.2874
TS-123	4351.4196
TS-124	3191.3213
TS-125	5117.7697
TS-127	3772.2202
TS-128	15863.402
TS-129	17309.3084
TS-130	13684.5587
TS-131	13627.4289
TS-132	40585.7924
TS-133	20401.4268
TS-134	4128.5379
TS-135	19440.026
TS-136	5679.6499
TS-137	2828.9499
TS-138	7991.0204
TS-139	4406.9662
TS-140	7150.8584
TS-141	2533.2945
TS-142	10972.4144
TS-143	10440.7059
TS-144	1523.8944
TS-145	4583.3808
TS-147	13176.6222
TS-148	7855.2413
TS-149	20440.7807
TS-151	8403.0998
TS-152	9288.5249
TS-153	6442.0109
TS-154	6374.1696
TS-155	8561.1031
TS-157	7298.7362
TS-158	26233.5087
TS-159	13698.9142
TS-160	8279.0426
TS-161	5132.3744
TS-162	7394.1034
TS-163	9024.3045
TS-164	4628.6565
TS-165	39634.6034
TS-166	27619.3361
TS-167	5282.6784
TS-168	6377.3708
TS-169	26380.9656
TS-170	20032.8429
TS-171	9958.5478
TS-172	16106.9722
TS-174	23930.2951
TS-175	7729.0887
TS-176	15636.7514
TS-177	10481.4259
TS-178	30551.1998
TS-179	11884.6496
TS-180	13373.4862
TS-181	31166.3235
TS-182	7174.0652
TS-183	12282.6207
TS-184	22423.2766
TS-185	10030.9176
TS-186	17924.6787
TS-187	7791.8409
TS-188	9190.0705
TS-189	7130.8669
TS-190	9544.9197
TS-191	14346.3325
TS-192	6171.8375
TS-193	12378.1305
TS-194	15646.6442
TS-195	6117.7555
TS-196	7738.2984
TS-197	22659.282
TS-198	11822.1198
TS-201	16872.4884
TS-202	20410.8788
TS-203	32561.3616
TS-204	10770.0811
TS-205	76000.5796
TS-206	7534.8447
TS-209	7220.5906
TS-210	18280.2552
TS-211	30479.8527
TS-212	13243.181
TS-215	19144.2363
TS-216	28268.6132
TS-218	15092.3807
TS-219	34817.97
TS-220	17940.7257
TS-221	8837.0483
TS-222	10632.4967
TS-226	4089.9819
TS-227	17901.4405
TS-228	9216.3615
TS-231	23430.05
TS-232	9530.9171
TS-233	5480.8963
TS-235	7121.0867
TS-236	15420.6078
TS-238	15632.2151
TS-239	12832.8593
TS-240	12130.5778
TS-241	22708.833
TS-242	7631.8928
TS-243	13288.0902
TS-244	24852.4538
TS-245	5123.821
TS-246	11734.8541
TS-247	10768.0181
TS-248	26369.3634
TS-249	19172.269
TS-250	983.7273
TS-252	8078.7047
TS-253	20903.7864
TS-254	12055.7834
TS-255	6113.5032
TS-256	9647.8599
TS-257	21174.1835
TS-258	3517.9352
TS-259	6021.4539
TS-261	7375.5346
TS-262	3612.4381
TS-263	6247.8203
TS-264	25986.1056
TS-266	33393.8333
TS-268	17305.2086
TS-269	31183.5181
TS-270	22433.2978
TS-271	10773.118
TS-272	23646.2697
TS-273	18205.248
TS-275	4678.024
TS-276	9454.5194
TS-278	9572.8527
TS-280	4647.3513
TS-281	14925.3281
TS-283	35267.5151
TS-284	6745.4267
TS-285	6610.7257
TS-286	22204.7163
TS-288	26498.3956
TS-290	18934.2745
TS-292	11262.0893
TS-294	10585.9216
TS-296	10529.1997
TS-297	13533.3395
TS-298	17837.535
TS-299	4654.9944
TS-300	2915.8271
TS-301	29770.307
TS-302	8129.2737
TS-303	16081.853
TS-400	51545.6196
TS-401	30531.9624
TS-415	7217.34
TS-416	14268.3539
TS-418	1451.815
TS-419	9732.1729
TS-420	3078.6136
TS-425	8516.754
TS-428	61477.4698
TS-430	3797.9852
TS-432	4489.2779
TS-433	4737.5875
TS-450	4432.0745
TS-501	8623.2355
TS-503	32560.6852
TS-505	28166.6946
TS-506	8089.8727
TS-507	31385.736
TS-508	21941.5822
TS-509	6042.6787
TS-510	48150.9776
TS-511	31160.3928
TS-512	4564.6801
TS-513	80593.699
TS-514	13081.8387
TS-515	21091.4908
TS-516	16800.9133
TS-517	24376.9412
TS-518	28228.3742
TS-519	26779.4366
TS-520	644.7308
TS-521	13189.6025
TS-522	20071.2022
TS-523	33999.0025
TS-524	18427.2958
TS-525	38113.9214
TS-526	10077.4407
TS-527	11147.8293
TS-528	17228.8102
TS-529	32061.4266
TS-530	17667.3275
TS-531	34796.8061
TS-532	13526.456
TS-533	16442.8146
TS-534	14198.2562
TS-535	7411.0734
TS-536	24431.8371
TS-537	4322.6929
TS-538	26550.615
TS-539	44997.6307
TS-540	35404.8747
TS-541	31140.2313
TS-542	11171.9968
TS-543	15151.7589
TS-544	27894.1326
TS-545	33222.8622
TS-546	47180.9949
TS-547	44150.0928
TS-548	33046.6759
TS-549	15707.7071
TS-550	12586.7111
TS-551	8254.9311
TS-552	21625.7596
TS-554	28644.4652
TS-555	38581.3023
TS-556	8287.6089
TS-557	9530.8995
TS-558	5874.987
TS-559	28584.9951
TS-560	15027.5926
TS-561	10116.7034
TS-562	5658.3198
TS-563	27774.413
TS-564	12119.8485
TS-565	19431.624
TS-566	41560.4669
TS-567	8623.674
TS-568	14695.7634
TS-570	46040.1288
TS-572	28950.121
TS-573	9729.1904
TS-574	6700.0829
TS-575	47462.9694
TS-576	41042.8997
TS-577	13476.8867
TS-578	33039.4825
TS-579	39940.8299
TS-580	26528.8339
TS-582	10274.7593
TS-583	22447.5241
TS-584	14792.9272
TS-585	6147.2899
TS-586	22232.1469
TS-587	13416.4771
TS-588	28841.5656
TS-589	11888.1004
TS-590	6565.0361
TS-591	15305.6834
TS-592	27573.3889
TS-593	34203.7484
TS-594	24926.8391
TS-595	30763.5693
TS-596	18166.2008
TS-597	55290.9048
TS-598	2924.0533
TS-599	9107.5199
TS-600	43677.9983
TS-602	1139.338
TS-604	19298.511
TS-605	9530.2588
TS-606	6783.3127
TS-607	35505.9944
TS-609	44078.8676
TS-610	10532.6746
TS-611	11617.3458
TS-612	22830.7841
TS-613	11201.9021
TS-614	18078.2916
TS-615	9040.0556
TS-616	45182.9658
TS-617	11948.513
TS-618	16262.8176
TS-619	7670.8168
TS-620	26394.8292
TS-621	32624.2494
TS-622	10060.5017
TS-623	13096.5049
TS-624	24849.5341
TS-625	52059.9953
TS-627	11684.4771
TS-628	10086.4746
TS-629	15574.4711
TS-630	14599.3711
TS-631	4936.8655
TS-632	18787.2162
TS-633	14210.5111
TS-634	7336.2922
TS-635	12916.8739
TS-636	11759.9442
TS-637	24449.7496
TS-638	12744.1388
TS-640	11888.0143
TS-641	21747.805
TS-642	14152.5254
TS-643	7051.7853
TS-644	26011.0902
TS-646	15692.7561
TS-647	20426.2135
TS-648	14301.7147
TS-649	15791.4876
TS-650	4661.9012
TS-651	10747.9133
TS-652	8555.028
TS-653	30677.7731
TS-654	1007.6534
TS-655	13555.0735
TS-656	13771.1915
TS-657	30805.0097
TS-658	20704.3191
TS-660	17250.2593
TS-663	7904.9469
TS-664	9825.865
TS-665	14751.8453
TS-666	6050.989
TS-667	24717.5666
TS-669	9210.0511
TS-670	12400.8031
TS-671	14584.5283
TS-677	21294.9833
TS-678	4698.0888
TS-681	27927.2706
TS-683	30620.8275
TS-684	3636.8489
TS-687	27690.0656
TS-691	3647.5018
TS-697	10292.8582
TS-700	14336.0868
TS-701	1516.3822
TS-702	20722.053
TS-731	10272.3565
TS-739	13895.7395
