## Supplementary material for "Finding genetic variants in plants without complete genomes": Dataset S1: used_phenotype_values.txt

accession_id	phenotype_value
TS-10	17883.1688
TS-25	6008.4717
TS-26	199.7692
TS-27	14270.6161
TS-28	11847.9352
TS-29	4975.2482
TS-33	11254.1429
TS-34	2081.9472
TS-35	21350.346
TS-36	3117.0999
TS-42	3221.6675
TS-44	18957.0818
TS-46	27240.9036
TS-47	10166.5692
TS-48	16854.6327
TS-49	9988.3433
TS-53	11195.0264
TS-55	38853.5799
TS-56	3727.4202
TS-57	1629.3382
TS-58	9927.4239
TS-59	15773.5019
TS-61	10772.8137
TS-62	17844.684
TS-65	6407.3508
TS-68	14622.4306
TS-69	27061.5901
TS-72	29646.6952
TS-75	22451.7369
TS-76	15120.7338
TS-78	6984.0988
TS-83	11975.2926
TS-84	17458.9965
TS-86	25088.154
TS-88	12144.7551
TS-90	10297.4431
TS-91	10369.6827
TS-94	34301.2966
TS-95	10922.7073
TS-96	8506.5713
TS-98	4166.2847
TS-100	18826.7442
TS-111	6791.0342
TS-115	1206.5121
TS-118	6728.0805
TS-120	2415.5753
TS-121	5910.2214
TS-122	3299.2874
TS-128	15863.402
TS-129	17309.3084
TS-132	40585.7924
TS-135	19440.026
TS-137	2828.9499
TS-138	7991.0204
TS-139	4406.9662
TS-140	7150.8584
TS-141	2533.2945
TS-142	10972.4144
TS-147	13176.6222
TS-152	9288.5249
TS-153	6442.0109
TS-154	6374.1696
TS-158	26233.5087
TS-159	13698.9142
TS-160	8279.0426
TS-161	5132.3744
TS-165	39634.6034
TS-166	27619.3361
TS-171	9958.5478
TS-172	16106.9722
TS-174	23930.2951
TS-176	15636.7514
TS-179	11884.6496
TS-181	31166.3235
TS-185	10030.9176
TS-186	17924.6787
TS-188	9190.0705
TS-190	9544.9197
TS-191	14346.3325
TS-192	6171.8375
TS-193	12378.1305
TS-196	7738.2984
TS-197	22659.282
TS-202	20410.8788
TS-204	10770.0811
TS-209	7220.5906
TS-210	18280.2552
TS-211	30479.8527
TS-212	13243.181
TS-215	19144.2363
TS-228	9216.3615
TS-238	15632.2151
TS-241	22708.833
TS-245	5123.821
TS-247	10768.0181
TS-248	26369.3634
TS-249	19172.269
TS-250	983.7273
TS-252	8078.7047
TS-255	6113.5032
TS-256	9647.8599
TS-257	21174.1835
TS-258	3517.9352
TS-261	7375.5346
TS-264	25986.1056
TS-266	33393.8333
TS-268	17305.2086
TS-269	31183.5181
TS-270	22433.2978
TS-271	10773.118
TS-273	18205.248
TS-275	4678.024
TS-276	9454.5194
TS-278	9572.8527
TS-280	4647.3513
TS-290	18934.2745
TS-296	10529.1997
TS-298	17837.535
TS-300	2915.8271
TS-301	29770.307
TS-302	8129.2737
TS-303	16081.853
TS-400	51545.6196
TS-401	30531.9624
TS-419	9732.1729
TS-420	3078.6136
TS-450	4432.0745
TS-501	8623.2355
TS-505	28166.6946
TS-506	8089.8727
TS-510	48150.9776
TS-517	24376.9412
TS-518	28228.3742
TS-519	26779.4366
TS-520	644.7308
TS-521	13189.6025
TS-522	20071.2022
TS-523	33999.0025
TS-525	38113.9214
TS-526	10077.4407
TS-527	11147.8293
TS-528	17228.8102
TS-530	17667.3275
TS-531	34796.8061
TS-532	13526.456
TS-533	16442.8146
TS-534	14198.2562
TS-536	24431.8371
TS-537	4322.6929
TS-540	35404.8747
TS-541	31140.2313
TS-549	15707.7071
TS-551	8254.9311
TS-552	21625.7596
TS-554	28644.4652
TS-555	38581.3023
TS-556	8287.6089
TS-560	15027.5926
TS-562	5658.3198
TS-563	27774.413
TS-566	41560.4669
TS-567	8623.674
TS-568	14695.7634
TS-570	46040.1288
TS-572	28950.121
TS-573	9729.1904
TS-574	6700.0829
TS-575	47462.9694
TS-576	41042.8997
TS-577	13476.8867
TS-580	26528.8339
TS-582	10274.7593
TS-583	22447.5241
TS-584	14792.9272
TS-585	6147.2899
TS-587	13416.4771
TS-588	28841.5656
TS-589	11888.1004
TS-590	6565.0361
TS-591	15305.6834
TS-592	27573.3889
TS-593	34203.7484
TS-594	24926.8391
TS-595	30763.5693
TS-596	18166.2008
TS-597	55290.9048
TS-598	2924.0533
TS-602	1139.338
TS-604	19298.511
TS-605	9530.2588
TS-606	6783.3127
TS-607	35505.9944
TS-610	10532.6746
TS-611	11617.3458
TS-615	9040.0556
TS-616	45182.9658
TS-617	11948.513
TS-618	16262.8176
TS-620	26394.8292
TS-621	32624.2494
TS-622	10060.5017
TS-623	13096.5049
TS-624	24849.5341
TS-625	52059.9953
TS-627	11684.4771
TS-628	10086.4746
TS-630	14599.3711
TS-632	18787.2162
TS-633	14210.5111
TS-634	7336.2922
TS-635	12916.8739
TS-636	11759.9442
TS-637	24449.7496
TS-638	12744.1388
TS-640	11888.0143
TS-647	20426.2135
TS-648	14301.7147
TS-656	13771.1915
TS-660	17250.2593
TS-663	7904.9469
