## Supplementary material for "Finding genetic variants in plants without complete genomes": Dataset S1: original_phenotype_values.txt

accession_id	phenotype_value
TS-1	22916.25
TS-2	18311.75
TS-3	13430.6
TS-4	15965.35
TS-5	19619.15
TS-6	10331.2
TS-7	14870.55
TS-8	9006.8
TS-9	20815.6999
TS-10	32605.2
TS-11	10533.15
TS-12	8164.65
TS-13	13248.35
TS-15	15167.55
TS-16	9277.05
TS-17	5042.1
TS-18	13830.45
TS-19	14464.65
TS-20	25593
TS-21	6493.4
TS-22	3714.2
TS-23	15391.3
TS-24	14748.1
TS-25	68305.25
TS-26	15373.85
TS-27	13984.1
TS-28	11971.75
TS-29	23177.7
TS-30	100870.6497
TS-33	44187.3
TS-34	19866.6
TS-35	13775.65
TS-36	5826.5
TS-37	2639.3
TS-38	40984.8501
TS-39	9808.05
TS-40	19872.8
TS-42	6388
TS-43	33905.3999
TS-44	7870.4
TS-45	21300.25
TS-46	13307.75
TS-47	7411.25
TS-48	13777.1
TS-49	11978.1
TS-50	6125.8
TS-51	8252.5
TS-53	8169.45
TS-54	16854.3
TS-55	1793.7
TS-56	17225.2
TS-57	10470.2
TS-58	11177.85
TS-59	6257
TS-60	24236.4999
TS-61	27166.9499
TS-62	23243.9501
TS-63	31050.8999
TS-64	64408.3499
TS-65	42616.1499
TS-66	21032.3499
TS-67	39764.2001
TS-68	40259.05
TS-69	22251.5
TS-70	32323.8499
TS-71	17211.9
TS-72	19877.8
TS-73	12985.05
TS-74	30869.1
TS-75	21459.35
TS-76	33949.6001
TS-77	5588.65
TS-78	10374
TS-82	19614.5
TS-83	79244.1003
TS-84	16430.8501
TS-85	22542.1
TS-86	30199.4499
TS-88	27569.3001
TS-89	19837.6001
TS-90	13628.3
TS-91	63628.6001
TS-92	20513.3
TS-94	10110.85
TS-95	53510.5501
TS-96	14944.1
TS-97	6825.45
TS-98	38811.2
TS-99	18643.05
TS-100	29065.9
TS-101	32490.7001
TS-103	24043.7499
TS-104	7754.2
TS-105	24934.95
TS-106	140449.6847
TS-107	21905.8501
TS-108	3364.8727
TS-109	59571.7
TS-110	37333.35
TS-111	11150.7
TS-112	4300.5
TS-113	15628.122
TS-114	29359.15
TS-115	21231.15
TS-116	25462.55
TS-117	21391.55
TS-118	10484.55
TS-119	13365.15
TS-120	37090.1001
TS-121	11420.6
TS-122	12639.45
TS-123	6901.55
TS-124	15618.95
TS-125	66298.9499
TS-127	32556.15
TS-128	26458.8
TS-129	13208
TS-130	22253.4001
TS-131	67817.7998
TS-132	1863.6188
TS-133	3312.0889
TS-134	25520.6
TS-135	7618.9
TS-136	33911.9001
TS-137	10828.55
TS-138	18802.85
TS-139	18597.8
TS-140	3976.8779
TS-141	14013.7
TS-142	35082.4001
TS-143	15138.3
TS-144	4217.95
TS-145	6077.8
TS-147	4101.05
TS-148	5669.05
TS-149	25314.4
TS-151	40581.9
TS-152	38883.4999
TS-153	14209.05
TS-154	3995.55
TS-155	11511.05
TS-157	16385.95
TS-158	3091.25
TS-159	27442.4501
TS-160	4881.7
TS-161	5894.9
TS-162	9190.7
TS-163	13602.35
TS-164	8963.25
TS-165	20113.8
TS-166	24704.7501
TS-167	19701.05
TS-168	8513.5
TS-169	68667.6999
TS-170	83886.8998
TS-171	23791.4
TS-172	24896.9501
TS-174	33101.05
TS-175	27270.8
TS-176	43602.2
TS-177	11971.7
TS-178	33946.85
TS-179	30474.4001
TS-180	15701.25
TS-181	17495.6499
TS-182	7673.65
TS-183	15626.9
TS-184	79758.9502
TS-185	1532.6
TS-186	3161.45
TS-187	35987.8499
TS-188	19088.4
TS-189	30999.1
TS-190	15906
TS-191	12772.8
TS-192	15905.25
TS-193	27809.9999
TS-194	31830.5
TS-195	45287.1001
TS-196	63080.15
TS-197	21725.1
TS-198	31518.75
TS-201	67640.3001
TS-202	53617.75
TS-203	195617.2499
TS-204	70647.6499
TS-205	10338.4
TS-206	52512.4501
TS-209	44255.1999
TS-210	16194.5
TS-211	48479.95
TS-212	32234.0001
TS-215	110912.3499
TS-216	136873.3996
TS-218	48752.45
TS-219	15798.65
TS-220	31774.9999
TS-221	4494.2371
TS-222	37597.6
TS-226	19979.9
TS-227	7723.25
TS-228	8220.4
TS-231	53128.3
TS-232	23440.2
TS-233	7710.15
TS-235	43440.1999
TS-236	21567.8
TS-238	35120.8001
TS-239	6886.7
TS-240	8648.9
TS-241	40517.3
TS-242	10645.2
TS-243	55134.1
TS-244	4776.6
TS-245	3731.95
TS-246	34431.2501
TS-247	86809.7002
TS-248	32463.8499
TS-249	9742.1
TS-250	17581.95
TS-252	51101.4501
TS-253	9191.8
TS-254	9404.35
TS-255	15278.7
TS-256	7057.85
TS-257	13824
TS-258	11704.7
TS-259	1863.35
TS-261	16691.9
TS-262	8353.5
TS-263	2395.95
TS-264	19397
TS-266	21711.9
TS-268	19059.7501
TS-269	25282.5
TS-270	23669.55
TS-271	26883.2001
TS-272	3677.6
TS-273	22505.45
TS-275	15436.4
TS-276	23947.1001
TS-278	29658.9499
TS-280	80932.7502
TS-281	9000.8
TS-283	15175.35
TS-284	36570.0001
TS-285	6137.3
TS-286	37092.2499
TS-288	21448.3
TS-290	25561.8
TS-292	10644.95
TS-294	32035.8001
TS-296	25130.4499
TS-297	11699.55
TS-298	24499.6999
TS-299	7154.95
TS-300	9049.75
TS-301	23030.75
TS-302	51625.9001
TS-303	157090.7002
TS-400	3954.85
TS-401	12641.15
TS-415	13436.4
TS-416	3954.65
TS-418	24120.3
TS-419	23983.1
TS-420	4371.65
TS-425	5303.5
TS-428	7683.2
TS-430	25965.4
TS-432	11978.7
TS-433	4128.45
TS-450	14222.3
TS-501	23669.6001
TS-503	16236.8
TS-505	11135.65
TS-506	11184.55
TS-507	29206.15
TS-508	37784.9999
TS-509	7453.45
TS-510	13519.3
TS-511	26756.1999
TS-512	37641.9
TS-513	7177.2
TS-514	22377.35
TS-515	22143.6499
TS-516	14379.35
TS-517	12233.45
TS-518	18629
TS-519	30460.4001
TS-520	20768.9999
TS-521	66454.0502
TS-522	52717.1001
TS-523	24899.9499
TS-524	150630.1498
TS-525	61120.6502
TS-526	21712.0001
TS-527	8273.2288
TS-528	62008.0001
TS-529	132499.1997
TS-530	65426.9501
TS-531	59879.6999
TS-532	124018.0496
TS-533	34601.2501
TS-534	15929.7117
TS-535	20650.75
TS-536	20962.65
TS-537	25019.2
TS-538	13035.25
TS-539	31407.8999
TS-540	82808.4499
TS-541	25064.7499
TS-542	64938.6999
TS-543	158172.0003
TS-544	70006.2001
TS-545	29009.8
TS-546	114747.1002
TS-547	72333.2498
TS-548	136457.1997
TS-549	49566.9501
TS-550	126730
TS-551	41872.9001
TS-552	126005.4003
TS-554	23905.8001
TS-555	7118.6
TS-556	32466.1
TS-557	25567.7501
TS-558	42158.65
TS-559	78084.3502
TS-560	23624.1999
TS-561	62883.8501
TS-562	7991.1
TS-563	26715.0001
TS-564	45080.3001
TS-565	30855.8
TS-566	45641.0499
TS-567	25665.4501
TS-568	13354.7
TS-569	48476.3502
TS-570	38024.95
TS-572	35023.4499
TS-573	10838.65
TS-574	26269.5501
TS-575	8009.05
TS-576	37437.9
TS-577	33091.9001
TS-578	56988.7501
TS-579	38468.45
TS-580	31091.05
TS-582	169763.7495
TS-583	2636.0898
TS-584	45829.0999
TS-585	113169.85
TS-586	101096.4001
TS-587	39467.65
TS-588	58052.2498
TS-589	42079.2999
TS-590	70400.2499
TS-591	12128.95
TS-592	10900.25
TS-593	67616.7001
TS-594	7939.05
TS-595	49127.4998
TS-596	21857.4
TS-597	3059
TS-598	95493.6002
TS-599	40014.5499
TS-600	13511.15
TS-602	13645.6
TS-604	39512.3499
TS-605	2108.6
TS-606	35165.55
TS-607	6256.1
TS-609	21274.2
TS-610	15018.2
TS-611	20487.3001
TS-612	41612.15
TS-613	798.7
TS-614	4508.4
TS-615	70458.6001
TS-616	31753.25
TS-617	10332.3
TS-618	38592.1
TS-619	4216.2
TS-620	16501.5
TS-621	10009.75
TS-622	2373.05
TS-623	21694.25
TS-624	18696.6
TS-625	26335.8499
TS-627	43854.2499
TS-628	14917.5
TS-629	14042.6
TS-630	23311.15
TS-631	30335.7
TS-632	10013.3
TS-633	16830.9
TS-634	12204.8
TS-635	19349.85
TS-636	51395.5998
TS-637	36186.3499
TS-638	45162.65
TS-640	32733.8499
TS-641	28599.9
TS-642	3192.05
TS-643	40259.05
TS-644	26737
TS-646	6191.85
TS-647	9997.3
TS-648	49826.9501
TS-649	47433.8
TS-650	64377.1001
TS-651	5281.4
TS-652	13763.05
TS-653	57224.25
TS-654	63149.7
TS-655	30984.0499
TS-656	67799.3001
TS-657	43382.0501
TS-658	58561.9499
TS-660	36531.15
TS-663	57470.9501
TS-664	44009.8002
TS-665	50484.3001
TS-666	65428.5501
TS-667	63171.8998
TS-669	20485
TS-670	37874.3999
TS-671	76466.0002
TS-677	47820.95
TS-678	34211.9999
TS-681	126699.4503
TS-683	52420.8
TS-684	5038.5
TS-687	45053.9501
TS-691	38673.8001
TS-697	19604
TS-700	23329.55
TS-701	24915.6001
TS-702	16925.7
TS-731	65429.1501
TS-739	31262.5
