## Supplementary material for "Finding genetic variants in plants without complete genomes": Dataset S1: used_phenotype_values.txt

accession_id	phenotype_value
TS-10	32605.2
TS-25	68305.25
TS-26	15373.85
TS-27	13984.1
TS-28	11971.75
TS-29	23177.7
TS-33	44187.3
TS-34	19866.6
TS-35	13775.65
TS-36	5826.5
TS-42	6388
TS-44	7870.4
TS-46	13307.75
TS-47	7411.25
TS-48	13777.1
TS-49	11978.1
TS-53	8169.45
TS-55	1793.7
TS-56	17225.2
TS-57	10470.2
TS-58	11177.85
TS-59	6257
TS-61	27166.9499
TS-62	23243.9501
TS-65	42616.1499
TS-68	40259.05
TS-69	22251.5
TS-72	19877.8
TS-75	21459.35
TS-76	33949.6001
TS-78	10374
TS-83	79244.1003
TS-84	16430.8501
TS-86	30199.4499
TS-88	27569.3001
TS-90	13628.3
TS-91	63628.6001
TS-94	10110.85
TS-95	53510.5501
TS-96	14944.1
TS-98	38811.2
TS-100	29065.9
TS-111	11150.7
TS-115	21231.15
TS-118	10484.55
TS-120	37090.1001
TS-121	11420.6
TS-122	12639.45
TS-128	26458.8
TS-129	13208
TS-132	1863.6188
TS-135	7618.9
TS-137	10828.55
TS-138	18802.85
TS-139	18597.8
TS-140	3976.8779
TS-141	14013.7
TS-142	35082.4001
TS-147	4101.05
TS-152	38883.4999
TS-153	14209.05
TS-154	3995.55
TS-158	3091.25
TS-159	27442.4501
TS-160	4881.7
TS-161	5894.9
TS-165	20113.8
TS-166	24704.7501
TS-171	23791.4
TS-172	24896.9501
TS-174	33101.05
TS-176	43602.2
TS-179	30474.4001
TS-181	17495.6499
TS-185	1532.6
TS-186	3161.45
TS-188	19088.4
TS-190	15906
TS-191	12772.8
TS-192	15905.25
TS-193	27809.9999
TS-196	63080.15
TS-197	21725.1
TS-202	53617.75
TS-204	70647.6499
TS-209	44255.1999
TS-210	16194.5
TS-211	48479.95
TS-212	32234.0001
TS-215	110912.3499
TS-228	8220.4
TS-238	35120.8001
TS-241	40517.3
TS-245	3731.95
TS-247	86809.7002
TS-248	32463.8499
TS-249	9742.1
TS-250	17581.95
TS-252	51101.4501
TS-255	15278.7
TS-256	7057.85
TS-257	13824
TS-258	11704.7
TS-261	16691.9
TS-264	19397
TS-266	21711.9
TS-268	19059.7501
TS-269	25282.5
TS-270	23669.55
TS-271	26883.2001
TS-273	22505.45
TS-275	15436.4
TS-276	23947.1001
TS-278	29658.9499
TS-280	80932.7502
TS-290	25561.8
TS-296	25130.4499
TS-298	24499.6999
TS-300	9049.75
TS-301	23030.75
TS-302	51625.9001
TS-303	157090.7002
TS-400	3954.85
TS-401	12641.15
TS-419	23983.1
TS-420	4371.65
TS-450	14222.3
TS-501	23669.6001
TS-505	11135.65
TS-506	11184.55
TS-510	13519.3
TS-517	12233.45
TS-518	18629
TS-519	30460.4001
TS-520	20768.9999
TS-521	66454.0502
TS-522	52717.1001
TS-523	24899.9499
TS-525	61120.6502
TS-526	21712.0001
TS-527	8273.2288
TS-528	62008.0001
TS-530	65426.9501
TS-531	59879.6999
TS-532	124018.0496
TS-533	34601.2501
TS-534	15929.7117
TS-536	20962.65
TS-537	25019.2
TS-540	82808.4499
TS-541	25064.7499
TS-549	49566.9501
TS-551	41872.9001
TS-552	126005.4003
TS-554	23905.8001
TS-555	7118.6
TS-556	32466.1
TS-560	23624.1999
TS-562	7991.1
TS-563	26715.0001
TS-566	45641.0499
TS-567	25665.4501
TS-568	13354.7
TS-569	48476.3502
TS-570	38024.95
TS-572	35023.4499
TS-573	10838.65
TS-574	26269.5501
TS-575	8009.05
TS-576	37437.9
TS-577	33091.9001
TS-580	31091.05
TS-582	169763.7495
TS-583	2636.0898
TS-584	45829.0999
TS-585	113169.85
TS-587	39467.65
TS-588	58052.2498
TS-589	42079.2999
TS-590	70400.2499
TS-591	12128.95
TS-592	10900.25
TS-593	67616.7001
TS-594	7939.05
TS-595	49127.4998
TS-596	21857.4
TS-597	3059
TS-598	95493.6002
TS-602	13645.6
TS-604	39512.3499
TS-605	2108.6
TS-606	35165.55
TS-607	6256.1
TS-610	15018.2
TS-611	20487.3001
TS-615	70458.6001
TS-616	31753.25
TS-617	10332.3
TS-618	38592.1
TS-620	16501.5
TS-621	10009.75
TS-622	2373.05
TS-623	21694.25
TS-624	18696.6
TS-625	26335.8499
TS-627	43854.2499
TS-628	14917.5
TS-630	23311.15
TS-632	10013.3
TS-633	16830.9
TS-634	12204.8
TS-635	19349.85
TS-636	51395.5998
TS-637	36186.3499
TS-638	45162.65
TS-640	32733.8499
TS-647	9997.3
TS-648	49826.9501
TS-656	67799.3001
TS-660	36531.15
TS-663	57470.9501
