## Supplementary material for "Finding genetic variants in plants without complete genomes": Dataset S1: kmers_pass_10percent_threshold_GEMMA_results.txt

chr	rs	ps	n_miss	allele1	allele0	af	l_mle	p_lrt
0	AAAAAACATAGGCACATAATCATGAACACAG_457	0	0	0	1	0.082	1.000000e-05	8.436058e-12
0	AAAAAACTCCAAATTATTAATGTTCCTGTGT_5066	0	0	0	1	0.059	5.438266e-01	4.493250e-11
0	AAAAAAGTCACACTCATTCATGCCTATTGCC_2136	0	0	0	1	0.932	1.000000e-05	1.638513e-11
0	AAAAAATAGACTCTGAACGACCATTAGTACT_108372	0	0	0	1	0.945	8.854794e+00	8.014058e-11
0	AAAAAATCACTAAAATTACCTAAATGTACCA_21997	0	0	0	1	0.950	4.664386e+00	2.761998e-11
0	AAAAACACGTCGGTGATGTCGATGGGTCGAG_22413	0	0	0	1	0.950	4.664386e+00	2.761998e-11
0	AAAAACACTTCTAAACATGTTAAATTAATGA_108814	0	0	0	1	0.945	8.854794e+00	8.014058e-11
0	AAAAACTCCAAATTATTAATGTTCCTGTGTG_5068	0	0	0	1	0.059	5.438266e-01	4.493250e-11
0	AAAAACTGCCTGTCATCTCTTGCAAAATTAA_1436	0	0	0	1	0.086	1.000000e-05	1.352856e-11
0	AAAAAGCTTAGGAACACTAGTTATAGAACGC_22534	0	0	0	1	0.950	4.664386e+00	2.761998e-11
0	AAAAAGTAATCAGTTTTTTGGGGGAAAAGAA_12097	0	0	0	1	0.927	3.443601e+00	3.557485e-11
0	AAAAAGTCACACTCATTCATGCCTATTGCCA_5907	0	0	0	1	0.927	1.000000e-05	3.415638e-10
0	AAAAATAATAAAACTAAGACAGGAAATGAGT_21935	0	0	0	1	0.950	4.664386e+00	2.761998e-11
0	AAAAATAGACTCTGAACGACCATTAGTACTA_109028	0	0	0	1	0.945	8.854794e+00	8.014058e-11
0	AAAAATATTTTCTATTTTAAAAGTTCTTGTT_137	0	0	0	1	0.055	3.504831e+00	2.754018e-10
0	AAAAATCACTAAAATTACCTAAATGTACCAC_22480	0	0	0	1	0.950	4.664386e+00	2.761998e-11
0	AAAAATGCATTTTAGTTCTACCGTTAATTGT_108249	0	0	0	1	0.945	8.854794e+00	8.014058e-11
0	AAAACAAACTCTCTTCCCTCTCTTTTATTTC_169	0	0	0	1	0.077	4.869702e-01	1.734071e-10
0	AAAACACGTCGGTGATGTCGATGGGTCGAGT_108517	0	0	0	1	0.945	8.854794e+00	8.014058e-11
0	AAAACACTTCTAAACATGTTAAAATAATGAT_108522	0	0	0	1	0.945	8.854794e+00	8.014058e-11
0	AAAACATGAGGATGTTCATGCAGTACATAAA_22135	0	0	0	1	0.950	4.664386e+00	2.761998e-11
0	AAAACCAAACCCATGGGTCGTGTGGAAGTTG_6594	0	0	0	1	0.941	1.188763e+01	6.602512e-16
0	AAAACCATCTAAAATCCGAAAAATTATGGGT_108924	0	0	0	1	0.945	8.854794e+00	8.014058e-11
0	AAAACTCCAAATTATTAATGTTCCTGTGTGC_5067	0	0	0	1	0.059	5.438266e-01	4.493250e-11
0	AAAACTGCCTGTCATCTCTTGCAAAATTAAA_1434	0	0	0	1	0.086	1.000000e-05	1.352856e-11
0	AAAACTGTCAAATTGACAGTGGCAGTCTACG_1212	0	0	0	1	0.064	1.000000e-05	1.086684e-10
0	AAAACTTAACCAGAAATCCAACCAGACTTGG_77341	0	0	0	1	0.059	6.506536e+00	3.013731e-10
0	AAAAGAAATTATATTTTTTTTATAGAAAATC_373	0	0	0	1	0.050	1.313351e+00	9.334686e-12
0	AAAAGAACTGTACATGGTAGTATAAGGCTGC_6852	0	0	0	1	0.950	4.036271e+00	2.755243e-12
0	AAAAGACTGTCTTGGAAGAAAGAATTTTATT_108361	0	0	0	1	0.945	8.854794e+00	8.014058e-11
0	AAAAGATGATGCTCCAAAGAAGAGATGTCTC_1506733	0	0	0	1	0.109	1.688065e+01	3.922759e-11
0	AAAAGCAGGAAAGAAGCGCTATTGGAACATG_5290601	0	0	0	1	0.909	1.240953e+01	2.890502e-10
0	AAAAGCTTAGGAACACTAGTTATAGAACGCC_22027	0	0	0	1	0.950	4.664386e+00	2.761998e-11
0	AAAAGTAAGAGTCATCGAGAAATGTCAACAT_22376	0	0	0	1	0.950	4.664386e+00	2.761998e-11
0	AAAAGTAATCAGTTTTTTGGGGGAAAAGAAC_12099	0	0	0	1	0.927	3.443601e+00	3.557485e-11
0	AAAAGTCACACTCATTCATGCCTATTGCCAT_3214	0	0	0	1	0.923	1.000000e-05	1.272901e-10
0	AAAATAATAAAACTAAGACAGGAAATGAGTT_22528	0	0	0	1	0.950	4.664386e+00	2.761998e-11
0	AAAATACATAATCATAAGAATGAAGGATGTA_22111	0	0	0	1	0.950	4.664386e+00	2.761998e-11
0	AAAATACCCTACTCATGATTTGGAGTTGGCG_108529	0	0	0	1	0.945	8.854794e+00	8.014058e-11
0	AAAATAGACTCTGAACGACCATTAGTACTAC_108526	0	0	0	1	0.945	8.854794e+00	8.014058e-11
0	AAAATCAACATATCTTATTGACCCAGATATA_99	0	0	0	1	0.945	6.557390e-01	2.509756e-10
0	AAAATCAACTACAATACTCAACCGGTAGCAG_2759	0	0	0	1	0.941	1.877650e+01	5.545891e-12
0	AAAATCACTAAAATTACCTAAATGTACCACA_22011	0	0	0	1	0.950	4.664386e+00	2.761998e-11
0	AAAATGGGGCATTGTATTTATACACTATGGA_108393	0	0	0	1	0.945	8.854794e+00	8.014058e-11
0	AAAATGTAATATCCCGATTGTATAAGGAATA_21725	0	0	0	1	0.945	6.655136e+00	4.470627e-12
0	AAAATTCTTTCTTCCAAGACAGTCTTTTGTC_108870	0	0	0	1	0.945	8.854794e+00	8.014058e-11
0	AAAATTGACATTCACATTCACATAGACGTTC_22071	0	0	0	1	0.950	4.664386e+00	2.761998e-11
0	AAAATTGGACACTGGCAAAAATATCTTTGAA_109036	0	0	0	1	0.945	8.854794e+00	8.014058e-11
0	AAACAAAACATGAGGATGTTCATGCAGTACA_22150	0	0	0	1	0.950	4.664386e+00	2.761998e-11
0	AAACAAACTCTCTTCCCTCTCTTTTATTTCT_150	0	0	0	1	0.073	4.575816e-01	1.177191e-10
0	AAACAAATCATATATACGAGGCATAGGGTAA_45741	0	0	0	1	0.950	4.544873e+00	9.870817e-11
0	AAACAAGAATTTCATCCAAAACAAACATGTA_9516	0	0	0	1	0.050	1.000000e-05	5.109107e-11
0	AAACAAGGGATTGATAGAATTATCTTATTAA_215	0	0	0	1	0.932	5.537163e-01	3.451489e-10
0	AAACACAAGAAAGAGATAGTAGAAAGGACAC_30475	0	0	0	1	0.950	7.596699e+00	6.087785e-12
0	AAACACGTCGGTGATGTCGATGGGTCGAGTG_108327	0	0	0	1	0.945	8.854794e+00	8.014058e-11
0	AAACACTTAAAACAATTACGGGTGTAATTAA_22076	0	0	0	1	0.950	4.664386e+00	2.761998e-11
0	AAACACTTAGACTCAACACATCTTTTCCTTC_22423	0	0	0	1	0.950	4.664386e+00	2.761998e-11
0	AAACACTTCTAAACATGTTAAAATAATGATA_109068	0	0	0	1	0.945	8.854794e+00	8.014058e-11
0	AAACATCAACATCAATGTGATCATCAATGTT_22536	0	0	0	1	0.950	4.664386e+00	2.761998e-11
0	AAACATGAGGATGTTCATGCAGTACATAAAT_22151	0	0	0	1	0.950	4.664386e+00	2.761998e-11
0	AAACATGTCATTTTCATCCTCCAGTCAGTGT_108851	0	0	0	1	0.945	8.854794e+00	8.014058e-11
0	AAACATTCACGTTTACATTGATGTTCAACTT_109137	0	0	0	1	0.945	8.854794e+00	8.014058e-11
0	AAACATTGGTATTAACGATGATGATCCAAAC_108344	0	0	0	1	0.945	8.854794e+00	8.014058e-11
0	AAACCAAACCCATGGGTCGTGTGGAAGTTGA_6273	0	0	0	1	0.932	9.296665e+00	3.819041e-13
0	AAACCAAAGACGGCTAAAGCCCCCAAACATT_22882	0	0	0	1	0.950	4.664386e+00	2.761998e-11
0	AAACCATCTAAAATCCGAAAAATTATGGGTA_108950	0	0	0	1	0.945	8.854794e+00	8.014058e-11
0	AAACCCTAGTCCACTCGGTATTATGCTACTC_22218	0	0	0	1	0.950	4.664386e+00	2.761998e-11
0	AAACCGATGTCAATATTAATGTAGACGTCAA_22781	0	0	0	1	0.950	4.664386e+00	2.761998e-11
0	AAACGACGTCAGGCGTGACATGCCATCTCTG_108553	0	0	0	1	0.945	8.854794e+00	8.014058e-11
0	AAACGATCGAACGATTTCAGGCGTTGCATTC_108705	0	0	0	1	0.945	8.854794e+00	8.014058e-11
0	AAACGCTGGCAGCCAAGACAATTCAGTCTGA_109169	0	0	0	1	0.945	8.854794e+00	8.014058e-11
0	AAACGTACCTCTTTTCATCATTTTATTTCAC_108564	0	0	0	1	0.945	8.854794e+00	8.014058e-11
0	AAACGTATGTATAGAACCATAAGACTAGCAT_1378	0	0	0	1	0.073	6.125118e+00	2.956355e-14
0	AAACGTCAACGTAAAAGTAAGAGTCATCGAG_108588	0	0	0	1	0.945	8.854794e+00	8.014058e-11
0	AAACGTGAATGTTTACATCAACCAAAACGTG_108519	0	0	0	1	0.945	8.854794e+00	8.014058e-11
0	AAACTAGCCTATTTTCATTTTCATTACCGAC_64931	0	0	0	1	0.950	7.773062e+00	3.132881e-11
0	AAACTCATCACATCAAGGACATCTAATCTCT_22857	0	0	0	1	0.950	4.664386e+00	2.761998e-11
0	AAACTCTAATGTTATCTTCTATGGGAGTACT_108927	0	0	0	1	0.945	8.854794e+00	8.014058e-11
0	AAACTGAAAAGATTGCGAATATCCATAAACT_109109	0	0	0	1	0.945	8.854794e+00	8.014058e-11
0	AAACTGAATACTGGACATACTTATAAATGGT_22261	0	0	0	1	0.950	4.664386e+00	2.761998e-11
0	AAACTGAGGCGGTCAAGAATTGGCCTAGACT_108325	0	0	0	1	0.945	8.854794e+00	8.014058e-11
0	AAACTGCCTGTCATCTCTTGCAAAATTAAAC_2728	0	0	0	1	0.086	1.000000e-05	2.349779e-10
0	AAACTGTCAAATTGACAGTGGCAGTCTACGA_1211	0	0	0	1	0.064	1.000000e-05	1.086684e-10
0	AAACTTAACCAGAAATCCAACCAGACTTGGA_77333	0	0	0	1	0.059	6.506536e+00	3.013731e-10
0	AAACTTTAATGTGAACGACAACATAAATGTC_22327	0	0	0	1	0.950	4.664386e+00	2.761998e-11
0	AAACTTTGTGCTAATCGACTCATTTGATATA_32404	0	0	0	1	0.950	6.727452e+00	7.233858e-12
0	AAACTTTTAGAACATAATGAAGAATACATAG_9500	0	0	0	1	0.950	1.000000e-05	3.541601e-10
0	AAAGAACTGTACATGGTAGTATAAGGCTGCA_6853	0	0	0	1	0.950	4.036271e+00	2.755243e-12
0	AAAGAAGCGCTATTGGAACATGCTCCACTAG_5290576	0	0	0	1	0.909	1.240953e+01	2.890502e-10
0	AAAGAATGGAATTTTCCTACGCATTATGTAG_22593	0	0	0	1	0.950	4.664386e+00	2.761998e-11
0	AAAGAATTATCAATACATGCAAGATACTATC_108772	0	0	0	1	0.945	8.854794e+00	8.014058e-11
0	AAAGACAAAAGACTGTCTTGGAAGAAAGAAT_108571	0	0	0	1	0.945	8.854794e+00	8.014058e-11
0	AAAGACAACAATATAACGCTTCATTCTACTC_632	0	0	0	1	0.950	8.855546e-02	9.229891e-11
0	AAAGACTAGGAGATAAAAGGAGAACCATACC_15728	0	0	0	1	0.936	1.000000e-05	2.663420e-10
0	AAAGACTGTCTTGGAAGAAAGAATTTTATTC_108452	0	0	0	1	0.945	8.854794e+00	8.014058e-11
0	AAAGAGAAGTCATCTTGAATTATGTTAATAT_1147	0	0	0	1	0.950	5.637424e-01	1.847560e-10
0	AAAGAGAGAAATAAAAGAGAGGGAAGAGAGT_281	0	0	0	1	0.086	2.537295e-01	1.350156e-10
0	AAAGAGATAGTAGAAAGGACACATTGAGTCA_109083	0	0	0	1	0.945	8.854794e+00	8.014058e-11
0	AAAGATATTTTTGCCAGTGTCCAATTTTCTA_109090	0	0	0	1	0.945	8.854794e+00	8.014058e-11
0	AAAGCAGGAAAGAAGCGCTATTGGAACATGC_5290604	0	0	0	1	0.909	1.240953e+01	2.890502e-10
0	AAAGCAGGCGATCTTCAAGCTTGGAAGATCA_130	0	0	0	1	0.945	7.408625e-01	3.199041e-10
0	AAAGCAGTAACATTTTCCATCTCTATCATCA_30514	0	0	0	1	0.950	7.596699e+00	6.087785e-12
0	AAAGCATCCGCTACAACCTTCGCTTTTCCCG_1302	0	0	0	1	0.918	4.575347e+00	1.123226e-10
0	AAAGCCTTTGGACCGCACACACGGTCGAACG_108420	0	0	0	1	0.945	8.854794e+00	8.014058e-11
0	AAAGCGCATTTTGTGAAGTGTTCTCCTGACC_132	0	0	0	1	0.932	1.113190e+00	2.230073e-10
0	AAAGCTTAGGAACACTAGTTATAGAACGCCA_22344	0	0	0	1	0.950	4.664386e+00	2.761998e-11
0	AAAGGATCAATATTAGTACAAATAATGGCAA_21977	0	0	0	1	0.950	4.664386e+00	2.761998e-11
0	AAAGGCCATAGTCCCTCTATGAAGCTGGTCG_108985	0	0	0	1	0.945	8.854794e+00	8.014058e-11
0	AAAGGCGCTACTTGGTGTAAATTGCAGAATC_109210	0	0	0	1	0.945	8.854794e+00	8.014058e-11
0	AAAGGCGGTGATGGCATGTCTTTCCTGACGT_23360	0	0	0	1	0.941	3.662751e+00	2.402294e-10
0	AAAGGCTAATACTCTCACAAAGTAATCACTA_2992	0	0	0	1	0.082	3.710553e+00	2.479494e-11
0	AAAGGGGGGTATCTATTTCTAAATGAGTGAA_3504	0	0	0	1	0.914	3.929649e+00	3.417363e-10
0	AAAGGTGAACATCAACATCAACATCAATGTC_22342	0	0	0	1	0.950	4.664386e+00	2.761998e-11
0	AAAGGTGCCATCCCAATACTGAAATGGTAGC_108387	0	0	0	1	0.945	8.854794e+00	8.014058e-11
0	AAAGTAAAATCAACATATCTTATTGACCCAG_102	0	0	0	1	0.945	6.557390e-01	2.509756e-10
0	AAAGTAAGAGTCATCGAGAAATGTCAACATT_22688	0	0	0	1	0.950	4.664386e+00	2.761998e-11
0	AAAGTAATCAGTTTTTTGGGGGAAAAGAACA_12098	0	0	0	1	0.927	3.443601e+00	3.557485e-11
0	AAAGTCAAAGTCAACATTAACATCAATTTAA_108816	0	0	0	1	0.945	8.854794e+00	8.014058e-11
0	AAAGTCAACATTAACATCAATTTAAACGTGA_109021	0	0	0	1	0.945	8.854794e+00	8.014058e-11
0	AAAGTCAATGTCAAGTTGAACATCAATGTAA_108786	0	0	0	1	0.945	8.854794e+00	8.014058e-11
0	AAAGTGGGATAAGTGTTGGGACCTGAAATAC_4989	0	0	0	1	0.077	1.000000e-05	1.244471e-10
0	AAAGTGTTCCTCCGGGCCACTGGTGTTCATA_14187	0	0	0	1	0.941	9.080971e-01	5.699639e-12
0	AAAGTGTTCTAAGTGCCATTCGAGGACGAAT_21941	0	0	0	1	0.950	4.664386e+00	2.761998e-11
0	AAAGTTTGGTAATAAGGGGAAGTTATGTCCC_22811	0	0	0	1	0.950	4.664386e+00	2.761998e-11
0	AAATAAAACATCTCAAACCACAAAGTGTATT_22623	0	0	0	1	0.950	4.664386e+00	2.761998e-11
0	AAATAAAAGAGAGGGAAGAGAGTTTGTTTTG_168	0	0	0	1	0.077	4.869702e-01	1.734071e-10
0	AAATAAATCTCCAGTCATAGGCTCCAAACAT_421	0	0	0	1	0.050	5.722538e-01	1.485063e-10
0	AAATACAATGCCCCATTTTGCATAAAGAGGG_109007	0	0	0	1	0.945	8.854794e+00	8.014058e-11
0	AAATACATAATCATAAGAATGAAGGATGTAA_22095	0	0	0	1	0.950	4.664386e+00	2.761998e-11
0	AAATACTTGAGTCTCTCACTTACGTAATTCT_7040	0	0	0	1	0.950	2.610447e+00	1.309494e-11
0	AAATAGAAGGAAAGACAAAAGACTGTCTTGG_9924	0	0	0	1	0.941	1.309554e+01	5.764471e-15
0	AAATAGACTCTGAACGACCATTAGTACTACG_108485	0	0	0	1	0.945	8.854794e+00	8.014058e-11
0	AAATAGCAGGTACCCAGTAGGCATCATAGCC_22439	0	0	0	1	0.950	4.664386e+00	2.761998e-11
0	AAATAGGAGCAAAATTTCTCAAAAGCATAGA_710921	0	0	0	1	0.868	7.841997e+00	1.895331e-12
0	AAATATGGTAAGAACATTTTCAACACAAGGA_4279858	0	0	0	1	0.914	1.188963e+01	1.543818e-10
0	AAATATTTGGATAAAAAGGGCTCAATTTCAT_132850	0	0	0	1	0.123	3.509041e+00	1.669274e-10
0	AAATCACTAAAATTACCTAAATGTACCACAC_22041	0	0	0	1	0.950	4.664386e+00	2.761998e-11
0	AAATCCAAGTCTGGTTGGATTTCTGGTTAAG_77343	0	0	0	1	0.059	6.506536e+00	3.013731e-10
0	AAATCTATGCATGCTATAACTATTAGACTTG_12664	0	0	0	1	0.945	1.421610e+00	9.481432e-11
0	AAATCTTCAGCTTAGTAGTATGAATGGTTAG_30542	0	0	0	1	0.950	7.596699e+00	6.087785e-12
0	AAATCTTTATATACCCTTTAAACTCTAATGT_22443	0	0	0	1	0.950	4.664386e+00	2.761998e-11
0	AAATGAGAAGGGAGGATTATTGGCTTGTGTA_2050	0	0	0	1	0.932	6.566157e-02	2.160599e-12
0	AAATGCAAATATTAGCTTGAACGTCAACATC_22220	0	0	0	1	0.950	4.664386e+00	2.761998e-11
0	AAATGCATAGTACCTGATACATCCCGCTAAA_13933	0	0	0	1	0.950	5.455901e+00	9.135833e-11
0	AAATGCTTATTGGAGACATGGACATTTAAAG_21991	0	0	0	1	0.950	4.664386e+00	2.761998e-11
0	AAATGGGTATAAAACCCTTTTAGACCAAAGA_51	0	0	0	1	0.941	6.606705e-01	5.058356e-11
0	AAATGTCAACATTAATGTGAACCTCAATGGA_109115	0	0	0	1	0.945	8.854794e+00	8.014058e-11
0	AAATGTTAACGTCAAGGTACACATAAATGTT_22726	0	0	0	1	0.950	4.664386e+00	2.761998e-11
0	AAATGTTAAGGGAGAAAAGGCTTTATGCCAT_22820	0	0	0	1	0.950	4.664386e+00	2.761998e-11
0	AAATGTTCACGTGATCATCAATGTTAACGTC_21939	0	0	0	1	0.950	4.664386e+00	2.761998e-11
0	AAATTATAAGTCATTAACATAACAGGCCATG_22360	0	0	0	1	0.950	4.664386e+00	2.761998e-11
0	AAATTCCTCCACTAGAAGAGGATGTTGTTAA_30555	0	0	0	1	0.950	7.596699e+00	6.087785e-12
0	AAATTCTTTCTTCCAAGACAGTCTTTTGTCT_108482	0	0	0	1	0.945	8.854794e+00	8.014058e-11
0	AAATTGACATTCACATTCACATAGACGTTCT_22433	0	0	0	1	0.950	4.664386e+00	2.761998e-11
0	AAATTGATGTTAATGTTGACTTTGACTTTGA_108899	0	0	0	1	0.945	8.854794e+00	8.014058e-11
0	AAATTGGACACTGGCAAAAATATCTTTGAAG_108516	0	0	0	1	0.945	8.854794e+00	8.014058e-11
0	AAATTTGAAAGTCAATGTCAAGTTGAACATC_22768	0	0	0	1	0.950	4.664386e+00	2.761998e-11
0	AAATTTGACCTCATTTCCTTTGTTACAGATT_374074	0	0	0	1	0.905	5.545734e+00	5.134787e-12
0	AAATTTTGGGGCTCAAATACATAGGTAAGGA_83741	0	0	0	1	0.945	7.336291e+00	1.484268e-10
0	AAATTTTGGTGTGGGGGAGAATCCACTGACA_1570	0	0	0	1	0.050	1.579146e+00	2.226730e-11
0	AACAAAAAATGAATTTAAGTTGAGGGTGTTG_3478	0	0	0	1	0.073	1.000000e-05	2.380321e-10
0	AACAAAAATTGTACTGTCAAACATCAACATT_109166	0	0	0	1	0.945	8.854794e+00	8.014058e-11
0	AACAAAACATGAGGATGTTCATGCAGTACAT_21880	0	0	0	1	0.950	4.664386e+00	2.761998e-11
0	AACAAAATATTCATCAAACTTAGAGCAAAAT_518	0	0	0	1	0.059	1.916143e-01	1.939147e-10
0	AACAAATCATATATACGAGGCATAGGGTAAC_45738	0	0	0	1	0.950	4.544873e+00	9.870817e-11
0	AACAACAAAGCGGTGTTGAACACTATAGCAG_415	0	0	0	1	0.950	4.313607e-01	9.251867e-11
0	AACAACATATTGAGGCAGCCACCCTCTTTGG_109038	0	0	0	1	0.945	8.854794e+00	8.014058e-11
0	AACAACATCCTCTTCTAGTGGAGGAATTTGA_30553	0	0	0	1	0.950	7.596699e+00	6.087785e-12
0	AACAAGGGGTTTTCATGATTTGGGATTTAAT_22713	0	0	0	1	0.950	4.664386e+00	2.761998e-11
0	AACAATCTCTACATTGTAGGCAAACCGTTCG_109096	0	0	0	1	0.945	8.854794e+00	8.014058e-11
0	AACAATGTCAACGTCTATGTGAACTTTAATA_22017	0	0	0	1	0.950	4.664386e+00	2.761998e-11
0	AACAATGTCAACGTTATTGTCAATATCAAGG_22162	0	0	0	1	0.950	4.664386e+00	2.761998e-11
0	AACAATTTTACAATGAGCCCATGCTTAGACT_3859	0	0	0	1	0.077	1.751504e+00	2.455731e-10
0	AACACAAGAAAGAGATAGTAGAAAGGACACA_30507	0	0	0	1	0.950	7.596699e+00	6.087785e-12
0	AACACATATCATCCTAATAGGCTAAGTGCCC_22745	0	0	0	1	0.950	4.664386e+00	2.761998e-11
0	AACACATCTTTTCCTTCTTAACGGATGCTCC_22522	0	0	0	1	0.950	4.664386e+00	2.761998e-11
0	AACACCAACGTCTACGTGAACGTCAATATAA_22488	0	0	0	1	0.950	4.664386e+00	2.761998e-11
0	AACACCCTCAACTTAAATTCATTTTTTGTTC_3479	0	0	0	1	0.073	1.000000e-05	2.380321e-10
0	AACACCTTGTCTCTAATCTTACATAAATCAT_5290565	0	0	0	1	0.909	1.240953e+01	2.890502e-10
0	AACACGTCGGTGATGTCGATGGGTCGAGTGA_108507	0	0	0	1	0.945	8.854794e+00	8.014058e-11
0	AACACTTAGACTCAACACATCTTTTCCTTCT_21932	0	0	0	1	0.950	4.664386e+00	2.761998e-11
0	AACACTTCTAAACATGTTAAAATAATGATAA_109174	0	0	0	1	0.945	8.854794e+00	8.014058e-11
0	AACAGTAAAGCTAGGCAGAAATAGTATCTTC_4279847	0	0	0	1	0.914	1.188963e+01	1.543818e-10
0	AACAGTAATGAGGAGCTTCGGCCACCTTCAC_407	0	0	0	1	0.050	1.240160e+00	2.814333e-10
0	AACATAAACATCAACATCAATGTGATCATCA_22834	0	0	0	1	0.950	4.664386e+00	2.761998e-11
0	AACATAAGACTCAGCGAGAATGTATACATTA_108995	0	0	0	1	0.945	8.854794e+00	8.014058e-11
0	AACATCAAAGTCAAAGTCAACATTAACATCA_108881	0	0	0	1	0.945	8.854794e+00	8.014058e-11
0	AACATCAACATCAACATCAATGTCAAGGTAA_21887	0	0	0	1	0.950	4.664386e+00	2.761998e-11
0	AACATCAACATCAATGTCAAGGTAAATATCA_109176	0	0	0	1	0.945	8.854794e+00	8.014058e-11
0	AACATCAACATCAATGTGATCATCAATGTTA_22865	0	0	0	1	0.950	4.664386e+00	2.761998e-11
0	AACATCAATGTAAACGTGAATGTTTACATCA_109183	0	0	0	1	0.945	8.854794e+00	8.014058e-11
0	AACATCAATGTCAAGGTAAATATCAGTGTGT_22060	0	0	0	1	0.950	4.664386e+00	2.761998e-11
0	AACATCAATGTGATCATCAATGTTAAAGTCA_108979	0	0	0	1	0.945	8.854794e+00	8.014058e-11
0	AACATCATCATAAACTTTAATGTGAACGACA_22514	0	0	0	1	0.950	4.664386e+00	2.761998e-11
0	AACATCATCGATGTGACCAATATACACTTAT_108914	0	0	0	1	0.945	8.854794e+00	8.014058e-11
0	AACATCCTCTTCTAGTGGAGGAATTTGATCA_30472	0	0	0	1	0.950	7.596699e+00	6.087785e-12
0	AACATCGAGCGTGGCATGATGACATACTGCC_30503	0	0	0	1	0.950	7.596699e+00	6.087785e-12
0	AACATCGGACGTGGCATGAAATCACTGCCCT_108555	0	0	0	1	0.945	8.854794e+00	8.014058e-11
0	AACATCTAATACCTGGTGGTGTAGCTCAGGT_5290566	0	0	0	1	0.909	1.240953e+01	2.890502e-10
0	AACATCTACGTAAATGTTCACGTGATCATCA_108360	0	0	0	1	0.945	8.854794e+00	8.014058e-11
0	AACATCTCAAACCACAAAGTGTATTGCACTA_22661	0	0	0	1	0.950	4.664386e+00	2.761998e-11
0	AACATGAGGATGTTCATGCAGTACATAAATC_22819	0	0	0	1	0.950	4.664386e+00	2.761998e-11
0	AACATGATCATGAACACCAACGTCTACGTGA_22336	0	0	0	1	0.950	4.664386e+00	2.761998e-11
0	AACATGCTGAAACTGAATACTGGACATACTT_22725	0	0	0	1	0.950	4.664386e+00	2.761998e-11
0	AACATGGTAGGGGCAACGAATAGACAGGTGA_22244	0	0	0	1	0.950	4.664386e+00	2.761998e-11
0	AACATGTCATTTTCATCCTCCAGTCAGTGTC_108936	0	0	0	1	0.945	8.854794e+00	8.014058e-11
0	AACATTAACATCAATTTAAACGTGAAAATCA_108934	0	0	0	1	0.945	8.854794e+00	8.014058e-11
0	AACATTAATGTGAACCTCAATGGAACGTGAA_108879	0	0	0	1	0.945	8.854794e+00	8.014058e-11
0	AACATTAGAGTTTAAAGGGTATATAAAGATT_22851	0	0	0	1	0.950	4.664386e+00	2.761998e-11
0	AACATTCACGTTTACATTGATGTTCAACTTG_108703	0	0	0	1	0.945	8.854794e+00	8.014058e-11
0	AACATTGATGATCACGTGAACATTTACGTAG_108796	0	0	0	1	0.945	8.854794e+00	8.014058e-11
0	AACATTTATATTGACGTTCACGTAGACGTTG_21993	0	0	0	1	0.950	4.664386e+00	2.761998e-11
0	AACATTTGAATAAAATTCTTTCTTCCAAGAC_108999	0	0	0	1	0.945	8.854794e+00	8.014058e-11
0	AACATTTTCCATCTCTATCATCACATGAATA_30549	0	0	0	1	0.950	7.596699e+00	6.087785e-12
0	AACCAAACCCATGGGTCGTGTGGAAGTTGAA_6271	0	0	0	1	0.932	9.296665e+00	3.819041e-13
0	AACCACAACATCTACGTAAATGTTCACGTGA_22634	0	0	0	1	0.950	4.664386e+00	2.761998e-11
0	AACCAGAAATCCAACCAGACTTGGATTTCGC_77328	0	0	0	1	0.059	6.506536e+00	3.013731e-10
0	AACCATAAGACTAGCATACAATTAAAAATAA_7319	0	0	0	1	0.064	1.141509e+01	2.727603e-14
0	AACCATCTAAAATCCGAAAAATTATGGGTAT_108380	0	0	0	1	0.945	8.854794e+00	8.014058e-11
0	AACCATCTCCCTCCTTTCTGGTTGTGTATCT_22884	0	0	0	1	0.950	4.664386e+00	2.761998e-11
0	AACCATTCATACTACTAAGCTGAAGATTTGG_30558	0	0	0	1	0.950	7.596699e+00	6.087785e-12
0	AACCCATATAAACACAGCACAAGTAGCTCCT_22813	0	0	0	1	0.950	4.664386e+00	2.761998e-11
0	AACCCATCTCTGAAGAATAACGTCAAATTCC_30559	0	0	0	1	0.950	7.596699e+00	6.087785e-12
0	AACCCTATCACATTAACCCTACCAATGAGGT_108741	0	0	0	1	0.945	8.854794e+00	8.014058e-11
0	AACCCTCTTTATGCAAAATGGGGCATTGTAT_108782	0	0	0	1	0.945	8.854794e+00	8.014058e-11
0	AACCGACACGAGACCATGTGAGCTACATGGA_22407	0	0	0	1	0.950	4.664386e+00	2.761998e-11
0	AACCGATGTCAATATTAATGTAGACGTCAAC_22827	0	0	0	1	0.950	4.664386e+00	2.761998e-11
0	AACCGTATCATCTTCAAGTCATCTTATACAC_22438	0	0	0	1	0.950	4.664386e+00	2.761998e-11
0	AACCTAAAAGTTTAGAGTTGTATAGAGTTAG_108974	0	0	0	1	0.945	8.854794e+00	8.014058e-11
0	AACCTAAGAAAGAGGTGATAAAGTTTGGTAA_22695	0	0	0	1	0.950	4.664386e+00	2.761998e-11
0	AACCTAGGACAAACAAATATAAATTATCTAG_21955	0	0	0	1	0.950	4.664386e+00	2.761998e-11
0	AACCTCCAATAACAAGAGTATGAAAAATAAC_22714	0	0	0	1	0.950	4.664386e+00	2.761998e-11
0	AACCTGATTGGTCATCTCTGGGGTAGGTTAG_2182	0	0	0	1	0.950	1.000000e-05	5.754659e-11
0	AACCTGCAGGACGGACCGTCAGAGTCACGAG_26905	0	0	0	1	0.945	2.485122e+00	1.075626e-10
0	AACCTTATAGAAGCCTCTCCCGTCAGTGAGA_357	0	0	0	1	0.950	1.000000e-05	1.313040e-12
0	AACCTTTAAATGTCCATGTCTCCAATAAGCA_22671	0	0	0	1	0.950	4.664386e+00	2.761998e-11
0	AACCTTTTCTAGTAGTACTCCCATAGAAGAT_108288	0	0	0	1	0.945	8.854794e+00	8.014058e-11
0	AACGAACCTGCAGGACGGACCGTCAGAGTCA_26906	0	0	0	1	0.945	2.485122e+00	1.075626e-10
0	AACGACCATTAGTACTACGTGAAAATGTAGG_109050	0	0	0	1	0.945	8.854794e+00	8.014058e-11
0	AACGACGTAGCACGGACAAGCCATGCATGCT_783	0	0	0	1	0.941	4.639630e+00	6.370426e-11
0	AACGACGTCAGGAAAGACATGCCATCACCGC_21737	0	0	0	1	0.945	6.655136e+00	4.470627e-12
0	AACGATCGAACGATTTCAGGCGTTGCATTCC_108363	0	0	0	1	0.945	8.854794e+00	8.014058e-11
0	AACGCACGCAGTCGGCAACGTCGGGCGTGGC_22653	0	0	0	1	0.950	4.664386e+00	2.761998e-11
0	AACGCCTGAAATCGTTCGATCGTTTGTGCTG_108880	0	0	0	1	0.945	8.854794e+00	8.014058e-11
0	AACGCGATAATGGCATGCAACGCCCGACGTC_9341	0	0	0	1	0.950	2.160111e+00	3.107961e-11
0	AACGCTCGTTGACACATCCAAGCCAATAATC_1196972	0	0	0	1	0.105	2.099228e+01	6.024118e-12
0	AACGGATGCTCCAGATTAACTCTAGAAAAGC_21960	0	0	0	1	0.950	4.664386e+00	2.761998e-11
0	AACGGCAAACACGGTCGATCCACATTAGGCG_21956	0	0	0	1	0.950	4.664386e+00	2.761998e-11
0	AACGGTTGTGCAGGACGGACTGTCGTAGGGA_20209	0	0	0	1	0.932	3.280058e+00	9.993982e-11
0	AACGGTTTGCCTACAATGTAGAGATTGTTCC_109257	0	0	0	1	0.945	8.854794e+00	8.014058e-11
0	AACGTAAAAGTAAGAGTCATCGAGAAATGTC_108650	0	0	0	1	0.945	8.854794e+00	8.014058e-11
0	AACGTAAACGTCAACGTAAAAGTAAGAGTCA_109173	0	0	0	1	0.945	8.854794e+00	8.014058e-11
0	AACGTACCTCTTTTCATCATTTTATTTCACC_108882	0	0	0	1	0.945	8.854794e+00	8.014058e-11
0	AACGTAGCGAAAGGCGCTACTTGGTGTAAAT_108384	0	0	0	1	0.945	8.854794e+00	8.014058e-11
0	AACGTATGTATAGAACCATAAGACTAGCATA_20267	0	0	0	1	0.068	3.772903e+00	3.368234e-10
0	AACGTCAACGTAAAAGTAAGAGTCATCGAGA_108693	0	0	0	1	0.945	8.854794e+00	8.014058e-11
0	AACGTCAATATAAATGTTAACGTCAAGGTAC_22476	0	0	0	1	0.950	4.664386e+00	2.761998e-11
0	AACGTCAGGCGTGGCATCAGATCACCGCCCT_22705	0	0	0	1	0.950	4.664386e+00	2.761998e-11
0	AACGTCGGGCGTAACATGCTGACATCACCGC_108647	0	0	0	1	0.945	8.854794e+00	8.014058e-11
0	AACGTCTAACACGTTCGAAAGTTAGCCCTTG_109011	0	0	0	1	0.945	8.854794e+00	8.014058e-11
0	AACGTCTACGTGAACGTCAATATAAATGTTA_22871	0	0	0	1	0.950	4.664386e+00	2.761998e-11
0	AACGTCTATGTGAACTTTAATAAGAACGTCT_22885	0	0	0	1	0.950	4.664386e+00	2.761998e-11
0	AACGTCTATGTGAATGTGAATGTCAATTTTA_22104	0	0	0	1	0.950	4.664386e+00	2.761998e-11
0	AACGTGAACGTCAACGTGTATATCAACATCA_108972	0	0	0	1	0.945	8.854794e+00	8.014058e-11
0	AACGTGAATGTTTACATCAACCAAAACGTGA_109249	0	0	0	1	0.945	8.854794e+00	8.014058e-11
0	AACGTGACACTCGATCCATTAATAATATCCT_3306	0	0	0	1	0.941	1.711489e+00	3.616926e-12
0	AACGTTATTGTCAATATCAAGGTGAATGTAA_22064	0	0	0	1	0.950	4.664386e+00	2.761998e-11
0	AACGTTGCGACCTTGTGTGCTGTCCAAGGGC_109044	0	0	0	1	0.945	8.854794e+00	8.014058e-11
0	AACTACATGAGCGTATTGTTATTTTTAGAGC_863	0	0	0	1	0.055	1.345377e-01	1.036790e-10
0	AACTACTCTTATGTGTGCTAGTGTGCCTTCG_77340	0	0	0	1	0.059	6.506536e+00	3.013731e-10
0	AACTAGCCTATTTTCATTTTCATTACCGACG_64935	0	0	0	1	0.950	7.773062e+00	3.132881e-11
0	AACTCATCACATCAAGGACATCTAATCTCTA_22019	0	0	0	1	0.950	4.664386e+00	2.761998e-11
0	AACTCATGGATGTAGCTCAAACATGGTGCAC_22372	0	0	0	1	0.950	4.664386e+00	2.761998e-11
0	AACTCCCAACATGCTCAAAAAGAATGACATA_9536	0	0	0	1	0.945	7.503367e+00	1.780305e-10
0	AACTCCGATCCAAGAATATCGTGTCGGAACG_3664	0	0	0	1	0.941	1.000000e-05	6.962883e-11
0	AACTCTAATGTTATCTTCTATGGGAGTACTA_108305	0	0	0	1	0.945	8.854794e+00	8.014058e-11
0	AACTCTAGAAAAGCATACAAAAAGTAGAACA_22161	0	0	0	1	0.950	4.664386e+00	2.761998e-11
0	AACTCTATACAACTCTAAACTTTTAGGTTAA_108423	0	0	0	1	0.945	8.854794e+00	8.014058e-11
0	AACTCTCTTCCCTCTCTTTTATTTCTCTCTT_353	0	0	0	1	0.091	3.026298e-01	2.859539e-10
0	AACTGAAAAGATTGCGAATATCCATAAACTA_108800	0	0	0	1	0.945	8.854794e+00	8.014058e-11
0	AACTGAATACTGGACATACTTATAAATGGTC_22328	0	0	0	1	0.950	4.664386e+00	2.761998e-11
0	AACTGAGGCGGTCAAGAATTGGCCTAGACTA_108276	0	0	0	1	0.945	8.854794e+00	8.014058e-11
0	AACTGGCCAAAGTGACCTAAAACATGCTAGC_22584	0	0	0	1	0.950	4.664386e+00	2.761998e-11
0	AACTGTCTATGCTGCCCAAAGGCGATGATTG_108832	0	0	0	1	0.945	8.854794e+00	8.014058e-11
0	AACTTAAAGTTCAAGGGATAATTCAGTTGCG_260	0	0	0	1	0.950	5.852011e+00	2.253064e-10
0	AACTTAACCAGAAATCCAACCAGACTTGGAT_77339	0	0	0	1	0.059	6.506536e+00	3.013731e-10
0	AACTTATGAGAGTGTAAAGTTAATGAAGAGA_512	0	0	0	1	0.945	1.000000e-05	2.706559e-12
0	AACTTCAATGTGTAAACCGATGTCAATATTA_22401	0	0	0	1	0.950	4.664386e+00	2.761998e-11
0	AACTTCATTATTTTGAGGTGGAACATAGGGT_9483	0	0	0	1	0.950	1.000000e-05	6.570874e-11
0	AACTTCCACACGACCCATGGGTTTGGTTTTA_6593	0	0	0	1	0.941	1.188763e+01	6.602512e-16
0	AACTTGACATTGACTTTCAAATTTACATTGA_22525	0	0	0	1	0.950	4.664386e+00	2.761998e-11
0	AACTTGCATGCAAAGACTCGATGGTTCACGG_15262	0	0	0	1	0.932	3.151478e+00	1.781607e-10
0	AACTTGGGAATAAATGATGATGATCCCAACC_133	0	0	0	1	0.941	2.975809e-01	2.618818e-12
0	AACTTGGTTGTAGAGGAGTCTTTTGTGGAAG_25860	0	0	0	1	0.918	4.562711e+00	2.120900e-11
0	AACTTTAATAAGAACGTCTATGTGAATGTGA_22184	0	0	0	1	0.950	4.664386e+00	2.761998e-11
0	AACTTTAATGTGAACGACAACATAAATGTCA_22094	0	0	0	1	0.950	4.664386e+00	2.761998e-11
0	AACTTTGGCAGGAAAGATTCGTCGAGCCGCT_136839	0	0	0	1	0.123	5.734500e+00	1.965197e-11
0	AACTTTGTGCTAATCGACTCATTTGATATAT_32407	0	0	0	1	0.950	6.727452e+00	7.233858e-12
0	AAGAAACTCACGAACTTCTGAAACCGACTCA_22090	0	0	0	1	0.950	4.664386e+00	2.761998e-11
0	AAGAAAGAGATAGTAGAAAGGACACATTGAG_108265	0	0	0	1	0.945	8.854794e+00	8.014058e-11
0	AAGAAAGGGGAGTAAATGATGAAGACTAAAA_371	0	0	0	1	0.936	1.282424e-01	2.079048e-10
0	AAGAAATTGAAGAGATTTAAACAAAGCAAAA_1899131	0	0	0	1	0.895	1.079658e+01	2.859043e-11
0	AAGAACGTAGCGAAAGGCGCTACTTGGTGTA_108810	0	0	0	1	0.945	8.854794e+00	8.014058e-11
0	AAGAACGTCTATGTGAATGTGAATGTCAATT_22495	0	0	0	1	0.950	4.664386e+00	2.761998e-11
0	AAGAACTAATAAGAGAAGGGGAGGATGGGGA_50889	0	0	0	1	0.945	5.962020e+00	2.266970e-10
0	AAGAAGCGCTATTGGAACATGCTCCACTAGC_5290584	0	0	0	1	0.909	1.240953e+01	2.890502e-10
0	AAGAAGGAAAAGATGTGTTGAGTCTAAGTGT_22494	0	0	0	1	0.950	4.664386e+00	2.761998e-11
0	AAGAAGTCAAGTATTGACTAGAATTACGTAA_13076	0	0	0	1	0.945	2.962333e+00	1.407438e-11
0	AAGAAGTTATCCCCTGACCACTTTCTCACGA_49107	0	0	0	1	0.945	5.628209e+00	2.631759e-10
0	AAGAATCATTGATAAATAACGCTAAGTACAC_448910	0	0	0	1	0.127	3.688504e+00	1.757469e-10
0	AAGAATTCAAAAATAATAAAACTAAGACAGG_22449	0	0	0	1	0.950	4.664386e+00	2.761998e-11
0	AAGACAAAAGACTGTCTTGGAAGAAAGAATT_109095	0	0	0	1	0.945	8.854794e+00	8.014058e-11
0	AAGACAACAATATAACGCTTCATTCTACTCC_633	0	0	0	1	0.950	8.855546e-02	9.229891e-11
0	AAGACAAGTCACCCTAAAACTCAACCATTAC_61	0	0	0	1	0.918	1.701642e+00	5.212481e-11
0	AAGACAATAAAATAAAGGCTATGACATAAGG_183622	0	0	0	1	0.927	1.737926e+01	1.495163e-10
0	AAGACAGTCTTTTGTCTTTCCTTCTATTTCT_9914	0	0	0	1	0.941	1.309554e+01	5.764471e-15
0	AAGACATATCCAAGTCAAATTATTAAATGAA_30452	0	0	0	1	0.950	7.596699e+00	6.087785e-12
0	AAGACCTGAGCTACACCACCAGGTATTAGAT_5290594	0	0	0	1	0.909	1.240953e+01	2.890502e-10
0	AAGACTAGGAGATAAAAGGAGAACCATACCC_15727	0	0	0	1	0.936	1.000000e-05	2.663420e-10
0	AAGACTCAGCGAGAATGTATACATTAATGTG_108418	0	0	0	1	0.945	8.854794e+00	8.014058e-11
0	AAGACTGTCTTGGAAGAAAGAATTTTATTCA_109128	0	0	0	1	0.945	8.854794e+00	8.014058e-11
0	AAGACTTGATAGGTCGGGCTAGGTAACCTCC_22844	0	0	0	1	0.950	4.664386e+00	2.761998e-11
0	AAGACTTGCTCACCCTCCATAAACGCTAAGT_2350	0	0	0	1	0.945	3.722511e+00	5.388064e-14
0	AAGAGATAGTAGAAAGGACACATTGAGTCAC_109056	0	0	0	1	0.945	8.854794e+00	8.014058e-11
0	AAGAGGAAATTTCCAATGCGGGGGCACCTCC_83780	0	0	0	1	0.945	7.336291e+00	1.484268e-10
0	AAGAGTCATCGAGAAATGTCAACATTAATGT_22013	0	0	0	1	0.950	4.664386e+00	2.761998e-11
0	AAGAGTCTCCAATATGTGTTTACACAACATG_5264	0	0	0	1	0.064	1.000000e-05	1.426621e-10
0	AAGATAACATTAGAGTTTAAAGGGTATATAA_108697	0	0	0	1	0.945	8.854794e+00	8.014058e-11
0	AAGATACTATTTCTGCCTAGCTTTACTGTTA_4279865	0	0	0	1	0.914	1.188963e+01	1.543818e-10
0	AAGATATTTTTGCCAGTGTCCAATTTTCTAG_108536	0	0	0	1	0.945	8.854794e+00	8.014058e-11
0	AAGATCGTTTAGATCCGCTGGGACCCAATCT_119	0	0	0	1	0.927	8.928161e-01	2.487674e-10
0	AAGATCTTGCCTCTACACAAGCCAATAATCC_3703	0	0	0	1	0.932	1.000000e-05	5.599821e-11
0	AAGATGACTTGAAGATGATACGGTTATACTT_22556	0	0	0	1	0.950	4.664386e+00	2.761998e-11
0	AAGATGTTCATGTTCATATTATTCATGTATC_108587	0	0	0	1	0.945	8.854794e+00	8.014058e-11
0	AAGATTACTTGAACAAACCTTTGTCCAAGTA_68	0	0	0	1	0.941	6.328886e-01	3.529080e-11
0	AAGATTCCCTGGAAAATCCATGTCTACTCCT_108912	0	0	0	1	0.945	8.854794e+00	8.014058e-11
0	AAGCAAAACCTCACCACCCTACTACGACAGT_13112	0	0	0	1	0.932	2.777522e+00	2.269061e-10
0	AAGCAAGCCTCCATAATTCTTGAGTCAATAC_56698	0	0	0	1	0.064	1.297123e+01	1.038894e-10
0	AAGCACCAGGTACGAATTGAGGAAATAGAGC_21738	0	0	0	1	0.945	6.655136e+00	4.470627e-12
0	AAGCAGGAAAGAAGCGCTATTGGAACATGCT_5290581	0	0	0	1	0.909	1.240953e+01	2.890502e-10
0	AAGCAGGCGATCTTCAAGCTTGGAAGATCAA_82	0	0	0	1	0.941	7.984159e-01	1.447454e-10
0	AAGCAGTAACATTTTCCATCTCTATCATCAC_30546	0	0	0	1	0.950	7.596699e+00	6.087785e-12
0	AAGCATCCGCTACAACCTTCGCTTTTCCCGG_289	0	0	0	1	0.932	5.759987e+00	1.137599e-13
0	AAGCCCAAAATAACTACTCCGTGACTAAACA_40396	0	0	0	1	0.941	4.411474e+00	1.498242e-10
0	AAGCCCTCAAGGCTCAAATCAGGATAATTGG_4294	0	0	0	1	0.059	1.000000e-05	8.778263e-11
0	AAGCCGAAAGGCATCACCAACGACTCATATG_108945	0	0	0	1	0.945	8.854794e+00	8.014058e-11
0	AAGCCTTTGGACCGCACACACGGTCGAACGA_109220	0	0	0	1	0.945	8.854794e+00	8.014058e-11
0	AAGCGAAGGGAAAACATATCTCCCTCCCCAT_22290	0	0	0	1	0.950	4.664386e+00	2.761998e-11
0	AAGCGCTATTGGAACATGCTCCACTAGCTCA_5290598	0	0	0	1	0.909	1.240953e+01	2.890502e-10
0	AAGCGTCCACGCAGCATGCCTGCTAAGCCCA_21913	0	0	0	1	0.950	4.664386e+00	2.761998e-11
0	AAGCTATTAAATCCCAAATCATGAAAACCCC_22679	0	0	0	1	0.950	4.664386e+00	2.761998e-11
0	AAGCTCGACGTTGCTGACCATGTGTGCTATC_22008	0	0	0	1	0.950	4.664386e+00	2.761998e-11
0	AAGCTGGTCGCGAAGGGATACCTCCGCACAT_109153	0	0	0	1	0.945	8.854794e+00	8.014058e-11
0	AAGCTTATTCGAGTTGTAGTAGGAAAATAAA_108982	0	0	0	1	0.945	8.854794e+00	8.014058e-11
0	AAGGAAAAGATGTGTTGAGTCTAAGTGTTTA_22146	0	0	0	1	0.950	4.664386e+00	2.761998e-11
0	AAGGAAACTGTATCTAGCCAAAACTCACACT_108365	0	0	0	1	0.945	8.854794e+00	8.014058e-11
0	AAGGAAAGACAAAAGACTGTCTTGGAAGAAA_9921	0	0	0	1	0.941	1.309554e+01	5.764471e-15
0	AAGGAAGAATTCAAAAATAATAAAACTAAGA_22630	0	0	0	1	0.950	4.664386e+00	2.761998e-11
0	AAGGAGACCCATATCTGGCATGCCGGATAGT_108661	0	0	0	1	0.945	8.854794e+00	8.014058e-11
0	AAGGAGCAACTTCATTATTTTGAGGTGGAAC_9481	0	0	0	1	0.950	1.000000e-05	6.570874e-11
0	AAGGATAGGTGGAAGTAATTAACCCATATAA_21965	0	0	0	1	0.950	4.664386e+00	2.761998e-11
0	AAGGATCAATATTAGTACAAATAATGGCAAA_22787	0	0	0	1	0.950	4.664386e+00	2.761998e-11
0	AAGGATCAGCATCTTGATCCTGTGTTGATGG_9532	0	0	0	1	0.950	1.000000e-05	1.845822e-10
0	AAGGCAACTATCACAACTATACAATCTAGGC_77351	0	0	0	1	0.941	6.506536e+00	3.013731e-10
0	AAGGCATAGATGGATCAATGGTTTTCTTACC_108827	0	0	0	1	0.945	8.854794e+00	8.014058e-11
0	AAGGCATCATGGCCAACTTGTGGCTATCAAT_22024	0	0	0	1	0.950	4.664386e+00	2.761998e-11
0	AAGGCCATAGTCCCTCTATGAAGCTGGTCGC_108528	0	0	0	1	0.945	8.854794e+00	8.014058e-11
0	AAGGCGCTACTTGGTGTAAATTGCAGAATCC_108356	0	0	0	1	0.945	8.854794e+00	8.014058e-11
0	AAGGCGGTGATGGCATGTCTTTCCTGACGTC_21731	0	0	0	1	0.945	6.655136e+00	4.470627e-12
0	AAGGCTGAAATCCGCAACTCTGACTCAACCC_17953	0	0	0	1	0.941	1.377130e+01	8.114275e-13
0	AAGGCTTGATGAACTAAAGTGATGATATTGA_148	0	0	0	1	0.941	2.447483e+00	9.400756e-11
0	AAGGGAGGATTATTGGCTTGTGTAGAGGCAA_5944	0	0	0	1	0.927	1.000000e-05	6.703474e-11
0	AAGGGATTCTCTTCTATCGCCTCCTAATTGA_20283	0	0	0	1	0.936	1.000000e-05	2.158585e-10
0	AAGGGCAGTATGTCATCATGCCACGCTCGAT_30454	0	0	0	1	0.950	7.596699e+00	6.087785e-12
0	AAGGGCAGTGATTTCATGCCACGTCCGATGT_108893	0	0	0	1	0.945	8.854794e+00	8.014058e-11
0	AAGGGGAAAATGAACGAGTGCAAAATGAGGA_22300	0	0	0	1	0.950	4.664386e+00	2.761998e-11
0	AAGGGGGGTATCTATTTCTAAATGAGTGAAA_3506	0	0	0	1	0.914	3.929649e+00	3.417363e-10
0	AAGGGGTTTTCATGATTTGGGATTTAATAGC_21934	0	0	0	1	0.950	4.664386e+00	2.761998e-11
0	AAGGTAAATATCAGTGTGTACATCAATGTCA_22840	0	0	0	1	0.950	4.664386e+00	2.761998e-11
0	AAGGTCCCGCTATGCGCAGGATCCAGGGAAG_9251	0	0	0	1	0.950	2.263595e+00	2.495918e-10
0	AAGGTCGCTTCTTCATTAATCAACCGAAATG_2719	0	0	0	1	0.945	1.000000e-05	4.336391e-12
0	AAGGTGAACATCAACATCAACATCAATGTCA_22165	0	0	0	1	0.950	4.664386e+00	2.761998e-11
0	AAGGTGGGGGGAGGGGGATAATGTAACACTC_22464	0	0	0	1	0.950	4.664386e+00	2.761998e-11
0	AAGGTTGAATCGATGCATGATCCCTATGGGA_22828	0	0	0	1	0.950	4.664386e+00	2.761998e-11
0	AAGGTTTAGTTTGGTTGGTTCGCTCACACAG_829	0	0	0	1	0.936	1.000000e-05	2.018415e-11
0	AAGTAAAATCAACATATCTTATTGACCCAGA_105	0	0	0	1	0.945	6.557390e-01	2.509756e-10
0	AAGTAAATGACTAGGACTCTAAATAGAATGA_22599	0	0	0	1	0.950	4.664386e+00	2.761998e-11
0	AAGTAAGAGTCATCGAGAAATGTCAACATTA_22359	0	0	0	1	0.950	4.664386e+00	2.761998e-11
0	AAGTATATGTACACACTTCTATGTCTGAAAT_3105	0	0	0	1	0.055	1.231973e+00	1.116484e-10
0	AAGTATTGACTAGAATTACGTAAGTGAGAGA_7046	0	0	0	1	0.950	2.610447e+00	1.309494e-11
0	AAGTATTTCAGGTCCCAACACTTATCCCACT_4657	0	0	0	1	0.077	1.000000e-05	1.647616e-10
0	AAGTCAAAGTCAACATTAACATCAATTTAAA_108603	0	0	0	1	0.945	8.854794e+00	8.014058e-11
0	AAGTCAACATTAACATCAATTTAAACGTGAA_108878	0	0	0	1	0.945	8.854794e+00	8.014058e-11
0	AAGTCAAGTATTGACTAGAATTACGTAAGTG_13078	0	0	0	1	0.945	2.962333e+00	1.407438e-11
0	AAGTCAATGTCAAGTTGAACATCAATGTAAA_108504	0	0	0	1	0.945	8.854794e+00	8.014058e-11
0	AAGTCAGCTGATGTGGTAACAGGTACATTGT_1427	0	0	0	1	0.068	2.308604e+00	3.122007e-11
0	AAGTCAGGCTATGATGCCTACTGGGTACCTG_22269	0	0	0	1	0.950	4.664386e+00	2.761998e-11
0	AAGTCATCTTGAATTATGTTAATATACTCAA_750	0	0	0	1	0.936	2.635181e-01	2.273296e-10
0	AAGTCGAACATCAAAGTCAAAGTCAACATTA_30566	0	0	0	1	0.950	7.596699e+00	6.087785e-12
0	AAGTCTAAGCATGGGCTCATTGTAAAATTGT_2357	0	0	0	1	0.073	2.608365e+00	1.628856e-11
0	AAGTCTAATAGTTATAGCATGCATAGATTTG_12665	0	0	0	1	0.945	1.421610e+00	9.481432e-11
0	AAGTCTGGTTGGATTTCTGGTTAAGTTTTAA_77325	0	0	0	1	0.059	6.506536e+00	3.013731e-10
0	AAGTGACCCAAAACATTTTAGCGTACATGGG_55633	0	0	0	1	0.950	1.052362e+01	1.525981e-11
0	AAGTGAGCAGACTTAGTTAATCGGTCCATAA_22799	0	0	0	1	0.950	4.664386e+00	2.761998e-11
0	AAGTGCATCCCCTTGGGGTGCTCCGATTATT_21901	0	0	0	1	0.950	4.664386e+00	2.761998e-11
0	AAGTGTATATTGGTCACATCGATGATGTTAT_108285	0	0	0	1	0.945	8.854794e+00	8.014058e-11
0	AAGTGTTGCTGTAGGTGAGATATAAAATAAA_32411	0	0	0	1	0.950	6.727452e+00	7.233858e-12
0	AAGTTATCCCCTGACCACTTTCTCACGAACA_49097	0	0	0	1	0.945	5.628209e+00	2.631759e-10
0	AAGTTCACCATATTAGACTCGTAGGATCACG_61676	0	0	0	1	0.936	5.176086e+00	1.690521e-10
0	AAGTTCACGTAGACATTGACATTGATATTGA_108754	0	0	0	1	0.945	8.854794e+00	8.014058e-11
0	AAGTTCATATTCACGTTCCATTGAGGTTCAC_108459	0	0	0	1	0.945	8.854794e+00	8.014058e-11
0	AAGTTCCTACGAATATTGGGCATGCCCCAAC_108820	0	0	0	1	0.945	8.854794e+00	8.014058e-11
0	AAGTTCGTCAATTAGGAGGCGATAGAAGAGA_9582	0	0	0	1	0.941	1.000000e-05	1.248621e-11
0	AAGTTCGTGAGTTTCTTGATGTGTTCCCTGC_22077	0	0	0	1	0.950	4.664386e+00	2.761998e-11
0	AAGTTGTTGGATGCTGGAGTCATCTATACCA_556	0	0	0	1	0.059	1.000000e-05	3.136661e-12
0	AAGTTTGAATAGATGGAGACTTGTGAGAAGA_9405	0	0	0	1	0.950	2.228562e+00	2.513735e-12
0	AAGTTTGGTAATAAGGGGAAGTTATGTCCCC_22081	0	0	0	1	0.950	4.664386e+00	2.761998e-11
0	AATAAAACATCTCAAACCACAAAGTGTATTG_21883	0	0	0	1	0.950	4.664386e+00	2.761998e-11
0	AATAAAAGAGAGGGAAGAGAGTTTGTTTTGA_194	0	0	0	1	0.073	4.239525e-01	1.730014e-10
0	AATAAAAGCAGGAAAGAAGCGCTATTGGAAC_5290590	0	0	0	1	0.909	1.240953e+01	2.890502e-10
0	AATAAAGACAACAATATAACGCTTCATTCTA_785	0	0	0	1	0.945	1.486951e-01	2.858850e-10
0	AATAAAGAGAGAAATAAAAGAGAGGGAAGAG_14	0	0	0	1	0.073	2.953136e-01	1.513969e-13
0	AATAAATCAACTAACCCCAGATGAGTTCTAG_63	0	0	0	1	0.095	2.183048e+00	9.249457e-11
0	AATAAATCTCCAGTCATAGGCTCCAAACATT_420	0	0	0	1	0.050	5.722538e-01	1.485063e-10
0	AATAACAATGTCAACGTTATTGTCAATATCA_22603	0	0	0	1	0.950	4.664386e+00	2.761998e-11
0	AATAAGAACGTCTATGTGAATGTGAATGTCA_22540	0	0	0	1	0.950	4.664386e+00	2.761998e-11
0	AATAAGTTCCTACGAATATTGGGCATGCCCC_30457	0	0	0	1	0.950	7.596699e+00	6.087785e-12
0	AATAATCGTCTCTGGGCAGCACAAACGGTCG_108639	0	0	0	1	0.945	8.854794e+00	8.014058e-11
0	AATACAATGACAAATTTATAACATGCTGAAA_108412	0	0	0	1	0.945	8.854794e+00	8.014058e-11
0	AATACAATGCCCCATTTTGCATAAAGAGGGT_108280	0	0	0	1	0.945	8.854794e+00	8.014058e-11
0	AATACACATCCTATCTCAACACCCGAAGCAT_109219	0	0	0	1	0.945	8.854794e+00	8.014058e-11
0	AATACACGTTTCTAGTTGAGATGCAAAACTG_5005	0	0	0	1	0.064	1.000000e-05	1.019368e-10
0	AATACATAATCATAAGAATGAAGGATGTAAT_22759	0	0	0	1	0.950	4.664386e+00	2.761998e-11
0	AATACGCGGAAGAGGATAATTATTCTTCACT_1662	0	0	0	1	0.895	1.000000e-05	4.727013e-11
0	AATACGTTAGATCTCTTGCATCGGGGTACTC_1388	0	0	0	1	0.064	1.000000e-05	3.268364e-12
0	AATACTCGAGGGGGTAAGAAAACCATTGATC_22039	0	0	0	1	0.950	4.664386e+00	2.761998e-11
0	AATACTTGAGTCTCTCACTTACGTAATTCTA_7043	0	0	0	1	0.950	2.610447e+00	1.309494e-11
0	AATAGAAGGAAAGACAAAAGACTGTCTTGGA_9916	0	0	0	1	0.941	1.309554e+01	5.764471e-15
0	AATAGAATTCCACCCTTCCACTCAACAACGG_108441	0	0	0	1	0.945	8.854794e+00	8.014058e-11
0	AATAGACTCTGAACGACCATTAGTACTACGT_108382	0	0	0	1	0.945	8.854794e+00	8.014058e-11
0	AATAGAGATCAGGAACAATCTCTACATTGTA_22719	0	0	0	1	0.950	4.664386e+00	2.761998e-11
0	AATAGAGGATCGGGTGTCATGTTCCGGCACC_6876	0	0	0	1	0.073	1.000000e-05	1.327435e-10
0	AATAGCAGGTACCCAGTAGGCATCATAGCCT_22711	0	0	0	1	0.950	4.664386e+00	2.761998e-11
0	AATAGGAGCAAAATTTCTCAAAAGCATAGAC_710922	0	0	0	1	0.868	7.841997e+00	1.895331e-12
0	AATAGTCCAAAACGTCCCTTAAAGCGTGCAA_12004	0	0	0	1	0.941	3.955301e+00	2.065208e-10
0	AATAGTCTAGGCCAATTCTTGACCGCCTCAG_108917	0	0	0	1	0.945	8.854794e+00	8.014058e-11
0	AATAGTGAGAGAGGAAATACTCTTAGCCCTA_21890	0	0	0	1	0.950	4.664386e+00	2.761998e-11
0	AATATAAATCAATTTAAAAGAAGTTTCCAAT_4279862	0	0	0	1	0.914	1.188963e+01	1.543818e-10
0	AATATAAATGTTAACGTCAAGGTACACATAA_22792	0	0	0	1	0.950	4.664386e+00	2.761998e-11
0	AATATAATGTCATTGTCAATATACATCAAAA_22258	0	0	0	1	0.950	4.664386e+00	2.761998e-11
0	AATATAATTGGTAATTTAATCCACGTATAAC_70	0	0	0	1	0.050	1.386846e+00	9.162034e-11
0	AATATACATCAAAAGATGAACATCAATGCCA_22389	0	0	0	1	0.950	4.664386e+00	2.761998e-11
0	AATATATTCCCATACCCCCCACCCACACTAA_108690	0	0	0	1	0.945	8.854794e+00	8.014058e-11
0	AATATCAATATAATGTCATTGTCAATATACA_22861	0	0	0	1	0.950	4.664386e+00	2.761998e-11
0	AATATCAATGTCAATGTCTACGTGAACTTCA_109004	0	0	0	1	0.945	8.854794e+00	8.014058e-11
0	AATATGGGGAGGGAGATATGTTTTCCCTTCG_22066	0	0	0	1	0.950	4.664386e+00	2.761998e-11
0	AATATGGTAAGAACATTTTCAACACAAGGAA_4279852	0	0	0	1	0.914	1.188963e+01	1.543818e-10
0	AATATGGTCTATATCGGTTATTGCCTATTCT_108370	0	0	0	1	0.945	8.854794e+00	8.014058e-11
0	AATATTAACATCAACGTCAATGTCAACATCA_108267	0	0	0	1	0.945	8.854794e+00	8.014058e-11
0	AATATTAACTTAGACGTTGACGTCAGCGTGC_108805	0	0	0	1	0.945	8.854794e+00	8.014058e-11
0	AATATTAATGTAGACGTCAACAAAAATTGTA_108610	0	0	0	1	0.945	8.854794e+00	8.014058e-11
0	AATATTAGTACAAATAATGGCAAACAAGACA_22524	0	0	0	1	0.950	4.664386e+00	2.761998e-11
0	AATATTCATCAAACTTAGAGCAAAATAGAGG_490	0	0	0	1	0.055	9.405563e-01	1.212890e-10
0	AATATTGACATCGGTTTACACATTGAAGTTC_22214	0	0	0	1	0.950	4.664386e+00	2.761998e-11
0	AATATTGGGCATGCCCCAACTCACACAAACA_108613	0	0	0	1	0.945	8.854794e+00	8.014058e-11
0	AATATTTGGATAAAAAGGGCTCAATTTCATT_132848	0	0	0	1	0.123	3.509041e+00	1.669274e-10
0	AATCACTTAAACGTATGTATAGAACCATAAG_1298	0	0	0	1	0.073	7.922805e+00	5.446697e-15
0	AATCAGAATACGTTAGATCTCTTGCATCGGG_1382	0	0	0	1	0.064	1.000000e-05	3.268364e-12
0	AATCATCATCAAGTCAACAAGTGCAATGACC_109114	0	0	0	1	0.945	8.854794e+00	8.014058e-11
0	AATCATTAACACTCACTAGATGACATAGTAC_120	0	0	0	1	0.941	4.678507e-01	3.465132e-11
0	AATCATTTGGCTATCAATCTTGATTATTCTA_109118	0	0	0	1	0.945	8.854794e+00	8.014058e-11
0	AATCCAAGAGATGAAATGAGTCGTTTTGTAA_21927	0	0	0	1	0.950	4.664386e+00	2.761998e-11
0	AATCCAAGTCTGGTTGGATTTCTGGTTAAGT_77336	0	0	0	1	0.059	6.506536e+00	3.013731e-10
0	AATCCCGTGAACCATCGAGTCTTTGCATGCA_3245	0	0	0	1	0.936	1.000000e-05	7.627557e-12
0	AATCCGAAAGTTTGCCTGATTAATCACCAAT_6022	0	0	0	1	0.923	8.466449e+00	1.664344e-11
0	AATCGAATCGAAATTTTTGATGAATTTCTAT_110	0	0	0	1	0.923	1.949525e+00	5.821439e-11
0	AATCGACTCATTTGATATATGTTGAGCTTAT_32408	0	0	0	1	0.950	6.727452e+00	7.233858e-12
0	AATCGTCTCTGGGCAGCACAAACGGTCGAAC_109129	0	0	0	1	0.945	8.854794e+00	8.014058e-11
0	AATCTATGCATGCTATAACTATTAGACTTGA_12666	0	0	0	1	0.945	1.421610e+00	9.481432e-11
0	AATCTCTTTTCTTGGAAGTGTTCGGAGAGTG_108274	0	0	0	1	0.945	8.854794e+00	8.014058e-11
0	AATCTGGAGCATCCGTTAAGAAGGAAAAGAT_22110	0	0	0	1	0.950	4.664386e+00	2.761998e-11
0	AATCTGTCTTAGCATGATGCGTTGACGACAT_177	0	0	0	1	0.055	3.837827e-01	8.365493e-11
0	AATCTTCAGCTTAGTAGTATGAATGGTTAGT_30485	0	0	0	1	0.950	7.596699e+00	6.087785e-12
0	AATCTTGATCATTAACAACATCCTCTTCTAG_30516	0	0	0	1	0.950	7.596699e+00	6.087785e-12
0	AATGAAAAAATAGACTCTGAACGACCATTAG_109247	0	0	0	1	0.945	8.854794e+00	8.014058e-11
0	AATGAAGCCCAAAATAACTACTCCGTGACTA_40395	0	0	0	1	0.941	4.411474e+00	1.498242e-10
0	AATGACGTCGGACATGGCATGCAATAATCGT_108875	0	0	0	1	0.945	8.854794e+00	8.014058e-11
0	AATGAGAAGGGAGGATTATTGGCTTGTGTAG_2049	0	0	0	1	0.932	6.566157e-02	2.160599e-12
0	AATGAGGACTAGAAGATTGAACATGAGGCTG_1690	0	0	0	1	0.059	8.138774e+00	2.752602e-13
0	AATGAGTACGATATGGAGGCTTGCGTCCTCA_22038	0	0	0	1	0.950	4.664386e+00	2.761998e-11
0	AATGATTATACAAGTTTTAGACCCTATGATC_108954	0	0	0	1	0.945	8.854794e+00	8.014058e-11
0	AATGCAAATATTAGCTTGAACGTCAACATCA_22229	0	0	0	1	0.950	4.664386e+00	2.761998e-11
0	AATGCAACGCCTGAAATCGTTCGATCGTTTG_109164	0	0	0	1	0.945	8.854794e+00	8.014058e-11
0	AATGCATAGTACCTGATACATCCCGCTAAAA_13934	0	0	0	1	0.950	5.455901e+00	9.135833e-11
0	AATGCATGAATATATTCCCATACCCCCCACC_108455	0	0	0	1	0.945	8.854794e+00	8.014058e-11
0	AATGCTTATTGGAGACATGGACATTTAAAGG_22552	0	0	0	1	0.950	4.664386e+00	2.761998e-11
0	AATGGGGCGAGTACCCGGCTCTATATCAATA_5290585	0	0	0	1	0.909	1.240953e+01	2.890502e-10
0	AATGGTCGTTCAGAGTCTATTTTTTCATTAG_108967	0	0	0	1	0.945	8.854794e+00	8.014058e-11
0	AATGGTTGTCTTACACACACTCTGTCTAGCC_2681	0	0	0	1	0.950	1.862918e+00	4.113763e-12
0	AATGGTTTTCTTACCCCCTCGAGTATTGACT_22454	0	0	0	1	0.950	4.664386e+00	2.761998e-11
0	AATGTAAACGTAAACTTCAACGTCAACATAA_109103	0	0	0	1	0.945	8.854794e+00	8.014058e-11
0	AATGTAAACGTGAATGTTTACATCAACCAAA_108590	0	0	0	1	0.945	8.854794e+00	8.014058e-11
0	AATGTAAATTTGAAAGTCAATGTCAAGTTGA_22632	0	0	0	1	0.950	4.664386e+00	2.761998e-11
0	AATGTACCTCTTTAGATGAGTACTCTTAGTG_22259	0	0	0	1	0.950	4.664386e+00	2.761998e-11
0	AATGTAGACGTCAACAAAAATTGTACTGTCA_109240	0	0	0	1	0.945	8.854794e+00	8.014058e-11
0	AATGTATCAAAATGATGTTACAGACCTACAC_1292810	0	0	0	1	0.100	1.548612e+01	5.084458e-14
0	AATGTCAACATAAACTTCAATGTCAACGTAA_109286	0	0	0	1	0.945	8.854794e+00	8.014058e-11
0	AATGTCAACATTAATGTGAACCTCAATGGAA_108541	0	0	0	1	0.945	8.854794e+00	8.014058e-11
0	AATGTCAACGTCTATGTGAACTTTAATAAGA_22022	0	0	0	1	0.950	4.664386e+00	2.761998e-11
0	AATGTCAACGTTATTGTCAATATCAAGGTGA_21900	0	0	0	1	0.950	4.664386e+00	2.761998e-11
0	AATGTCAAGGTAAATATCAGTGTGTACATCA_22005	0	0	0	1	0.950	4.664386e+00	2.761998e-11
0	AATGTCAAGTTGAACATCAATGTAAACGTGA_108400	0	0	0	1	0.945	8.854794e+00	8.014058e-11
0	AATGTCAATGTCAATGTAAATGTCAACGTCA_22434	0	0	0	1	0.950	4.664386e+00	2.761998e-11
0	AATGTCAATGTCTACGTGAACTTCAATGTGT_109055	0	0	0	1	0.945	8.854794e+00	8.014058e-11
0	AATGTCAATGTGAATGTCAACATAAACATCA_21899	0	0	0	1	0.950	4.664386e+00	2.761998e-11
0	AATGTCATTGTCAATATACATCAAAAGATGA_21892	0	0	0	1	0.950	4.664386e+00	2.761998e-11
0	AATGTCTACGTGAACTTCAATGTGTAAACCG_108770	0	0	0	1	0.945	8.854794e+00	8.014058e-11
0	AATGTGAACCTCAATGGAACGTGAATATGAA_108963	0	0	0	1	0.945	8.854794e+00	8.014058e-11
0	AATGTGAATGTCAACATAAACATCAACATCA_22887	0	0	0	1	0.950	4.664386e+00	2.761998e-11
0	AATGTGATCATCAATGTTAAAGTCAATGTGC_108346	0	0	0	1	0.945	8.854794e+00	8.014058e-11
0	AATGTGGATCGACCGTGTTTGCCGTTCAAGG_22036	0	0	0	1	0.950	4.664386e+00	2.761998e-11
0	AATGTGTAAACCGATGTCAATATTAATGTAG_22007	0	0	0	1	0.950	4.664386e+00	2.761998e-11
0	AATGTGTCCTTTCTACTATCTCTTTCTTGTG_108534	0	0	0	1	0.945	8.854794e+00	8.014058e-11
0	AATGTTAACGTCAAGGTACACATAAATGTTA_22051	0	0	0	1	0.950	4.664386e+00	2.761998e-11
0	AATGTTATCGTGTCGTAACGTGACACTCCGA_21129	0	0	0	1	0.941	3.251945e+00	2.951556e-10
0	AATGTTATCTTCTATGGGAGTACTACTAGAA_108390	0	0	0	1	0.945	8.854794e+00	8.014058e-11
0	AATGTTCAAAGGGATAACCCACTGGTTTGCA_18619	0	0	0	1	0.050	7.126831e+00	3.109842e-11
0	AATGTTCACGTGATCATCAATGTTAACGTCA_22517	0	0	0	1	0.950	4.664386e+00	2.761998e-11
0	AATGTTCTCCAAAAATTGGAAGTAAACTGCG_297	0	0	0	1	0.941	1.999994e+00	1.447694e-13
0	AATGTTGACTTTGACTTTGATGTTCGACTTG_30556	0	0	0	1	0.950	7.596699e+00	6.087785e-12
0	AATGTTTACATCAACCAAAACGTGAACGTCA_109141	0	0	0	1	0.945	8.854794e+00	8.014058e-11
0	AATGTTTTCCACAACACAGAAGTAAACTGCG_6291	0	0	0	1	0.059	2.617357e+00	2.338959e-10
0	AATTAACCCATATAAACACAGCACAAGTAGC_22331	0	0	0	1	0.950	4.664386e+00	2.761998e-11
0	AATTACCCAAATAGAATCAATCTTACCCTAT_22785	0	0	0	1	0.950	4.664386e+00	2.761998e-11
0	AATTACGTAAGTGAGAGACTCAAGTATTTCA_7030	0	0	0	1	0.950	2.610447e+00	1.309494e-11
0	AATTAGAATAATCAAGATTGATAGCCAAATG_109012	0	0	0	1	0.945	8.854794e+00	8.014058e-11
0	AATTAGGAAAGGATCATAGGACCATATTCAA_11620	0	0	0	1	0.950	2.571592e+00	1.258867e-10
0	AATTAGGAGGCGATAGAAGAGAATCCCTTGA_20284	0	0	0	1	0.936	1.000000e-05	2.158585e-10
0	AATTAGGGGATCGGGTGTCACGTTCCAACAT_22263	0	0	0	1	0.950	4.664386e+00	2.761998e-11
0	AATTATAAGTCATTAACATAACAGGCCATGT_21958	0	0	0	1	0.950	4.664386e+00	2.761998e-11
0	AATTATGGACCGATTAACTAAGTCTGCTCAC_22416	0	0	0	1	0.950	4.664386e+00	2.761998e-11
0	AATTATTGTGATAAAAACTCACTGGGTCGAC_108983	0	0	0	1	0.945	8.854794e+00	8.014058e-11
0	AATTCAAAAATAATAAAACTAAGACAGGAAA_21966	0	0	0	1	0.950	4.664386e+00	2.761998e-11
0	AATTCATCAAGCCTTCTTCTATACCAAGGAT_24324	0	0	0	1	0.941	1.446900e+01	1.318166e-11
0	AATTCCAATTTACGCTAGCTTGTTTTGGGTC_17756	0	0	0	1	0.055	2.808911e+01	4.851499e-11
0	AATTCCTCCACTAGAAGAGGATGTTGTTAAT_30520	0	0	0	1	0.950	7.596699e+00	6.087785e-12
0	AATTGATGTTAATGTTGACTTTGACTTTGAT_108854	0	0	0	1	0.945	8.854794e+00	8.014058e-11
0	AATTGCTTGTGCTTGAATTTCTTGCTTCTAT_22689	0	0	0	1	0.950	4.664386e+00	2.761998e-11
0	AATTGGACACTGGCAAAAATATCTTTGAAGT_108969	0	0	0	1	0.945	8.854794e+00	8.014058e-11
0	AATTGTAAATTCACCCCACTTCTACATTAAG_21917	0	0	0	1	0.950	4.664386e+00	2.761998e-11
0	AATTGTATGCTAGTCTTATGGTTCTATACAT_10792	0	0	0	1	0.068	5.940406e+00	9.061176e-12
0	AATTTACACCAAGTAGCGCCTTTCGCTACGT_109146	0	0	0	1	0.945	8.854794e+00	8.014058e-11
0	AATTTGAAAGTCAATGTCAAGTTGAACATCA_22852	0	0	0	1	0.950	4.664386e+00	2.761998e-11
0	AATTTGACTTAAAAACAACGCAACCAAATCA_4505	0	0	0	1	0.073	3.320385e+00	9.176422e-12
0	AATTTTATTGCCAAATGTCCAAAATGTCAGC_109172	0	0	0	1	0.945	8.854794e+00	8.014058e-11
0	AATTTTGCAAGAGATGACAGGCAGTTTTTCT_1435	0	0	0	1	0.086	1.000000e-05	1.352856e-11
0	AATTTTGGGGCTCAAATACATAGGTAAGGAT_83748	0	0	0	1	0.945	7.336291e+00	1.484268e-10
0	AATTTTGGTGTGGGGGAGAATCCACTGACAA_1571	0	0	0	1	0.050	1.579146e+00	2.226730e-11
0	AATTTTTGTTGACGTCTACATTAATATTGAC_109182	0	0	0	1	0.945	8.854794e+00	8.014058e-11
0	AATTTTTGTTTCTTAAAATGCTTACTAAACA_77334	0	0	0	1	0.059	6.506536e+00	3.013731e-10
0	AATTTTTGTTTGTGTGAGTTGGGGCATGCCC_108513	0	0	0	1	0.945	8.854794e+00	8.014058e-11
0	ACAAAAAACATAGGCACATAATCATGAACAC_1992	0	0	0	1	0.109	1.000000e-05	5.318352e-11
0	ACAAAAATTGTACTGTCAAACATCAACATTA_108822	0	0	0	1	0.945	8.854794e+00	8.014058e-11
0	ACAAAAGACTGTCTTGGAAGAAAGAATTTTA_108561	0	0	0	1	0.945	8.854794e+00	8.014058e-11
0	ACAAAATATTCATCAAACTTAGAGCAAAATA_517	0	0	0	1	0.059	1.916143e-01	1.939147e-10
0	ACAAACAGTGGAACAACGTCGGGCGTGGCAT_108512	0	0	0	1	0.945	8.854794e+00	8.014058e-11
0	ACAAACGATCGAACGATTTCAGGCGTTGCAT_108313	0	0	0	1	0.945	8.854794e+00	8.014058e-11
0	ACAAACGGTCGGACGGCGTCAGGCGTTGCAT_108537	0	0	0	1	0.945	8.854794e+00	8.014058e-11
0	ACAAATAATGGCAAACAAGACAAGCAAAACC_22092	0	0	0	1	0.950	4.664386e+00	2.761998e-11
0	ACAAATTTTGGTGTGGGGGAGAATCCACTGA_1572	0	0	0	1	0.050	1.579146e+00	2.226730e-11
0	ACAACAATGTCAACGTCTATGTGAACTTTAA_22397	0	0	0	1	0.950	4.664386e+00	2.761998e-11
0	ACAACATATTGAGGCAGCCACCCTCTTTGGA_109212	0	0	0	1	0.945	8.854794e+00	8.014058e-11
0	ACAACATCCTCTTCTAGTGGAGGAATTTGAT_30502	0	0	0	1	0.950	7.596699e+00	6.087785e-12
0	ACAACATCTACGTAAATGTTCACGTGATCAT_22633	0	0	0	1	0.950	4.664386e+00	2.761998e-11
0	ACAACATGGTAGGGGCAACGAATAGACAGGT_22577	0	0	0	1	0.950	4.664386e+00	2.761998e-11
0	ACAACCAAGACCTATACAGATAAGGCATGGG_729305	0	0	0	1	0.105	8.541797e+00	4.249583e-13
0	ACAACCTAGAAAGCATGAGGCCTACCAAGTC_77355	0	0	0	1	0.941	6.506536e+00	3.013731e-10
0	ACAACGAACCTGCAGGACGGACCGTCAGAGT_26902	0	0	0	1	0.945	2.485122e+00	1.075626e-10
0	ACAACGCACGCAGTCGGCAACGTCGGGCGTG_22659	0	0	0	1	0.950	4.664386e+00	2.761998e-11
0	ACAACGTCAGGCGTGGCATCAGATCACCGCC_22236	0	0	0	1	0.950	4.664386e+00	2.761998e-11
0	ACAACGTCGGGCGTAACATGCTGACATCACC_108769	0	0	0	1	0.945	8.854794e+00	8.014058e-11
0	ACAACTAGTTCACTCGATGCTAAGCTAAAAT_108877	0	0	0	1	0.945	8.854794e+00	8.014058e-11
0	ACAAGAAAGAGATAGTAGAAAGGACACATTG_108589	0	0	0	1	0.945	8.854794e+00	8.014058e-11
0	ACAAGAAGGCATGATCTTAAGCACACAACGT_109070	0	0	0	1	0.945	8.854794e+00	8.014058e-11
0	ACAAGCACCAGGTACGAATTGAGGAAATAGA_21735	0	0	0	1	0.945	6.655136e+00	4.470627e-12
0	ACAAGGAAGAATTCAAAAATAATAAAACTAA_22337	0	0	0	1	0.950	4.664386e+00	2.761998e-11
0	ACAAGGCCACATAAATTGCAAGTAAAACCCA_109160	0	0	0	1	0.945	8.854794e+00	8.014058e-11
0	ACAAGGGCGGTGATGTCATGCCACACCCGTC_416	0	0	0	1	0.950	2.323428e-01	8.854538e-11
0	ACAAGGGGTTTTCATGATTTGGGATTTAATA_22014	0	0	0	1	0.950	4.664386e+00	2.761998e-11
0	ACAAGGTTGAATCGATGCATGATCCCTATGG_22145	0	0	0	1	0.950	4.664386e+00	2.761998e-11
0	ACAATATATGGTTCAAATGCTAATAAACAAT_4217	0	0	0	1	0.941	1.000000e-05	3.077881e-10
0	ACAATCATTTGGCTATCAATCTTGATTATTC_109275	0	0	0	1	0.945	8.854794e+00	8.014058e-11
0	ACAATCGAATCGAAATTTTTGATGAATTTCT_241	0	0	0	1	0.927	1.478009e+00	3.187823e-10
0	ACAATCTCTACATTGTAGGCAAACCGTTCGA_109054	0	0	0	1	0.945	8.854794e+00	8.014058e-11
0	ACAATGATTATACAAGTTTTAGACCCTATGA_109106	0	0	0	1	0.945	8.854794e+00	8.014058e-11
0	ACAATGTAGAGATTGTTCCTGATCTCTATTA_22554	0	0	0	1	0.950	4.664386e+00	2.761998e-11
0	ACAATGTCAACGTCTATGTGAACTTTAATAA_22565	0	0	0	1	0.950	4.664386e+00	2.761998e-11
0	ACAATGTCAACGTTATTGTCAATATCAAGGT_22874	0	0	0	1	0.950	4.664386e+00	2.761998e-11
0	ACAATTTTTGTTGACGTCTACATTAATATTG_109222	0	0	0	1	0.945	8.854794e+00	8.014058e-11
0	ACACAACCAGAAAGGAGGGAGATGGTTCGGG_22691	0	0	0	1	0.950	4.664386e+00	2.761998e-11
0	ACACAACCTTCATGCATAACAAACATATTCA_22855	0	0	0	1	0.950	4.664386e+00	2.761998e-11
0	ACACAAGAAAGAGATAGTAGAAAGGACACAT_30476	0	0	0	1	0.950	7.596699e+00	6.087785e-12
0	ACACAAGTACTAAGTAAGTATCATCGGCCAA_1306	0	0	0	1	0.950	2.680648e-01	1.896080e-10
0	ACACACACACACTTAGTACAAGTGTGTACTA_21930	0	0	0	1	0.950	4.664386e+00	2.761998e-11
0	ACACACAGTGTCGAACGACGTCGGGCGTGGA_22513	0	0	0	1	0.950	4.664386e+00	2.761998e-11
0	ACACACGGTCAGAAACGTCGGGTGTGGCATA_108850	0	0	0	1	0.945	8.854794e+00	8.014058e-11
0	ACACACGGTCATCAACGTCAGGCATGGCATG_108458	0	0	0	1	0.945	8.854794e+00	8.014058e-11
0	ACACACGGTCGGATGGCGTCGGGTGTCGCAT_108707	0	0	0	1	0.945	8.854794e+00	8.014058e-11
0	ACACACGGTTGACAACGTCGGGCGTAACATG_108474	0	0	0	1	0.945	8.854794e+00	8.014058e-11
0	ACACACTTGTACTAAGTGTGTGTGTGTATGA_22419	0	0	0	1	0.950	4.664386e+00	2.761998e-11
0	ACACATCTTTTCCTTCTTAACGGATGCTCCA_22142	0	0	0	1	0.950	4.664386e+00	2.761998e-11
0	ACACATGATAGGTCAAATATTTCAGCTATTC_671	0	0	0	1	0.050	7.783410e+00	4.874584e-11
0	ACACATGGGCGTCAACATCAGGCGTGGCATG_22288	0	0	0	1	0.950	4.664386e+00	2.761998e-11
0	ACACATGGTCAGCAACGTCGAGCTTGGCATG_22626	0	0	0	1	0.950	4.664386e+00	2.761998e-11
0	ACACCAACGTCTACGTGAACGTCAATATAAA_22335	0	0	0	1	0.950	4.664386e+00	2.761998e-11
0	ACACCCCCATAGCATATAGTACCTTGTACAC_22305	0	0	0	1	0.950	4.664386e+00	2.761998e-11
0	ACACCCGACGCCATCCGACCGTGTGTGCTGC_108642	0	0	0	1	0.945	8.854794e+00	8.014058e-11
0	ACACCCGACGTGGTTCCATCGTGTGTGCTGT_108651	0	0	0	1	0.945	8.854794e+00	8.014058e-11
0	ACACCCGTGGGTAAGCCCATAGTGGTGGATC_3413	0	0	0	1	0.923	1.000000e-05	8.813693e-11
0	ACACCCTCAACTTAAATTCATTTTTTGTTCT_3480	0	0	0	1	0.073	1.000000e-05	2.380321e-10
0	ACACCGGATCCCCTAAATCTACGTGTCGGAA_11337	0	0	0	1	0.945	6.701622e+00	7.161501e-12
0	ACACCTGACATTGTCGACCGTGTGTGCAGTC_108868	0	0	0	1	0.945	8.854794e+00	8.014058e-11
0	ACACGACCCATGGGTTTGGTTTTAATCACCA_109198	0	0	0	1	0.945	8.854794e+00	8.014058e-11
0	ACACGGTCGAACGATGTCAGCCGTGGCATGG_22806	0	0	0	1	0.950	4.664386e+00	2.761998e-11
0	ACACGGTTGACAACGTCGGGCGTAACATGCT_108670	0	0	0	1	0.945	8.854794e+00	8.014058e-11
0	ACACGTCGGTGATGTCGATGGGTCGAGTGAG_108713	0	0	0	1	0.945	8.854794e+00	8.014058e-11
0	ACACGTTGACGTTCACGTTTTGGTTGATGTA_108543	0	0	0	1	0.945	8.854794e+00	8.014058e-11
0	ACACGTTTCTAGTTGAGATGCAAAACTGAAA_5706	0	0	0	1	0.068	1.000000e-05	2.906355e-10
0	ACACTCTCTCACCTTAGAACCAAGAATGATA_61674	0	0	0	1	0.936	5.176086e+00	1.690521e-10
0	ACACTGATATTTACCTTGACATTGATGTTGA_22339	0	0	0	1	0.950	4.664386e+00	2.761998e-11
0	ACACTGGCAAAAATATCTTTGAAGTACATGT_108926	0	0	0	1	0.945	8.854794e+00	8.014058e-11
0	ACACTGTGTGTTGCCCAAAGGCGATGATGGC_22891	0	0	0	1	0.950	4.664386e+00	2.761998e-11
0	ACACTTAACAGCTTTTAATGTTGGGTTTCAA_3330	0	0	0	1	0.927	2.243164e+00	2.148387e-10
0	ACACTTCTAAACATGTTAAAATAATGATAAT_108248	0	0	0	1	0.945	8.854794e+00	8.014058e-11
0	ACACTTGTACTAAGTGTGTGTGTGTATGAAA_21924	0	0	0	1	0.950	4.664386e+00	2.761998e-11
0	ACACTTTGTGGTTTGAGATGTTTTATTTCCA_22867	0	0	0	1	0.950	4.664386e+00	2.761998e-11
0	ACAGAGTGCAGACAATTCTATCCAGAATCTA_89	0	0	0	1	0.050	6.298198e-01	9.480500e-11
0	ACAGATACACAACCAGAAAGGAGGGAGATGG_21983	0	0	0	1	0.950	4.664386e+00	2.761998e-11
0	ACAGCAAACATGGTCGAACGACGTCGGCCGT_21940	0	0	0	1	0.950	4.664386e+00	2.761998e-11
0	ACAGCACACACGGTTGACAACGTCGGGCGTA_108928	0	0	0	1	0.945	8.854794e+00	8.014058e-11
0	ACAGTAAAGCTAGGCAGAAATAGTATCTTCA_4279869	0	0	0	1	0.914	1.188963e+01	1.543818e-10
0	ACAGTAAGAGTCTCCAATATGTGTTTACACA_3185	0	0	0	1	0.059	1.000000e-05	1.815701e-10
0	ACAGTAATGAGGAGCTTCGGCCACCTTCACC_406	0	0	0	1	0.050	1.240160e+00	2.814333e-10
0	ACAGTAATGCCCATAGATAATATGCTCAAGG_40409	0	0	0	1	0.941	4.411474e+00	1.498242e-10
0	ACAGTACAATTTTTGTTGACGTCTACATTAA_108364	0	0	0	1	0.945	8.854794e+00	8.014058e-11
0	ACAGTCAATACTCGAGGGGGTAAGAAAACCA_22793	0	0	0	1	0.950	4.664386e+00	2.761998e-11
0	ACAGTCCTCGTGACTCTGACGGTCCGTCCTG_26897	0	0	0	1	0.945	2.485122e+00	1.075626e-10
0	ACAGTCGAACGACGTTGGACGTGGCATGCCA_1837	0	0	0	1	0.905	1.000000e-05	1.540980e-12
0	ACAGTTGGATGTCCTTGTTTAGTGGTTTTTA_77345	0	0	0	1	0.059	6.506536e+00	3.013731e-10
0	ACATAAAAATCTCGTTCATCAAGCTCATGAA_13948	0	0	0	1	0.936	5.658920e-01	2.671089e-11
0	ACATAAACATCAACATCAATGTGATCATCAA_22369	0	0	0	1	0.950	4.664386e+00	2.761998e-11
0	ACATAAATCGAGGGCTATGAGGATCCTCAGA_86	0	0	0	1	0.941	1.123998e+00	1.762183e-10
0	ACATAACTTCCCCTTATTACCAAACTTTATC_22587	0	0	0	1	0.950	4.664386e+00	2.761998e-11
0	ACATAAGACTCAGCGAGAATGTATACATTAA_108935	0	0	0	1	0.945	8.854794e+00	8.014058e-11
0	ACATAATCATAAGAATGAAGGATGTAATGAG_21962	0	0	0	1	0.950	4.664386e+00	2.761998e-11
0	ACATAATGACCCATTCATTCATTTTCATAAA_108449	0	0	0	1	0.945	8.854794e+00	8.014058e-11
0	ACATACTCAGTACATTGTCTGTACTGACACC_4859	0	0	0	1	0.059	1.000000e-05	1.714874e-10
0	ACATACTGCCCTTGGACAGAACACACGGTCG_30571	0	0	0	1	0.950	7.596699e+00	6.087785e-12
0	ACATAGAAGGCAACTATCACAACTATACAAT_77349	0	0	0	1	0.941	6.506536e+00	3.013731e-10
0	ACATAGACGTTCTTATTAAAGTTCACATAGA_22432	0	0	0	1	0.950	4.664386e+00	2.761998e-11
0	ACATATCCAAGTCAAATTATTAAATGAAAAC_30532	0	0	0	1	0.950	7.596699e+00	6.087785e-12
0	ACATCAAAAGATGAACATCAATGCCAACATA_22742	0	0	0	1	0.950	4.664386e+00	2.761998e-11
0	ACATCAAAGTCAAAGTCAACATTAACATCAA_108791	0	0	0	1	0.945	8.854794e+00	8.014058e-11
0	ACATCAACATCAACATCAATGTCAAGGTAAA_22650	0	0	0	1	0.950	4.664386e+00	2.761998e-11
0	ACATCAACATCAATGTCAAGGTAAATATCAG_108607	0	0	0	1	0.945	8.854794e+00	8.014058e-11
0	ACATCAACATCAATGTGATCATCAATGTTAA_22284	0	0	0	1	0.950	4.664386e+00	2.761998e-11
0	ACATCAACCAAAACGTGAACGTCAACGTGTA_109131	0	0	0	1	0.945	8.854794e+00	8.014058e-11
0	ACATCAAGAAGTATCTCACATTTATTGAAAG_6715	0	0	0	1	0.073	3.021832e+00	3.223187e-11
0	ACATCAATGTAAACGTGAATGTTTACATCAA_108451	0	0	0	1	0.945	8.854794e+00	8.014058e-11
0	ACATCAATGTCAAGGTAAATATCAGTGTGTA_22600	0	0	0	1	0.950	4.664386e+00	2.761998e-11
0	ACATCAATGTGATCATCAATGTTAAAGTCAA_109263	0	0	0	1	0.945	8.854794e+00	8.014058e-11
0	ACATCACCGACGTGTTTTTATAAAAGCCCAA_22130	0	0	0	1	0.950	4.664386e+00	2.761998e-11
0	ACATCACCGTCCTTGTACAACGCACGCAGTC_108780	0	0	0	1	0.945	8.854794e+00	8.014058e-11
0	ACATCATATACTAAGCTCAACATAATAAAAC_21929	0	0	0	1	0.950	4.664386e+00	2.761998e-11
0	ACATCATCATAAACTTTAATGTGAACGACAA_22084	0	0	0	1	0.950	4.664386e+00	2.761998e-11
0	ACATCATCGATGTGACCAATATACACTTATA_109092	0	0	0	1	0.945	8.854794e+00	8.014058e-11
0	ACATCCCACATGATGAGAATAGGCAATAACC_22597	0	0	0	1	0.950	4.664386e+00	2.761998e-11
0	ACATCCTCTTCTAGTGGAGGAATTTGATCAC_30569	0	0	0	1	0.950	7.596699e+00	6.087785e-12
0	ACATCCTTCATTCTTATGATTATGTATTTTA_22037	0	0	0	1	0.950	4.664386e+00	2.761998e-11
0	ACATCGAAGGCTCAAAAAGAAACGTCGCTAT_44	0	0	0	1	0.941	1.644472e+00	4.358283e-11
0	ACATCGAGCGTGGCATGATGACATACTGCCC_30497	0	0	0	1	0.950	7.596699e+00	6.087785e-12
0	ACATCGGTTTACACATTGAAGTTCACGTAGA_109082	0	0	0	1	0.945	8.854794e+00	8.014058e-11
0	ACATCGTTCGATCATGTGTGCCCCCCAAAGG_108385	0	0	0	1	0.945	8.854794e+00	8.014058e-11
0	ACATCTAATACCTGGTGGTGTAGCTCAGGTC_5290610	0	0	0	1	0.909	1.240953e+01	2.890502e-10
0	ACATCTACGTAAATGTTCACGTGATCATCAA_108858	0	0	0	1	0.945	8.854794e+00	8.014058e-11
0	ACATCTCAAACCACAAAGTGTATTGCACTAC_22568	0	0	0	1	0.950	4.664386e+00	2.761998e-11
0	ACATCTTATTTTAATATGAGAAACAAACGTG_24448	0	0	0	1	0.945	3.518087e+00	8.964721e-11
0	ACATCTTTTCCTTCTTAACGGATGCTCCAGA_22566	0	0	0	1	0.950	4.664386e+00	2.761998e-11
0	ACATGAAAATGATGAAGAAGGGAAACTCTAT_9712	0	0	0	1	0.950	1.396956e+01	4.016451e-13
0	ACATGAGGATGTTCATGCAGTACATAAATCA_22529	0	0	0	1	0.950	4.664386e+00	2.761998e-11
0	ACATGATCATGAACACCAACGTCTACGTGAA_22846	0	0	0	1	0.950	4.664386e+00	2.761998e-11
0	ACATGCTGAAACTGAATACTGGACATACTTA_21907	0	0	0	1	0.950	4.664386e+00	2.761998e-11
0	ACATGGAAAGCACCTAACAAATAATGAAATG_28	0	0	0	1	0.945	3.845316e+00	3.900428e-12
0	ACATGGATTTTCCAGGGAATCTTTATGGAAA_109282	0	0	0	1	0.945	8.854794e+00	8.014058e-11
0	ACATGGCATGCAATAATCGTCTCTGGGCAGC_109233	0	0	0	1	0.945	8.854794e+00	8.014058e-11
0	ACATGGGCGTCAACATCAGGCGTGGCATGAC_22289	0	0	0	1	0.950	4.664386e+00	2.761998e-11
0	ACATGTCATTTTCATCCTCCAGTCAGTGTCC_108525	0	0	0	1	0.945	8.854794e+00	8.014058e-11
0	ACATTAACATCAATTTAAACGTGAAAATCAA_108789	0	0	0	1	0.945	8.854794e+00	8.014058e-11
0	ACATTAATATTGACATCGGTTTACACATTGA_22752	0	0	0	1	0.950	4.664386e+00	2.761998e-11
0	ACATTAATGTATACATTCTCGCTGAGTCTTA_108299	0	0	0	1	0.945	8.854794e+00	8.014058e-11
0	ACATTAATGTGAACCTCAATGGAACGTGAAT_108489	0	0	0	1	0.945	8.854794e+00	8.014058e-11
0	ACATTCACATAGACGTTCTTATTAAAGTTCA_22105	0	0	0	1	0.950	4.664386e+00	2.761998e-11
0	ACATTCACATTCACATAGACGTTCTTATTAA_22562	0	0	0	1	0.950	4.664386e+00	2.761998e-11
0	ACATTCACCTTGATATTGACAATAACGTTGA_22357	0	0	0	1	0.950	4.664386e+00	2.761998e-11
0	ACATTCACGTTTACATTGATGTTCAACTTGA_108728	0	0	0	1	0.945	8.854794e+00	8.014058e-11
0	ACATTCCCCCTTTTTTGTCGACAGAATAACC_125	0	0	0	1	0.945	3.039797e+00	9.199711e-11
0	ACATTGAAGTTCACGTAGACATTGACATTGA_109142	0	0	0	1	0.945	8.854794e+00	8.014058e-11
0	ACATTGACCATTTATCAGTTTATTCAGTACT_109287	0	0	0	1	0.945	8.854794e+00	8.014058e-11
0	ACATTGACTTTAACATTGATGATCACATTGA_108480	0	0	0	1	0.945	8.854794e+00	8.014058e-11
0	ACATTGATGATCACATTGATGTTGATGTTTA_22732	0	0	0	1	0.950	4.664386e+00	2.761998e-11
0	ACATTGATGATCACGTGAACATTTACGTAGA_108453	0	0	0	1	0.945	8.854794e+00	8.014058e-11
0	ACATTGATGTACACACTGATATTTACCTTGA_22073	0	0	0	1	0.950	4.664386e+00	2.761998e-11
0	ACATTGATGTTCAACTTGACATTGACTTTCA_22121	0	0	0	1	0.950	4.664386e+00	2.761998e-11
0	ACATTGATGTTGATGTTGATGTTCACCTTTA_22176	0	0	0	1	0.950	4.664386e+00	2.761998e-11
0	ACATTGATGTTGATGTTTATGTTGACATTCA_22718	0	0	0	1	0.950	4.664386e+00	2.761998e-11
0	ACATTGATGTTTACAATTAGACTGACACGAA_22683	0	0	0	1	0.950	4.664386e+00	2.761998e-11
0	ACATTGTACTCTAGTCTCATTATAAAGTAGA_108290	0	0	0	1	0.945	8.854794e+00	8.014058e-11
0	ACATTTATATTGACGTTCACGTAGACGTTGG_22194	0	0	0	1	0.950	4.664386e+00	2.761998e-11
0	ACATTTATGTGTACCTTGACGTTAACATTTA_22006	0	0	0	1	0.950	4.664386e+00	2.761998e-11
0	ACATTTATGTTGTCGTTCACATTAAAGTTTA_22091	0	0	0	1	0.950	4.664386e+00	2.761998e-11
0	ACATTTCCATAAAGATTCCCTGGAAAATCCA_108535	0	0	0	1	0.945	8.854794e+00	8.014058e-11
0	ACATTTCGGTTGATTAATGAAGAAGCGACCT_2720	0	0	0	1	0.945	1.000000e-05	4.336391e-12
0	ACATTTCTCGATGACTCTTACTTTTACGTTG_108434	0	0	0	1	0.945	8.854794e+00	8.014058e-11
0	ACATTTTCACGTAGTACTAATGGTCGTTCAG_109099	0	0	0	1	0.945	8.854794e+00	8.014058e-11
0	ACATTTTCCATCTCTATCATCACATGAATAG_30437	0	0	0	1	0.950	7.596699e+00	6.087785e-12
0	ACATTTTGGGGATGAAGATTTCTCAGGATAG_66695	0	0	0	1	0.150	2.857389e+00	8.214192e-12
0	ACATTTTGTGGTAACTAGTAGTCTGATGCAA_22723	0	0	0	1	0.950	4.664386e+00	2.761998e-11
0	ACCAAAAGGCCATTACCCATGGTCATGATCA_108377	0	0	0	1	0.945	8.854794e+00	8.014058e-11
0	ACCAAACCCATGGGTCGTGTGGAAGTTGAAA_6272	0	0	0	1	0.932	9.296665e+00	3.819041e-13
0	ACCAAACGTGGCTCTTTCGCATCATTTTCAT_108766	0	0	0	1	0.945	8.854794e+00	8.014058e-11
0	ACCAAACTTTATCACCTCTTTCTTAGGTTAA_22355	0	0	0	1	0.950	4.664386e+00	2.761998e-11
0	ACCAAATGGGCCGCTTTGTGATGAGGGTGTC_1155	0	0	0	1	0.068	1.000000e-05	7.905247e-12
0	ACCAACGTCTACGTGAACGTCAATATAAATG_21905	0	0	0	1	0.950	4.664386e+00	2.761998e-11
0	ACCAAGGAGCAACTTCATTATTTTGAGGTGG_9482	0	0	0	1	0.950	1.000000e-05	6.570874e-11
0	ACCAAGTGTTCCTACCCCAAGCGAAGGGAAA_108761	0	0	0	1	0.945	8.854794e+00	8.014058e-11
0	ACCACAACATCTACGTAAATGTTCACGTGAT_22332	0	0	0	1	0.950	4.664386e+00	2.761998e-11
0	ACCACAAGGTTGAATCGATGCATGATCCCTA_22743	0	0	0	1	0.950	4.664386e+00	2.761998e-11
0	ACCACATGTACTAAGTATCACATAATGCATA_6964	0	0	0	1	0.950	3.208145e+00	3.252522e-11
0	ACCACGGTCTCCACTACCTTTTCGGTCAACT_109157	0	0	0	1	0.945	8.854794e+00	8.014058e-11
0	ACCACGTTTGTTTCTCATATTAAAATAAGAT_24446	0	0	0	1	0.945	3.518087e+00	8.964721e-11
0	ACCACTATGGGCTTACCCACGGGTGTAGAAA_956	0	0	0	1	0.923	1.000000e-05	1.589485e-12
0	ACCACTTAGGATCGACCCATGCTAGGCTATC_6843	0	0	0	1	0.055	1.000000e-05	1.578944e-10
0	ACCAGAAATCCAACCAGACTTGGATTTCGCA_77332	0	0	0	1	0.059	6.506536e+00	3.013731e-10
0	ACCATAAGACTAGCATACAATTAAAAATAAG_7322	0	0	0	1	0.064	1.141509e+01	2.727603e-14
0	ACCATACAACGGTAATACATGAAGGTGTAAC_3285	0	0	0	1	0.050	1.000000e-05	2.530114e-10
0	ACCATCTAAAATCCGAAAAATTATGGGTATG_108421	0	0	0	1	0.945	8.854794e+00	8.014058e-11
0	ACCATCTCCCTCCTTTCTGGTTGTGTATCTG_21948	0	0	0	1	0.950	4.664386e+00	2.761998e-11
0	ACCCACCCAAGACTTTTATCCAACTTGTCAA_5106	0	0	0	1	0.100	1.000000e-05	2.342938e-10
0	ACCCAGTAGGCATCATAGCCTGACTTAACAA_22763	0	0	0	1	0.950	4.664386e+00	2.761998e-11
0	ACCCATATAAACACAGCACAAGTAGCTCCTA_22320	0	0	0	1	0.950	4.664386e+00	2.761998e-11
0	ACCCATCATTTGTCCCGAACGATCACAAGAA_2652	0	0	0	1	0.055	9.692929e-03	2.871834e-10
0	ACCCATCCTTTTCAATTTCTCACCGAGGTGC_22535	0	0	0	1	0.950	4.664386e+00	2.761998e-11
0	ACCCATCGACATCACCGACGTGTTTTTATAA_108515	0	0	0	1	0.945	8.854794e+00	8.014058e-11
0	ACCCATCTCTGAAGAATAACGTCAAATTCCA_30501	0	0	0	1	0.950	7.596699e+00	6.087785e-12
0	ACCCATGCATGCCATGAAGTGCCCACGCAGC_108765	0	0	0	1	0.945	8.854794e+00	8.014058e-11
0	ACCCCAAGCGAAGGGAAAACATATCTCCCTC_21995	0	0	0	1	0.950	4.664386e+00	2.761998e-11
0	ACCCCGATGCAAGAGATCTAACGTATTCTGA_1384	0	0	0	1	0.064	1.000000e-05	3.268364e-12
0	ACCCGACGCCATCCGACCGTGTGTGCTGCCC_108604	0	0	0	1	0.945	8.854794e+00	8.014058e-11
0	ACCCGACGTGGTTCCATCGTGTGTGCTGTCC_108767	0	0	0	1	0.945	8.854794e+00	8.014058e-11
0	ACCCGTATCGCCTTTGGCCTATACATAATAG_4368	0	0	0	1	0.050	1.000000e-05	2.026369e-10
0	ACCCGTGGGTAAGCCCATAGTGGTGGATCGA_2429	0	0	0	1	0.923	1.000000e-05	2.972579e-11
0	ACCCTATGCCTCGTATATATGATTTGTTTGA_45739	0	0	0	1	0.950	4.544873e+00	9.870817e-11
0	ACCCTTAATGAAGCCCAAAATAACTACTCCG_40407	0	0	0	1	0.941	4.411474e+00	1.498242e-10
0	ACCCTTATTTTCCTTCTTGTGATCGTTCACG_108833	0	0	0	1	0.945	8.854794e+00	8.014058e-11
0	ACCCTTCTTGACTTCAACTAGTAGAGTCAAA_5852	0	0	0	1	0.050	1.000000e-05	2.904559e-10
0	ACCCTTTAAACTCTAATGTTATCTTCTATGG_108255	0	0	0	1	0.945	8.854794e+00	8.014058e-11
0	ACCGAAAAGGTAGTGGAGACCGTGGTCTAAT_109231	0	0	0	1	0.945	8.854794e+00	8.014058e-11
0	ACCGACACGAGACCATGTGAGCTACATGGAA_22643	0	0	0	1	0.950	4.664386e+00	2.761998e-11
0	ACCGACGTGTTTTTATAAAAGCCCAATGGCG_22527	0	0	0	1	0.950	4.664386e+00	2.761998e-11
0	ACCGATGTCAATATTAATGTAGACGTCAACA_22647	0	0	0	1	0.950	4.664386e+00	2.761998e-11
0	ACCGCCCATACAATCCCTTCACACACAGCTA_41401	0	0	0	1	0.941	2.695387e+00	2.698806e-10
0	ACCGCCCTTGGACAGCACACACGCTAGGAAA_30489	0	0	0	1	0.950	7.596699e+00	6.087785e-12
0	ACCGCCCTTGGACAGCACACATGGGCGTCAA_30512	0	0	0	1	0.950	7.596699e+00	6.087785e-12
0	ACCGGATCCCCTAAATCTACGTGTCGGAACG_11342	0	0	0	1	0.945	6.701622e+00	7.161501e-12
0	ACCGGATGCACTCCTGACAGTCCTGAAGGCA_2080	0	0	0	1	0.945	2.088778e+00	1.282330e-11
0	ACCGGGGACATAACTTCCCCTTATTACCAAA_21951	0	0	0	1	0.950	4.664386e+00	2.761998e-11
0	ACCGTAGTTACCCTTGTTCAAGTTGTTGTCG_108989	0	0	0	1	0.945	8.854794e+00	8.014058e-11
0	ACCGTATCATCTTCAAGTCATCTTATACACT_22451	0	0	0	1	0.950	4.664386e+00	2.761998e-11
0	ACCGTCCTTGTACAACGCACGCAGTCGGCAA_108669	0	0	0	1	0.945	8.854794e+00	8.014058e-11
0	ACCGTCTTTTAAATGGTCCAATTATGTCCTA_52	0	0	0	1	0.059	1.288614e+00	1.209025e-10
0	ACCGTGTGTTCTGTCCAAGGGCAGTATGTCA_30539	0	0	0	1	0.950	7.596699e+00	6.087785e-12
0	ACCGTTTGTGCTGCCCAGAGACGATTATTGC_109215	0	0	0	1	0.945	8.854794e+00	8.014058e-11
0	ACCTAAGAAAGAGGTGATAAAGTTTGGTAAT_22836	0	0	0	1	0.950	4.664386e+00	2.761998e-11
0	ACCTAGGACAAACAAATATAAATTATCTAGT_22503	0	0	0	1	0.950	4.664386e+00	2.761998e-11
0	ACCTATCAACAATCACCCAAGTAGAGTCGTA_493	0	0	0	1	0.950	8.101108e-01	3.249218e-10
0	ACCTATGTATTTGAGCCCCAAAATTTCATAA_83776	0	0	0	1	0.945	7.336291e+00	1.484268e-10
0	ACCTCAAAATAATGAAGTTGCTCCTTGGTAT_9480	0	0	0	1	0.950	1.000000e-05	6.570874e-11
0	ACCTCCAATAACAAGAGTATGAAAAATAACA_22265	0	0	0	1	0.950	4.664386e+00	2.761998e-11
0	ACCTCCCCATGGTGATCAAATTCCTCCACTA_83746	0	0	0	1	0.945	7.336291e+00	1.484268e-10
0	ACCTCTTTAGATGAGTACTCTTAGTGAGTAG_22243	0	0	0	1	0.950	4.664386e+00	2.761998e-11
0	ACCTGACATTGTCGACCGTGTGTGCAGTCCA_108980	0	0	0	1	0.945	8.854794e+00	8.014058e-11
0	ACCTGCAGGACGGACCGTCAGAGTCACGAGG_26904	0	0	0	1	0.945	2.485122e+00	1.075626e-10
0	ACCTTATAGAAGCCTCTCCCGTCAGTGAGAG_359	0	0	0	1	0.950	1.000000e-05	1.313040e-12
0	ACCTTATCATTTATATCTCCCTTCGTTGCAA_108565	0	0	0	1	0.945	8.854794e+00	8.014058e-11
0	ACCTTCTTGGAATGACCTCTAAAACCTAGAT_108773	0	0	0	1	0.945	8.854794e+00	8.014058e-11
0	ACCTTGACATTGATGTTGATGTTGATGTTCA_22126	0	0	0	1	0.950	4.664386e+00	2.761998e-11
0	ACCTTGATGTTTACATTCACCTTGATATTGA_108947	0	0	0	1	0.945	8.854794e+00	8.014058e-11
0	ACCTTGTAATTGACCGAACAAATCATCAATG_108303	0	0	0	1	0.945	8.854794e+00	8.014058e-11
0	ACCTTTAAATGTCCATGTCTCCAATAAGCAT_22225	0	0	0	1	0.950	4.664386e+00	2.761998e-11
0	ACCTTTAATTGTCTTGAAGGATAAGCAATCA_108510	0	0	0	1	0.945	8.854794e+00	8.014058e-11
0	ACCTTTTCGGTCAACTCATCAATTTAAGTCA_108586	0	0	0	1	0.945	8.854794e+00	8.014058e-11
0	ACCTTTTCTAGTAGTACTCCCATAGAAGATA_108584	0	0	0	1	0.945	8.854794e+00	8.014058e-11
0	ACGAATAGGTACTGTCATGCTATCACATATC_473550	0	0	0	1	0.877	1.245635e+01	1.779913e-12
0	ACGAATATTGGGCATGCCCCAACTCACACAA_109291	0	0	0	1	0.945	8.854794e+00	8.014058e-11
0	ACGACAACAACTTGAACAAGGGTAACTACGG_108658	0	0	0	1	0.945	8.854794e+00	8.014058e-11
0	ACGACACATAACATCTTACACATAGCACATA_354264	0	0	0	1	0.891	3.834009e+00	2.281016e-10
0	ACGACCCATGGGTTTGGTTTTAATCACCACC_108776	0	0	0	1	0.945	8.854794e+00	8.014058e-11
0	ACGACGTAGCACGGACAAGCCATGCATGCTA_788	0	0	0	1	0.945	4.805804e+00	1.182146e-10
0	ACGACGTCAGGAAAGACATGCCATCACCGCC_21727	0	0	0	1	0.945	6.655136e+00	4.470627e-12
0	ACGACGTCGGGCGTTGCATGCCATTATCGCG_9339	0	0	0	1	0.950	2.160111e+00	3.107961e-11
0	ACGAGAGGCACCGTTGATTCACACAATTGTC_25	0	0	0	1	0.950	6.988989e-01	2.810762e-12
0	ACGAGGTACCTGCCAATTGACAATGGCTTGC_360	0	0	0	1	0.068	6.436942e-01	1.897045e-10
0	ACGATCGCGGGTCTCGACTCTGTTCGCGCAG_16839	0	0	0	1	0.073	3.699251e+00	1.205299e-11
0	ACGCACGCAGTCGGCAACGTCGGGCGTGGCA_22765	0	0	0	1	0.950	4.664386e+00	2.761998e-11
0	ACGCAGTTTACTTCCAATTTTTGGAGAACAT_298	0	0	0	1	0.941	1.999994e+00	1.447694e-13
0	ACGCAGTTTACTTCTGTGTTGTGGAAAACAT_6290	0	0	0	1	0.059	2.617357e+00	2.338959e-10
0	ACGCCATCATCGCCTTTGGGCAACACACAGT_22107	0	0	0	1	0.950	4.664386e+00	2.761998e-11
0	ACGCCCGACGTCGTTCGACACTGTGTGTTGC_22108	0	0	0	1	0.950	4.664386e+00	2.761998e-11
0	ACGCCCGACGTCGTTCGACCGTTTCTTCGGC_108284	0	0	0	1	0.945	8.854794e+00	8.014058e-11
0	ACGCCCGACGTTGCCGACTGCGTGCGTTGTA_22228	0	0	0	1	0.950	4.664386e+00	2.761998e-11
0	ACGCCCGACGTTGTTCCACTGTTTGTGCTGC_109202	0	0	0	1	0.945	8.854794e+00	8.014058e-11
0	ACGCCTAATGTGGATCGACCGTGTTTGCCGT_22662	0	0	0	1	0.950	4.664386e+00	2.761998e-11
0	ACGCCTGAAATCGTTCGATCGTTTGTGCTGC_109052	0	0	0	1	0.945	8.854794e+00	8.014058e-11
0	ACGCCTGATGTCGTTTGACCGAGTTTGCCGT_30448	0	0	0	1	0.950	7.596699e+00	6.087785e-12
0	ACGCGATAATGGCATGCAACGCCCGACGTCG_9340	0	0	0	1	0.950	2.160111e+00	3.107961e-11
0	ACGCGCGACGTCGTTTGATTGTGTGTGCTGG_22736	0	0	0	1	0.950	4.664386e+00	2.761998e-11
0	ACGCTAAACCCTAGTCCACTCGGTATTATGC_22667	0	0	0	1	0.950	4.664386e+00	2.761998e-11
0	ACGCTGACGTCAACGTCTAAGTTAATATTAA_109034	0	0	0	1	0.945	8.854794e+00	8.014058e-11
0	ACGCTTGACGTCGTCTGACGGTGTTTGCCGT_108732	0	0	0	1	0.945	8.854794e+00	8.014058e-11
0	ACGGACCGTCAGAGTCACGAGGACTGTCACA_13582	0	0	0	1	0.950	2.000087e+00	3.100926e-10
0	ACGGACCGTCGTAGCCATGACGGTCCATCCC_18457	0	0	0	1	0.932	7.104558e-01	1.301132e-10
0	ACGGAGTAGTTATTTTGGGCTTCATTAAGGG_40403	0	0	0	1	0.941	4.411474e+00	1.498242e-10
0	ACGGATAATTGTAGCCTACAGTATGTCTTTA_913	0	0	0	1	0.950	1.000000e-05	8.752079e-11
0	ACGGATGCTCCAGATTAACTCTAGAAAAGCA_22375	0	0	0	1	0.950	4.664386e+00	2.761998e-11
0	ACGGATTGACTCCTCCATAAAACCTTGACTG_108481	0	0	0	1	0.945	8.854794e+00	8.014058e-11
0	ACGGCAAATAAGACTTCAAGAAGTCTCACTA_22442	0	0	0	1	0.950	4.664386e+00	2.761998e-11
0	ACGGCGCGCTATACGACCCTCGAAATAGTAC_30538	0	0	0	1	0.950	7.596699e+00	6.087785e-12
0	ACGGGATTCTGCAATTTACACCAAGTAGCGC_108692	0	0	0	1	0.945	8.854794e+00	8.014058e-11
0	ACGGTCAAATTACATCGGGCTTGGCATAACA_5865	0	0	0	1	0.950	1.000000e-05	3.052310e-11
0	ACGGTCCGTAGGTGGCATCGTAGTGAAGCAG_1242	0	0	0	1	0.950	3.410644e+00	2.966147e-12
0	ACGGTTCGTAAGATATTGAAACATCTTTTAT_109061	0	0	0	1	0.945	8.854794e+00	8.014058e-11
0	ACGGTTGACAACGTCGGGCGTAACATGCTGA_109151	0	0	0	1	0.945	8.854794e+00	8.014058e-11
0	ACGGTTTATGCCGTCCAAGGGCTATGATGGC_22196	0	0	0	1	0.950	4.664386e+00	2.761998e-11
0	ACGGTTTGCCTACAATGTAGAGATTGTTCCT_109067	0	0	0	1	0.945	8.854794e+00	8.014058e-11
0	ACGTAAAAGTAAGAGTCATCGAGAAATGTCA_108548	0	0	0	1	0.945	8.854794e+00	8.014058e-11
0	ACGTAAACGTCAACGTAAAAGTAAGAGTCAT_108965	0	0	0	1	0.945	8.854794e+00	8.014058e-11
0	ACGTAAATGTTCACGTGATCATCAATGTTAA_22149	0	0	0	1	0.950	4.664386e+00	2.761998e-11
0	ACGTAGTTCTAGTACTATTCAGGTACGCTGA_21925	0	0	0	1	0.950	4.664386e+00	2.761998e-11
0	ACGTATGTATAGAACCATAAGACTAGCATAC_20266	0	0	0	1	0.068	3.772903e+00	3.368234e-10
0	ACGTCAACAAAAATTGTACTGTCAAACATCA_108306	0	0	0	1	0.945	8.854794e+00	8.014058e-11
0	ACGTCAACGTAAAAGTAAGAGTCATCGAGAA_22256	0	0	0	1	0.950	4.664386e+00	2.761998e-11
0	ACGTCAATATAAATGTTAACGTCAAGGTACA_22411	0	0	0	1	0.950	4.664386e+00	2.761998e-11
0	ACGTCCCTTAAAGCGTGCAAAGAAATCCGAC_7877	0	0	0	1	0.950	8.999384e+00	1.680666e-10
0	ACGTCCGTCCGTGTGTGCGGTCCAAAGGCGA_22771	0	0	0	1	0.950	4.664386e+00	2.761998e-11
0	ACGTCGGACATGGCATGCAATAATCGTCTCT_108574	0	0	0	1	0.945	8.854794e+00	8.014058e-11
0	ACGTCGGACGTGGCATGACATCACTGCCCTA_747	0	0	0	1	0.945	2.025063e-01	2.601989e-10
0	ACGTCGGGCGTAACATGCTGACATCACCGCC_108919	0	0	0	1	0.945	8.854794e+00	8.014058e-11
0	ACGTCGGTGATGTCGATGGGTCGAGTGAGGC_108735	0	0	0	1	0.945	8.854794e+00	8.014058e-11
0	ACGTCGTTCGACACTGTGTGTTGCCCAAAGG_22608	0	0	0	1	0.950	4.664386e+00	2.761998e-11
0	ACGTCGTTCGACCGTTTCTTCGGCCCAAAGG_108884	0	0	0	1	0.945	8.854794e+00	8.014058e-11
0	ACGTCGTTTGATTGTGTGTGCTGGCCTAACG_22128	0	0	0	1	0.950	4.664386e+00	2.761998e-11
0	ACGTCTAACACGTTCGAAAGTTAGCCCTTGA_108809	0	0	0	1	0.945	8.854794e+00	8.014058e-11
0	ACGTCTACATTAATATTGACATCGGTTTACA_22678	0	0	0	1	0.950	4.664386e+00	2.761998e-11
0	ACGTCTACGTGAACGTCAATATAAATGTTAA_22215	0	0	0	1	0.950	4.664386e+00	2.761998e-11
0	ACGTCTATGTGAACTTTAATAAGAACGTCTA_22440	0	0	0	1	0.950	4.664386e+00	2.761998e-11
0	ACGTCTATGTGAATGTGAATGTCAATTTTAA_22741	0	0	0	1	0.950	4.664386e+00	2.761998e-11
0	ACGTGAACATTTACGTAGATGTTGTGGTTCA_22072	0	0	0	1	0.950	4.664386e+00	2.761998e-11
0	ACGTGAACGTCAACGTGTATATCAACATCAA_109124	0	0	0	1	0.945	8.854794e+00	8.014058e-11
0	ACGTGAACTTCAATGTGTAAACCGATGTCAA_109276	0	0	0	1	0.945	8.854794e+00	8.014058e-11
0	ACGTGAATGTTTACATCAACCAAAACGTGAA_108408	0	0	0	1	0.945	8.854794e+00	8.014058e-11
0	ACGTTAAAATTGACATTCACATTCACATAGA_22505	0	0	0	1	0.950	4.664386e+00	2.761998e-11
0	ACGTTAACATTGATGATCACGTGAACATTTA_22394	0	0	0	1	0.950	4.664386e+00	2.761998e-11
0	ACGTTATTGTCAATATCAAGGTGAATGTAAA_22153	0	0	0	1	0.950	4.664386e+00	2.761998e-11
0	ACGTTCACATTAATGTATACATTCTCGCTGA_109088	0	0	0	1	0.945	8.854794e+00	8.014058e-11
0	ACGTTCACGTAGACGTTGGTGTTCATGATCA_22266	0	0	0	1	0.950	4.664386e+00	2.761998e-11
0	ACGTTCACGTTTTGGTTGATGTAAACATTCA_108433	0	0	0	1	0.945	8.854794e+00	8.014058e-11
0	ACGTTCCATTGAGGTTCACATTAATGTTGAC_108759	0	0	0	1	0.945	8.854794e+00	8.014058e-11
0	ACGTTCCGACACGTAGATTTAGGGGATCCGG_11338	0	0	0	1	0.945	6.701622e+00	7.161501e-12
0	ACGTTCTTATTAAAGTTCACATAGACGTTGA_22717	0	0	0	1	0.950	4.664386e+00	2.761998e-11
0	ACGTTGAAATCGACGTTGATGTTTATATTAA_22715	0	0	0	1	0.950	4.664386e+00	2.761998e-11
0	ACGTTGACGTTCACGTTTTGGTTGATGTAAA_109149	0	0	0	1	0.945	8.854794e+00	8.014058e-11
0	ACGTTGCCGACTGCGTGCGTTGTACAAGGAC_109234	0	0	0	1	0.945	8.854794e+00	8.014058e-11
0	ACGTTGCTGATCAAGTGTGCTATCCAAGGGC_64938	0	0	0	1	0.950	7.773062e+00	3.132881e-11
0	ACGTTGTTCCACTGTTTGTGCTGCGCAAAGG_108349	0	0	0	1	0.945	8.854794e+00	8.014058e-11
0	ACGTTTAAATTGATGTTAATGTTGACTTTGA_108580	0	0	0	1	0.945	8.854794e+00	8.014058e-11
0	ACGTTTACATTGATGTTCAACTTGACATTGA_109027	0	0	0	1	0.945	8.854794e+00	8.014058e-11
0	ACGTTTCCTCGATTGACTACATAGTTTATAA_77359	0	0	0	1	0.941	6.506536e+00	3.013731e-10
0	ACGTTTGTTTCTCATATTAAAATAAGATGTG_41397	0	0	0	1	0.941	2.695387e+00	2.698806e-10
0	ACGTTTTGGTTGATGTAAACATTCACGTTTA_109053	0	0	0	1	0.945	8.854794e+00	8.014058e-11
0	ACTAACAAAGAGTCTAACTATCAAACAGTCT_21952	0	0	0	1	0.950	4.664386e+00	2.761998e-11
0	ACTAAGGATAGGTGGAAGTAATTAACCCATA_22117	0	0	0	1	0.950	4.664386e+00	2.761998e-11
0	ACTAAGGTCCCGCTATGCGCAGGATCCAGGG_9261	0	0	0	1	0.950	2.263595e+00	2.495918e-10
0	ACTAAGTGTGTGTGTGTATGAAAGTACACAC_22046	0	0	0	1	0.950	4.664386e+00	2.761998e-11
0	ACTAATATACTCTTAAGATGGGAGACTACAA_391	0	0	0	1	0.050	8.556646e-01	8.705809e-11
0	ACTAATGGTCGTTCAGAGTCTATTTTTTCAT_108389	0	0	0	1	0.945	8.854794e+00	8.014058e-11
0	ACTACTAAGCTGAAGATTTGGAACCAATCTA_83744	0	0	0	1	0.945	7.336291e+00	1.484268e-10
0	ACTACTAGTTCAATTTGGCTATTTTCCAGAC_14974	0	0	0	1	0.073	1.000000e-05	3.547053e-10
0	ACTACTTAGTGTGGGTGGGGGGTATGGGAAT_108653	0	0	0	1	0.945	8.854794e+00	8.014058e-11
0	ACTAGAAAATTGGACACTGGCAAAAATATCT_108656	0	0	0	1	0.945	8.854794e+00	8.014058e-11
0	ACTAGAAGAGGATGTTGTTAATGATCAAGAT_30511	0	0	0	1	0.950	7.596699e+00	6.087785e-12
0	ACTAGAATTACGTAAGTGAGAGACTCAAGTA_7038	0	0	0	1	0.950	2.610447e+00	1.309494e-11
0	ACTAGCCTATTTTCATTTTCATTACCGACGA_64946	0	0	0	1	0.950	7.773062e+00	3.132881e-11
0	ACTATATAAGTGTATATTGGTCACATCGATG_108259	0	0	0	1	0.945	8.854794e+00	8.014058e-11
0	ACTATCTCTTTCTTGTGTTTATAGGCAAACA_22463	0	0	0	1	0.950	4.664386e+00	2.761998e-11
0	ACTATGATTTTGTTCGTGAGAAAGTGGTCAG_49109	0	0	0	1	0.945	5.628209e+00	2.631759e-10
0	ACTATTATGTATAGGCCAAAGGCGATACGGG_4363	0	0	0	1	0.050	1.000000e-05	2.026369e-10
0	ACTCAACACATCTTTTCCTTCTTAACGGATG_22746	0	0	0	1	0.950	4.664386e+00	2.761998e-11
0	ACTCAATGTGTCCTTTCTACTATCTCTTTCT_108310	0	0	0	1	0.945	8.854794e+00	8.014058e-11
0	ACTCACTAAGAGTACTCATCTAAAGAGGTAC_22547	0	0	0	1	0.950	4.664386e+00	2.761998e-11
0	ACTCAGCGAGAATGTATACATTAATGTGAAC_108281	0	0	0	1	0.945	8.854794e+00	8.014058e-11
0	ACTCATCACATCAAGGACATCTAATCTCTAA_22412	0	0	0	1	0.950	4.664386e+00	2.761998e-11
0	ACTCATGGATGTAGCTCAAACATGGTGCACC_22674	0	0	0	1	0.950	4.664386e+00	2.761998e-11
0	ACTCCCATAGAAGATAACATTAGAGTTTAAA_108704	0	0	0	1	0.945	8.854794e+00	8.014058e-11
0	ACTCGAGGGGGTAAGAAAACCATTGATCCAT_22668	0	0	0	1	0.950	4.664386e+00	2.761998e-11
0	ACTCGATCCACCACTATGGGCTTACCCACGG_2636	0	0	0	1	0.932	1.000000e-05	1.181995e-11
0	ACTCGTCGAGGACGAAGACTCTAGTTACATC_8569	0	0	0	1	0.050	1.000000e-05	1.238025e-11
0	ACTCGTCTTATCCCAACAAGACAAGTCAACC_64939	0	0	0	1	0.950	7.773062e+00	3.132881e-11
0	ACTCTAGAAAAGCATACAAAAAGTAGAACAC_22794	0	0	0	1	0.950	4.664386e+00	2.761998e-11
0	ACTCTATACAACTCTAAACTTTTAGGTTAAG_108348	0	0	0	1	0.945	8.854794e+00	8.014058e-11
0	ACTCTCCGAACACTTCCAAGAAAAGAGATTC_109022	0	0	0	1	0.945	8.854794e+00	8.014058e-11
0	ACTCTGAACGACCATTAGTACTACGTGAAAA_108630	0	0	0	1	0.945	8.854794e+00	8.014058e-11
0	ACTCTGTCATTACTTAAAAGCATCTTACACG_5290589	0	0	0	1	0.909	1.240953e+01	2.890502e-10
0	ACTCTTGGTGATAAACGTTTCTTGATTCGTA_9	0	0	0	1	0.941	3.118334e+00	2.563145e-13
0	ACTGAAAAGATTGCGAATATCCATAAACTAT_108283	0	0	0	1	0.945	8.854794e+00	8.014058e-11
0	ACTGACGTAGGAGGCGATTGTTTGTGTGAGA_105767	0	0	0	1	0.950	9.261414e+00	2.128097e-10
0	ACTGACTGCTATGGTATAGATGACTCCAGCA_347	0	0	0	1	0.064	1.000000e-05	2.150785e-12
0	ACTGACTGGAGGATGAAAATGACATGTTTAT_108709	0	0	0	1	0.945	8.854794e+00	8.014058e-11
0	ACTGAGGCGGTCAAGAATTGGCCTAGACTAT_108500	0	0	0	1	0.945	8.854794e+00	8.014058e-11
0	ACTGAGTACTGAATAAACTGATAAATGGTCA_108596	0	0	0	1	0.945	8.854794e+00	8.014058e-11
0	ACTGATAACCTATGTTATCCGAAAATATGTG_109139	0	0	0	1	0.945	8.854794e+00	8.014058e-11
0	ACTGATATTTACCTTGACATTGATGTTGATG_109086	0	0	0	1	0.945	8.854794e+00	8.014058e-11
0	ACTGCACACACGGTCGACAATGTCAGGTGTG_109018	0	0	0	1	0.945	8.854794e+00	8.014058e-11
0	ACTGCATGAACATCCTCATGTTTTGTTTAGA_22016	0	0	0	1	0.950	4.664386e+00	2.761998e-11
0	ACTGCCCTTGGACTGCACAAACAATCGGCAA_108975	0	0	0	1	0.945	8.854794e+00	8.014058e-11
0	ACTGCGTGCGTTGTACAAGGACGGTGATGTC_109253	0	0	0	1	0.945	8.854794e+00	8.014058e-11
0	ACTGCTATGGTATAGATGACTCCAGCATCCA_1129	0	0	0	1	0.068	1.620225e-02	7.437145e-11
0	ACTGGATAAGGTAACTGTTAAGAACAAGTAT_366	0	0	0	1	0.936	1.536376e+00	2.432994e-10
0	ACTGGTCTGGCCTTCCCTGGATCCTGCGCAT_9243	0	0	0	1	0.950	2.263595e+00	2.495918e-10
0	ACTGTCTTGGAAGAAAGAATTTTATTCAAAT_108807	0	0	0	1	0.945	8.854794e+00	8.014058e-11
0	ACTTAAACGTATGTATAGAACCATAAGACTA_1297	0	0	0	1	0.073	7.922805e+00	5.446697e-15
0	ACTTAACATAAAGCAATAAGACACAGGAAAT_536	0	0	0	1	0.082	5.233660e-01	4.460821e-11
0	ACTTAAGGAACTCAAGCAATCTCCTCTTGCG_37305	0	0	0	1	0.950	3.790737e+00	3.142338e-10
0	ACTTAATGTAGAAGTGGGGTGAATTTACAAT_22123	0	0	0	1	0.950	4.664386e+00	2.761998e-11
0	ACTTACGTAATTCTAGTCAATACTTGACTTC_13073	0	0	0	1	0.945	2.962333e+00	1.407438e-11
0	ACTTAGACTCAACACATCTTTTCCTTCTTAA_22133	0	0	0	1	0.950	4.664386e+00	2.761998e-11
0	ACTTAGGAGCTAGAGGTTCAGGTGTTGGGGC_59	0	0	0	1	0.077	1.540039e+00	1.086640e-10
0	ACTTAGGATCGACCCATGCTAGGCTATCACC_6842	0	0	0	1	0.055	1.000000e-05	1.578944e-10
0	ACTTAGGGAAAGTGGGATAAGTGTTGGGACC_5642	0	0	0	1	0.073	1.000000e-05	8.801050e-11
0	ACTTAGTGTGGGTGGGGGGTATGGGAATATA_108518	0	0	0	1	0.945	8.854794e+00	8.014058e-11
0	ACTTATAAGCTCAACATATATCAAATGAGTC_32409	0	0	0	1	0.950	6.727452e+00	7.233858e-12
0	ACTTCAATGTGTAAACCGATGTCAATATTAA_22049	0	0	0	1	0.950	4.664386e+00	2.761998e-11
0	ACTTCAGCAACACAATTTGCCATACGTCTGA_5290572	0	0	0	1	0.909	1.240953e+01	2.890502e-10
0	ACTTCCACACGACCCATGGGTTTGGTTTTAA_6592	0	0	0	1	0.941	1.188763e+01	6.602512e-16
0	ACTTCCATTGTTCATTTTACTTTAGGGAAAA_22511	0	0	0	1	0.950	4.664386e+00	2.761998e-11
0	ACTTCGTGTCAGTCTAATTGTAAACATCAAT_21961	0	0	0	1	0.950	4.664386e+00	2.761998e-11
0	ACTTCTAAACATGTTAAAATAATGATAATAT_109000	0	0	0	1	0.945	8.854794e+00	8.014058e-11
0	ACTTGAGTCTCTCACTTACGTAATTCTAGTC_7035	0	0	0	1	0.950	2.610447e+00	1.309494e-11
0	ACTTGATATGCTTATTCGTGTCTCTACTCTG_32070	0	0	0	1	0.918	3.773826e+00	8.425368e-11
0	ACTTGCAACGAAGGGAGATATAAATGATAAG_108429	0	0	0	1	0.945	8.854794e+00	8.014058e-11
0	ACTTGCATGCAAAGACTCGATGGTTCACGGG_15263	0	0	0	1	0.932	3.151478e+00	1.781607e-10
0	ACTTGGACAAAGGTTTGTTCAAGTAATCTTG_67	0	0	0	1	0.941	6.328886e-01	3.529080e-11
0	ACTTGGGAATAAATGATGATGATCCCAACCA_221	0	0	0	1	0.945	1.247273e-01	2.482183e-12
0	ACTTGGTAGGCCTCATGCTTTCTAGGTTGTA_77362	0	0	0	1	0.941	6.506536e+00	3.013731e-10
0	ACTTGGTTGTAGAGGAGTCTTTTGTGGAAGA_25856	0	0	0	1	0.918	4.562711e+00	2.120900e-11
0	ACTTGTACTAAGTGTGTGTGTGTATGAAAGT_22298	0	0	0	1	0.950	4.664386e+00	2.761998e-11
0	ACTTGTATGTTTTCTCTTTGTTAATTGCGGA_22555	0	0	0	1	0.950	4.664386e+00	2.761998e-11
0	ACTTTAACATTGATGATCACATTGATGTTGA_22485	0	0	0	1	0.950	4.664386e+00	2.761998e-11
0	ACTTTAATAAGAACGTCTATGTGAATGTGAA_22889	0	0	0	1	0.950	4.664386e+00	2.761998e-11
0	ACTTTAATGTGAACGACAACATAAATGTCAA_22890	0	0	0	1	0.950	4.664386e+00	2.761998e-11
0	ACTTTATGAGAAAAAAGGCTAGCACCAAGTG_12896	0	0	0	1	0.945	1.000000e-05	6.752443e-11
0	ACTTTGGAAATAAAACATCTCAAACCACAAA_64928	0	0	0	1	0.950	7.773062e+00	3.132881e-11
0	ACTTTGTGGTTTGAGATGTTTTATTTCCAAA_22354	0	0	0	1	0.950	4.664386e+00	2.761998e-11
0	ACTTTTAATCATTATTTGATAATTTATTTTA_108321	0	0	0	1	0.945	8.854794e+00	8.014058e-11
0	ACTTTTCTTGTTAAGTCAGGCTATGATGCCT_22063	0	0	0	1	0.950	4.664386e+00	2.761998e-11
0	ACTTTTTGTATGCTTTTCTAGAGTTAATCTG_22297	0	0	0	1	0.950	4.664386e+00	2.761998e-11
0	AGAAAAAAGTCACACTCATTCATGCCTATTG_1945	0	0	0	1	0.941	4.652080e+00	4.383734e-13
0	AGAAAAAGCTTAGGAACACTAGTTATAGAAC_22875	0	0	0	1	0.950	4.664386e+00	2.761998e-11
0	AGAAAATTGGACACTGGCAAAAATATCTTTG_109200	0	0	0	1	0.945	8.854794e+00	8.014058e-11
0	AGAAAGGGGAGTAAATGATGAAGACTAAAAA_372	0	0	0	1	0.936	1.282424e-01	2.079048e-10
0	AGAAATCACCTAGACCAAACTCTCAGTGTCC_963	0	0	0	1	0.091	1.000000e-05	2.668274e-11
0	AGAAATGTCAACATTAATGTGAACCTCAATG_108549	0	0	0	1	0.945	8.854794e+00	8.014058e-11
0	AGAAATTGAAGAGATTTAAACAAAGCAAAAA_1899132	0	0	0	1	0.895	1.079658e+01	2.859043e-11
0	AGAACATCTAATACCTGGTGGTGTAGCTCAG_5290606	0	0	0	1	0.909	1.240953e+01	2.890502e-10
0	AGAACCATAAGACTAGCATACAATTAAAAAT_7316	0	0	0	1	0.064	1.141509e+01	2.727603e-14
0	AGAACGTAGCGAAAGGCGCTACTTGGTGTAA_109029	0	0	0	1	0.945	8.854794e+00	8.014058e-11
0	AGAACTAATAAGAGAAGGGGAGGATGGGGAA_50888	0	0	0	1	0.945	5.962020e+00	2.266970e-10
0	AGAACTACATGAGCGTATTGTTATTTTTAGA_290	0	0	0	1	0.059	1.507162e-01	1.417887e-11
0	AGAAGAAACCAAGAAAGACCTAGTGAAAGAT_3792	0	0	0	1	0.941	1.774896e+00	7.065549e-12
0	AGAAGAGGCCGAGCTTTTGCCAAGTTAATAC_304	0	0	0	1	0.073	5.012578e-01	8.369851e-11
0	AGAAGATAACATTAGAGTTTAAAGGGTATAT_109167	0	0	0	1	0.945	8.854794e+00	8.014058e-11
0	AGAAGCGCTATTGGAACATGCTCCACTAGCT_5290586	0	0	0	1	0.909	1.240953e+01	2.890502e-10
0	AGAAGCTCTCGACTAGGAGTCAGAGGGAATC_15350	0	0	0	1	0.950	4.166876e+00	1.660445e-10
0	AGAAGGAAAGACAAAAGACTGTCTTGGAAGA_9922	0	0	0	1	0.941	1.309554e+01	5.764471e-15
0	AGAAGGCAACTATCACAACTATACAATCTAG_77357	0	0	0	1	0.941	6.506536e+00	3.013731e-10
0	AGAAGGGAGGATTATTGGCTTGTGTAGAGGC_5948	0	0	0	1	0.927	1.000000e-05	6.703474e-11
0	AGAAGTCAAGTATTGACTAGAATTACGTAAG_13075	0	0	0	1	0.945	2.962333e+00	1.407438e-11
0	AGAAGTTATCCCCTGACCACTTTCTCACGAA_49110	0	0	0	1	0.945	5.628209e+00	2.631759e-10
0	AGAATAATCAAGATTGATAGCCAAATGATTG_109201	0	0	0	1	0.945	8.854794e+00	8.014058e-11
0	AGAATACGTTAGATCTCTTGCATCGGGGTAC_1385	0	0	0	1	0.064	1.000000e-05	3.268364e-12
0	AGAATCAAACAAACCAATCAGAGACCTACAC_1982	0	0	0	1	0.059	1.000000e-05	2.034198e-10
0	AGAATCCCGTGAACCATCGAGTCTTTGCATG_7146	0	0	0	1	0.932	1.000000e-05	1.173811e-10
0	AGAATCGAGTGAAATCACCTGAGATTCATCC_47	0	0	0	1	0.941	1.012738e+00	4.031349e-11
0	AGAATTCAAAAATAATAAAACTAAGACAGGA_22276	0	0	0	1	0.950	4.664386e+00	2.761998e-11
0	AGACAAGTCACCCTAAAACTCAACCATTACA_29	0	0	0	1	0.932	1.102780e+00	7.554728e-12
0	AGACACCCCCATAGCATATAGTACCTTGTAC_22592	0	0	0	1	0.950	4.664386e+00	2.761998e-11
0	AGACACTTAACAGCTTTTAATGTTGGGTTTC_3329	0	0	0	1	0.927	2.243164e+00	2.148387e-10
0	AGACAGAGTGTGTGTAAGACAACCATTAAGG_2684	0	0	0	1	0.950	1.862918e+00	4.113763e-12
0	AGACAGTCTTTTGTCTTTCCTTCTATTTCTC_9919	0	0	0	1	0.941	1.309554e+01	5.764471e-15
0	AGACATATCCAAGTCAAATTATTAAATGAAA_30533	0	0	0	1	0.950	7.596699e+00	6.087785e-12
0	AGACATGGATTTTCCAGGGAATCTTTATGGA_108335	0	0	0	1	0.945	8.854794e+00	8.014058e-11
0	AGACCACGGTCTCCACTACCTTTTCGGTCAA_108668	0	0	0	1	0.945	8.854794e+00	8.014058e-11
0	AGACCAGAATATCTTCAATAAATACAATAAC_77335	0	0	0	1	0.059	6.506536e+00	3.013731e-10
0	AGACCTAATCTAGAGCCTAAAACGAGTATAT_4030	0	0	0	1	0.059	9.945127e+00	7.534227e-14
0	AGACCTAGGGTTTCTAGAACTTCAATATAAC_109138	0	0	0	1	0.945	8.854794e+00	8.014058e-11
0	AGACCTGAGCTACACCACCAGGTATTAGATG_5290599	0	0	0	1	0.909	1.240953e+01	2.890502e-10
0	AGACCTTCTTGGAATGACCTCTAAAACCTAG_108720	0	0	0	1	0.945	8.854794e+00	8.014058e-11
0	AGACGAAGTGCAAAGCGGTGGGGAGGATATC_636	0	0	0	1	0.050	6.886331e-01	2.566495e-10
0	AGACGATTATTGCATGCCATGTCCGACGTCA_30490	0	0	0	1	0.950	7.596699e+00	6.087785e-12
0	AGACGTATGGCAAATTGTGTTGCTGAAGTCA_5290582	0	0	0	1	0.909	1.240953e+01	2.890502e-10
0	AGACGTCAACAAAAATTGTACTGTCAAACAT_108883	0	0	0	1	0.945	8.854794e+00	8.014058e-11
0	AGACTAGGAGATAAAAGGAGAACCATACCCG_15729	0	0	0	1	0.936	1.000000e-05	2.663420e-10
0	AGACTCAACACATCTTTTCCTTCTTAACGGA_21949	0	0	0	1	0.950	4.664386e+00	2.761998e-11
0	AGACTCAGCGAGAATGTATACATTAATGTGA_109121	0	0	0	1	0.945	8.854794e+00	8.014058e-11
0	AGACTCTGAACGACCATTAGTACTACGTGAA_108336	0	0	0	1	0.945	8.854794e+00	8.014058e-11
0	AGACTGTCTTGGAAGAAAGAATTTTATTCAA_108407	0	0	0	1	0.945	8.854794e+00	8.014058e-11
0	AGACTTAGTTAATCGGTCCATAATTACCCAA_108371	0	0	0	1	0.945	8.854794e+00	8.014058e-11
0	AGACTTGATAGGTCGGGCTAGGTAACCTCCT_22883	0	0	0	1	0.950	4.664386e+00	2.761998e-11
0	AGACTTGCTCACCCTCCATAAACGCTAAGTC_2353	0	0	0	1	0.945	3.722511e+00	5.388064e-14
0	AGAGAATGCCCATTCCTTAATGGAAGTGAGA_865	0	0	0	1	0.945	1.000000e-05	1.688908e-10
0	AGAGAGAGTGTTAATACATCTTAGAAGGACT_22251	0	0	0	1	0.950	4.664386e+00	2.761998e-11
0	AGAGATAGTAGAAAGGACACATTGAGTCACA_109296	0	0	0	1	0.945	8.854794e+00	8.014058e-11
0	AGAGATCAGGAACAATCTCTACATTGTAGGC_22234	0	0	0	1	0.950	4.664386e+00	2.761998e-11
0	AGAGATGGAAAATGTTACTGCTTTGACACCC_30568	0	0	0	1	0.950	7.596699e+00	6.087785e-12
0	AGAGATGGCATGTCACGCCTGACGTCGTTTG_108454	0	0	0	1	0.945	8.854794e+00	8.014058e-11
0	AGAGCAATGACAACCATGTTTCACGATACGA_108376	0	0	0	1	0.945	8.854794e+00	8.014058e-11
0	AGAGGAAATTTCCAATGCGGGGGCACCTCCC_83758	0	0	0	1	0.945	7.336291e+00	1.484268e-10
0	AGAGGAAGAAGGAACATGAAGAGAATTTGAG_5211	0	0	0	1	0.941	4.779863e+00	5.929202e-12
0	AGAGGAGAAAAAGCTTAGGAACACTAGTTAT_22250	0	0	0	1	0.950	4.664386e+00	2.761998e-11
0	AGAGGTCGTGATGAAGGAAATCATTAAGTGG_109189	0	0	0	1	0.945	8.854794e+00	8.014058e-11
0	AGAGGTTGCTATTCATGTGATGATAGAGATG_30519	0	0	0	1	0.950	7.596699e+00	6.087785e-12
0	AGAGTAGAGACACGAATAAGCATATCAAGTA_32071	0	0	0	1	0.918	3.773826e+00	8.425368e-11
0	AGAGTCATCGAGAAATGTCAACATTAATGTG_22507	0	0	0	1	0.950	4.664386e+00	2.761998e-11
0	AGAGTCTCCAATATGTGTTTACACAACATGA_5265	0	0	0	1	0.064	1.000000e-05	1.426621e-10
0	AGAGTTAATCTGGAGCATCCGTTAAGAAGGA_22832	0	0	0	1	0.950	4.664386e+00	2.761998e-11
0	AGATAACATTAGAGTTTAAAGGGTATATAAA_108916	0	0	0	1	0.945	8.854794e+00	8.014058e-11
0	AGATACAAAAAACATAGGCACATAATCATGA_3222	0	0	0	1	0.095	1.000000e-05	1.432930e-10
0	AGATAGTAGAAAGGACACATTGAGTCACAAC_109026	0	0	0	1	0.945	8.854794e+00	8.014058e-11
0	AGATAGTTTATCCCTGCGGTGAGGACCTCAG_113	0	0	0	1	0.932	1.229825e+00	3.193885e-10
0	AGATATGTTTTCCCTTCGCTTGGGGTAGGAA_108681	0	0	0	1	0.945	8.854794e+00	8.014058e-11
0	AGATCAGGAACAATCTCTACATTGTAGGCAA_109245	0	0	0	1	0.945	8.854794e+00	8.014058e-11
0	AGATCATAGGGTCTAAAACTTGTATAATCAT_109290	0	0	0	1	0.945	8.854794e+00	8.014058e-11
0	AGATCGTTTAGATCCGCTGGGACCCAATCTC_95	0	0	0	1	0.936	7.878171e-01	1.933011e-10
0	AGATCTTGCCTCTACACAAGCCAATAATCCT_3702	0	0	0	1	0.932	1.000000e-05	5.599821e-11
0	AGATGACTCCAGCATCCAACAACTTAATTAT_2185	0	0	0	1	0.050	1.758858e-03	2.577996e-10
0	AGATGACTTGAAGATGATACGGTTATACTTA_22818	0	0	0	1	0.950	4.664386e+00	2.761998e-11
0	AGATGGAAAATGTTACTGCTTTGACACCCAT_30563	0	0	0	1	0.950	7.596699e+00	6.087785e-12
0	AGATGGATCAATGGTTTTCTTACCCCCTCGA_108660	0	0	0	1	0.945	8.854794e+00	8.014058e-11
0	AGATGGGGAAGTCTGACCTAGCGTGGGATTA_319	0	0	0	1	0.950	2.967520e-01	2.908850e-10
0	AGATGTAACTAGAGTCTTCGTCCTCGACGAG_8570	0	0	0	1	0.050	1.000000e-05	1.238025e-11
0	AGATTAACTCTAGAAAAGCATACAAAAAGTA_21994	0	0	0	1	0.950	4.664386e+00	2.761998e-11
0	AGATTACTTGAACAAACCTTTGTCCAAGTAA_39	0	0	0	1	0.936	6.802332e-01	1.425148e-11
0	AGATTCCCTCTGACTCCTAGTCGAGAGCTTC_15351	0	0	0	1	0.950	4.166876e+00	1.660445e-10
0	AGATTCCCTGGAAAATCCATGTCTACTCCTG_108532	0	0	0	1	0.945	8.854794e+00	8.014058e-11
0	AGATTGGTTCCAAATCTTCAGCTTAGTAGTA_83729	0	0	0	1	0.945	7.336291e+00	1.484268e-10
0	AGATTGTATAGTTGTGATAGTTGCCTTCTAT_77361	0	0	0	1	0.941	6.506536e+00	3.013731e-10
0	AGATTGTCATTTCATTAGAGACAAAGTCCAG_6766	0	0	0	1	0.073	1.000000e-05	7.447896e-11
0	AGCAAAACCTCACCACCCTACTACGACAGTC_13110	0	0	0	1	0.932	2.777522e+00	2.269061e-10
0	AGCAACACAATTTGCCATACGTCTGAACTCA_5290612	0	0	0	1	0.909	1.240953e+01	2.890502e-10
0	AGCAAGCCTCCATAATTCTTGAGTCAATACT_56700	0	0	0	1	0.064	1.297123e+01	1.038894e-10
0	AGCAATGACAACCATGTTTCACGATACGATG_108367	0	0	0	1	0.945	8.854794e+00	8.014058e-11
0	AGCACAAACAGTGGAACAACGTCGGGCGTGG_108391	0	0	0	1	0.945	8.854794e+00	8.014058e-11
0	AGCACAAACGATCGAACGATTTCAGGCGTTG_108397	0	0	0	1	0.945	8.854794e+00	8.014058e-11
0	AGCACACACAATCAAACGACGTCGCGCGTGG_670	0	0	0	1	0.941	4.187498e+00	5.071769e-15
0	AGCACACACGGTCGGATGGCGTCGGGTGTCG_108575	0	0	0	1	0.945	8.854794e+00	8.014058e-11
0	AGCACACACGGTCGTCAACGTCGAGCAAGGC_6421	0	0	0	1	0.941	1.000000e-05	2.536119e-11
0	AGCACACACGGTTGACAACGTCGGGCGTAAC_108894	0	0	0	1	0.945	8.854794e+00	8.014058e-11
0	AGCACACATGGTCAGCAACGTCGAGCTTGGC_22101	0	0	0	1	0.950	4.664386e+00	2.761998e-11
0	AGCACCAGGTACGAATTGAGGAAATAGAGCT_21736	0	0	0	1	0.945	6.655136e+00	4.470627e-12
0	AGCACCTCGGTGAGAAATTGAAAAGGATGGG_22001	0	0	0	1	0.950	4.664386e+00	2.761998e-11
0	AGCACCTTGTAATTGACCGAACAAATCATCA_30482	0	0	0	1	0.950	7.596699e+00	6.087785e-12
0	AGCACTAGAAAATTGGACACTGGCAAAAATA_108636	0	0	0	1	0.945	8.854794e+00	8.014058e-11
0	AGCACTCACTTTACATTTACCTCACCCCAAC_22862	0	0	0	1	0.950	4.664386e+00	2.761998e-11
0	AGCAGACTTAGTTAATCGGTCCATAATTACC_108682	0	0	0	1	0.945	8.854794e+00	8.014058e-11
0	AGCAGGAAAGAAGCGCTATTGGAACATGCTC_5290580	0	0	0	1	0.909	1.240953e+01	2.890502e-10
0	AGCAGGCATGCTGCGTGGACGCTTGATGGCA_22351	0	0	0	1	0.950	4.664386e+00	2.761998e-11
0	AGCAGGCGATCTTCAAGCTTGGAAGATCAAG_1	0	0	0	1	0.950	1.419940e+00	1.992670e-13
0	AGCAGGTACCCAGTAGGCATCATAGCCTGAC_22390	0	0	0	1	0.950	4.664386e+00	2.761998e-11
0	AGCAGTAACATTTTCCATCTCTATCATCACA_30536	0	0	0	1	0.950	7.596699e+00	6.087785e-12
0	AGCATAAAACATAACCTACCTCCACCAAAGA_414	0	0	0	1	0.941	2.238084e-01	1.474941e-10
0	AGCATAATACCGAGTGGACTAGGGTTTAGCG_22307	0	0	0	1	0.950	4.664386e+00	2.761998e-11
0	AGCATATGAGTCGTTGGTGATGCCTTTCGGC_109177	0	0	0	1	0.945	8.854794e+00	8.014058e-11
0	AGCATCCGTTAAGAAGGAAAAGATGTGTTGA_22116	0	0	0	1	0.950	4.664386e+00	2.761998e-11
0	AGCCACTTGTTTGAGTGTGATAAGTTGTAGC_78	0	0	0	1	0.941	8.024432e-01	1.903851e-10
0	AGCCCAAAATAACTACTCCGTGACTAAACAA_40397	0	0	0	1	0.941	4.411474e+00	1.498242e-10
0	AGCCCCAAAATTTCATAAAACCTCATGAAAA_83732	0	0	0	1	0.945	7.336291e+00	1.484268e-10
0	AGCCCTCAAGGCTCAAATCAGGATAATTGGC_3832	0	0	0	1	0.064	1.000000e-05	1.431769e-10
0	AGCCCTTGAACGGCAAACACGGTCGATCCAC_109035	0	0	0	1	0.945	8.854794e+00	8.014058e-11
0	AGCCGAAAGGCATCACCAACGACTCATATGC_109159	0	0	0	1	0.945	8.854794e+00	8.014058e-11
0	AGCCTAAGAAACGGCTACCAAATCCAAGGAA_108422	0	0	0	1	0.945	8.854794e+00	8.014058e-11
0	AGCCTAATGATCGAATAAGTAGATGAAACTC_18	0	0	0	1	0.073	1.322035e+00	1.927525e-12
0	AGCCTATTTTCATTTTCATTACCGACGAGGG_64930	0	0	0	1	0.950	7.773062e+00	3.132881e-11
0	AGCGAAAGGCGCTACTTGGTGTAAATTGCAG_109158	0	0	0	1	0.945	8.854794e+00	8.014058e-11
0	AGCGAAGGGAAAACATATCTCCCTCCCCATA_21946	0	0	0	1	0.950	4.664386e+00	2.761998e-11
0	AGCGAGTTGAGACAAAATATTCTTGAAGAAG_22139	0	0	0	1	0.950	4.664386e+00	2.761998e-11
0	AGCGCTATTGGAACATGCTCCACTAGCTCAA_5290577	0	0	0	1	0.909	1.240953e+01	2.890502e-10
0	AGCGGCTCAAAGTAGGTTGAAAGAATATGCA_21187	0	0	0	1	0.936	2.660400e+00	2.205516e-11
0	AGCGGGAGAACCCACCAGCCCACAACATGGC_2487	0	0	0	1	0.945	1.409140e+00	7.020787e-13
0	AGCGTGCACATTGACTTTAACATTGATGATC_108978	0	0	0	1	0.945	8.854794e+00	8.014058e-11
0	AGCGTGGCATGATGACATACTGCCCTTGGAC_30567	0	0	0	1	0.950	7.596699e+00	6.087785e-12
0	AGCTACAGAGGCAATTCATTACTACTTTTGC_8783	0	0	0	1	0.945	3.083771e+00	2.802927e-10
0	AGCTACTTGTGCTGTGTTTATATGGGTTAAT_22415	0	0	0	1	0.950	4.664386e+00	2.761998e-11
0	AGCTATTAAATCCCAAATCATGAAAACCCCT_22796	0	0	0	1	0.950	4.664386e+00	2.761998e-11
0	AGCTCACATGGTCTCGTGTCGGTTATTGCAC_30541	0	0	0	1	0.950	7.596699e+00	6.087785e-12
0	AGCTCACTAGGGATTGAACCCAAGACCTCAC_145778	0	0	0	1	0.123	4.178005e+00	3.366387e-10
0	AGCTCCATCAACACAGGATCAAGATGCTGAT_8713	0	0	0	1	0.950	1.000000e-05	2.440931e-10
0	AGCTCGACGTTGCTGACCATGTGTGCTATCC_21953	0	0	0	1	0.950	4.664386e+00	2.761998e-11
0	AGCTCTTCCCAATCTAATATTTTCCTACTGG_22491	0	0	0	1	0.950	4.664386e+00	2.761998e-11
0	AGCTGATGTGGTAACAGGTACATTGTATATC_1684	0	0	0	1	0.082	1.588759e+00	2.874041e-10
0	AGCTGGTCGCGAAGGGATACCTCCGCACATA_108611	0	0	0	1	0.945	8.854794e+00	8.014058e-11
0	AGCTGTGTGTGAAGGGATTGTATGGGCGGTG_41400	0	0	0	1	0.941	2.695387e+00	2.698806e-10
0	AGCTTATTCGAGTTGTAGTAGGAAAATAAAG_108727	0	0	0	1	0.945	8.854794e+00	8.014058e-11
0	AGCTTCAAGAGACTGATTCGGGGTTCTTGAA_71	0	0	0	1	0.950	1.196884e+00	1.019992e-10
0	AGCTTTACAGATACACAACCAGAAAGGAGGG_108538	0	0	0	1	0.945	8.854794e+00	8.014058e-11
0	AGCTTTGCAGCTCTTAGCCTTCCTTGTCTTA_4188	0	0	0	1	0.050	2.469169e+00	2.705339e-11
0	AGGAAAAAGGAAGGAAAGGAACCTGTTTTTA_293	0	0	0	1	0.050	2.121011e-01	1.450860e-10
0	AGGAAAAGATGTGTTGAGTCTAAGTGTTTAG_22232	0	0	0	1	0.950	4.664386e+00	2.761998e-11
0	AGGAAAGACAAAAGACTGTCTTGGAAGAAAG_108915	0	0	0	1	0.945	8.854794e+00	8.014058e-11
0	AGGAAGAAGGAACATGAAGAGAATTTGAGAA_1160	0	0	0	1	0.945	4.963998e+00	7.547352e-14
0	AGGAAGAATTCAAAAATAATAAAACTAAGAC_22460	0	0	0	1	0.950	4.664386e+00	2.761998e-11
0	AGGAATAGAATTCCACCCTTCCACTCAACAA_109030	0	0	0	1	0.945	8.854794e+00	8.014058e-11
0	AGGAATTTGATCACCATGGGGAGGTGCCCCC_83777	0	0	0	1	0.945	7.336291e+00	1.484268e-10
0	AGGACATAATTGGACCATTTAAAAGACGGTC_53	0	0	0	1	0.059	1.288614e+00	1.209025e-10
0	AGGACGGACCGTCAGAGTCACGAGGACTGTC_26907	0	0	0	1	0.945	2.485122e+00	1.075626e-10
0	AGGACTAACCATTCATACTACTAAGCTGAAG_30433	0	0	0	1	0.950	7.596699e+00	6.087785e-12
0	AGGAGAAAAAGCTTAGGAACACTAGTTATAG_22816	0	0	0	1	0.950	4.664386e+00	2.761998e-11
0	AGGAGACCCATATCTGGCATGCCGGATAGTC_108904	0	0	0	1	0.945	8.854794e+00	8.014058e-11
0	AGGAGATGTAGCGCACGTATGCGTCAGTACT_34	0	0	0	1	0.909	1.757126e+00	2.395200e-11
0	AGGAGGAATAGATCGCCGGGTTCAACTTCCA_2	0	0	0	1	0.950	1.454074e+00	1.945468e-13
0	AGGATCAATATTAGTACAAATAATGGCAAAC_22031	0	0	0	1	0.950	4.664386e+00	2.761998e-11
0	AGGATCCTTACCTATGTATTTGAGCCCCAAA_83743	0	0	0	1	0.945	7.336291e+00	1.484268e-10
0	AGGATGAGGATGCAGATGATGATGAAGACGA_109071	0	0	0	1	0.945	8.854794e+00	8.014058e-11
0	AGGATGTTCATGCAGTACATAAATCAAAGGA_22471	0	0	0	1	0.950	4.664386e+00	2.761998e-11
0	AGGCAACTATCACAACTATACAATCTAGGCA_77347	0	0	0	1	0.941	6.506536e+00	3.013731e-10
0	AGGCATAGATGGATCAATGGTTTTCTTACCC_109104	0	0	0	1	0.945	8.854794e+00	8.014058e-11
0	AGGCCAGCACACACAATCAAACGACGTCGCG_22174	0	0	0	1	0.950	4.664386e+00	2.761998e-11
0	AGGCCATAGTCCCTCTATGAAGCTGGTCGCG_108469	0	0	0	1	0.945	8.854794e+00	8.014058e-11
0	AGGCGCTACTTGGTGTAAATTGCAGAATCCC_108415	0	0	0	1	0.945	8.854794e+00	8.014058e-11
0	AGGCGGTGATGGCATGTCTTTCCTGACGTCG_21734	0	0	0	1	0.945	6.655136e+00	4.470627e-12
0	AGGCTGAAATCCGCAACTCTGACTCAACCCC_17954	0	0	0	1	0.941	1.377130e+01	8.114275e-13
0	AGGCTGTGAATCCCTCAACTATCAGGCTTTA_30469	0	0	0	1	0.950	7.596699e+00	6.087785e-12
0	AGGCTTGATGAACTAAAGTGATGATATTGAT_283	0	0	0	1	0.945	2.434329e+00	2.273278e-10
0	AGGGAAAGTGGGATAAGTGTTGGGACCTGAA_6700	0	0	0	1	0.073	1.000000e-05	1.105535e-10
0	AGGGAAGTATTTCAGGTCCCAACACTTATCC_4658	0	0	0	1	0.077	1.000000e-05	1.647616e-10
0	AGGGAATCTTTATGGAAATGTACAACCCAAA_109267	0	0	0	1	0.945	8.854794e+00	8.014058e-11
0	AGGGAGATATGTTTTCCCTTCGCTTGGGGTA_22178	0	0	0	1	0.950	4.664386e+00	2.761998e-11
0	AGGGATCATGCATCGATTCAACCTTGTGGTG_22188	0	0	0	1	0.950	4.664386e+00	2.761998e-11
0	AGGGATTCTCTTCTATCGCCTCCTAATTGAC_20285	0	0	0	1	0.936	1.000000e-05	2.158585e-10
0	AGGGCAACATTATCCAGTATCAGCAAAACTC_1911	0	0	0	1	0.945	1.000000e-05	2.066459e-10
0	AGGGCAGTATGTCATCATGCCACGCTCGATG_30481	0	0	0	1	0.950	7.596699e+00	6.087785e-12
0	AGGGCGGTGATGTCAGCATGTTACGCCCGAC_108444	0	0	0	1	0.945	8.854794e+00	8.014058e-11
0	AGGGCTCGGTCGCAAGGTTGAATTTAAAGTC_124	0	0	0	1	0.941	8.746722e-01	1.608161e-10
0	AGGGGAAAATGAACGAGTGCAAAATGAGGAA_22638	0	0	0	1	0.950	4.664386e+00	2.761998e-11
0	AGGGGGGTATCTATTTCTAAATGAGTGAAAA_3505	0	0	0	1	0.914	3.929649e+00	3.417363e-10
0	AGGGGGTAAGAAAACCATTGATCCATCTATG_108742	0	0	0	1	0.945	8.854794e+00	8.014058e-11
0	AGGGTACACATACCCTTCCCTTAATCCTCAG_22377	0	0	0	1	0.950	4.664386e+00	2.761998e-11
0	AGGGTGAAATCTGAGTAACCAAACTCATAAT_2604	0	0	0	1	0.059	1.000000e-05	1.678283e-10
0	AGGTAAAATCTTTGGTCGGCCATACCCTGAA_147	0	0	0	1	0.927	2.376806e+00	3.385858e-10
0	AGGTAAATATCAGTGTGTACATCAATGTCAA_22531	0	0	0	1	0.950	4.664386e+00	2.761998e-11
0	AGGTACCCAGTAGGCATCATAGCCTGACTTA_21987	0	0	0	1	0.950	4.664386e+00	2.761998e-11
0	AGGTATCCCTTCGCGACCAGCTTCATAGAGG_108734	0	0	0	1	0.945	8.854794e+00	8.014058e-11
0	AGGTATTTGGGTTAGTAACATGTAGGTTAAT_51460	0	0	0	1	0.941	6.486957e+00	9.327169e-11
0	AGGTCATGAGTGGGATAATTCTTCTCCTGAA_2148	0	0	0	1	0.941	1.000000e-05	3.081801e-11
0	AGGTCATTTCAAGGCATATCTTTCGAATGTC_15447	0	0	0	1	0.941	1.000000e-05	1.375883e-10
0	AGGTCCCAACACTTATCCCACTTTCCCTAAG_6701	0	0	0	1	0.073	1.000000e-05	1.105535e-10
0	AGGTCCCGCTATGCGCAGGATCCAGGGAAGG_9239	0	0	0	1	0.950	2.263595e+00	2.495918e-10
0	AGGTGAACATCAACATCAACATCAATGTCAA_22315	0	0	0	1	0.950	4.664386e+00	2.761998e-11
0	AGGTGGCCGAAGCTCCTCATTACTGTTGGCA_83	0	0	0	1	0.059	1.098696e+00	3.119927e-11
0	AGGTGGGGGGAGGGGGATAATGTAACACTCC_22879	0	0	0	1	0.950	4.664386e+00	2.761998e-11
0	AGGTTCACATTAATGTTGACATTTCTCGATG_22018	0	0	0	1	0.950	4.664386e+00	2.761998e-11
0	AGGTTCAGGAGAAGAATTATCCCACTCATGA_2149	0	0	0	1	0.941	1.000000e-05	3.081801e-11
0	AGGTTGAATCGATGCATGATCCCTATGGGAT_22262	0	0	0	1	0.950	4.664386e+00	2.761998e-11
0	AGGTTGACTTGTCTTGTTGGGATAAGACGAG_64932	0	0	0	1	0.950	7.773062e+00	3.132881e-11
0	AGGTTGCTATTCATGTGATGATAGAGATGGA_30565	0	0	0	1	0.950	7.596699e+00	6.087785e-12
0	AGGTTTTATGAAATTTTGGGGCTCAAATACA_83769	0	0	0	1	0.945	7.336291e+00	1.484268e-10
0	AGGTTTTCATTTAATAATTTGACTTGGATAT_108443	0	0	0	1	0.945	8.854794e+00	8.014058e-11
0	AGTAAAATCAACATATCTTATTGACCCAGAT_104	0	0	0	1	0.945	6.557390e-01	2.509756e-10
0	AGTAAAGATAATGAATCTTGAAATTATGTTA_1128	0	0	0	1	0.064	1.000000e-05	1.784520e-10
0	AGTAAAGCTAGGCAGAAATAGTATCTTCAAC_4279870	0	0	0	1	0.914	1.188963e+01	1.543818e-10
0	AGTAAATGACTAGGACTCTAAATAGAATGAC_22542	0	0	0	1	0.950	4.664386e+00	2.761998e-11
0	AGTAACATTTTCCATCTCTATCATCACATGA_30522	0	0	0	1	0.950	7.596699e+00	6.087785e-12
0	AGTAAGAGTCATCGAGAAATGTCAACATTAA_22025	0	0	0	1	0.950	4.664386e+00	2.761998e-11
0	AGTAAGAGTCTCCAATATGTGTTTACACAAC_4602	0	0	0	1	0.055	1.000000e-05	2.971654e-10
0	AGTACAAATAATGGCAAACAAGACAAGCAAA_22148	0	0	0	1	0.950	4.664386e+00	2.761998e-11
0	AGTACAATTTTTGTTGACGTCTACATTAATA_108736	0	0	0	1	0.945	8.854794e+00	8.014058e-11
0	AGTACACACTTGTACTAAGTGTGTGTGTGTA_22402	0	0	0	1	0.950	4.664386e+00	2.761998e-11
0	AGTACCCCGATGCAAGAGATCTAACGTATTC_1387	0	0	0	1	0.064	1.000000e-05	3.268364e-12
0	AGTACTTAGAAGCAATCTCCTTATCCCTAAA_109133	0	0	0	1	0.945	8.854794e+00	8.014058e-11
0	AGTAGAATGAAGCGTTATATTGTTGTCTTTA_630	0	0	0	1	0.950	8.855546e-02	9.229891e-11
0	AGTAGACATGGATTTTCCAGGGAATCTTTAT_108943	0	0	0	1	0.945	8.854794e+00	8.014058e-11
0	AGTAGCATAATACCGAGTGGACTAGGGTTTA_22067	0	0	0	1	0.950	4.664386e+00	2.761998e-11
0	AGTAGGCATCATAGCCTGACTTAACAAGAAA_22468	0	0	0	1	0.950	4.664386e+00	2.761998e-11
0	AGTAGTACTCCCATAGAAGATAACATTAGAG_108716	0	0	0	1	0.945	8.854794e+00	8.014058e-11
0	AGTAGTGCAATACACTTTGTGGTTTGAGATG_22572	0	0	0	1	0.950	4.664386e+00	2.761998e-11
0	AGTATAACCGTATCATCTTCAAGTCATCTTA_22655	0	0	0	1	0.950	4.664386e+00	2.761998e-11
0	AGTATGTCATCATGCCACGCTCGATGTTGCG_30477	0	0	0	1	0.950	7.596699e+00	6.087785e-12
0	AGTATGTCCAGTATTCAGTTTCAGCATGTTA_22797	0	0	0	1	0.950	4.664386e+00	2.761998e-11
0	AGTATTGACTAGAATTACGTAAGTGAGAGAC_7047	0	0	0	1	0.950	2.610447e+00	1.309494e-11
0	AGTATTTATGAAATGATATGTAGCATGTTGA_108673	0	0	0	1	0.945	8.854794e+00	8.014058e-11
0	AGTATTTTAGTCTTTTAGTTTCAGTTTTGAT_22767	0	0	0	1	0.950	4.664386e+00	2.761998e-11
0	AGTATTTTTGATGACTCTGTGCCATTTTCAA_22629	0	0	0	1	0.950	4.664386e+00	2.761998e-11
0	AGTCAAAGTCAACATTAACATCAATTTAAAC_108551	0	0	0	1	0.945	8.854794e+00	8.014058e-11
0	AGTCAACATTAACATCAATTTAAACGTGAAA_108921	0	0	0	1	0.945	8.854794e+00	8.014058e-11
0	AGTCAAGTATTGACTAGAATTACGTAAGTGA_13074	0	0	0	1	0.945	2.962333e+00	1.407438e-11
0	AGTCAAGTTCGTCAATTAGGAGGCGATAGAA_9586	0	0	0	1	0.941	1.000000e-05	1.248621e-11
0	AGTCAATGTCAAGTTGAACATCAATGTAAAC_108546	0	0	0	1	0.945	8.854794e+00	8.014058e-11
0	AGTCACGCCTCCTCATGATACTCATTTGGGA_77337	0	0	0	1	0.059	6.506536e+00	3.013731e-10
0	AGTCACGGAGTAGTTATTTTGGGCTTCATTA_40394	0	0	0	1	0.941	4.411474e+00	1.498242e-10
0	AGTCAGCTGATGTGGTAACAGGTACATTGTA_921	0	0	0	1	0.064	3.979935e+00	1.102359e-12
0	AGTCAGGCTATGATGCCTACTGGGTACCTGC_22716	0	0	0	1	0.950	4.664386e+00	2.761998e-11
0	AGTCATACTTACCGATCGTTTTTGGAAGACC_108296	0	0	0	1	0.945	8.854794e+00	8.014058e-11
0	AGTCATCGAGAAATGTCAACATTAATGTGAA_22762	0	0	0	1	0.950	4.664386e+00	2.761998e-11
0	AGTCATCTTATACACTATCATAACATCATCG_22520	0	0	0	1	0.950	4.664386e+00	2.761998e-11
0	AGTCATCTTGAATTATGTTAATATACTCAAA_575	0	0	0	1	0.945	2.571394e-01	3.828601e-11
0	AGTCATTCTATTTAGAGTCCTAGTCATTTAC_22137	0	0	0	1	0.950	4.664386e+00	2.761998e-11
0	AGTCCTCGTGACTCTGACGGTCCGTCCTGCA_26903	0	0	0	1	0.945	2.485122e+00	1.075626e-10
0	AGTCGAACATCAAAGTCAAAGTCAACATTAA_30560	0	0	0	1	0.950	7.596699e+00	6.087785e-12
0	AGTCGGTTTCAGAAGTTCGTGAGTTTCTTGA_22656	0	0	0	1	0.950	4.664386e+00	2.761998e-11
0	AGTCGGTTTCGGTGGTCCGTTAGTTTCGGGA_90	0	0	0	1	0.950	3.947170e+00	1.907879e-11
0	AGTCTAAAGCCACGAGACACCATCAAAGGAC_22798	0	0	0	1	0.950	4.664386e+00	2.761998e-11
0	AGTCTAACAATAATCCAAGGTATCACAATAA_3189	0	0	0	1	0.064	1.000000e-05	1.544020e-10
0	AGTCTAATAGTTATAGCATGCATAGATTTGA_12661	0	0	0	1	0.945	1.421610e+00	9.481432e-11
0	AGTCTATCAAAACTGAAACTAAAAGACTAAA_22835	0	0	0	1	0.950	4.664386e+00	2.761998e-11
0	AGTCTATGCTTTTGAGAAATTTTGCTCCTAT_710920	0	0	0	1	0.868	7.841997e+00	1.895331e-12
0	AGTCTCTCACTTACGTAATTCTAGTCAATAC_7041	0	0	0	1	0.950	2.610447e+00	1.309494e-11
0	AGTCTTATGGTTCTATACATACGTTTAAGTG_1294	0	0	0	1	0.073	7.922805e+00	5.446697e-15
0	AGTCTTCAAACTATGTTGCCAGCATAAGAAC_1899127	0	0	0	1	0.895	1.079658e+01	2.859043e-11
0	AGTCTTTTTTTTAGCTTCTTGATTGGGGGAA_6366	0	0	0	1	0.055	1.000000e-05	1.059334e-10
0	AGTGACCCAAAACATTTTAGCGTACATGGGA_55632	0	0	0	1	0.950	1.052362e+01	1.525981e-11
0	AGTGAGCAGACTTAGTTAATCGGTCCATAAT_21904	0	0	0	1	0.950	4.664386e+00	2.761998e-11
0	AGTGAGCATTGGATCTTCCTTCATCATTGAA_609	0	0	0	1	0.059	1.383642e+00	2.072020e-10
0	AGTGATTACTTTGTGAGAGTATTAGCCTTTA_2993	0	0	0	1	0.082	3.710553e+00	2.479494e-11
0	AGTGATTTCATGCCACGTCCGATGTTGCCGA_108471	0	0	0	1	0.945	8.854794e+00	8.014058e-11
0	AGTGCAATAACCGACACGAGACCATGTGAGC_30528	0	0	0	1	0.950	7.596699e+00	6.087785e-12
0	AGTGGAGGAATTTGATCACCATGGGGAGGTG_83730	0	0	0	1	0.945	7.336291e+00	1.484268e-10
0	AGTGTAGGTCTGTAACATCATTTTGATACAT_1292813	0	0	0	1	0.100	1.548612e+01	5.084458e-14
0	AGTGTATAAATACAATGCCCCATTTTGCATA_108314	0	0	0	1	0.945	8.854794e+00	8.014058e-11
0	AGTGTGATGTTTCCATAGTGTATAAATACAA_108544	0	0	0	1	0.945	8.854794e+00	8.014058e-11
0	AGTGTGGGTGGGGGGTATGGGAATATATTCA_109293	0	0	0	1	0.945	8.854794e+00	8.014058e-11
0	AGTGTTACATTATCCCCCTCCCCCCACCTTA_22766	0	0	0	1	0.950	4.664386e+00	2.761998e-11
0	AGTGTTCATCCTCACTCATAGAATATACCAA_22773	0	0	0	1	0.950	4.664386e+00	2.761998e-11
0	AGTGTTGCTGTAGGTGAGATATAAAATAAAC_32400	0	0	0	1	0.950	6.727452e+00	7.233858e-12
0	AGTGTTGTCCAAAGGCAATGATGGCATGCCA_3030	0	0	0	1	0.941	1.873509e+00	1.805413e-14
0	AGTGTTGTGCACTAAGGTCCCGCTATGCGCA_9245	0	0	0	1	0.950	2.263595e+00	2.495918e-10
0	AGTTAAAGAAGAATGTCGTACGGCCATGCTC_108426	0	0	0	1	0.945	8.854794e+00	8.014058e-11
0	AGTTAATCTGGAGCATCCGTTAAGAAGGAAA_22817	0	0	0	1	0.950	4.664386e+00	2.761998e-11
0	AGTTATATTGAAGTTCTAGAAACCCTAGGTC_108794	0	0	0	1	0.945	8.854794e+00	8.014058e-11
0	AGTTATCCCCTGACCACTTTCTCACGAACAA_49095	0	0	0	1	0.945	5.628209e+00	2.631759e-10
0	AGTTCAATGGAAGATTCGACCCGTCGAAGAA_22624	0	0	0	1	0.950	4.664386e+00	2.761998e-11
0	AGTTCAGACGTATGGCAAATTGTGTTGCTGA_5290615	0	0	0	1	0.909	1.240953e+01	2.890502e-10
0	AGTTCAGATCATAGGGTCTAAAACTTGTATA_109031	0	0	0	1	0.945	8.854794e+00	8.014058e-11
0	AGTTCATAACCCAATCACAATTACCCTACAA_7313	0	0	0	1	0.936	7.857102e+00	1.452502e-10
0	AGTTCATAACCCTATCACATTAACCCTACCA_108966	0	0	0	1	0.945	8.854794e+00	8.014058e-11
0	AGTTCATATTCACGTTCCATTGAGGTTCACA_108646	0	0	0	1	0.945	8.854794e+00	8.014058e-11
0	AGTTCCTACGAATATTGGGCATGCCCCAACT_108731	0	0	0	1	0.945	8.854794e+00	8.014058e-11
0	AGTTCGTCAATTAGGAGGCGATAGAAGAGAA_9576	0	0	0	1	0.941	1.000000e-05	1.248621e-11
0	AGTTCTCACAAATCAGGGTTTCAGTTAGAAA_195818	0	0	0	1	0.941	9.645421e+00	2.792528e-10
0	AGTTCTTATGCTGGCAACATAGTTTGAAGAC_1899129	0	0	0	1	0.895	1.079658e+01	2.859043e-11
0	AGTTCTTGAGCCTTGAGCAATGTAGGATGTC_108964	0	0	0	1	0.945	8.854794e+00	8.014058e-11
0	AGTTGAAAGGGTATATAGGTCATGTTTGGTG_16311	0	0	0	1	0.936	5.176436e+00	6.812727e-12
0	AGTTGAACATCAATGTAAACGTGAATGTTTA_108294	0	0	0	1	0.945	8.854794e+00	8.014058e-11
0	AGTTGTAGCCTATGCTTCTAGAAAACTTAAG_22193	0	0	0	1	0.950	4.664386e+00	2.761998e-11
0	AGTTGTCAGTGGATTCTCCCCCACACCAAAA_1574	0	0	0	1	0.050	1.579146e+00	2.226730e-11
0	AGTTGTTGGATGCTGGAGTCATCTATACCAT_558	0	0	0	1	0.059	1.000000e-05	3.136661e-12
0	AGTTTCAATACATTAATTTAGACTTAAAATA_1578	0	0	0	1	0.091	1.000000e-05	6.895269e-11
0	AGTTTGGTAATAAGGGGAAGTTATGTCCCCG_22310	0	0	0	1	0.950	4.664386e+00	2.761998e-11
0	AGTTTTACCTCATTATTTCCCTATGGTTCCC_108738	0	0	0	1	0.945	8.854794e+00	8.014058e-11
0	AGTTTTGCATCTCAACTAGAAACGTGTATTG_2672	0	0	0	1	0.059	7.583526e-01	7.784018e-12
0	AGTTTTGGAATGCATGAATATATTCCCATAC_108840	0	0	0	1	0.945	8.854794e+00	8.014058e-11
0	ATAAAAACACGTCGGTGATGTCGATGGGTCG_109127	0	0	0	1	0.945	8.854794e+00	8.014058e-11
0	ATAAAAACCACTAAACAAGGACATCCAACTG_77344	0	0	0	1	0.059	6.506536e+00	3.013731e-10
0	ATAAAAGAGAGGGAAGAGAGTTTGTTTTGAG_196	0	0	0	1	0.073	4.239525e-01	1.730014e-10
0	ATAAAAGCAGGAAAGAAGCGCTATTGGAACA_5290595	0	0	0	1	0.909	1.240953e+01	2.890502e-10
0	ATAAAATAAATTATCAAATAATGATTAAAAG_108778	0	0	0	1	0.945	8.854794e+00	8.014058e-11
0	ATAAAATTCTTTCTTCCAAGACAGTCTTTTG_108848	0	0	0	1	0.945	8.854794e+00	8.014058e-11
0	ATAAAATTGAATGTGAGTCAACAAGTGAAAG_31974	0	0	0	1	0.945	4.829857e+00	1.107050e-10
0	ATAAACATCAACATCAATGTGATCATCAATG_22132	0	0	0	1	0.950	4.664386e+00	2.761998e-11
0	ATAAACATGAAATCCAATGTCTACCCCACAC_22709	0	0	0	1	0.950	4.664386e+00	2.761998e-11
0	ATAAACTTTAATGTGAACGACAACATAAATG_22663	0	0	0	1	0.950	4.664386e+00	2.761998e-11
0	ATAAAGACAACAATATAACGCTTCATTCTAC_631	0	0	0	1	0.950	8.855546e-02	9.229891e-11
0	ATAAAGAGAGAAATAAAAGAGAGGGAAGAGA_42	0	0	0	1	0.077	3.378901e-01	4.202700e-12
0	ATAAAGGTGAACATCAACATCAACATCAATG_22880	0	0	0	1	0.950	4.664386e+00	2.761998e-11
0	ATAAAGTTTGGTAATAAGGGGAAGTTATGTC_22878	0	0	0	1	0.950	4.664386e+00	2.761998e-11
0	ATAAATACAATGCCCCATTTTGCATAAAGAG_108686	0	0	0	1	0.945	8.854794e+00	8.014058e-11
0	ATAAATCAATTTAAAAGAAGTTTCCAATATA_5290603	0	0	0	1	0.909	1.240953e+01	2.890502e-10
0	ATAAATCGAGGGCTATGAGGATCCTCAGACA_88	0	0	0	1	0.941	1.123998e+00	1.762183e-10
0	ATAAATGTTAACGTCAAGGTACACATAAATG_22392	0	0	0	1	0.950	4.664386e+00	2.761998e-11
0	ATAAATTATAAGTCATTAACATAACAGGCCA_21963	0	0	0	1	0.950	4.664386e+00	2.761998e-11
0	ATAACAACAAAGCGGTGTTGAACACTATAGC_641	0	0	0	1	0.950	5.357529e-01	2.536769e-10
0	ATAACAATGTCAACGTTATTGTCAATATCAA_22384	0	0	0	1	0.950	4.664386e+00	2.761998e-11
0	ATAACATGCTGAAACTGAATACTGGACATAC_21893	0	0	0	1	0.950	4.664386e+00	2.761998e-11
0	ATAACATTAGAGTTTAAAGGGTATATAAAGA_22772	0	0	0	1	0.950	4.664386e+00	2.761998e-11
0	ATAACCCTATCACATTAACCCTACCAATGAG_108892	0	0	0	1	0.945	8.854794e+00	8.014058e-11
0	ATAACCGTATCATCTTCAAGTCATCTTATAC_22159	0	0	0	1	0.950	4.664386e+00	2.761998e-11
0	ATAACTGGCCAAAGTGACCTAAAACATGCTA_22190	0	0	0	1	0.950	4.664386e+00	2.761998e-11
0	ATAACTTCCCCTTATTACCAAACTTTATCAC_22870	0	0	0	1	0.950	4.664386e+00	2.761998e-11
0	ATAAGAACGTCTATGTGAATGTGAATGTCAA_21959	0	0	0	1	0.950	4.664386e+00	2.761998e-11
0	ATAAGACTCAGCGAGAATGTATACATTAATG_108784	0	0	0	1	0.945	8.854794e+00	8.014058e-11
0	ATAAGATGACTTGAAGATGATACGGTTATAC_22431	0	0	0	1	0.950	4.664386e+00	2.761998e-11
0	ATAAGCAAGCCTCCATAATTCTTGAGTCAAT_56697	0	0	0	1	0.064	1.297123e+01	1.038894e-10
0	ATAAGGAATTATAATATTATAATAGTTTGCC_38022	0	0	0	1	0.950	6.196807e+00	1.393871e-10
0	ATAAGGAGACCCATATCTGGCATGCCGGATA_108981	0	0	0	1	0.945	8.854794e+00	8.014058e-11
0	ATAAGTATAACCGTATCATCTTCAAGTCATC_22208	0	0	0	1	0.950	4.664386e+00	2.761998e-11
0	ATAAGTATGTCCAGTATTCAGTTTCAGCATG_21898	0	0	0	1	0.950	4.664386e+00	2.761998e-11
0	ATAAGTCTAAAGCCACGAGACACCATCAAAG_14355	0	0	0	1	0.950	1.977864e+00	3.269049e-10
0	ATAAGTTCCTACGAATATTGGGCATGCCCCA_30504	0	0	0	1	0.950	7.596699e+00	6.087785e-12
0	ATAATAGGGAGGTTGTTCCTCGAGAGAACCA_108523	0	0	0	1	0.945	8.854794e+00	8.014058e-11
0	ATAATCATAAGAATGAAGGATGTAATGAGAC_21984	0	0	0	1	0.950	4.664386e+00	2.761998e-11
0	ATAATCGGAGCACCCCAAGGGGATGCACTTG_21903	0	0	0	1	0.950	4.664386e+00	2.761998e-11
0	ATAATCGTCTCTGGGCAGCACAAACGGTCGA_108308	0	0	0	1	0.945	8.854794e+00	8.014058e-11
0	ATAATGTATCAAAATGATGTTACAGACCTAC_1292811	0	0	0	1	0.100	1.548612e+01	5.084458e-14
0	ATAATGTCATTGTCAATATACATCAAAAGAT_22628	0	0	0	1	0.950	4.664386e+00	2.761998e-11
0	ATAATGTTATCACCACATTCATTAACATTAG_32262	0	0	0	1	0.941	1.519043e+01	1.876874e-11
0	ATAATTGGAGTTGCGCATGGGGTGAACATCA_108545	0	0	0	1	0.945	8.854794e+00	8.014058e-11
0	ATAATTTTATGTTTTGGTTTTAGCATTTAGA_160	0	0	0	1	0.945	3.046598e-01	1.489086e-10
0	ATACAAAAAACATAGGCACATAATCATGAAC_5271	0	0	0	1	0.100	1.000000e-05	2.666751e-10
0	ATACAACCTAGAAAGCATGAGGCCTACCAAG_77356	0	0	0	1	0.941	6.506536e+00	3.013731e-10
0	ATACAAGTTTTAGACCCTATGATCTGAACTA_108756	0	0	0	1	0.945	8.854794e+00	8.014058e-11
0	ATACAATGTACCTGTTACCACATCAGCTGAC_227	0	0	0	1	0.068	3.642523e+00	4.914679e-14
0	ATACACAACCAGAAAGGAGGGAGATGGTTCG_22842	0	0	0	1	0.950	4.664386e+00	2.761998e-11
0	ATACACACACACACTTAGTACAAGTGTGTAC_22758	0	0	0	1	0.950	4.664386e+00	2.761998e-11
0	ATACACATCCTATCTCAACACCCGAAGCATC_108312	0	0	0	1	0.945	8.854794e+00	8.014058e-11
0	ATACACGTTGACGTTCACGTTTTGGTTGATG_109081	0	0	0	1	0.945	8.854794e+00	8.014058e-11
0	ATACACGTTTCTAGTTGAGATGCAAAACTGA_5004	0	0	0	1	0.064	1.000000e-05	1.019368e-10
0	ATACACTTTGTGGTTTGAGATGTTTTATTTC_22876	0	0	0	1	0.950	4.664386e+00	2.761998e-11
0	ATACATAATCATAAGAATGAAGGATGTAATG_22470	0	0	0	1	0.950	4.664386e+00	2.761998e-11
0	ATACATCAAAAGATGAACATCAATGCCAACA_22706	0	0	0	1	0.950	4.664386e+00	2.761998e-11
0	ATACATCTTGTTCACACCCGGATGAATAGAA_22595	0	0	0	1	0.950	4.664386e+00	2.761998e-11
0	ATACATGAATAATATGAACATGAACATCTTG_108866	0	0	0	1	0.945	8.854794e+00	8.014058e-11
0	ATACCACGTTTGTTTCTCATATTAAAATAAG_24449	0	0	0	1	0.945	3.518087e+00	8.964721e-11
0	ATACCATGTGAAACTAGGTCTTAGGCGTAAC_216	0	0	0	1	0.050	7.440715e-01	3.421571e-10
0	ATACCCTAAGTAGTACATTCTTTTAGAAGAC_24118	0	0	0	1	0.936	3.857193e-01	3.125133e-10
0	ATACCCTTTAAACTCTAATGTTATCTTCTAT_109204	0	0	0	1	0.945	8.854794e+00	8.014058e-11
0	ATACTATAGTAAGTAATAATTCAACATTTGA_46	0	0	0	1	0.055	1.632479e+00	3.445172e-11
0	ATACTCGAGGGGGTAAGAAAACCATTGATCC_22611	0	0	0	1	0.950	4.664386e+00	2.761998e-11
0	ATACTCTAAGACCAAGGAAGAGCATGAACGA_108406	0	0	0	1	0.945	8.854794e+00	8.014058e-11
0	ATACTGCCCTTGGACAGAACACACGGTCGGC_30438	0	0	0	1	0.950	7.596699e+00	6.087785e-12
0	ATACTTGAGTCTCTCACTTACGTAATTCTAG_7033	0	0	0	1	0.950	2.610447e+00	1.309494e-11
0	ATAGAACCATAAGACTAGCATACAATTAAAA_7317	0	0	0	1	0.064	1.141509e+01	2.727603e-14
0	ATAGAAGGAAAGACAAAAGACTGTCTTGGAA_9913	0	0	0	1	0.941	1.309554e+01	5.764471e-15
0	ATAGAATTCAAAAGCCACAACATAAACGAGA_23814	0	0	0	1	0.064	1.000000e-05	3.180108e-10
0	ATAGAATTCCACCCTTCCACTCAACAACGGG_109239	0	0	0	1	0.945	8.854794e+00	8.014058e-11
0	ATAGACAAAATGTATGGATTTAGTACAATGC_77354	0	0	0	1	0.941	6.506536e+00	3.013731e-10
0	ATAGACGTTCTTATTAAAGTTCACATAGACG_22484	0	0	0	1	0.950	4.664386e+00	2.761998e-11
0	ATAGACTCTGAACGACCATTAGTACTACGTG_108698	0	0	0	1	0.945	8.854794e+00	8.014058e-11
0	ATAGAGATCAGGAACAATCTCTACATTGTAG_22598	0	0	0	1	0.950	4.664386e+00	2.761998e-11
0	ATAGAGATGGAAAATGTTACTGCTTTGACAC_30540	0	0	0	1	0.950	7.596699e+00	6.087785e-12
0	ATAGAGGATCGGGTGTCATGTTCCGGCACCA_6875	0	0	0	1	0.073	1.000000e-05	1.327435e-10
0	ATAGATGGATCAATGGTTTTCTTACCCCCTC_109062	0	0	0	1	0.945	8.854794e+00	8.014058e-11
0	ATAGATTGTCATTTCATTAGAGACAAAGTCC_6767	0	0	0	1	0.073	1.000000e-05	7.447896e-11
0	ATAGCACACATGGTCAGCAACGTCGAGCTTG_22112	0	0	0	1	0.950	4.664386e+00	2.761998e-11
0	ATAGCAGGTACCCAGTAGGCATCATAGCCTG_22206	0	0	0	1	0.950	4.664386e+00	2.761998e-11
0	ATAGCCCAAAATGCCCCTTTAAAACTTAACC_32	0	0	0	1	0.945	1.104992e+00	2.590502e-11
0	ATAGCCCTTGAACGGCAAACACGGTCGATCC_108898	0	0	0	1	0.945	8.854794e+00	8.014058e-11
0	ATAGCCTGACTTAACAAGAAAAGTAAAGCAA_22690	0	0	0	1	0.950	4.664386e+00	2.761998e-11
0	ATAGGAAACGAATACGAGGAGGACACCGGAT_1226	0	0	0	1	0.077	1.000000e-05	4.863095e-11
0	ATAGGAGTGGGCCCGATGTTCCACCTCAAAA_12376	0	0	0	1	0.945	1.855979e+00	7.140171e-11
0	ATAGGGATCATGCATCGATTCAACCTTGTGG_22776	0	0	0	1	0.950	4.664386e+00	2.761998e-11
0	ATAGGGTCTAAAACTTGTATAATCATTGTCA_109136	0	0	0	1	0.945	8.854794e+00	8.014058e-11
0	ATAGTACTTAGAAGCAATCTCCTTATCCCTA_109039	0	0	0	1	0.945	8.854794e+00	8.014058e-11
0	ATAGTCCAAAACGTCCCTTAAAGCGTGCAAA_12003	0	0	0	1	0.941	3.955301e+00	2.065208e-10
0	ATAGTGTATAAATACAATGCCCCATTTTGCA_108835	0	0	0	1	0.945	8.854794e+00	8.014058e-11
0	ATAGTGTATAAGATGACTTGAAGATGATACG_22417	0	0	0	1	0.950	4.664386e+00	2.761998e-11
0	ATAGTGTGATGTTTCCATAGTGTATAAATAC_108699	0	0	0	1	0.945	8.854794e+00	8.014058e-11
0	ATAGTGTTGTGCACTAAGGTCCCGCTATGCG_9244	0	0	0	1	0.950	2.263595e+00	2.495918e-10
0	ATAGTTCAAGAACTATGAGATTTAGTTGGGA_48	0	0	0	1	0.923	2.059621e+00	5.579805e-11
0	ATAGTTCATAACCCTATCACATTAACCCTAC_108802	0	0	0	1	0.945	8.854794e+00	8.014058e-11
0	ATATAAATCAATTTAAAAGAAGTTTCCAATA_4279868	0	0	0	1	0.914	1.188963e+01	1.543818e-10
0	ATATAAATGTTAACGTCAAGGTACACATAAA_22727	0	0	0	1	0.950	4.664386e+00	2.761998e-11
0	ATATAAGTATAACCGTATCATCTTCAAGTCA_22062	0	0	0	1	0.950	4.664386e+00	2.761998e-11
0	ATATAAGTGTATATTGGTCACATCGATGATG_109017	0	0	0	1	0.945	8.854794e+00	8.014058e-11
0	ATATAATGTCATTGTCAATATACATCAAAAG_22651	0	0	0	1	0.950	4.664386e+00	2.761998e-11
0	ATATAATTAAGTTGTTGGATGCTGGAGTCAT_2184	0	0	0	1	0.050	1.758858e-03	2.577996e-10
0	ATATACAATGTACCTGTTACCACATCAGCTG_495	0	0	0	1	0.077	2.900707e+00	3.754011e-12
0	ATATACATCAAAAGATGAACATCAATGCCAA_21979	0	0	0	1	0.950	4.664386e+00	2.761998e-11
0	ATATATATTATCATTATTTTAACATGTTTAG_108494	0	0	0	1	0.945	8.854794e+00	8.014058e-11
0	ATATATTATCATTATTTTAACATGTTTAGAA_108803	0	0	0	1	0.945	8.854794e+00	8.014058e-11
0	ATATATTCCCATACCCCCCACCCACACTAAG_108730	0	0	0	1	0.945	8.854794e+00	8.014058e-11
0	ATATCAAAGATTACCCGGTCCTGTCGGCCAA_22346	0	0	0	1	0.950	4.664386e+00	2.761998e-11
0	ATATCAAATGAGTCGATTAGCACAAAGTTTA_32402	0	0	0	1	0.950	6.727452e+00	7.233858e-12
0	ATATCAATATAATGTCATTGTCAATATACAT_22546	0	0	0	1	0.950	4.664386e+00	2.761998e-11
0	ATATCAATATTAACATCAACGTCAATGTCAA_109155	0	0	0	1	0.945	8.854794e+00	8.014058e-11
0	ATATCAATGTCAATGTCTACGTGAACTTCAA_108275	0	0	0	1	0.945	8.854794e+00	8.014058e-11
0	ATATCGAGTAATAACATAAAATCAACTACAA_108843	0	0	0	1	0.945	8.854794e+00	8.014058e-11
0	ATATCTGGGTCAATAAGATATGTTGATTTTA_100	0	0	0	1	0.945	6.557390e-01	2.509756e-10
0	ATATCTTGTCATTTGAAGAGTGAAAAGAATC_182	0	0	0	1	0.055	1.569190e+00	2.161702e-10
0	ATATGAGCGAGTTGAGACAAAATATTCTTGA_22318	0	0	0	1	0.950	4.664386e+00	2.761998e-11
0	ATATGAGTCGTTGGTGATGCCTTTCGGCTTA_109162	0	0	0	1	0.945	8.854794e+00	8.014058e-11
0	ATATGATGCGACCTCTAGGAATAGAATTCCA_109102	0	0	0	1	0.945	8.854794e+00	8.014058e-11
0	ATATGGGGAGGGAGATATGTTTTCCCTTCGC_22800	0	0	0	1	0.950	4.664386e+00	2.761998e-11
0	ATATGGGTTAATTACTTCCACCTATCCTTAG_22075	0	0	0	1	0.950	4.664386e+00	2.761998e-11
0	ATATGGTAAGAACATTTTCAACACAAGGAAA_4279857	0	0	0	1	0.914	1.188963e+01	1.543818e-10
0	ATATGTACACACTTCTATGTCTGAAATATAA_2812	0	0	0	1	0.055	1.111159e+00	1.251898e-10
0	ATATGTTTTCCCTTCGCTTGGGGTAGGAACA_109179	0	0	0	1	0.945	8.854794e+00	8.014058e-11
0	ATATTAAACATGATGAAGTTATTGAATCTCA_1815	0	0	0	1	0.932	1.000000e-05	1.923447e-12
0	ATATTAACATCAACGTCAATGTCAACATCAA_108617	0	0	0	1	0.945	8.854794e+00	8.014058e-11
0	ATATTAACCTACATGTTACTAACCCAAATAC_51459	0	0	0	1	0.941	6.486957e+00	9.327169e-11
0	ATATTAACTTAGACGTTGACGTCAGCGTGCA_108663	0	0	0	1	0.945	8.854794e+00	8.014058e-11
0	ATATTAATGTAGACGTCAACAAAAATTGTAC_108620	0	0	0	1	0.945	8.854794e+00	8.014058e-11
0	ATATTAGTACAAATAATGGCAAACAAGACAA_22864	0	0	0	1	0.950	4.664386e+00	2.761998e-11
0	ATATTCACGTTCCATTGAGGTTCACATTAAT_108664	0	0	0	1	0.945	8.854794e+00	8.014058e-11
0	ATATTCCCATACCCCCCACCCACACTAAGTA_108683	0	0	0	1	0.945	8.854794e+00	8.014058e-11
0	ATATTGACATCGGTTTACACATTGAAGTTCA_22728	0	0	0	1	0.950	4.664386e+00	2.761998e-11
0	ATATTGACGTTCACGTAGACGTTGGTGTTCA_22751	0	0	0	1	0.950	4.664386e+00	2.761998e-11
0	ATATTGGAAACTTCTTTTAAATTGATTTATA_4279855	0	0	0	1	0.914	1.188963e+01	1.543818e-10
0	ATATTGGGCATGCCCCAACTCACACAAACAA_108729	0	0	0	1	0.945	8.854794e+00	8.014058e-11
0	ATATTTACCTTGACATTGATGTTGATGTTGA_21937	0	0	0	1	0.950	4.664386e+00	2.761998e-11
0	ATATTTCCTGTGTCTTATTGCTTTATGTTAA_111	0	0	0	1	0.055	1.160965e+00	2.965151e-10
0	ATATTTGGATAAAAAGGGCTCAATTTCATTG_132849	0	0	0	1	0.123	3.509041e+00	1.669274e-10
0	ATATTTTTGCCAGTGTCCAATTTTCTAGTGC_109260	0	0	0	1	0.945	8.854794e+00	8.014058e-11
0	ATCAAAGATTACCCGGTCCTGTCGGCCAAGG_22574	0	0	0	1	0.950	4.664386e+00	2.761998e-11
0	ATCAAAGTTCAATGGAAGATTCGACCCGTCG_22486	0	0	0	1	0.950	4.664386e+00	2.761998e-11
0	ATCAAATCTATGCATGCTATAACTATTAGAC_12662	0	0	0	1	0.945	1.421610e+00	9.481432e-11
0	ATCAACATCAACATCAATGTCAAGGTAAATA_22254	0	0	0	1	0.950	4.664386e+00	2.761998e-11
0	ATCAACATCAATGTCAAGGTAAATATCAGTG_108798	0	0	0	1	0.945	8.854794e+00	8.014058e-11
0	ATCAACATCAATGTGATCATCAATGTTAAAG_22356	0	0	0	1	0.950	4.664386e+00	2.761998e-11
0	ATCAACATGCTACATATCATTTCATAAATAC_108685	0	0	0	1	0.945	8.854794e+00	8.014058e-11
0	ATCAACCAAAACGTGAACGTCAACGTGTATA_108818	0	0	0	1	0.945	8.854794e+00	8.014058e-11
0	ATCAAGAAACTCACGAACTTCTGAAACCGAC_22044	0	0	0	1	0.950	4.664386e+00	2.761998e-11
0	ATCAAGAAGTATCTCACATTTATTGAAAGAA_6713	0	0	0	1	0.073	3.021832e+00	3.223187e-11
0	ATCAAGCGTCCACGCAGCATGCCTGCTAAGC_22061	0	0	0	1	0.950	4.664386e+00	2.761998e-11
0	ATCAATATAAACAGAAAGTAATGCGGAAGAC_108932	0	0	0	1	0.945	8.854794e+00	8.014058e-11
0	ATCAATATAATGTCATTGTCAATATACATCA_22866	0	0	0	1	0.950	4.664386e+00	2.761998e-11
0	ATCAATATTAACATCAACGTCAATGTCAACA_108828	0	0	0	1	0.945	8.854794e+00	8.014058e-11
0	ATCAATATTAGTACAAATAATGGCAAACAAG_22778	0	0	0	1	0.950	4.664386e+00	2.761998e-11
0	ATCAATGGTTTTCTTACCCCCTCGAGTATTG_22348	0	0	0	1	0.950	4.664386e+00	2.761998e-11
0	ATCAATGTAAACGTGAATGTTTACATCAACC_108885	0	0	0	1	0.945	8.854794e+00	8.014058e-11
0	ATCAATGTCAAGGTAAATATCAGTGTGTACA_21891	0	0	0	1	0.950	4.664386e+00	2.761998e-11
0	ATCAATGTCAATGTCTACGTGAACTTCAATG_108338	0	0	0	1	0.945	8.854794e+00	8.014058e-11
0	ATCAATGTGATCATCAATGTTAAAGTCAATG_108416	0	0	0	1	0.945	8.854794e+00	8.014058e-11
0	ATCACACAATCACACAGCCAAGTACATAAAG_108746	0	0	0	1	0.945	8.854794e+00	8.014058e-11
0	ATCACACACGATCGAACGACGTCAGGAAAGA_18622	0	0	0	1	0.950	7.126831e+00	3.109842e-11
0	ATCACATTGATGTTGATGTTTATGTTGACAT_22701	0	0	0	1	0.950	4.664386e+00	2.761998e-11
0	ATCACCGACGTGTTTTTATAAAAGCCCAATG_22129	0	0	0	1	0.950	4.664386e+00	2.761998e-11
0	ATCACCGTCACCATCATCATCACCATCATCA_36	0	0	0	1	0.945	6.364567e-01	6.234464e-13
0	ATCACCGTCCTTGTACAACGCACGCAGTCGG_109089	0	0	0	1	0.945	8.854794e+00	8.014058e-11
0	ATCACTTAAACGTATGTATAGAACCATAAGA_1296	0	0	0	1	0.073	7.922805e+00	5.446697e-15
0	ATCAGAACAGATCAGGCTATCTATCAATCTA_21	0	0	0	1	0.950	1.967338e+00	6.806384e-12
0	ATCAGAATACGTTAGATCTCTTGCATCGGGG_1386	0	0	0	1	0.064	1.000000e-05	3.268364e-12
0	ATCAGGAACAATCTCTACATTGTAGGCAAAC_109185	0	0	0	1	0.945	8.854794e+00	8.014058e-11
0	ATCAGGTTTGTTTAGGCACATAATTGGTCTA_2470	0	0	0	1	0.073	1.000000e-05	1.984875e-11
0	ATCATAAACTTTAATGTGAACGACAACATAA_22238	0	0	0	1	0.950	4.664386e+00	2.761998e-11
0	ATCATAGCCTGACTTAACAAGAAAAGTAAAG_22421	0	0	0	1	0.950	4.664386e+00	2.761998e-11
0	ATCATAGGGTCTAAAACTTGTATAATCATTG_109208	0	0	0	1	0.945	8.854794e+00	8.014058e-11
0	ATCATCAATGTTAAAGTCAATGTGCACGCTG_109064	0	0	0	1	0.945	8.854794e+00	8.014058e-11
0	ATCATCACCGTCACCATCATCATCACCATCA_393	0	0	0	1	0.932	4.804328e-01	2.494172e-10
0	ATCATCATAAACTTTAATGTGAACGACAACA_22707	0	0	0	1	0.950	4.664386e+00	2.761998e-11
0	ATCATCATCAAGTCAACAAGTGCAATGACCA_108957	0	0	0	1	0.945	8.854794e+00	8.014058e-11
0	ATCATCATCCTTTCTCACTTTTTCCTCATAA_29530	0	0	0	1	0.945	4.074583e+00	1.021023e-10
0	ATCATCCTTTCTCACTTTTTCCTCATAAGAC_77365	0	0	0	1	0.941	6.506536e+00	3.013731e-10
0	ATCATCGATGTGACCAATATACACTTATATA_108987	0	0	0	1	0.945	8.854794e+00	8.014058e-11
0	ATCATCGCCTTAGGGCAGCACACACAGTCAG_6881	0	0	0	1	0.918	2.594785e-01	7.928694e-12
0	ATCATCGCCTTTGGGCAACACACAGTGTCGA_22203	0	0	0	1	0.950	4.664386e+00	2.761998e-11
0	ATCATCGCGTTAGGCCAGCACACACAATCAA_22246	0	0	0	1	0.950	4.664386e+00	2.761998e-11
0	ATCATCTCCTTTGGGGGGCACACATGATCGA_108907	0	0	0	1	0.945	8.854794e+00	8.014058e-11
0	ATCATGAACACCAACGTCTACGTGAACGTCA_22561	0	0	0	1	0.950	4.664386e+00	2.761998e-11
0	ATCATGCATGGCTAACTCAATCAAGTTTGCA_107	0	0	0	1	0.950	4.834663e+00	1.102810e-10
0	ATCATGTAGTAACATTATCCTACCAATGGAT_22020	0	0	0	1	0.950	4.664386e+00	2.761998e-11
0	ATCATTAACAACATCCTCTTCTAGTGGAGGA_30498	0	0	0	1	0.950	7.596699e+00	6.087785e-12
0	ATCATTAACACTCACTAGATGACATAGTACC_185	0	0	0	1	0.945	3.440979e-01	4.160388e-11
0	ATCATTTATATCTCCCTTCGTTGCAAGTAGG_108939	0	0	0	1	0.945	8.854794e+00	8.014058e-11
0	ATCATTTGGCTATCAATCTTGATTATTCTAA_108484	0	0	0	1	0.945	8.854794e+00	8.014058e-11
0	ATCCAAAGATATGTGTACTCTTTTTCCTTCA_2402	0	0	0	1	0.950	1.000000e-05	1.295760e-10
0	ATCCAAGAGATGAAATGAGTCGTTTTGTAAT_21972	0	0	0	1	0.950	4.664386e+00	2.761998e-11
0	ATCCAAGTCAAATTATTAAATGAAAACCTAG_108845	0	0	0	1	0.945	8.854794e+00	8.014058e-11
0	ATCCACCACTATGGGCTTACCCACGGGTGTA_451	0	0	0	1	0.923	1.000000e-05	5.165302e-13
0	ATCCCCTGACCACTTTCTCACGAACAAAATC_49104	0	0	0	1	0.945	5.628209e+00	2.631759e-10
0	ATCCCGAAACTAACGGACCACCGAAACCGAC_91	0	0	0	1	0.950	3.947170e+00	1.907879e-11
0	ATCCCGTGAACCATCGAGTCTTTGCATGCAA_1364	0	0	0	1	0.941	2.022975e+00	1.485136e-13
0	ATCCCTTAGGTAAGACTTCTTCTTCCGGGAA_83754	0	0	0	1	0.945	7.336291e+00	1.484268e-10
0	ATCCGTTAAGAAGGAAAAGATGTGTTGAGTC_22271	0	0	0	1	0.950	4.664386e+00	2.761998e-11
0	ATCCTACATTGCTCAAGGCTCAAGAACTCAT_22490	0	0	0	1	0.950	4.664386e+00	2.761998e-11
0	ATCCTACTTGCAACGAAGGGAGATATAAATG_109274	0	0	0	1	0.945	8.854794e+00	8.014058e-11
0	ATCCTCTTCTAGTGGAGGAATTTGATCACCA_30473	0	0	0	1	0.950	7.596699e+00	6.087785e-12
0	ATCCTGAGAAATCTTCATCCCCAAAATGTGC_74134	0	0	0	1	0.150	2.911191e+00	1.422998e-10
0	ATCCTGCGCATAGCGGGACCTTAGTGCACAA_9237	0	0	0	1	0.950	2.263595e+00	2.495918e-10
0	ATCCTGTACAACCGTTATGGTTGTCAGAGAC_21999	0	0	0	1	0.950	4.664386e+00	2.761998e-11
0	ATCGAACGACGTCAGGAAAGACATGCCATCA_21732	0	0	0	1	0.945	6.655136e+00	4.470627e-12
0	ATCGAATTGTTTGTTATGGCCATGGGTAAGG_5290592	0	0	0	1	0.909	1.240953e+01	2.890502e-10
0	ATCGACATCACCGACGTGTTTTTATAAAAGC_22788	0	0	0	1	0.950	4.664386e+00	2.761998e-11
0	ATCGACCGTGTTTGCCGTTCAAGGGCTATGA_108614	0	0	0	1	0.945	8.854794e+00	8.014058e-11
0	ATCGACTCATTTGATATATGTTGAGCTTATA_32410	0	0	0	1	0.950	6.727452e+00	7.233858e-12
0	ATCGAGAAATGTCAACATTAATGTGAACCTC_108829	0	0	0	1	0.945	8.854794e+00	8.014058e-11
0	ATCGATGTGACCAATATACACTTATATAGTC_108625	0	0	0	1	0.945	8.854794e+00	8.014058e-11
0	ATCGCCTCCTAATTGACGAACTTGACTAAGC_4969	0	0	0	1	0.945	2.311830e+00	1.215536e-13
0	ATCGCCTTTGGGCAACACACAGTGTCGAACG_22074	0	0	0	1	0.950	4.664386e+00	2.761998e-11
0	ATCGCGTTAGGCCAGCACACACAATCAAACG_21938	0	0	0	1	0.950	4.664386e+00	2.761998e-11
0	ATCGGACGTGGCATGAAATCACTGCCCTTGG_109154	0	0	0	1	0.945	8.854794e+00	8.014058e-11
0	ATCGGTTTACACATTGAAGTTCACGTAGACA_108496	0	0	0	1	0.945	8.854794e+00	8.014058e-11
0	ATCGTATCGTGAAACATGGTTGTCATTGCTC_108711	0	0	0	1	0.945	8.854794e+00	8.014058e-11
0	ATCGTCCGACCGTGTGTGCTGCCCAACGCGA_22083	0	0	0	1	0.950	4.664386e+00	2.761998e-11
0	ATCGTTCGATCATGTGTGCCCCCCAAAGGAG_108708	0	0	0	1	0.945	8.854794e+00	8.014058e-11
0	ATCTAAAATCCGAAAAATTATGGGTATGGCA_108253	0	0	0	1	0.945	8.854794e+00	8.014058e-11
0	ATCTACGTAAATGTTCACGTGATCATCAATG_109285	0	0	0	1	0.945	8.854794e+00	8.014058e-11
0	ATCTCAAACCACAAAGTGTATTGCACTACTC_22784	0	0	0	1	0.950	4.664386e+00	2.761998e-11
0	ATCTCCCTCCTTTCTGGTTGTGTATCTGTAA_108691	0	0	0	1	0.945	8.854794e+00	8.014058e-11
0	ATCTCCTTTGGGGGGCACACATGATCGAACG_108457	0	0	0	1	0.945	8.854794e+00	8.014058e-11
0	ATCTCTATCATCACATGAATAGCAACCTCTA_30444	0	0	0	1	0.950	7.596699e+00	6.087785e-12
0	ATCTCTGAAGAATAACGTCAAATTCCAATAG_30492	0	0	0	1	0.950	7.596699e+00	6.087785e-12
0	ATCTCTTTCTTGTGTTTATAGGCAAACAATA_22830	0	0	0	1	0.950	4.664386e+00	2.761998e-11
0	ATCTGGAGCATCCGTTAAGAAGGAAAAGATG_22804	0	0	0	1	0.950	4.664386e+00	2.761998e-11
0	ATCTGTAACAAAGGAAATGAGGTCAAATTTA_374073	0	0	0	1	0.905	5.545734e+00	5.134787e-12
0	ATCTTCAGCTTAGTAGTATGAATGGTTAGTC_30434	0	0	0	1	0.950	7.596699e+00	6.087785e-12
0	ATCTTCCACAAAAGACTCCTCTACAACCAAG_25859	0	0	0	1	0.918	4.562711e+00	2.120900e-11
0	ATCTTCGCCTTTGGACCGCACACACGGACGG_22363	0	0	0	1	0.950	4.664386e+00	2.761998e-11
0	ATCTTTATATACCCTTTAAACTCTAATGTTA_22582	0	0	0	1	0.950	4.664386e+00	2.761998e-11
0	ATCTTTTACAGTTAATTACATGTTAATTAGG_3502	0	0	0	1	0.927	3.107661e-02	8.186907e-12
0	ATGAAATTTTGGGGCTCAAATACATAGGTAA_83767	0	0	0	1	0.945	7.336291e+00	1.484268e-10
0	ATGAACACCAACGTCTACGTGAACGTCAATA_22345	0	0	0	1	0.950	4.664386e+00	2.761998e-11
0	ATGAACACCAGTGGCCCGGAGGAACACTTTA_14186	0	0	0	1	0.941	9.080971e-01	5.699639e-12
0	ATGAACCACAACATCTACGTAAATGTTCACG_22448	0	0	0	1	0.950	4.664386e+00	2.761998e-11
0	ATGAACCTTTTCTAGTAGTACTCCCATAGAA_22849	0	0	0	1	0.950	4.664386e+00	2.761998e-11
0	ATGAAGCCCAAAATAACTACTCCGTGACTAA_40405	0	0	0	1	0.941	4.411474e+00	1.498242e-10
0	ATGAAGCTATTAAATCCCAAATCATGAAAAC_22478	0	0	0	1	0.950	4.664386e+00	2.761998e-11
0	ATGAAGCTGGTCGCGAAGGGATACCTCCGCA_108569	0	0	0	1	0.945	8.854794e+00	8.014058e-11
0	ATGAATATATTCCCATACCCCCCACCCACAC_108318	0	0	0	1	0.945	8.854794e+00	8.014058e-11
0	ATGAATATGTTTGTTATGCATGAAGGTTGTG_22553	0	0	0	1	0.950	4.664386e+00	2.761998e-11
0	ATGAATGTTCCCGAGGGGGAGATAATGTAAC_21944	0	0	0	1	0.950	4.664386e+00	2.761998e-11
0	ATGACAATTTGGTATCAGAGCCCTAGGTTCA_5290583	0	0	0	1	0.909	1.240953e+01	2.890502e-10
0	ATGACAGTAATGCCCATAGATAATATGCTCA_40399	0	0	0	1	0.941	4.411474e+00	1.498242e-10
0	ATGACATACTGCCCTTGGACAGAACACACGG_30523	0	0	0	1	0.950	7.596699e+00	6.087785e-12
0	ATGACATCACCGTCCTTGTACAACGCACGCA_109010	0	0	0	1	0.945	8.854794e+00	8.014058e-11
0	ATGACATTTCGGTTGATTAATGAAGAAGCGA_3647	0	0	0	1	0.936	1.000000e-05	2.575666e-11
0	ATGACATTTGATGAGTCTCTCATGTACAAGG_1067	0	0	0	1	0.050	1.000000e-05	7.991167e-12
0	ATGACGTCGGACATGGCATGCAATAATCGTC_30524	0	0	0	1	0.950	7.596699e+00	6.087785e-12
0	ATGACTTAAATTGATGAGTTGACCGAAAAGG_108752	0	0	0	1	0.945	8.854794e+00	8.014058e-11
0	ATGACTTGAAGATGATACGGTTATACTTATA_22519	0	0	0	1	0.950	4.664386e+00	2.761998e-11
0	ATGAGAAGGGAGGATTATTGGCTTGTGTAGA_2051	0	0	0	1	0.932	6.566157e-02	2.160599e-12
0	ATGAGCGAGTTGAGACAAAATATTCTTGAAG_22157	0	0	0	1	0.950	4.664386e+00	2.761998e-11
0	ATGAGGACGCAAGCCTCCATATCGTACTCAT_22166	0	0	0	1	0.950	4.664386e+00	2.761998e-11
0	ATGAGGATGCAGATGATGATGAAGACGAGGA_108597	0	0	0	1	0.945	8.854794e+00	8.014058e-11
0	ATGAGGATGTTCATGCAGTACATAAATCAAA_22685	0	0	0	1	0.950	4.664386e+00	2.761998e-11
0	ATGAGGTGCGTAGCGGTTACCTTAGGGTTAG_175	0	0	0	1	0.950	3.452059e-01	2.304351e-10
0	ATGAGGTTTTATGAAATTTTGGGGCTCAAAT_83740	0	0	0	1	0.945	7.336291e+00	1.484268e-10
0	ATGAGTTTCATCTACTTATTCGATCATTAGG_27	0	0	0	1	0.068	1.204928e+00	6.853882e-12
0	ATGATAGAGATGGAAAATGTTACTGCTTTGA_30552	0	0	0	1	0.950	7.596699e+00	6.087785e-12
0	ATGATCACATTGATGTTGATGTTTATGTTGA_22720	0	0	0	1	0.950	4.664386e+00	2.761998e-11
0	ATGATCACTAATGTACTCATGAGATTGGAGA_925	0	0	0	1	0.945	1.000000e-05	1.285342e-12
0	ATGATCATGAACACCAACGTCTACGTGAACG_22325	0	0	0	1	0.950	4.664386e+00	2.761998e-11
0	ATGATCATGACCATGGGTAATGGCCTTTTGG_108616	0	0	0	1	0.945	8.854794e+00	8.014058e-11
0	ATGATGACATACTGCCCTTGGACAGAACACA_30468	0	0	0	1	0.950	7.596699e+00	6.087785e-12
0	ATGATGACATCACCGCACTTGGACAGCACAC_108386	0	0	0	1	0.945	8.854794e+00	8.014058e-11
0	ATGATGACTTCACCGCCCTTGGACAGCACAC_108638	0	0	0	1	0.945	8.854794e+00	8.014058e-11
0	ATGATGGTGATGATGATGGTGACGGTGATGA_30	0	0	0	1	0.950	6.985203e-01	2.148990e-13
0	ATGATTACCAAATAGCAGGTACCCAGTAGGC_22694	0	0	0	1	0.950	4.664386e+00	2.761998e-11
0	ATGATTTTGTTCGTGAGAAAGTGGTCAGGGG_49099	0	0	0	1	0.945	5.628209e+00	2.631759e-10
0	ATGCAAAATGGGGCATTGTATTTATACACTA_108562	0	0	0	1	0.945	8.854794e+00	8.014058e-11
0	ATGCAAAGACTCGATGGTTCACGGGATTCTG_7147	0	0	0	1	0.932	1.000000e-05	1.173811e-10
0	ATGCAAATATTAGCTTGAACGTCAACATCAA_21895	0	0	0	1	0.950	4.664386e+00	2.761998e-11
0	ATGCAATAATCGTCTCTGGGCAGCACAAACG_108857	0	0	0	1	0.945	8.854794e+00	8.014058e-11
0	ATGCATAGTACCTGATACATCCCGCTAAAAA_13930	0	0	0	1	0.950	5.455901e+00	9.135833e-11
0	ATGCATGAATATATTCCCATACCCCCCACCC_108714	0	0	0	1	0.945	8.854794e+00	8.014058e-11
0	ATGCCAACAGTAATGAGGAGCTTCGGCCACC_55	0	0	0	1	0.055	1.196384e+00	1.111262e-11
0	ATGCCAAGCTCGACGTTGCTGACCATGTGTG_21976	0	0	0	1	0.950	4.664386e+00	2.761998e-11
0	ATGCCACGCCCGACGTTGCCGACTGCGTGCG_22739	0	0	0	1	0.950	4.664386e+00	2.761998e-11
0	ATGCCATACCCATAATTTTTCGGATTTTAGA_108644	0	0	0	1	0.945	8.854794e+00	8.014058e-11
0	ATGCCATCAAGCGTCCACGCAGCATGCCTGC_22201	0	0	0	1	0.950	4.664386e+00	2.761998e-11
0	ATGCCATCATAGCCCTTGGACGGCATAAACC_22222	0	0	0	1	0.950	4.664386e+00	2.761998e-11
0	ATGCCCCAACTCACACAAACAAAAATTGAAA_109087	0	0	0	1	0.945	8.854794e+00	8.014058e-11
0	ATGCCTACTGGGTACCTGCTATTTGGTAATC_22560	0	0	0	1	0.950	4.664386e+00	2.761998e-11
0	ATGCTAAGCATTCTTATAAATCTGTTGACAG_225	0	0	0	1	0.950	5.131332e-01	3.563594e-10
0	ATGCTATCATCGCGTTAGGCCAGCACACACA_109069	0	0	0	1	0.945	8.854794e+00	8.014058e-11
0	ATGCTCCAGATTAACTCTAGAAAAGCATACA_22733	0	0	0	1	0.950	4.664386e+00	2.761998e-11
0	ATGCTCGAAAACACTTCTAAACATGTTAAAA_108430	0	0	0	1	0.945	8.854794e+00	8.014058e-11
0	ATGCTGAAACTGAATACTGGACATACTTATA_22435	0	0	0	1	0.950	4.664386e+00	2.761998e-11
0	ATGCTGGAGTCATCTATACCATAGCAGTCAG_345	0	0	0	1	0.064	1.000000e-05	2.150785e-12
0	ATGCTTTTCTAGAGTTAATCTGGAGCATCCG_22173	0	0	0	1	0.950	4.664386e+00	2.761998e-11
0	ATGGACCGATTAACTAAGTCTGCTCACTTCA_22197	0	0	0	1	0.950	4.664386e+00	2.761998e-11
0	ATGGAGCATGGCCGTACGACATTCTTCTTTA_108641	0	0	0	1	0.945	8.854794e+00	8.014058e-11
0	ATGGATGTAGCTCAAACATGGTGCACCCAAT_22853	0	0	0	1	0.950	4.664386e+00	2.761998e-11
0	ATGGATTTTCCAGGGAATCTTTATGGAAATG_108925	0	0	0	1	0.945	8.854794e+00	8.014058e-11
0	ATGGCATGCAATAATCGTCTCTGGGCAGCAC_108758	0	0	0	1	0.945	8.854794e+00	8.014058e-11
0	ATGGCATGCCACGTCCAACGTCGTTCGACTG_984	0	0	0	1	0.909	1.961142e-01	1.304000e-13
0	ATGGCCCATGGAAAAAAGGTCAATTTTTTTG_184257	0	0	0	1	0.891	3.770525e+00	1.407928e-11
0	ATGGCCTGTTATGTTAATGACTTATAATTTA_22687	0	0	0	1	0.950	4.664386e+00	2.761998e-11
0	ATGGGCGTCAACATCAGGCGTGGCATGACAT_21923	0	0	0	1	0.950	4.664386e+00	2.761998e-11
0	ATGGGGCGAGTACCCGGCTCTATATCAATAC_5290613	0	0	0	1	0.909	1.240953e+01	2.890502e-10
0	ATGGGGCTTCGCTTGGTCATTGCACTTGTTG_818	0	0	0	1	0.923	1.000000e-05	1.666018e-10
0	ATGGGTAGCTTTACAGATACACAACCAGAAA_22459	0	0	0	1	0.950	4.664386e+00	2.761998e-11
0	ATGGTAAGAACATTTTCAACACAAGGAAAAT_4279871	0	0	0	1	0.914	1.188963e+01	1.543818e-10
0	ATGGTGATCAAATTCCTCCACTAGAAGAGGA_83770	0	0	0	1	0.945	7.336291e+00	1.484268e-10
0	ATGGTGCCGGAACATGACACCCGATCCTCTA_6877	0	0	0	1	0.073	1.000000e-05	1.327435e-10
0	ATGGTGTTCATGTTGATGTTTTTACCGATCA_38024	0	0	0	1	0.950	6.196807e+00	1.393871e-10
0	ATGGTTGTCTTACACACACTCTGTCTAGCCG_2683	0	0	0	1	0.950	1.862918e+00	4.113763e-12
0	ATGGTTTTCTTACCCCCTCGAGTATTGACTG_22642	0	0	0	1	0.950	4.664386e+00	2.761998e-11
0	ATGTAAACATTCACGTTTACATTGATGTTCA_109171	0	0	0	1	0.945	8.854794e+00	8.014058e-11
0	ATGTAAACGTAAACTTCAACGTCAACATAAA_108902	0	0	0	1	0.945	8.854794e+00	8.014058e-11
0	ATGTAAACGTGAATGTTTACATCAACCAAAA_109223	0	0	0	1	0.945	8.854794e+00	8.014058e-11
0	ATGTAAATTTGAAAGTCAATGTCAAGTTGAA_22748	0	0	0	1	0.950	4.664386e+00	2.761998e-11
0	ATGTAACTAGAGTCTTCGTCCTCGACGAGTG_8568	0	0	0	1	0.050	1.000000e-05	1.238025e-11
0	ATGTAATATCCCGATTGTATAAGGAATAGTG_21726	0	0	0	1	0.945	6.655136e+00	4.470627e-12
0	ATGTACACACTGATATTTACCTTGACATTGA_22497	0	0	0	1	0.950	4.664386e+00	2.761998e-11
0	ATGTACCTCTTTAGATGAGTACTCTTAGTGA_22340	0	0	0	1	0.950	4.664386e+00	2.761998e-11
0	ATGTACTTCAAAGATATTTTTGCCAGTGTCC_108994	0	0	0	1	0.945	8.854794e+00	8.014058e-11
0	ATGTAGACGTCAACAAAAATTGTACTGTCAA_108506	0	0	0	1	0.945	8.854794e+00	8.014058e-11
0	ATGTATAGGCCAAAGGCGATACGGGTAGGAC_4367	0	0	0	1	0.050	1.000000e-05	2.026369e-10
0	ATGTATTCTTCATTATGTTCTAAAAGTTTTA_22361	0	0	0	1	0.950	4.664386e+00	2.761998e-11
0	ATGTATTTGAGCCCCAAAATTTCATAAAACC_83749	0	0	0	1	0.945	7.336291e+00	1.484268e-10
0	ATGTCAACATAAACTTCAATGTCAACGTAAA_108930	0	0	0	1	0.945	8.854794e+00	8.014058e-11
0	ATGTCAACATTAATGTGAACCTCAATGGAAC_108747	0	0	0	1	0.945	8.854794e+00	8.014058e-11
0	ATGTCAACGTCTATGTGAACTTTAATAAGAA_22054	0	0	0	1	0.950	4.664386e+00	2.761998e-11
0	ATGTCAACGTTATTGTCAATATCAAGGTGAA_22223	0	0	0	1	0.950	4.664386e+00	2.761998e-11
0	ATGTCAAGGTAAATATCAGTGTGTACATCAA_22744	0	0	0	1	0.950	4.664386e+00	2.761998e-11
0	ATGTCAAGTTGAACATCAATGTAAACGTGAA_109046	0	0	0	1	0.945	8.854794e+00	8.014058e-11
0	ATGTCAATATTAATGTAGACGTCAACAAAAA_109101	0	0	0	1	0.945	8.854794e+00	8.014058e-11
0	ATGTCAATGTCAATGTAAATGTCAACGTCAA_22420	0	0	0	1	0.950	4.664386e+00	2.761998e-11
0	ATGTCAATGTCTACGTGAACTTCAATGTGTA_108322	0	0	0	1	0.945	8.854794e+00	8.014058e-11
0	ATGTCAATGTGAATGTCAACATAAACATCAA_21915	0	0	0	1	0.950	4.664386e+00	2.761998e-11
0	ATGTCAGCATGTTACGCCCGACGTTGTCAAC_108478	0	0	0	1	0.945	8.854794e+00	8.014058e-11
0	ATGTCATTGTCAATATACATCAAAAGATGAA_22465	0	0	0	1	0.950	4.664386e+00	2.761998e-11
0	ATGTCATTTTCATCCTCCAGTCAGTGTCCAA_109134	0	0	0	1	0.945	8.854794e+00	8.014058e-11
0	ATGTCCAGTATTCAGTTTCAGCATGTTATAA_21906	0	0	0	1	0.950	4.664386e+00	2.761998e-11
0	ATGTCTACGTGAACTTCAATGTGTAAACCGA_108509	0	0	0	1	0.945	8.854794e+00	8.014058e-11
0	ATGTCTGAGGATCCTCATAGCCCTCGATTTA_85	0	0	0	1	0.941	1.123998e+00	1.762183e-10
0	ATGTGAACCTCAATGGAACGTGAATATGAAC_108819	0	0	0	1	0.945	8.854794e+00	8.014058e-11
0	ATGTGAACTTTAATAAGAACGTCTATGTGAA_21908	0	0	0	1	0.950	4.664386e+00	2.761998e-11
0	ATGTGAATGTCAACATAAACATCAACATCAA_22596	0	0	0	1	0.950	4.664386e+00	2.761998e-11
0	ATGTGAATGTCAATATGAATGTCTACGTGAA_22124	0	0	0	1	0.950	4.664386e+00	2.761998e-11
0	ATGTGATCATCAATGTTAAAGTCAATGTGCA_109025	0	0	0	1	0.945	8.854794e+00	8.014058e-11
0	ATGTGATGATAGAGATGGAAAATGTTACTGC_30465	0	0	0	1	0.950	7.596699e+00	6.087785e-12
0	ATGTGGATCGACCGTGTTTGCCGTTCAAGGG_22856	0	0	0	1	0.950	4.664386e+00	2.761998e-11
0	ATGTGTAAACCGATGTCAATATTAATGTAGA_22696	0	0	0	1	0.950	4.664386e+00	2.761998e-11
0	ATGTGTACCTTGACGTTAACATTTATATTGA_21975	0	0	0	1	0.950	4.664386e+00	2.761998e-11
0	ATGTTAACGTCAAGGTACACATAAATGTTAA_22456	0	0	0	1	0.950	4.664386e+00	2.761998e-11
0	ATGTTACGCCCGACGTTGTCAACCGTGTGTG_108909	0	0	0	1	0.945	8.854794e+00	8.014058e-11
0	ATGTTATCTTCTATGGGAGTACTACTAGAAA_109205	0	0	0	1	0.945	8.854794e+00	8.014058e-11
0	ATGTTCAACTTGACATTGACTTTCAAATTTA_22843	0	0	0	1	0.950	4.664386e+00	2.761998e-11
0	ATGTTCACCCCATGCGCAACTCCAATTATAG_108849	0	0	0	1	0.945	8.854794e+00	8.014058e-11
0	ATGTTCACGTAGACATTCATATTGACATTCA_22209	0	0	0	1	0.950	4.664386e+00	2.761998e-11
0	ATGTTCATCTTTTGATGTATATTGACAATGA_22308	0	0	0	1	0.950	4.664386e+00	2.761998e-11
0	ATGTTCCAATAGCGCTTCTTTCCTGCTTTTA_5290571	0	0	0	1	0.909	1.240953e+01	2.890502e-10
0	ATGTTGACATTGACGTTGATGTTAATATTGA_108913	0	0	0	1	0.945	8.854794e+00	8.014058e-11
0	ATGTTGACATTGATGTTCACGTTCACATTGA_22479	0	0	0	1	0.950	4.664386e+00	2.761998e-11
0	ATGTTGACGTTGAAGTTTACGTTTACATTCA_108696	0	0	0	1	0.945	8.854794e+00	8.014058e-11
0	ATGTTGACGTTGATGTTGACATTCACATTGA_22086	0	0	0	1	0.950	4.664386e+00	2.761998e-11
0	ATGTTGACTTTGACTTTGATGTTCGACTTGA_30432	0	0	0	1	0.950	7.596699e+00	6.087785e-12
0	ATGTTGATGTTTGACAGTACAATTTTTGTTG_109074	0	0	0	1	0.945	8.854794e+00	8.014058e-11
0	ATGTTGGCATTGATGTTCATCTTTTGATGTA_22294	0	0	0	1	0.950	4.664386e+00	2.761998e-11
0	ATGTTGTCGTTCACATTAAAGTTTATGATGA_22045	0	0	0	1	0.950	4.664386e+00	2.761998e-11
0	ATGTTGTGTAAACACATATTGGAGACTCTTA_5263	0	0	0	1	0.064	1.000000e-05	1.426621e-10
0	ATGTTTACAATTAGACTGACACGAAGTACAC_22621	0	0	0	1	0.950	4.664386e+00	2.761998e-11
0	ATGTTTACATCAACCAAAACGTGAACGTCAA_109211	0	0	0	1	0.945	8.854794e+00	8.014058e-11
0	ATGTTTACATTCACCTTGATATTGACAATAA_22693	0	0	0	1	0.950	4.664386e+00	2.761998e-11
0	ATGTTTATGTTGACATTCACATTGACATTCA_21916	0	0	0	1	0.950	4.664386e+00	2.761998e-11
0	ATGTTTATTCACTCTTCTCCTTTTTCAAGTG_126	0	0	0	1	0.050	2.852979e+00	2.604420e-10
0	ATGTTTGGGGGCTTTAGCCGTCTTTGGTTTC_21894	0	0	0	1	0.950	4.664386e+00	2.761998e-11
0	ATTAAACATGATGAAGTTATTGAATCTCAAA_4323	0	0	0	1	0.932	1.000000e-05	2.139691e-11
0	ATTAAAGTTCACATAGACGTTGACATTGTTG_22814	0	0	0	1	0.950	4.664386e+00	2.761998e-11
0	ATTAACATCAACGTCAATGTCAACATCAACA_109116	0	0	0	1	0.945	8.854794e+00	8.014058e-11
0	ATTAACCATCTATGGACAGAAGAGTTAAAAA_54	0	0	0	1	0.064	1.046755e+00	6.374888e-11
0	ATTAACTCTAGAAAAGCATACAAAAAGTAGA_22539	0	0	0	1	0.950	4.664386e+00	2.761998e-11
0	ATTAACTTAGACGTTGACGTCAGCGTGCACA_108467	0	0	0	1	0.945	8.854794e+00	8.014058e-11
0	ATTAATATTGACATCGGTTTACACATTGAAG_22708	0	0	0	1	0.950	4.664386e+00	2.761998e-11
0	ATTAATGTAGACGTCAACAAAAATTGTACTG_108530	0	0	0	1	0.945	8.854794e+00	8.014058e-11
0	ATTAATGTATACATTCTCGCTGAGTCTTATG_108340	0	0	0	1	0.945	8.854794e+00	8.014058e-11
0	ATTAATGTTGACATTTCTCGATGACTCTTAC_22881	0	0	0	1	0.950	4.664386e+00	2.761998e-11
0	ATTACCAAATAGCAGGTACCCAGTAGGCATC_22444	0	0	0	1	0.950	4.664386e+00	2.761998e-11
0	ATTACCCCCGACGAACAGGTATGACGGACCG_24979	0	0	0	1	0.945	5.172225e+00	1.453486e-11
0	ATTACGAATCAAGAAACGTTTATCACCAAGA_6	0	0	0	1	0.932	2.701350e+00	1.075431e-13
0	ATTACGTAAGTGAGAGACTCAAGTATTTCAA_7036	0	0	0	1	0.950	2.610447e+00	1.309494e-11
0	ATTAGAATAATCAAGATTGATAGCCAAATGA_109268	0	0	0	1	0.945	8.854794e+00	8.014058e-11
0	ATTAGAGTTTAAAGGGTATATAAAGATTTGC_22619	0	0	0	1	0.950	4.664386e+00	2.761998e-11
0	ATTAGATCTTAAGTCTAACTCACACTCCAAA_1816	0	0	0	1	0.050	1.000000e-05	5.323017e-11
0	ATTAGTACAAATAATGGCAAACAAGACAAGC_21918	0	0	0	1	0.950	4.664386e+00	2.761998e-11
0	ATTATAAACTATGTAGTCAATCGAGGAAACG_77360	0	0	0	1	0.941	6.506536e+00	3.013731e-10
0	ATTATACAAGTTTTAGACCCTATGATCTGAA_108401	0	0	0	1	0.945	8.854794e+00	8.014058e-11
0	ATTATCGCGTTGGGCAGCACACACGGTCGGA_22576	0	0	0	1	0.950	4.664386e+00	2.761998e-11
0	ATTATGTATAGGCCAAAGGCGATACGGGTAG_4366	0	0	0	1	0.050	1.000000e-05	2.026369e-10
0	ATTATTGCATGCCATGTCCGACGTCATTGAA_108495	0	0	0	1	0.945	8.854794e+00	8.014058e-11
0	ATTATTGTGATAAAAACTCACTGGGTCGACG_108520	0	0	0	1	0.945	8.854794e+00	8.014058e-11
0	ATTATTTTAACATGTTTAGAAGTGTTTTCGA_108896	0	0	0	1	0.945	8.854794e+00	8.014058e-11
0	ATTCAAAAATAATAAAACTAAGACAGGAAAT_22033	0	0	0	1	0.950	4.664386e+00	2.761998e-11
0	ATTCAAGATTACTTGAACAAACCTTTGTCCA_66	0	0	0	1	0.941	6.328886e-01	3.529080e-11
0	ATTCACATAGACGTTCTTATTAAAGTTCACA_21970	0	0	0	1	0.950	4.664386e+00	2.761998e-11
0	ATTCACATTCACATAGACGTTCTTATTAAAG_22657	0	0	0	1	0.950	4.664386e+00	2.761998e-11
0	ATTCACCTTGATATTGACAATAACGTTGACA_22888	0	0	0	1	0.950	4.664386e+00	2.761998e-11
0	ATTCACGTTTACATTGATGTTCAACTTGACA_109203	0	0	0	1	0.945	8.854794e+00	8.014058e-11
0	ATTCATGTGATGATAGAGATGGAAAATGTTA_30564	0	0	0	1	0.950	7.596699e+00	6.087785e-12
0	ATTCCAATTTACGCTAGCTTGTTTTGGGTCA_17758	0	0	0	1	0.055	2.808911e+01	4.851499e-11
0	ATTCCATGTAGCTCACATGGTCTCGTGTCGG_22770	0	0	0	1	0.950	4.664386e+00	2.761998e-11
0	ATTCCCATGTACGCTAAAATGTTTTGGGTCA_55630	0	0	0	1	0.950	1.052362e+01	1.525981e-11
0	ATTCCCCCAATCAAGAAGCTAAAAAAAAGAC_6367	0	0	0	1	0.055	1.000000e-05	1.059334e-10
0	ATTCCTCCACTAGAAGAGGATGTTGTTAATG_30461	0	0	0	1	0.950	7.596699e+00	6.087785e-12
0	ATTCCTGATTACGAATCAAGAAACGTTTATC_31	0	0	0	1	0.932	2.927256e+00	6.821583e-12
0	ATTCCTTATACAATCGGGATATTACATTTTG_21728	0	0	0	1	0.945	6.655136e+00	4.470627e-12
0	ATTCCTTGGTGTGTGCTTGCATATACCCATA_22461	0	0	0	1	0.950	4.664386e+00	2.761998e-11
0	ATTCGTCATAAGGTTGCTACAACTTATCACA_60	0	0	0	1	0.918	1.015440e+00	9.424145e-11
0	ATTCTAGATAGAGCACTGTAACCCACAACCC_157	0	0	0	1	0.950	4.504698e-01	8.482396e-11
0	ATTCTATTCATCCGGGTGTGAACAAGATGTA_22021	0	0	0	1	0.950	4.664386e+00	2.761998e-11
0	ATTCTATTTAGAGTCCTAGTCATTTACTTCC_22848	0	0	0	1	0.950	4.664386e+00	2.761998e-11
0	ATTCTCAAATTCTCTTCATGTTCCTTCTTCC_1159	0	0	0	1	0.945	4.963998e+00	7.547352e-14
0	ATTCTCTTCTATCGCCTCCTAATTGACGAAC_9579	0	0	0	1	0.941	1.000000e-05	1.248621e-11
0	ATTCTGCAATTTACACCAAGTAGCGCCTTTC_108369	0	0	0	1	0.945	8.854794e+00	8.014058e-11
0	ATTCTTTCTTTCTTGCTTTCTCAAGGACATC_755	0	0	0	1	0.050	7.536263e-01	3.094880e-10
0	ATTGAAAATGGCACAGAGTCATCAAAAATAC_22350	0	0	0	1	0.950	4.664386e+00	2.761998e-11
0	ATTGAAATCGAACTATCTTTCCTATACAATC_2920	0	0	0	1	0.945	1.000000e-05	1.151396e-10
0	ATTGAAGTTCACGTAGACATTGACATTGATA_108396	0	0	0	1	0.945	8.854794e+00	8.014058e-11
0	ATTGACATCGGTTTACACATTGAAGTTCACG_22436	0	0	0	1	0.950	4.664386e+00	2.761998e-11
0	ATTGACATTCACATTCACATAGACGTTCTTA_22734	0	0	0	1	0.950	4.664386e+00	2.761998e-11
0	ATTGACATTTATGTTGTCGTTCACATTAAAG_21920	0	0	0	1	0.950	4.664386e+00	2.761998e-11
0	ATTGACCATTTATCAGTTTATTCAGTACTCA_108788	0	0	0	1	0.945	8.854794e+00	8.014058e-11
0	ATTGACGTTCACGTAGACGTTGGTGTTCATG_22837	0	0	0	1	0.950	4.664386e+00	2.761998e-11
0	ATTGACTAGAATTACGTAAGTGAGAGACTCA_7031	0	0	0	1	0.950	2.610447e+00	1.309494e-11
0	ATTGACTTTAACATTGATGATCACATTGATG_108771	0	0	0	1	0.945	8.854794e+00	8.014058e-11
0	ATTGAGACGGTCCGTCATGCTCGTGACGGTC_30496	0	0	0	1	0.950	7.596699e+00	6.087785e-12
0	ATTGAGGTTCACATTAATGTTGACATTTCTC_108853	0	0	0	1	0.945	8.854794e+00	8.014058e-11
0	ATTGAGTTATGATGTCCTCATACTAGAAGTA_108831	0	0	0	1	0.945	8.854794e+00	8.014058e-11
0	ATTGATGATCACATTGATGTTGATGTTTATG_22010	0	0	0	1	0.950	4.664386e+00	2.761998e-11
0	ATTGATGATCACGTGAACATTTACGTAGATG_108533	0	0	0	1	0.945	8.854794e+00	8.014058e-11
0	ATTGATGATTTGTTCGGTCAATTACAAGGTG_30494	0	0	0	1	0.950	7.596699e+00	6.087785e-12
0	ATTGATGTACACACTGATATTTACCTTGACA_22648	0	0	0	1	0.950	4.664386e+00	2.761998e-11
0	ATTGATGTTAATGTTGACTTTGACTTTGATG_108637	0	0	0	1	0.945	8.854794e+00	8.014058e-11
0	ATTGATGTTCAACTTGACATTGACTTTCAAA_22374	0	0	0	1	0.950	4.664386e+00	2.761998e-11
0	ATTGATGTTCATCTTTTGATGTATATTGACA_21973	0	0	0	1	0.950	4.664386e+00	2.761998e-11
0	ATTGATGTTGACGTTCAAGCTAATATTTGCA_22268	0	0	0	1	0.950	4.664386e+00	2.761998e-11
0	ATTGATGTTGATGTTGATGTTCACCTTTATG_22754	0	0	0	1	0.950	4.664386e+00	2.761998e-11
0	ATTGATGTTGATGTTTATGTTGACATTCACA_22002	0	0	0	1	0.950	4.664386e+00	2.761998e-11
0	ATTGCCTCCAGGACTCTCAAGGGTGCACCCG_22286	0	0	0	1	0.950	4.664386e+00	2.761998e-11
0	ATTGCCTTTGGACGGCAAACACGGTCGGACG_8427	0	0	0	1	0.945	1.000000e-05	3.254156e-10
0	ATTGCTTTACTTTTCTTGTTAAGTCAGGCTA_22338	0	0	0	1	0.950	4.664386e+00	2.761998e-11
0	ATTGGAATTTGACGTTATTCTTCAGAGATGG_30441	0	0	0	1	0.950	7.596699e+00	6.087785e-12
0	ATTGGACACTGGCAAAAATATCTTTGAAGTA_108581	0	0	0	1	0.945	8.854794e+00	8.014058e-11
0	ATTGGCATTGCCTCCAGGACTCTCAAGGGTG_22058	0	0	0	1	0.950	4.664386e+00	2.761998e-11
0	ATTGGGCATGCCCCAACTCACACAAACAAAA_108357	0	0	0	1	0.945	8.854794e+00	8.014058e-11
0	ATTGGGCTTTTATAAAAACACGTCGGTGATG_22406	0	0	0	1	0.950	4.664386e+00	2.761998e-11
0	ATTGGGGGTAGTACTTTAGCATCTTCAATAG_222	0	0	0	1	0.950	4.368214e+00	1.649789e-10
0	ATTGGTAGGGTTAATGTGATAGGGTTATGAA_108488	0	0	0	1	0.945	8.854794e+00	8.014058e-11
0	ATTGTAGTCTCCCATCTTAAGAGTATATTAG_390	0	0	0	1	0.050	8.556646e-01	8.705809e-11
0	ATTGTAGTTGATTTTATGTTATTACTCGATA_109178	0	0	0	1	0.945	8.854794e+00	8.014058e-11
0	ATTGTATGCTAGTCTTATGGTTCTATACATA_7318	0	0	0	1	0.064	1.141509e+01	2.727603e-14
0	ATTGTATTTATACACTATGGAAACATCACAC_108540	0	0	0	1	0.945	8.854794e+00	8.014058e-11
0	ATTGTCAATATACATCAAAAGATGAACATCA_22591	0	0	0	1	0.950	4.664386e+00	2.761998e-11
0	ATTGTCAATATCAAGGTGAATGTAAACATCA_22635	0	0	0	1	0.950	4.664386e+00	2.761998e-11
0	ATTGTGTGTGCTGGCCTAACGCGATGATAGC_108695	0	0	0	1	0.945	8.854794e+00	8.014058e-11
0	ATTGTTCGACCGTTTCTGCTGCCCAAAGGCG_108891	0	0	0	1	0.945	8.854794e+00	8.014058e-11
0	ATTGTTTGCCTATAAACACAAGAAAGAGATA_21950	0	0	0	1	0.950	4.664386e+00	2.761998e-11
0	ATTTAACCTAAGAAAGAGGTGATAAAGTTTG_22304	0	0	0	1	0.950	4.664386e+00	2.761998e-11
0	ATTTAATGATTACGCCACTAAAGACTTTATA_3959	0	0	0	1	0.950	1.109618e+00	3.152464e-12
0	ATTTACCCATCATTTGTCCCGAACGATCACA_1932	0	0	0	1	0.050	3.390488e-03	3.682059e-10
0	ATTTACCTTGACATTGATGTTGATGTTGATG_22425	0	0	0	1	0.950	4.664386e+00	2.761998e-11
0	ATTTATAACATGCTGAAACTGAATACTGGAC_22292	0	0	0	1	0.950	4.664386e+00	2.761998e-11
0	ATTTATAAGTATGTCCAGTATTCAGTTTCAG_22170	0	0	0	1	0.950	4.664386e+00	2.761998e-11
0	ATTTATATCTCCCTTCGTTGCAAGTAGGATC_108448	0	0	0	1	0.945	8.854794e+00	8.014058e-11
0	ATTTATATTGACGTTCACGTAGACGTTGGTG_22492	0	0	0	1	0.950	4.664386e+00	2.761998e-11
0	ATTTATCAGTTTATTCAGTACTCAGTTTCAA_109227	0	0	0	1	0.945	8.854794e+00	8.014058e-11
0	ATTTATGTGTACCTTGACGTTAACATTTATA_22103	0	0	0	1	0.950	4.664386e+00	2.761998e-11
0	ATTTATGTTGTCGTTCACATTAAAGTTTATG_22272	0	0	0	1	0.950	4.664386e+00	2.761998e-11
0	ATTTCAACTTGTCTATTACATAAAGAGGAGG_167	0	0	0	1	0.064	1.373515e+00	1.903924e-10
0	ATTTCATCATTAGAATTAATCAATGTGGGCA_50	0	0	0	1	0.950	1.105675e+00	6.125760e-12
0	ATTTCCATAAAGATTCCCTGGAAAATCCATG_108559	0	0	0	1	0.945	8.854794e+00	8.014058e-11
0	ATTTCGGTTGATTAATGAAGAAGCGACCTTC_2780	0	0	0	1	0.941	1.000000e-05	1.061813e-11
0	ATTTCTCGATGACTCTTACTTTTACGTTGAC_108352	0	0	0	1	0.945	8.854794e+00	8.014058e-11
0	ATTTCTTGTCTAGTTTAGAAGCTATTTTTAG_108309	0	0	0	1	0.945	8.854794e+00	8.014058e-11
0	ATTTGAAAGTCAATGTCAAGTTGAACATCAA_22400	0	0	0	1	0.950	4.664386e+00	2.761998e-11
0	ATTTGAGATTCAATAACTTCATCATGTTTAA_4322	0	0	0	1	0.932	1.000000e-05	2.139691e-11
0	ATTTGAGTATATTAACATAATTCAAGATGAC_576	0	0	0	1	0.945	2.571394e-01	3.828601e-11
0	ATTTGCTCATAGGGATGGTGGAGATAGTATG_9684	0	0	0	1	0.055	1.000000e-05	2.886387e-10
0	ATTTGGCTATCAATCTTGATTATTCTAATTA_108576	0	0	0	1	0.945	8.854794e+00	8.014058e-11
0	ATTTGGGTTAGTAACATGTAGGTTAATATGA_195816	0	0	0	1	0.941	9.645421e+00	2.792528e-10
0	ATTTGGGTTGTACATTTCCATAAAGATTCCC_108678	0	0	0	1	0.945	8.854794e+00	8.014058e-11
0	ATTTGGTTGCGTTGTTTTTAAGTCAAATTTG_4504	0	0	0	1	0.073	3.320385e+00	9.176422e-12
0	ATTTTAACATGTTTAGAAGTGTTTTCGAGCA_108557	0	0	0	1	0.945	8.854794e+00	8.014058e-11
0	ATTTTAGGATCCTTACCTATGTATTTGAGCC_83762	0	0	0	1	0.945	7.336291e+00	1.484268e-10
0	ATTTTAGTCTTTTAGTTTCAGTTTTGATAGA_22277	0	0	0	1	0.950	4.664386e+00	2.761998e-11
0	ATTTTCACGTAGTACTAATGGTCGTTCAGAG_109196	0	0	0	1	0.945	8.854794e+00	8.014058e-11
0	ATTTTCACGTTTAAATTGATGTTAATGTTGA_108498	0	0	0	1	0.945	8.854794e+00	8.014058e-11
0	ATTTTCATGAGGTTTTATGAAATTTTGGGGC_83728	0	0	0	1	0.945	7.336291e+00	1.484268e-10
0	ATTTTCCAGGGAATCTTTATGGAAATGTACA_108392	0	0	0	1	0.945	8.854794e+00	8.014058e-11
0	ATTTTCCATCTCTATCATCACATGAATAGCA_30436	0	0	0	1	0.950	7.596699e+00	6.087785e-12
0	ATTTTCCTACTACAACTCGAATAAGCTTGGG_108806	0	0	0	1	0.945	8.854794e+00	8.014058e-11
0	ATTTTCTGCATTAGCACCTCAGGTTCCGGGA_362603	0	0	0	1	0.118	3.441728e+00	3.617905e-10
0	ATTTTGCAAGAGATGACAGGCAGTTTTTCTA_4640	0	0	0	1	0.082	1.000000e-05	2.292007e-10
0	ATTTTGGGGCTCAAATACATAGGTAAGGATC_83765	0	0	0	1	0.945	7.336291e+00	1.484268e-10
0	ATTTTGGTGTGGGGGAGAATCCACTGACAAC_1576	0	0	0	1	0.050	1.579146e+00	2.226730e-11
0	ATTTTGTTCGTGAGAAAGTGGTCAGGGGATA_49108	0	0	0	1	0.945	5.628209e+00	2.631759e-10
0	ATTTTTCATACAATAATAGCTATCATTCAAG_2351	0	0	0	1	0.945	3.722511e+00	5.388064e-14
0	ATTTTTGCCAGTGTCCAATTTTCTAGTGCTC_108272	0	0	0	1	0.945	8.854794e+00	8.014058e-11
0	ATTTTTGTTGACGTCTACATTAATATTGACA_109008	0	0	0	1	0.945	8.854794e+00	8.014058e-11
0	ATTTTTGTTTGTGTGAGTTGGGGCATGCCCA_109140	0	0	0	1	0.945	8.854794e+00	8.014058e-11
0	CAAAAAACATAGGCACATAATCATGAACACA_906	0	0	0	1	0.105	1.000000e-05	5.292499e-12
0	CAAAAAACTCCAAATTATTAATGTTCCTGTG_6747	0	0	0	1	0.064	8.923278e-01	3.432046e-10
0	CAAAAAATCACTAAAATTACCTAAATGTACC_21889	0	0	0	1	0.950	4.664386e+00	2.761998e-11
0	CAAAAATAATAAAACTAAGACAGGAAATGAG_21919	0	0	0	1	0.950	4.664386e+00	2.761998e-11
0	CAAAAGGAACTACGCACTAGTCATCACATAA_379	0	0	0	1	0.923	1.000000e-05	6.759830e-11
0	CAAAAGGCCATTACCCATGGTCATGATCATC_108929	0	0	0	1	0.945	8.854794e+00	8.014058e-11
0	CAAAAGGGGGTTTCATGGTTCATGATAACTC_64937	0	0	0	1	0.950	7.773062e+00	3.132881e-11
0	CAAAAGTAGTAATGAATTGCCTCTGTAGCTC_8782	0	0	0	1	0.945	3.083771e+00	2.802927e-10
0	CAAAATATTCATCAAACTTAGAGCAAAATAG_516	0	0	0	1	0.059	1.916143e-01	1.939147e-10
0	CAAAATGGGGCATTGTATTTATACACTATGG_109199	0	0	0	1	0.945	8.854794e+00	8.014058e-11
0	CAAACAAATCATATATACGAGGCATAGGGTA_45740	0	0	0	1	0.950	4.544873e+00	9.870817e-11
0	CAAACGGTCGGACGGCGTCAGGCGTTGCATG_109145	0	0	0	1	0.945	8.854794e+00	8.014058e-11
0	CAAACTCTAGGCTCTAAATAACTTACCTAAC_30449	0	0	0	1	0.950	7.596699e+00	6.087785e-12
0	CAAAGCAGGCGATCTTCAAGCTTGGAAGATC_22	0	0	0	1	0.950	9.162446e-01	4.743299e-12
0	CAAAGCAGTAACATTTTCCATCTCTATCATC_30450	0	0	0	1	0.950	7.596699e+00	6.087785e-12
0	CAAAGGCGGTGATGGCATGTCTTTCCTGACG_23361	0	0	0	1	0.941	3.662751e+00	2.402294e-10
0	CAAAGTAAAATCAACATATCTTATTGACCCA_101	0	0	0	1	0.945	6.557390e-01	2.509756e-10
0	CAAAGTCAAAGTCAACATTAACATCAATTTA_108606	0	0	0	1	0.945	8.854794e+00	8.014058e-11
0	CAAAGTCAACATTAACATCAATTTAAACGTG_108572	0	0	0	1	0.945	8.854794e+00	8.014058e-11
0	CAAAGTGTAGTACTTTTGATGATTTATAATC_1709	0	0	0	1	0.055	1.000000e-05	3.637071e-11
0	CAAAGTTCAATGGAAGATTCGACCCGTCGAA_22029	0	0	0	1	0.950	4.664386e+00	2.761998e-11
0	CAAATAATGGCAAACAAGACAAGCAAAACCA_22692	0	0	0	1	0.950	4.664386e+00	2.761998e-11
0	CAAATAGCAGGTACCCAGTAGGCATCATAGC_22769	0	0	0	1	0.950	4.664386e+00	2.761998e-11
0	CAAATCTTCAGCTTAGTAGTATGAATGGTTA_30470	0	0	0	1	0.950	7.596699e+00	6.087785e-12
0	CAAATCTTTATATACCCTTTAAACTCTAATG_22669	0	0	0	1	0.950	4.664386e+00	2.761998e-11
0	CAAATGAACCCGTTGTTGAGTGGAAGGGTGG_109255	0	0	0	1	0.945	8.854794e+00	8.014058e-11
0	CAAATTCCTCCACTAGAAGAGGATGTTGTTA_30462	0	0	0	1	0.950	7.596699e+00	6.087785e-12
0	CAAATTGACAGTGGCAGTCTACGAACCAAAA_1644	0	0	0	1	0.064	1.000000e-05	1.080556e-10
0	CAAATTTTGGTGTGGGGGAGAATCCACTGAC_1573	0	0	0	1	0.050	1.579146e+00	2.226730e-11
0	CAACACATCTTTTCCTTCTTAACGGATGCTC_22722	0	0	0	1	0.950	4.664386e+00	2.761998e-11
0	CAACATAAACATCAACATCAATGTGATCATC_22388	0	0	0	1	0.950	4.664386e+00	2.761998e-11
0	CAACATCAACATCAATGTCAAGGTAAATATC_22672	0	0	0	1	0.950	4.664386e+00	2.761998e-11
0	CAACATCAATGTCAAGGTAAATATCAGTGTG_22601	0	0	0	1	0.950	4.664386e+00	2.761998e-11
0	CAACATCAATGTGATCATCAATGTTAAAGTC_22028	0	0	0	1	0.950	4.664386e+00	2.761998e-11
0	CAACATCCTCTTCTAGTGGAGGAATTTGATC_30530	0	0	0	1	0.950	7.596699e+00	6.087785e-12
0	CAACATCGAGCGTGGCATGATGACATACTGC_30550	0	0	0	1	0.950	7.596699e+00	6.087785e-12
0	CAACATCGGACGTGGCATGAAATCACTGCCC_109175	0	0	0	1	0.945	8.854794e+00	8.014058e-11
0	CAACATCTACGTAAATGTTCACGTGATCATC_109232	0	0	0	1	0.945	8.854794e+00	8.014058e-11
0	CAACATGATCATGAACACCAACGTCTACGTG_22106	0	0	0	1	0.950	4.664386e+00	2.761998e-11
0	CAACATGGTAGGGGCAACGAATAGACAGGTG_22775	0	0	0	1	0.950	4.664386e+00	2.761998e-11
0	CAACATTAACATCAATTTAAACGTGAAAATC_108329	0	0	0	1	0.945	8.854794e+00	8.014058e-11
0	CAACATTAATGTGAACCTCAATGGAACGTGA_109269	0	0	0	1	0.945	8.854794e+00	8.014058e-11
0	CAACATTTGAATAAAATTCTTTCTTCCAAGA_108264	0	0	0	1	0.945	8.854794e+00	8.014058e-11
0	CAACCTTTAAATGTCCATGTCTCCAATAAGC_22750	0	0	0	1	0.950	4.664386e+00	2.761998e-11
0	CAACGAACCTGCAGGACGGACCGTCAGAGTC_26908	0	0	0	1	0.945	2.485122e+00	1.075626e-10
0	CAACGCACGCAGTCGGCAACGTCGGGCGTGG_22379	0	0	0	1	0.950	4.664386e+00	2.761998e-11
0	CAACGGGGTATTGGCTGGGACGGGGAGCTCG_155	0	0	0	1	0.918	2.084670e+00	2.342723e-10
0	CAACGTAAACGTCAACGTAAAAGTAAGAGTC_108618	0	0	0	1	0.945	8.854794e+00	8.014058e-11
0	CAACGTCAGGCGTGGCATCAGATCACCGCCC_22219	0	0	0	1	0.950	4.664386e+00	2.761998e-11
0	CAACGTCGGGCGTAACATGCTGACATCACCG_108903	0	0	0	1	0.945	8.854794e+00	8.014058e-11
0	CAACGTCTATGTGAACTTTAATAAGAACGTC_22353	0	0	0	1	0.950	4.664386e+00	2.761998e-11
0	CAACGTTATTGTCAATATCAAGGTGAATGTA_22040	0	0	0	1	0.950	4.664386e+00	2.761998e-11
0	CAACGTTGCGACCTTGTGTGCTGTCCAAGGG_108622	0	0	0	1	0.945	8.854794e+00	8.014058e-11
0	CAACTCATGGATGTAGCTCAAACATGGTGCA_22639	0	0	0	1	0.950	4.664386e+00	2.761998e-11
0	CAACTTCATTATTTTGAGGTGGAACATAGGG_9484	0	0	0	1	0.950	1.000000e-05	6.570874e-11
0	CAACTTGACATTGACTTTCAAATTTACATTG_22483	0	0	0	1	0.950	4.664386e+00	2.761998e-11
0	CAAGAAACTCACGAACTTCTGAAACCGACTC_22231	0	0	0	1	0.950	4.664386e+00	2.761998e-11
0	CAAGAAAGAGATAGTAGAAAGGACACATTGA_108753	0	0	0	1	0.945	8.854794e+00	8.014058e-11
0	CAAGAAGGCATGATCTTAAGCACACAACGTC_108374	0	0	0	1	0.945	8.854794e+00	8.014058e-11
0	CAAGAATATTTTGTCTCAACTCGCTCATATC_22314	0	0	0	1	0.950	4.664386e+00	2.761998e-11
0	CAAGACAGTCTTTTGTCTTTCCTTCTATTTC_9918	0	0	0	1	0.941	1.309554e+01	5.764471e-15
0	CAAGAGATGAAATGAGTCGTTTTGTAATGGG_22239	0	0	0	1	0.950	4.664386e+00	2.761998e-11
0	CAAGCACCAGGTACGAATTGAGGAAATAGAG_21730	0	0	0	1	0.945	6.655136e+00	4.470627e-12
0	CAAGCCATTGTCAATTGGCAGGTACCTCGTC_35	0	0	0	1	0.059	7.016940e-01	7.169580e-13
0	CAAGCCCTCAAGGCTCAAATCAGGATAATTG_4293	0	0	0	1	0.059	1.000000e-05	8.778263e-11
0	CAAGCGAAGGGAAAACATATCTCCCTCCCCA_22248	0	0	0	1	0.950	4.664386e+00	2.761998e-11
0	CAAGCGTCCACGCAGCATGCCTGCTAAGCCC_21981	0	0	0	1	0.950	4.664386e+00	2.761998e-11
0	CAAGCTTATTCGAGTTGTAGTAGGAAAATAA_108405	0	0	0	1	0.945	8.854794e+00	8.014058e-11
0	CAAGGAAGAATTCAAAAATAATAAAACTAAG_22326	0	0	0	1	0.950	4.664386e+00	2.761998e-11
0	CAAGGAGCAACTTCATTATTTTGAGGTGGAA_9477	0	0	0	1	0.950	1.000000e-05	6.570874e-11
0	CAAGGCATCATGGCCAACTTGTGGCTATCAA_22264	0	0	0	1	0.950	4.664386e+00	2.761998e-11
0	CAAGGGATTCTCTTCTATCGCCTCCTAATTG_20282	0	0	0	1	0.936	1.000000e-05	2.158585e-10
0	CAAGGGCAGTATGTCATCATGCCACGCTCGA_30495	0	0	0	1	0.950	7.596699e+00	6.087785e-12
0	CAAGGGCAGTGATTTCATGCCACGTCCGATG_108501	0	0	0	1	0.945	8.854794e+00	8.014058e-11
0	CAAGGGGTTTTCATGATTTGGGATTTAATAG_22414	0	0	0	1	0.950	4.664386e+00	2.761998e-11
0	CAAGGTAAATATCAGTGTGTACATCAATGTC_22872	0	0	0	1	0.950	4.664386e+00	2.761998e-11
0	CAAGGTTGAATCGATGCATGATCCCTATGGG_22543	0	0	0	1	0.950	4.664386e+00	2.761998e-11
0	CAAGTATATGTACACACTTCTATGTCTGAAA_3106	0	0	0	1	0.055	1.231973e+00	1.116484e-10
0	CAAGTATTGAATCCCAAATCTTGCAAAATCC_251283	0	0	0	1	0.109	2.816386e+00	3.654840e-10
0	CAAGTATTGACTAGAATTACGTAAGTGAGAG_7034	0	0	0	1	0.950	2.610447e+00	1.309494e-11
0	CAAGTCAAATTATTAAATGAAAACCTAGAAA_108757	0	0	0	1	0.945	8.854794e+00	8.014058e-11
0	CAAGTCATGCACGAGAGGGCATTCAAGGTCA_6350	0	0	0	1	0.945	6.965098e-01	1.243802e-11
0	CAAGTCTGGTTGGATTTCTGGTTAAGTTTTA_77329	0	0	0	1	0.059	6.506536e+00	3.013731e-10
0	CAAGTGTTCCTACCCCAAGCGAAGGGAAAAC_109130	0	0	0	1	0.945	8.854794e+00	8.014058e-11
0	CAAGTTCGTCAATTAGGAGGCGATAGAAGAG_9583	0	0	0	1	0.941	1.000000e-05	1.248621e-11
0	CAATAAAGAGAGAAATAAAAGAGAGGGAAGA_4	0	0	0	1	0.068	2.234904e-01	1.897132e-14
0	CAATAATCGTCTCTGGGCAGCACAAACGGTC_109251	0	0	0	1	0.945	8.854794e+00	8.014058e-11
0	CAATACATAGTCAATATGCCATATAGGCCTC_22204	0	0	0	1	0.950	4.664386e+00	2.761998e-11
0	CAATATAAATCAATTTAAAAGAAGTTTCCAA_4279849	0	0	0	1	0.914	1.188963e+01	1.543818e-10
0	CAATATAAATGTTAACGTCAAGGTACACATA_22381	0	0	0	1	0.950	4.664386e+00	2.761998e-11
0	CAATATAATGTCATTGTCAATATACATCAAA_22030	0	0	0	1	0.950	4.664386e+00	2.761998e-11
0	CAATATACATCAAAAGATGAACATCAATGCC_22704	0	0	0	1	0.950	4.664386e+00	2.761998e-11
0	CAATATCAATGTCAATGTCTACGTGAACTTC_109076	0	0	0	1	0.945	8.854794e+00	8.014058e-11
0	CAATATCATCACTTTAGTTCATCAAGCCTTC_92	0	0	0	1	0.941	2.886835e+00	3.390073e-11
0	CAATATTAACATCAACGTCAATGTCAACATC_108811	0	0	0	1	0.945	8.854794e+00	8.014058e-11
0	CAATATTAGTACAAATAATGGCAAACAAGAC_22622	0	0	0	1	0.950	4.664386e+00	2.761998e-11
0	CAATCGAATCGAAATTTTTGATGAATTTCTA_43	0	0	0	1	0.927	1.670631e+00	1.089221e-11
0	CAATGACAACCATGTTTCACGATACGATGCA_108623	0	0	0	1	0.945	8.854794e+00	8.014058e-11
0	CAATGACGTCGGACATGGCATGCAATAATCG_108717	0	0	0	1	0.945	8.854794e+00	8.014058e-11
0	CAATGATGGCATGCCACGCCTGACGTTGCCG_20101	0	0	0	1	0.927	1.000000e-05	3.616251e-10
0	CAATGGTTTTCTTACCCCCTCGAGTATTGAC_22627	0	0	0	1	0.950	4.664386e+00	2.761998e-11
0	CAATGTAAACGTGAATGTTTACATCAACCAA_108442	0	0	0	1	0.945	8.854794e+00	8.014058e-11
0	CAATGTCAACATAAACTTCAATGTCAACGTA_109224	0	0	0	1	0.945	8.854794e+00	8.014058e-11
0	CAATGTCAACGTCTATGTGAACTTTAATAAG_22408	0	0	0	1	0.950	4.664386e+00	2.761998e-11
0	CAATGTCAACGTTATTGTCAATATCAAGGTG_22387	0	0	0	1	0.950	4.664386e+00	2.761998e-11
0	CAATGTCAAGGTAAATATCAGTGTGTACATC_22172	0	0	0	1	0.950	4.664386e+00	2.761998e-11
0	CAATGTCAAGTTGAACATCAATGTAAACGTG_109107	0	0	0	1	0.945	8.854794e+00	8.014058e-11
0	CAATGTCAATGTCTACGTGAACTTCAATGTG_108425	0	0	0	1	0.945	8.854794e+00	8.014058e-11
0	CAATGTCTACGTGAACTTCAATGTGTAAACC_108797	0	0	0	1	0.945	8.854794e+00	8.014058e-11
0	CAATGTGATCATCAATGTTAAAGTCAATGTG_109033	0	0	0	1	0.945	8.854794e+00	8.014058e-11
0	CAATGTGTAAACCGATGTCAATATTAATGTA_22774	0	0	0	1	0.950	4.664386e+00	2.761998e-11
0	CAATGTTCTCCAAAAATTGGAAGTAAACTGC_3029	0	0	0	1	0.932	1.000000e-05	2.089438e-10
0	CAATTACCCAAATAGAATCAATCTTACCCTA_22404	0	0	0	1	0.950	4.664386e+00	2.761998e-11
0	CAATTAGGAAAGGATCATAGGACCATATTCA_11621	0	0	0	1	0.950	2.571592e+00	1.258867e-10
0	CAATTTACACCAAGTAGCGCCTTTCGCTACG_108624	0	0	0	1	0.945	8.854794e+00	8.014058e-11
0	CAATTTTTGTTGACGTCTACATTAATATTGA_108404	0	0	0	1	0.945	8.854794e+00	8.014058e-11
0	CAATTTTTGTTTGTGTGAGTTGGGGCATGCC_108876	0	0	0	1	0.945	8.854794e+00	8.014058e-11
0	CACAAACAGTGGAACAACGTCGGGCGTGGCA_108503	0	0	0	1	0.945	8.854794e+00	8.014058e-11
0	CACAAACGATCGAACGATTTCAGGCGTTGCA_108755	0	0	0	1	0.945	8.854794e+00	8.014058e-11
0	CACAAACGGTCGGACGGCGTCAGGCGTTGCA_108787	0	0	0	1	0.945	8.854794e+00	8.014058e-11
0	CACAACATCTACGTAAATGTTCACGTGATCA_22518	0	0	0	1	0.950	4.664386e+00	2.761998e-11
0	CACAACATGGTAGGGGCAACGAATAGACAGG_108889	0	0	0	1	0.945	8.854794e+00	8.014058e-11
0	CACAACCAGAAAGGAGGGAGATGGTTCGGGA_22380	0	0	0	1	0.950	4.664386e+00	2.761998e-11
0	CACAACTAGTTCACTCGATGCTAAGCTAAAA_108483	0	0	0	1	0.945	8.854794e+00	8.014058e-11
0	CACAAGGTTGAATCGATGCATGATCCCTATG_22730	0	0	0	1	0.950	4.664386e+00	2.761998e-11
0	CACACAATCACACAGCCAAGTACATAAAGAA_108556	0	0	0	1	0.945	8.854794e+00	8.014058e-11
0	CACACACACACTTAGTACAAGTGTGTACTAA_22822	0	0	0	1	0.950	4.664386e+00	2.761998e-11
0	CACACACGGTCGGATGGCGTCGGGTGTCGCA_108941	0	0	0	1	0.945	8.854794e+00	8.014058e-11
0	CACACCCGACGTGGTTCCATCGTGTGTGCTG_108337	0	0	0	1	0.945	8.854794e+00	8.014058e-11
0	CACACGACCCATGGGTTTGGTTTTAATCACC_108667	0	0	0	1	0.945	8.854794e+00	8.014058e-11
0	CACACGGTCAGAAACGTCGGGTGTGGCATAA_108479	0	0	0	1	0.945	8.854794e+00	8.014058e-11
0	CACACGGTTGACAACGTCGGGCGTAACATGC_108466	0	0	0	1	0.945	8.854794e+00	8.014058e-11
0	CACACTTGTACTAAGTGTGTGTGTGTATGAA_22873	0	0	0	1	0.950	4.664386e+00	2.761998e-11
0	CACATAGACGTTCTTATTAAAGTTCACATAG_22285	0	0	0	1	0.950	4.664386e+00	2.761998e-11
0	CACATCTTTTCCTTCTTAACGGATGCTCCAG_22291	0	0	0	1	0.950	4.664386e+00	2.761998e-11
0	CACATGGGCGTCAACATCAGGCGTGGCATGA_22191	0	0	0	1	0.950	4.664386e+00	2.761998e-11
0	CACATGGTCAGCAACGTCGAGCTTGGCATGA_22886	0	0	0	1	0.950	4.664386e+00	2.761998e-11
0	CACATTCACATAGACGTTCTTATTAAAGTTC_21969	0	0	0	1	0.950	4.664386e+00	2.761998e-11
0	CACATTGATGTTGATGTTTATGTTGACATTC_22551	0	0	0	1	0.950	4.664386e+00	2.761998e-11
0	CACATTTTGGGGATGAAGATTTCTCAGGATA_74135	0	0	0	1	0.150	2.911191e+00	1.422998e-10
0	CACATTTTGTGGTAACTAGTAGTCTGATGCA_22093	0	0	0	1	0.950	4.664386e+00	2.761998e-11
0	CACCAAACGTGGCTCTTTCGCATCATTTTCA_109165	0	0	0	1	0.945	8.854794e+00	8.014058e-11
0	CACCACTATGGGCTTACCCACGGGTGTAGAA_459	0	0	0	1	0.927	1.000000e-05	2.864524e-13
0	CACCAGGTACGAATTGAGGAAATAGAGCTCA_99557	0	0	0	1	0.941	8.459702e+00	1.007299e-10
0	CACCCCCATAGCATATAGTACCTTGTACACC_21957	0	0	0	1	0.950	4.664386e+00	2.761998e-11
0	CACCCGACGCCATCCGACCGTGTGTGCTGCC_108865	0	0	0	1	0.945	8.854794e+00	8.014058e-11
0	CACCCGACGTGGTTCCATCGTGTGTGCTGTC_108627	0	0	0	1	0.945	8.854794e+00	8.014058e-11
0	CACCCGTGGGTAAGCCCATAGTGGTGGATCG_1500	0	0	0	1	0.927	1.000000e-05	5.336629e-12
0	CACCCTTATTTTCCTTCTTGTGATCGTTCAC_108830	0	0	0	1	0.945	8.854794e+00	8.014058e-11
0	CACCGACGTGTTTTTATAAAAGCCCAATGGC_22549	0	0	0	1	0.950	4.664386e+00	2.761998e-11
0	CACCGAGTGAGTAGGGTAAGGGAAGTAGTTC_15716	0	0	0	1	0.927	1.253464e+01	2.554302e-12
0	CACCGCCCTTGGACAGCACACATGGGCGTCA_30545	0	0	0	1	0.950	7.596699e+00	6.087785e-12
0	CACCGGATCCCCTAAATCTACGTGTCGGAAC_11340	0	0	0	1	0.945	6.701622e+00	7.161501e-12
0	CACCGTCCTTGTACAACGCACGCAGTCGGCA_108869	0	0	0	1	0.945	8.854794e+00	8.014058e-11
0	CACCTAGTAAGAATAGGCATTAACTCACATA_629445	0	0	0	1	0.059	1.930900e+01	7.190159e-11
0	CACCTCAAAATAATGAAGTTGCTCCTTGGTA_9479	0	0	0	1	0.950	1.000000e-05	6.570874e-11
0	CACCTGACATTGTCGACCGTGTGTGCAGTCC_109060	0	0	0	1	0.945	8.854794e+00	8.014058e-11
0	CACCTTTAATTGTCTTGAAGGATAAGCAATC_108438	0	0	0	1	0.945	8.854794e+00	8.014058e-11
0	CACGACAACAACTTGAACAAGGGTAACTACG_108601	0	0	0	1	0.945	8.854794e+00	8.014058e-11
0	CACGACCCATGGGTTTGGTTTTAATCACCAC_108375	0	0	0	1	0.945	8.854794e+00	8.014058e-11
0	CACGCAGTTTACTTCTGTGTTGTGGAAAACA_6289	0	0	0	1	0.059	2.617357e+00	2.338959e-10
0	CACGCCCGACGTCGTTCGACCGTTTCTTCGG_109265	0	0	0	1	0.945	8.854794e+00	8.014058e-11
0	CACGCCCGACGTTGTTCCACTGTTTGTGCTG_108505	0	0	0	1	0.945	8.854794e+00	8.014058e-11
0	CACGCCTAATGTGGATCGACCGTGTTTGCCG_22823	0	0	0	1	0.950	4.664386e+00	2.761998e-11
0	CACGCCTGATGTCGTTTGACCGAGTTTGCCG_30544	0	0	0	1	0.950	7.596699e+00	6.087785e-12
0	CACGCGCGACGTCGTTTGATTGTGTGTGCTG_3475	0	0	0	1	0.936	4.261564e+00	8.307779e-12
0	CACGCTGACGTCAACGTCTAAGTTAATATTA_108566	0	0	0	1	0.945	8.854794e+00	8.014058e-11
0	CACGGAGTAGTTATTTTGGGCTTCATTAAGG_40411	0	0	0	1	0.941	4.411474e+00	1.498242e-10
0	CACGGCGCGCTATACGACCCTCGAAATAGTA_30487	0	0	0	1	0.950	7.596699e+00	6.087785e-12
0	CACGGTTGACAACGTCGGGCGTAACATGCTG_109235	0	0	0	1	0.945	8.854794e+00	8.014058e-11
0	CACGTCGGTGATGTCGATGGGTCGAGTGAGG_108763	0	0	0	1	0.945	8.854794e+00	8.014058e-11
0	CACGTGAACATTTACGTAGATGTTGTGGTTC_22666	0	0	0	1	0.950	4.664386e+00	2.761998e-11
0	CACGTTCCATTGAGGTTCACATTAATGTTGA_108266	0	0	0	1	0.945	8.854794e+00	8.014058e-11
0	CACGTTCCGACACGTAGATTTAGGGGATCCG_11339	0	0	0	1	0.945	6.701622e+00	7.161501e-12
0	CACGTTGACGTTCACGTTTTGGTTGATGTAA_109123	0	0	0	1	0.945	8.854794e+00	8.014058e-11
0	CACGTTTCTAGTTGAGATGCAAAACTGAAAA_5705	0	0	0	1	0.068	1.000000e-05	2.906355e-10
0	CACTAAGGTCCCGCTATGCGCAGGATCCAGG_9238	0	0	0	1	0.950	2.263595e+00	2.495918e-10
0	CACTAGAAAATTGGACACTGGCAAAAATATC_108381	0	0	0	1	0.945	8.854794e+00	8.014058e-11
0	CACTAGAAGAGGATGTTGTTAATGATCAAGA_30446	0	0	0	1	0.950	7.596699e+00	6.087785e-12
0	CACTATGGGCTTACCCACGGGTGTAGAAACA_1183	0	0	0	1	0.923	1.000000e-05	7.891262e-12
0	CACTCCATTTTTTGGGTGATCAGGGTTCCGA_1038	0	0	0	1	0.950	9.531859e-01	2.748934e-10
0	CACTCGTCTTATCCCAACAAGACAAGTCAAC_64941	0	0	0	1	0.950	7.773062e+00	3.132881e-11
0	CACTGACGTAGGAGGCGATTGTTTGTGTGAG_105768	0	0	0	1	0.950	9.261414e+00	2.128097e-10
0	CACTGACTGGAGGATGAAAATGACATGTTTA_109209	0	0	0	1	0.945	8.854794e+00	8.014058e-11
0	CACTGCCCTTGGACTGCACAAACAATCGGCA_109078	0	0	0	1	0.945	8.854794e+00	8.014058e-11
0	CACTGCCTTGCTCTAGGCTCAGGAACTCATC_30499	0	0	0	1	0.950	7.596699e+00	6.087785e-12
0	CACTGTGTGTTGCCCAAAGGCGATGATGGCG_22057	0	0	0	1	0.950	4.664386e+00	2.761998e-11
0	CACTTAGACTCAACACATCTTTTCCTTCTTA_22838	0	0	0	1	0.950	4.664386e+00	2.761998e-11
0	CACTTAGGATCGACCCATGCTAGGCTATCAC_6844	0	0	0	1	0.055	1.000000e-05	1.578944e-10
0	CACTTAGGGAAAGTGGGATAAGTGTTGGGAC_5641	0	0	0	1	0.073	1.000000e-05	8.801050e-11
0	CACTTCTAAACATGTTAAAATAATGATAATA_108781	0	0	0	1	0.945	8.854794e+00	8.014058e-11
0	CACTTGTACTAAGTGTGTGTGTGTATGAAAG_22221	0	0	0	1	0.950	4.664386e+00	2.761998e-11
0	CACTTTCTCGTTGAAAATCACATAGACGTTC_108470	0	0	0	1	0.945	8.854794e+00	8.014058e-11
0	CACTTTGTGGTTTGAGATGTTTTATTTCCAA_22224	0	0	0	1	0.950	4.664386e+00	2.761998e-11
0	CAGAATACGTTAGATCTCTTGCATCGGGGTA_1383	0	0	0	1	0.064	1.000000e-05	3.268364e-12
0	CAGAATATCTTCAATAAATACAATAACAAAC_77330	0	0	0	1	0.059	6.506536e+00	3.013731e-10
0	CAGACCTTCTTGGAATGACCTCTAAAACCTA_108783	0	0	0	1	0.945	8.854794e+00	8.014058e-11
0	CAGACGTATGGCAAATTGTGTTGCTGAAGTC_5290569	0	0	0	1	0.909	1.240953e+01	2.890502e-10
0	CAGACTTAGTTAATCGGTCCATAATTACCCA_108725	0	0	0	1	0.945	8.854794e+00	8.014058e-11
0	CAGAGACGATTATTGCATGCCATGTCCGACG_108427	0	0	0	1	0.945	8.854794e+00	8.014058e-11
0	CAGAGGAGAAAAAGCTTAGGAACACTAGTTA_22649	0	0	0	1	0.950	4.664386e+00	2.761998e-11
0	CAGATAAAATTTTGTTTGAACAATGAAGAAG_49063	0	0	0	1	0.950	8.236731e+00	1.143188e-11
0	CAGATCATAGGGTCTAAAACTTGTATAATCA_109273	0	0	0	1	0.945	8.854794e+00	8.014058e-11
0	CAGCAAAACAGAATTACAAGTTCACTAATAA_1947	0	0	0	1	0.055	1.000000e-05	2.370613e-11
0	CAGCAACACAATTTGCCATACGTCTGAACTC_5290614	0	0	0	1	0.909	1.240953e+01	2.890502e-10
0	CAGCACACACGGTCGGATGGCGTCGGGTGTC_108632	0	0	0	1	0.945	8.854794e+00	8.014058e-11
0	CAGCACACACGGTTGACAACGTCGGGCGTAA_109258	0	0	0	1	0.945	8.854794e+00	8.014058e-11
0	CAGCATGACTCCATTTGGGTGATTGTTGATA_108855	0	0	0	1	0.945	8.854794e+00	8.014058e-11
0	CAGGAACAATCTCTACATTGTAGGCAAACCG_108461	0	0	0	1	0.945	8.854794e+00	8.014058e-11
0	CAGGAGGAATAGATCGCCGGGTTCAACTTCC_3	0	0	0	1	0.950	1.454074e+00	1.945468e-13
0	CAGGAGGTTACCTAGCCCGACCTATCAAGTC_22365	0	0	0	1	0.950	4.664386e+00	2.761998e-11
0	CAGGCATGCTGCGTGGACGCTTGATGGCATG_21936	0	0	0	1	0.950	4.664386e+00	2.761998e-11
0	CAGGGAACACATCAAGAAACTCACGAACTTC_22660	0	0	0	1	0.950	4.664386e+00	2.761998e-11
0	CAGGGAATCTTTATGGAAATGTACAACCCAA_108712	0	0	0	1	0.945	8.854794e+00	8.014058e-11
0	CAGGGTATGGCCGACCAAAGATTTTACCTAC_131	0	0	0	1	0.927	2.793370e+00	2.954325e-10
0	CAGGTCCCAACACTTATCCCACTTTCCCTAA_6702	0	0	0	1	0.073	1.000000e-05	1.105535e-10
0	CAGTAAAGCTAGGCAGAAATAGTATCTTCAA_4279850	0	0	0	1	0.914	1.188963e+01	1.543818e-10
0	CAGTAACATTTTCCATCTCTATCATCACATG_30480	0	0	0	1	0.950	7.596699e+00	6.087785e-12
0	CAGTAAGAGTCTCCAATATGTGTTTACACAA_4603	0	0	0	1	0.055	1.000000e-05	2.971654e-10
0	CAGTAATGCCCATAGATAATATGCTCAAGGC_40398	0	0	0	1	0.941	4.411474e+00	1.498242e-10
0	CAGTAGGCATCATAGCCTGACTTAACAAGAA_22299	0	0	0	1	0.950	4.664386e+00	2.761998e-11
0	CAGTATGTCATCATGCCACGCTCGATGTTGC_30506	0	0	0	1	0.950	7.596699e+00	6.087785e-12
0	CAGTCCTCGTGACTCTGACGGTCCGTCCTGC_26901	0	0	0	1	0.945	2.485122e+00	1.075626e-10
0	CAGTGATTTCATGCCACGTCCGATGTTGCCG_108825	0	0	0	1	0.945	8.854794e+00	8.014058e-11
0	CAGTGGATTCTCCCCCACACCAAAATTTGTA_1575	0	0	0	1	0.050	1.579146e+00	2.226730e-11
0	CAGTTCGGACCTCAACCCCTTCACAAAACGG_93	0	0	0	1	0.945	8.498392e-01	8.558095e-12
0	CATAAAGATTCCCTGGAAAATCCATGTCTAC_108339	0	0	0	1	0.945	8.854794e+00	8.014058e-11
0	CATAAATCGAGGGCTATGAGGATCCTCAGAC_87	0	0	0	1	0.941	1.123998e+00	1.762183e-10
0	CATAACCCTATCACATTAACCCTACCAATGA_109003	0	0	0	1	0.945	8.854794e+00	8.014058e-11
0	CATAACTTCCCCTTATTACCAAACTTTATCA_22604	0	0	0	1	0.950	4.664386e+00	2.761998e-11
0	CATAAGAGTCTCCAATATGTGTATACCCAAA_650	0	0	0	1	0.950	1.000000e-05	3.842071e-12
0	CATAATACCGAGTGGACTAGGGTTTAGCGTA_22175	0	0	0	1	0.950	4.664386e+00	2.761998e-11
0	CATAATCATAAGAATGAAGGATGTAATGAGA_22048	0	0	0	1	0.950	4.664386e+00	2.761998e-11
0	CATACACACACACACTTAGTACAAGTGTGTA_21921	0	0	0	1	0.950	4.664386e+00	2.761998e-11
0	CATACTCAGTACATTGTCTGTACTGACACCC_4858	0	0	0	1	0.059	1.000000e-05	1.714874e-10
0	CATACTGCCCTTGGACAGAACACACGGTCGG_30517	0	0	0	1	0.950	7.596699e+00	6.087785e-12
0	CATACTTAAACATGCATGGCTTAATCTTTGC_1056	0	0	0	1	0.941	5.522757e+00	1.169236e-11
0	CATAGAAGATAACATTAGAGTTTAAAGGGTA_109270	0	0	0	1	0.945	8.854794e+00	8.014058e-11
0	CATAGAAGGCAACTATCACAACTATACAATC_77348	0	0	0	1	0.941	6.506536e+00	3.013731e-10
0	CATAGACGTTCTTATTAAAGTTCACATAGAC_22613	0	0	0	1	0.950	4.664386e+00	2.761998e-11
0	CATAGCCCTTGAACGGCAAACACGGTCGATC_109091	0	0	0	1	0.945	8.854794e+00	8.014058e-11
0	CATAGCCTGACTTAACAAGAAAAGTAAAGCA_22216	0	0	0	1	0.950	4.664386e+00	2.761998e-11
0	CATAGGGTCTAAAACTTGTATAATCATTGTC_108657	0	0	0	1	0.945	8.854794e+00	8.014058e-11
0	CATAGTCCCTCTATGAAGCTGGTCGCGAAGG_108908	0	0	0	1	0.945	8.854794e+00	8.014058e-11
0	CATAGTGTATAAATACAATGCCCCATTTTGC_108659	0	0	0	1	0.945	8.854794e+00	8.014058e-11
0	CATAGTGTGATGTTTCCATAGTGTATAAATA_109248	0	0	0	1	0.945	8.854794e+00	8.014058e-11
0	CATATAAACACAGCACAAGTAGCTCCTAAGG_22334	0	0	0	1	0.950	4.664386e+00	2.761998e-11
0	CATATAAGTATAACCGTATCATCTTCAAGTC_22859	0	0	0	1	0.950	4.664386e+00	2.761998e-11
0	CATATCCAAGTCAAATTATTAAATGAAAACC_30508	0	0	0	1	0.950	7.596699e+00	6.087785e-12
0	CATATTAACCTACATGTTACTAACCCAAATA_47300	0	0	0	1	0.945	7.892975e+00	1.230683e-11
0	CATATTCACGTTCCATTGAGGTTCACATTAA_108984	0	0	0	1	0.945	8.854794e+00	8.014058e-11
0	CATCAAAGTTCAATGGAAGATTCGACCCGTC_22541	0	0	0	1	0.950	4.664386e+00	2.761998e-11
0	CATCAAATCTATGCATGCTATAACTATTAGA_12663	0	0	0	1	0.945	1.421610e+00	9.481432e-11
0	CATCAACATCAATGTGATCATCAATGTTAAA_22252	0	0	0	1	0.950	4.664386e+00	2.761998e-11
0	CATCAAGAAGTATCTCACATTTATTGAAAGA_6714	0	0	0	1	0.073	3.021832e+00	3.223187e-11
0	CATCAAGCGTCCACGCAGCATGCCTGCTAAG_22205	0	0	0	1	0.950	4.664386e+00	2.761998e-11
0	CATCAATATCATCACTTTAGTTCATCAAGCC_284	0	0	0	1	0.945	2.434329e+00	2.273278e-10
0	CATCAATGTAAACGTGAATGTTTACATCAAC_108573	0	0	0	1	0.945	8.854794e+00	8.014058e-11
0	CATCAATGTCAAGGTAAATATCAGTGTGTAC_22558	0	0	0	1	0.950	4.664386e+00	2.761998e-11
0	CATCAATGTTAAAGTCAATGTGCACGCTGAC_108631	0	0	0	1	0.945	8.854794e+00	8.014058e-11
0	CATCACACACGATCGAACGACGTCAGGAAAG_18621	0	0	0	1	0.950	7.126831e+00	3.109842e-11
0	CATCACCGCCCTTGGACAGAACACAGGGTCA_108277	0	0	0	1	0.945	8.854794e+00	8.014058e-11
0	CATCACCGTCACCATCATCATCACCATCATC_37	0	0	0	1	0.945	6.364567e-01	6.234464e-13
0	CATCACCGTCCTTGTACAACGCACGCAGTCG_108640	0	0	0	1	0.945	8.854794e+00	8.014058e-11
0	CATCATAAACTTTAATGTGAACGACAACATA_22253	0	0	0	1	0.950	4.664386e+00	2.761998e-11
0	CATCATAGCCTGACTTAACAAGAAAAGTAAA_21971	0	0	0	1	0.950	4.664386e+00	2.761998e-11
0	CATCATATACTAAGCTCAACATAATAAAACA_21933	0	0	0	1	0.950	4.664386e+00	2.761998e-11
0	CATCATCACCGTCACCATCATCATCACCATC_394	0	0	0	1	0.932	4.804328e-01	2.494172e-10
0	CATCATCATAAACTTTAATGTGAACGACAAC_22737	0	0	0	1	0.950	4.664386e+00	2.761998e-11
0	CATCATCCTTTCTCACTTTTTCCTCATAAGA_77364	0	0	0	1	0.941	6.506536e+00	3.013731e-10
0	CATCATCGCCTTTGGGCAACACACAGTGTCG_21996	0	0	0	1	0.950	4.664386e+00	2.761998e-11
0	CATCATCTCCTTTGGGGGGCACACATGATCG_108472	0	0	0	1	0.945	8.854794e+00	8.014058e-11
0	CATCCCTGAGATGGGCCAAGAAAGCTACACA_108499	0	0	0	1	0.945	8.854794e+00	8.014058e-11
0	CATCCCTTAGGTAAGACTTCTTCTTCCGGGA_83733	0	0	0	1	0.945	7.336291e+00	1.484268e-10
0	CATCCTCTTCTAGTGGAGGAATTTGATCACC_30562	0	0	0	1	0.950	7.596699e+00	6.087785e-12
0	CATCCTGTACAACCGTTATGGTTGTCAGAGA_21988	0	0	0	1	0.950	4.664386e+00	2.761998e-11
0	CATCCTTTTCAATTTCTCACCGAGGTGCTAA_22807	0	0	0	1	0.950	4.664386e+00	2.761998e-11
0	CATCGACATCACCGACGTGTTTTTATAAAAG_22606	0	0	0	1	0.950	4.664386e+00	2.761998e-11
0	CATCGACCAACTACTGTTTTATTTGATCCAG_64942	0	0	0	1	0.950	7.773062e+00	3.132881e-11
0	CATCGCCTTAGGGCAGCACACACAGTCAGAC_3953	0	0	0	1	0.923	9.893988e-01	3.619348e-13
0	CATCGCCTTTGGGCAACACACAGTGTCGAAC_22000	0	0	0	1	0.950	4.664386e+00	2.761998e-11
0	CATCGCGTTAGGCCAGCACACACAATCAAAC_22362	0	0	0	1	0.950	4.664386e+00	2.761998e-11
0	CATCGGTTTACACATTGAAGTTCACGTAGAC_108439	0	0	0	1	0.945	8.854794e+00	8.014058e-11
0	CATCGTCCGACCGTGTGTGCTGCCCAACGCG_22512	0	0	0	1	0.950	4.664386e+00	2.761998e-11
0	CATCGTTCGATCATGTGTGCCCCCCAAAGGA_109075	0	0	0	1	0.945	8.854794e+00	8.014058e-11
0	CATCTAAAATCCGAAAAATTATGGGTATGGC_108837	0	0	0	1	0.945	8.854794e+00	8.014058e-11
0	CATCTCCCTCCTTTCTGGTTGTGTATCTGTA_108279	0	0	0	1	0.945	8.854794e+00	8.014058e-11
0	CATCTCCTTTGGGGGGCACACATGATCGAAC_108654	0	0	0	1	0.945	8.854794e+00	8.014058e-11
0	CATCTCTGAAGAATAACGTCAAATTCCAATA_30526	0	0	0	1	0.950	7.596699e+00	6.087785e-12
0	CATCTTATTTTAATATGAGAAACAAACGTGG_24447	0	0	0	1	0.945	3.518087e+00	8.964721e-11
0	CATCTTCCACAAAAGACTCCTCTACAACCAA_25858	0	0	0	1	0.918	4.562711e+00	2.120900e-11
0	CATCTTTTGATGTATATTGACAATGACATTA_22673	0	0	0	1	0.950	4.664386e+00	2.761998e-11
0	CATGAAAATGATGAAGAAGGGAAACTCTATC_9711	0	0	0	1	0.950	1.396956e+01	4.016451e-13
0	CATGAACCACAACATCTACGTAAATGTTCAC_22526	0	0	0	1	0.950	4.664386e+00	2.761998e-11
0	CATGAATATATTCCCATACCCCCCACCCACA_108726	0	0	0	1	0.945	8.854794e+00	8.014058e-11
0	CATGACAATTTGGTATCAGAGCCCTAGGTTC_5290591	0	0	0	1	0.909	1.240953e+01	2.890502e-10
0	CATGACATCACCGTCCTTGTACAACGCACGC_108398	0	0	0	1	0.945	8.854794e+00	8.014058e-11
0	CATGACATTTGATGAGTCTCTCATGTACAAG_2233	0	0	0	1	0.050	3.772044e+00	6.233732e-11
0	CATGAGGACGCAAGCCTCCATATCGTACTCA_22199	0	0	0	1	0.950	4.664386e+00	2.761998e-11
0	CATGAGGATGTTCATGCAGTACATAAATCAA_22699	0	0	0	1	0.950	4.664386e+00	2.761998e-11
0	CATGAGGTTTTATGAAATTTTGGGGCTCAAA_83734	0	0	0	1	0.945	7.336291e+00	1.484268e-10
0	CATGATCATGAACACCAACGTCTACGTGAAC_22450	0	0	0	1	0.950	4.664386e+00	2.761998e-11
0	CATGATGACATACTGCCCTTGGACAGAACAC_30527	0	0	0	1	0.950	7.596699e+00	6.087785e-12
0	CATGATGACATCACCGCACTTGGACAGCACA_108358	0	0	0	1	0.945	8.854794e+00	8.014058e-11
0	CATGATGACTTCACCGCCCTTGGACAGCACA_108859	0	0	0	1	0.945	8.854794e+00	8.014058e-11
0	CATGATGTCAATATTCTCTGATATGGTGGAG_104099	0	0	0	1	0.941	7.935212e+00	1.142106e-10
0	CATGATTACCAAATAGCAGGTACCCAGTAGG_22506	0	0	0	1	0.950	4.664386e+00	2.761998e-11
0	CATGCAATAATCGTCTCTGGGCAGCACAAAC_108568	0	0	0	1	0.945	8.854794e+00	8.014058e-11
0	CATGCCACGCCCGACGTTGCCGACTGCGTGC_22409	0	0	0	1	0.950	4.664386e+00	2.761998e-11
0	CATGCCATACCCATAATTTTTCGGATTTTAG_108411	0	0	0	1	0.945	8.854794e+00	8.014058e-11
0	CATGCCCCAACTCACACAAACAAAAATTGAA_108768	0	0	0	1	0.945	8.854794e+00	8.014058e-11
0	CATGCTATCATCGCGTTAGGCCAGCACACAC_109216	0	0	0	1	0.945	8.854794e+00	8.014058e-11
0	CATGCTTTCCGTTGGTCAAGAACCAACTAAA_112	0	0	0	1	0.950	1.438403e+00	1.749512e-10
0	CATGGATGTAGCTCAAACATGGTGCACCCAA_22571	0	0	0	1	0.950	4.664386e+00	2.761998e-11
0	CATGGCATGCAATAATCGTCTCTGGGCAGCA_109243	0	0	0	1	0.945	8.854794e+00	8.014058e-11
0	CATGGCATGGCATGCCATCATCGCCTTTGGG_108286	0	0	0	1	0.945	8.854794e+00	8.014058e-11
0	CATGGGCGTCAACATCAGGCGTGGCATGACA_22052	0	0	0	1	0.950	4.664386e+00	2.761998e-11
0	CATGGGTAGCTTTACAGATACACAACCAGAA_22826	0	0	0	1	0.950	4.664386e+00	2.761998e-11
0	CATGGTGATCAAATTCCTCCACTAGAAGAGG_83781	0	0	0	1	0.945	7.336291e+00	1.484268e-10
0	CATGTACTTCAAAGATATTTTTGCCAGTGTC_108626	0	0	0	1	0.945	8.854794e+00	8.014058e-11
0	CATGTAGTAACATTATCCTACCAATGGATCA_22131	0	0	0	1	0.950	4.664386e+00	2.761998e-11
0	CATGTCATTTTCATCCTCCAGTCAGTGTCCA_109250	0	0	0	1	0.945	8.854794e+00	8.014058e-11
0	CATTAATATTGACATCGGTTTACACATTGAA_22065	0	0	0	1	0.950	4.664386e+00	2.761998e-11
0	CATTAATGTGAACCTCAATGGAACGTGAATA_108354	0	0	0	1	0.945	8.854794e+00	8.014058e-11
0	CATTAATGTTGACATTTCTCGATGACTCTTA_22782	0	0	0	1	0.950	4.664386e+00	2.761998e-11
0	CATTACAAAACGACTCATTTCATCTCTTGGA_22475	0	0	0	1	0.950	4.664386e+00	2.761998e-11
0	CATTAGACCACGGTCTCCACTACCTTTTCGG_108774	0	0	0	1	0.945	8.854794e+00	8.014058e-11
0	CATTAGCCACCCTCAACTTATTCTTTTGGTA_109059	0	0	0	1	0.945	8.854794e+00	8.014058e-11
0	CATTATCGCGTTGGGCAGCACACACGGTCGG_21881	0	0	0	1	0.950	4.664386e+00	2.761998e-11
0	CATTATTTTAACATGTTTAGAAGTGTTTTCG_109057	0	0	0	1	0.945	8.854794e+00	8.014058e-11
0	CATTCACATAGACGTTCTTATTAAAGTTCAC_22311	0	0	0	1	0.950	4.664386e+00	2.761998e-11
0	CATTCACATTCACATAGACGTTCTTATTAAA_22324	0	0	0	1	0.950	4.664386e+00	2.761998e-11
0	CATTCACCTTGATATTGACAATAACGTTGAC_22247	0	0	0	1	0.950	4.664386e+00	2.761998e-11
0	CATTCACGTTTACATTGATGTTCAACTTGAC_108577	0	0	0	1	0.945	8.854794e+00	8.014058e-11
0	CATTCCCCCTTTTTTGTCGACAGAATAACCC_181	0	0	0	1	0.936	3.193332e+00	1.800059e-10
0	CATTCTATTTAGAGTCCTAGTCATTTACTTC_21884	0	0	0	1	0.950	4.664386e+00	2.761998e-11
0	CATTCTCAAATTCTCTTCATGTTCCTTCTTC_2477	0	0	0	1	0.941	5.580763e+00	1.398857e-14
0	CATTGACCATTTATCAGTTTATTCAGTACTC_108477	0	0	0	1	0.945	8.854794e+00	8.014058e-11
0	CATTGATGTACACACTGATATTTACCTTGAC_21947	0	0	0	1	0.950	4.664386e+00	2.761998e-11
0	CATTGATGTTCAACTTGACATTGACTTTCAA_22740	0	0	0	1	0.950	4.664386e+00	2.761998e-11
0	CATTGATGTTCATCTTTTGATGTATATTGAC_22487	0	0	0	1	0.950	4.664386e+00	2.761998e-11
0	CATTGATGTTGATGTTTATGTTGACATTCAC_22179	0	0	0	1	0.950	4.664386e+00	2.761998e-11
0	CATTGATGTTTACAATTAGACTGACACGAAG_22330	0	0	0	1	0.950	4.664386e+00	2.761998e-11
0	CATTGCCTCCAGGACTCTCAAGGGTGCACCC_22521	0	0	0	1	0.950	4.664386e+00	2.761998e-11
0	CATTGGGTGCACCATGTTTGAGCTACATCCA_22164	0	0	0	1	0.950	4.664386e+00	2.761998e-11
0	CATTGGTAGGGTTAATGTGATAGGGTTATGA_108718	0	0	0	1	0.945	8.854794e+00	8.014058e-11
0	CATTGTAGTCTCCCATCTTAAGAGTATATTA_389	0	0	0	1	0.050	8.556646e-01	8.705809e-11
0	CATTGTATTTATACACTATGGAAACATCACA_109066	0	0	0	1	0.945	8.854794e+00	8.014058e-11
0	CATTGTCAATATACATCAAAAGATGAACATC_22280	0	0	0	1	0.950	4.664386e+00	2.761998e-11
0	CATTGTTCGAGTTCTAAACAAAACATGAGGA_108582	0	0	0	1	0.945	8.854794e+00	8.014058e-11
0	CATTTAATAATTTGACTTGGATATGTCTTAA_30529	0	0	0	1	0.950	7.596699e+00	6.087785e-12
0	CATTTATAAGTATGTCCAGTATTCAGTTTCA_22391	0	0	0	1	0.950	4.664386e+00	2.761998e-11
0	CATTTATCAGTTTATTCAGTACTCAGTTTCA_109197	0	0	0	1	0.945	8.854794e+00	8.014058e-11
0	CATTTCCTGTCTTAGTTTTATTATTTTTGAA_22441	0	0	0	1	0.950	4.664386e+00	2.761998e-11
0	CATTTCTCGATGACTCTTACTTTTACGTTGA_108721	0	0	0	1	0.945	8.854794e+00	8.014058e-11
0	CATTTGAAGAGTGAAAAGAATCCCAAAAAGG_266	0	0	0	1	0.050	2.210077e+00	2.825162e-10
0	CATTTTCACGTAGTACTAATGGTCGTTCAGA_109192	0	0	0	1	0.945	8.854794e+00	8.014058e-11
0	CATTTTCCAATATTTCAACCATAGTGAACAA_4052	0	0	0	1	0.941	1.000000e-05	1.110343e-10
0	CATTTTCCATCTCTATCATCACATGAATAGC_30491	0	0	0	1	0.950	7.596699e+00	6.087785e-12
0	CATTTTGGGGATGAAGATTTCTCAGGATAGA_77920	0	0	0	1	0.155	2.189824e+00	9.649207e-11
0	CCAAACCCATGGGTCGTGTGGAAGTTGAAAA_6274	0	0	0	1	0.932	9.296665e+00	3.819041e-13
0	CCAAACTTTATCACCTCTTTCTTAGGTTAAA_22155	0	0	0	1	0.950	4.664386e+00	2.761998e-11
0	CCAAAGGCGATGATGGCATGCCATGCCATGC_108655	0	0	0	1	0.945	8.854794e+00	8.014058e-11
0	CCAAATCTTAAATATCTCTGATTGCATTAAA_283926	0	0	0	1	0.127	3.814683e+00	1.987187e-11
0	CCAAATTCCAAATCATGAGTTGGATAGTTAC_2064	0	0	0	1	0.059	1.043084e+00	1.341852e-10
0	CCAACCACTTAATGATTTCCTTCATCACGAC_109150	0	0	0	1	0.945	8.854794e+00	8.014058e-11
0	CCAACGGGGTATTGGCTGGGACGGGGAGCTC_154	0	0	0	1	0.918	2.084670e+00	2.342723e-10
0	CCAAGAGATGAAATGAGTCGTTTTGTAATGG_22499	0	0	0	1	0.950	4.664386e+00	2.761998e-11
0	CCAAGCGAAGGGAAAACATATCTCCCTCCCC_22428	0	0	0	1	0.950	4.664386e+00	2.761998e-11
0	CCAAGCTCGACGTTGCTGACCATGTGTGCTA_22845	0	0	0	1	0.950	4.664386e+00	2.761998e-11
0	CCAAGCTTATTCGAGTTGTAGTAGGAAAATA_108764	0	0	0	1	0.945	8.854794e+00	8.014058e-11
0	CCAAGGAGCAACTTCATTATTTTGAGGTGGA_9478	0	0	0	1	0.950	1.000000e-05	6.570874e-11
0	CCAAGGGCAGTATGTCATCATGCCACGCTCG_30543	0	0	0	1	0.950	7.596699e+00	6.087785e-12
0	CCAAGTCAAATTATTAAATGAAAACCTAGAA_108326	0	0	0	1	0.945	8.854794e+00	8.014058e-11
0	CCAAGTGCATCCCCTTGGGGTGCTCCGATTA_22481	0	0	0	1	0.950	4.664386e+00	2.761998e-11
0	CCAAGTGCGGTGATGTCATCATGCCACGCCC_22187	0	0	0	1	0.950	4.664386e+00	2.761998e-11
0	CCAAGTGTTCCTACCCCAAGCGAAGGGAAAA_108959	0	0	0	1	0.945	8.854794e+00	8.014058e-11
0	CCACAACATCTACGTAAATGTTCACGTGATC_22160	0	0	0	1	0.950	4.664386e+00	2.761998e-11
0	CCACACCTGACATTGTCGACCGTGTGTGCAG_108394	0	0	0	1	0.945	8.854794e+00	8.014058e-11
0	CCACACGACCCATGGGTTTGGTTTTAATCAC_108998	0	0	0	1	0.945	8.854794e+00	8.014058e-11
0	CCACCACTATGGGCTTACCCACGGGTGTAGA_460	0	0	0	1	0.927	1.000000e-05	2.864524e-13
0	CCACGACAACAACTTGAACAAGGGTAACTAC_108383	0	0	0	1	0.945	8.854794e+00	8.014058e-11
0	CCACGCCCGACGTCGTTCGACCGTTTCTTCG_108785	0	0	0	1	0.945	8.854794e+00	8.014058e-11
0	CCACTAGAAGAGGATGTTGTTAATGATCAAG_30572	0	0	0	1	0.950	7.596699e+00	6.087785e-12
0	CCACTATGGGCTTACCCACGGGTGTAGAAAC_2330	0	0	0	1	0.918	1.000000e-05	3.213106e-11
0	CCACTTAGGATCGACCCATGCTAGGCTATCA_6841	0	0	0	1	0.055	1.000000e-05	1.578944e-10
0	CCACTTGTTTGAGTGTGATAAGTTGTAGCAA_80	0	0	0	1	0.941	8.024432e-01	1.903851e-10
0	CCAGAAATCCAACCAGACTTGGATTTCGCAG_77338	0	0	0	1	0.059	6.506536e+00	3.013731e-10
0	CCAGAGACGATTATTGCATGCCATGTCCGAC_108282	0	0	0	1	0.945	8.854794e+00	8.014058e-11
0	CCAGAGTAGAGACACGAATAAGCATATCAAG_32072	0	0	0	1	0.918	3.773826e+00	8.425368e-11
0	CCAGATTAACTCTAGAAAAGCATACAAAAAG_22636	0	0	0	1	0.950	4.664386e+00	2.761998e-11
0	CCAGGGAATCTTTATGGAAATGTACAACCCA_109295	0	0	0	1	0.945	8.854794e+00	8.014058e-11
0	CCAGTAGGCATCATAGCCTGACTTAACAAGA_21974	0	0	0	1	0.950	4.664386e+00	2.761998e-11
0	CCATAAAGATTCCCTGGAAAATCCATGTCTA_109122	0	0	0	1	0.945	8.854794e+00	8.014058e-11
0	CCATACCCATAATTTTTCGGATTTTAGATGG_109226	0	0	0	1	0.945	8.854794e+00	8.014058e-11
0	CCATACTATCTCCACCATCCCTATGAGCAAA_9683	0	0	0	1	0.055	1.000000e-05	2.886387e-10
0	CCATAGTCCCTCTATGAAGCTGGTCGCGAAG_108677	0	0	0	1	0.945	8.854794e+00	8.014058e-11
0	CCATATAAACACAGCACAAGTAGCTCCTAAG_22854	0	0	0	1	0.950	4.664386e+00	2.761998e-11
0	CCATCAAGCGTCCACGCAGCATGCCTGCTAA_21926	0	0	0	1	0.950	4.664386e+00	2.761998e-11
0	CCATCATCGCCTTTGGGCAACACACAGTGTC_22609	0	0	0	1	0.950	4.664386e+00	2.761998e-11
0	CCATCATCTCCTTTGGGGGGCACACATGATC_108492	0	0	0	1	0.945	8.854794e+00	8.014058e-11
0	CCATCCCTTAGGTAAGACTTCTTCTTCCGGG_83747	0	0	0	1	0.945	7.336291e+00	1.484268e-10
0	CCATCCTGTACAACCGTTATGGTTGTCAGAG_22267	0	0	0	1	0.950	4.664386e+00	2.761998e-11
0	CCATCCTTTTCAATTTCTCACCGAGGTGCTA_22399	0	0	0	1	0.950	4.664386e+00	2.761998e-11
0	CCATCGACATCACCGACGTGTTTTTATAAAA_22831	0	0	0	1	0.950	4.664386e+00	2.761998e-11
0	CCATCTCTATCATCACATGAATAGCAACCTC_30525	0	0	0	1	0.950	7.596699e+00	6.087785e-12
0	CCATGAACCACAACATCTACGTAAATGTTCA_22235	0	0	0	1	0.950	4.664386e+00	2.761998e-11
0	CCATGGGTAGCTTTACAGATACACAACCAGA_21985	0	0	0	1	0.950	4.664386e+00	2.761998e-11
0	CCATGGTGATCAAATTCCTCCACTAGAAGAG_83764	0	0	0	1	0.945	7.336291e+00	1.484268e-10
0	CCATGTAGCTCACATGGTCTCGTGTCGGTTA_22523	0	0	0	1	0.950	4.664386e+00	2.761998e-11
0	CCATTGAGGTTCACATTAATGTTGACATTTC_108671	0	0	0	1	0.945	8.854794e+00	8.014058e-11
0	CCATTGGGCTTTTATAAAAACACGTCGGTGA_22509	0	0	0	1	0.950	4.664386e+00	2.761998e-11
0	CCATTTATAAGTATGTCCAGTATTCAGTTTC_22343	0	0	0	1	0.950	4.664386e+00	2.761998e-11
0	CCATTTTGATTCTCTGGAAAATCCATGTCTA_22059	0	0	0	1	0.950	4.664386e+00	2.761998e-11
0	CCCAAGCGAAGGGAAAACATATCTCCCTCCC_22579	0	0	0	1	0.950	4.664386e+00	2.761998e-11
0	CCCAGAGACGATTATTGCATGCCATGTCCGA_108295	0	0	0	1	0.945	8.854794e+00	8.014058e-11
0	CCCAGTAGGCATCATAGCCTGACTTAACAAG_22501	0	0	0	1	0.950	4.664386e+00	2.761998e-11
0	CCCATAGAAGATAACATTAGAGTTTAAAGGG_108745	0	0	0	1	0.945	8.854794e+00	8.014058e-11
0	CCCATATAAACACAGCACAAGTAGCTCCTAA_22032	0	0	0	1	0.950	4.664386e+00	2.761998e-11
0	CCCATCCTCCCCTTCTCTTATTAGTTCTTCA_30474	0	0	0	1	0.950	7.596699e+00	6.087785e-12
0	CCCATCGACATCACCGACGTGTTTTTATAAA_108560	0	0	0	1	0.945	8.854794e+00	8.014058e-11
0	CCCATCTCTGAAGAATAACGTCAAATTCCAA_16752	0	0	0	1	0.945	3.423865e+00	9.022613e-11
0	CCCATGCATGCCATGAAGTGCCCACGCAGCA_108319	0	0	0	1	0.945	8.854794e+00	8.014058e-11
0	CCCATGGTGATCAAATTCCTCCACTAGAAGA_83726	0	0	0	1	0.945	7.336291e+00	1.484268e-10
0	CCCCAAAATTTCATAAAACCTCATGAAAATA_83739	0	0	0	1	0.945	7.336291e+00	1.484268e-10
0	CCCCAAACCGCCTGGTTTGTTCCCTGGGAAC_952	0	0	0	1	0.055	1.831420e-02	5.340499e-11
0	CCCCAAGCGAAGGGAAAACATATCTCCCTCC_22349	0	0	0	1	0.950	4.664386e+00	2.761998e-11
0	CCCCAAGCTTATTCGAGTTGTAGTAGGAAAA_108706	0	0	0	1	0.945	8.854794e+00	8.014058e-11
0	CCCCATCCTCCCCTTCTCTTATTAGTTCTTC_50887	0	0	0	1	0.945	5.962020e+00	2.266970e-10
0	CCCCATGGTGATCAAATTCCTCCACTAGAAG_83753	0	0	0	1	0.945	7.336291e+00	1.484268e-10
0	CCCCCAATCAAGAAGCTAAAAAAAAGACTCA_6369	0	0	0	1	0.055	1.000000e-05	1.059334e-10
0	CCCCTAGATTTGAGTGAGAAGAATCATTCCC_16248	0	0	0	1	0.950	2.879794e+00	5.913803e-11
0	CCCGAAACTAACGGACCACCGAAACCGACTC_354	0	0	0	1	0.945	3.925953e+00	2.191089e-10
0	CCCGACATCGTTCGATCATGTGTGCCCCCCA_109161	0	0	0	1	0.945	8.854794e+00	8.014058e-11
0	CCCGACGTCGTTCGACACTGTGTGTTGCCCA_22171	0	0	0	1	0.950	4.664386e+00	2.761998e-11
0	CCCGACGTCGTTCGACCGTTTCTTCGGCCCA_108847	0	0	0	1	0.945	8.854794e+00	8.014058e-11
0	CCCGACGTGGTTCCATCGTGTGTGCTGTCCA_108862	0	0	0	1	0.945	8.854794e+00	8.014058e-11
0	CCCGACGTTACCAACTGTGTGTGCTGTCCGA_22249	0	0	0	1	0.950	4.664386e+00	2.761998e-11
0	CCCGACGTTGCCGACTGCGTGCGTTGTACAA_22186	0	0	0	1	0.950	4.664386e+00	2.761998e-11
0	CCCGACGTTGCTGATCAAGTGTGCTATCCAA_108445	0	0	0	1	0.945	8.854794e+00	8.014058e-11
0	CCCGACGTTGTTCCACTGTTTGTGCTGCGCA_108403	0	0	0	1	0.945	8.854794e+00	8.014058e-11
0	CCCGCTATGCGCAGGATCCAGGGAAGGCCAG_9258	0	0	0	1	0.950	2.263595e+00	2.495918e-10
0	CCCGTGGGTAAGCCCATAGTGGTGGATCGAG_2549	0	0	0	1	0.927	1.000000e-05	1.945582e-11
0	CCCTAACCCTAAGGTAACCGCTACGCACCTC_108	0	0	0	1	0.945	3.962006e-01	9.307812e-11
0	CCCTAATTAACATGTAATTAACTGTAAAAGA_3503	0	0	0	1	0.927	3.107661e-02	8.186907e-12
0	CCCTACGACAGTCCGTCCTGCACAACCGTTC_20208	0	0	0	1	0.932	3.280058e+00	9.993982e-11
0	CCCTAGCACTCACTTTACATTTACCTCACCC_21911	0	0	0	1	0.950	4.664386e+00	2.761998e-11
0	CCCTCCTCTTTATGTAATAGACAAGTTGAAA_166	0	0	0	1	0.064	1.373515e+00	1.903924e-10
0	CCCTCGGACAGCACACACAGTTGGTAACGTC_22200	0	0	0	1	0.950	4.664386e+00	2.761998e-11
0	CCCTCTATGAAGCTGGTCGCGAAGGGATACC_108585	0	0	0	1	0.945	8.854794e+00	8.014058e-11
0	CCCTGACCACTTTCTCACGAACAAAATCATA_49098	0	0	0	1	0.945	5.628209e+00	2.631759e-10
0	CCCTTACCCATGGCCATAACAAACAATTCGA_5290605	0	0	0	1	0.909	1.240953e+01	2.890502e-10
0	CCCTTAGGTAAGACTTCTTCTTCCGGGAACA_83760	0	0	0	1	0.945	7.336291e+00	1.484268e-10
0	CCCTTATTTTCCTTCTTGTGATCGTTCACGG_109094	0	0	0	1	0.945	8.854794e+00	8.014058e-11
0	CCCTTGGACAGCACACATGGGCGTCAACATC_22466	0	0	0	1	0.950	4.664386e+00	2.761998e-11
0	CCCTTGGATAGCACACTTGATCAGCAACGTC_64947	0	0	0	1	0.950	7.773062e+00	3.132881e-11
0	CCGAAACTAACGGACCACCGAAACCGACTCA_355	0	0	0	1	0.945	3.925953e+00	2.191089e-10
0	CCGAACCATCTCCCTCCTTTCTGGTTGTGTA_22217	0	0	0	1	0.950	4.664386e+00	2.761998e-11
0	CCGAACGATCGCGGGTCTCGACTCTGTTCGC_26828	0	0	0	1	0.068	5.490376e+00	2.615243e-12
0	CCGACATCGTTCGATCATGTGTGCCCCCCAA_108542	0	0	0	1	0.945	8.854794e+00	8.014058e-11
0	CCGACGTCGTTCGACACTGTGTGTTGCCCAA_22602	0	0	0	1	0.950	4.664386e+00	2.761998e-11
0	CCGACGTCGTTCGACCGTTTCTTCGGCCCAA_108527	0	0	0	1	0.945	8.854794e+00	8.014058e-11
0	CCGACGTTACCAACTGTGTGTGCTGTCCGAG_22697	0	0	0	1	0.950	4.664386e+00	2.761998e-11
0	CCGACGTTGCCGACTGCGTGCGTTGTACAAG_22023	0	0	0	1	0.950	4.664386e+00	2.761998e-11
0	CCGACGTTGCTGATCAAGTGTGCTATCCAAG_109048	0	0	0	1	0.945	8.854794e+00	8.014058e-11
0	CCGACGTTGTTCCACTGTTTGTGCTGCGCAA_108350	0	0	0	1	0.945	8.854794e+00	8.014058e-11
0	CCGATGTCAATATTAATGTAGACGTCAACAA_22195	0	0	0	1	0.950	4.664386e+00	2.761998e-11
0	CCGCAACATCGAGCGTGGCATGATGACATAC_30513	0	0	0	1	0.950	7.596699e+00	6.087785e-12
0	CCGCAGCCTAAAGGGTTGACATATCCACCAG_1458	0	0	0	1	0.086	1.000000e-05	3.106342e-10
0	CCGCCCATACAATCCCTTCACACACAGCTAA_41399	0	0	0	1	0.941	2.695387e+00	2.698806e-10
0	CCGCCCTTGGACAGCACACACGCTAGGAAAC_30464	0	0	0	1	0.950	7.596699e+00	6.087785e-12
0	CCGCCCTTGGACAGCACACATGGGCGTCAAC_30554	0	0	0	1	0.950	7.596699e+00	6.087785e-12
0	CCGCTATGCGCAGGATCCAGGGAAGGCCAGA_9259	0	0	0	1	0.950	2.263595e+00	2.495918e-10
0	CCGGATCCACATATTCTTATGTATCTTCCGC_7572	0	0	0	1	0.927	1.000000e-05	3.076131e-10
0	CCGGATGCACTCCTGACAGTCCTGAAGGCAA_2079	0	0	0	1	0.945	2.088778e+00	1.282330e-11
0	CCGGGGACATAACTTCCCCTTATTACCAAAC_22760	0	0	0	1	0.950	4.664386e+00	2.761998e-11
0	CCGGGTGCACCCTTGAGAGTCCTGGAGGCAA_22422	0	0	0	1	0.950	4.664386e+00	2.761998e-11
0	CCGTATCATCTTCAAGTCATCTTATACACTA_22658	0	0	0	1	0.950	4.664386e+00	2.761998e-11
0	CCGTCCTACAGGTCGTCGCAAGGGTAAGAGA_2877	0	0	0	1	0.932	1.872942e-02	6.090261e-11
0	CCGTCCTTGTACAACGCACGCAGTCGGCAAC_108424	0	0	0	1	0.945	8.854794e+00	8.014058e-11
0	CCGTCGACCCAGTGAGTTTTTATCACAATAA_64929	0	0	0	1	0.950	7.773062e+00	3.132881e-11
0	CCGTCTTGTCCATGAGATTGGCCTCTGCACC_109063	0	0	0	1	0.945	8.854794e+00	8.014058e-11
0	CCGTGTAAGTTCTTAATTACGGGTGTGAAGC_6917	0	0	0	1	0.936	7.387241e-01	8.016945e-12
0	CCGTTAAGAAGGAAAAGATGTGTTGAGTCTA_22309	0	0	0	1	0.950	4.664386e+00	2.761998e-11
0	CCGTTTGTGCTGCCCAGAGACGATTATTGCA_108293	0	0	0	1	0.945	8.854794e+00	8.014058e-11
0	CCTAACCCTAAGGTAACCGCTACGCACCTCA_109	0	0	0	1	0.945	3.962006e-01	9.307812e-11
0	CCTAAGGTGGGGGGAGGGGGATAATGTAACA_22545	0	0	0	1	0.950	4.664386e+00	2.761998e-11
0	CCTAATGTGGATCGACCGTGTTTGCCGTTCA_22578	0	0	0	1	0.950	4.664386e+00	2.761998e-11
0	CCTACAATGTAGAGATTGTTCCTGATCTCTA_22839	0	0	0	1	0.950	4.664386e+00	2.761998e-11
0	CCTACCCCAAGCGAAGGGAAAACATATCTCC_22805	0	0	0	1	0.950	4.664386e+00	2.761998e-11
0	CCTACCCGTATCGCCTTTGGCCTATACATAA_4365	0	0	0	1	0.050	1.000000e-05	2.026369e-10
0	CCTACGAATATTGGGCATGCCCCAACTCACA_109193	0	0	0	1	0.945	8.854794e+00	8.014058e-11
0	CCTAGATTCCAAGAGTTTAAGTGTTTTAGAA_16250	0	0	0	1	0.950	2.879794e+00	5.913803e-11
0	CCTAGATTGTATAGTTGTGATAGTTGCCTTC_77363	0	0	0	1	0.941	6.506536e+00	3.013731e-10
0	CCTAGCACTCACTTTACATTTACCTCACCCC_22426	0	0	0	1	0.950	4.664386e+00	2.761998e-11
0	CCTAGGACAAACAAATATAAATTATCTAGTA_22586	0	0	0	1	0.950	4.664386e+00	2.761998e-11
0	CCTAGGGTTTCTAGAACTTCAATATAACTTC_108826	0	0	0	1	0.945	8.854794e+00	8.014058e-11
0	CCTAGTCTTCAAACTATGTTGCCAGCATAAG_1899125	0	0	0	1	0.895	1.079658e+01	2.859043e-11
0	CCTAGTTTAGGGTGCAACATGGGAGACCGAG_9487	0	0	0	1	0.950	6.062504e+00	2.184870e-11
0	CCTATAAGCAAGCCTCCATAATTCTTGAGTC_19219	0	0	0	1	0.055	1.280072e+01	7.753770e-11
0	CCTATAATTGGAGTTGCGCATGGGGTGAACA_109005	0	0	0	1	0.945	8.854794e+00	8.014058e-11
0	CCTATCAACAATCACCCAAGTAGAGTCGTAC_492	0	0	0	1	0.950	8.101108e-01	3.249218e-10
0	CCTATGTATTTGAGCCCCAAAATTTCATAAA_83771	0	0	0	1	0.945	7.336291e+00	1.484268e-10
0	CCTATTATATCTCCATTGCACATGCCATGTC_11471	0	0	0	1	0.050	1.000000e-05	3.154410e-10
0	CCTCAAAATATAGTATCAATCGCGGCGCGCG_8422	0	0	0	1	0.927	1.000000e-05	6.437850e-11
0	CCTCACCCAAATGGAGGCCTAGATCTCCTTC_22047	0	0	0	1	0.950	4.664386e+00	2.761998e-11
0	CCTCATTGGTAGGGTTAATGTGATAGGGTTA_108946	0	0	0	1	0.945	8.854794e+00	8.014058e-11
0	CCTCATTTTGCACTCGTTCATTTTCCCCTTC_22393	0	0	0	1	0.950	4.664386e+00	2.761998e-11
0	CCTCCACTAGAAGAGGATGTTGTTAATGATC_30521	0	0	0	1	0.950	7.596699e+00	6.087785e-12
0	CCTCCCCATGGTGATCAAATTCCTCCACTAG_83750	0	0	0	1	0.945	7.336291e+00	1.484268e-10
0	CCTCCTTTCTGGTTGTGTATCTGTAAAGCTA_108895	0	0	0	1	0.945	8.854794e+00	8.014058e-11
0	CCTCGGACAGCACACACAGTTGGTAACGTCG_21945	0	0	0	1	0.950	4.664386e+00	2.761998e-11
0	CCTCGTCGGTAATGAAAATGAAAATAGGCTA_64944	0	0	0	1	0.950	7.773062e+00	3.132881e-11
0	CCTCGTCTTCATCATCATCTGCATCCTCATC_109024	0	0	0	1	0.945	8.854794e+00	8.014058e-11
0	CCTCTACACAAGCCAATAATCCTCCCTTCTC_5947	0	0	0	1	0.927	1.000000e-05	6.703474e-11
0	CCTCTAGGAATAGAATTCCACCCTTCCACTC_108600	0	0	0	1	0.945	8.854794e+00	8.014058e-11
0	CCTCTCTCACTGACGGGAGAGGCTTCTATAA_1455	0	0	0	1	0.945	1.000000e-05	1.019059e-10
0	CCTCTTTAGATGAGTACTCTTAGTGAGTAGC_22270	0	0	0	1	0.950	4.664386e+00	2.761998e-11
0	CCTCTTTATGCAAAATGGGGCATTGTATTTA_108302	0	0	0	1	0.945	8.854794e+00	8.014058e-11
0	CCTGAAATCGTTCGATCGTTTGTGCTGCCCA_109283	0	0	0	1	0.945	8.854794e+00	8.014058e-11
0	CCTGACCACTTTCTCACGAACAAAATCATAG_49101	0	0	0	1	0.945	5.628209e+00	2.631759e-10
0	CCTGACGTTGCCGATCGTGTGTGTAGTCCAA_16738	0	0	0	1	0.950	4.497944e+00	1.000822e-10
0	CCTGAGCTACACCACCAGGTATTAGATGTTC_5290600	0	0	0	1	0.909	1.240953e+01	2.890502e-10
0	CCTGCAGGACGGACCGTCAGAGTCACGAGGA_26900	0	0	0	1	0.945	2.485122e+00	1.075626e-10
0	CCTGCGCATAGCGGGACCTTAGTGCACAACA_9242	0	0	0	1	0.950	2.263595e+00	2.495918e-10
0	CCTGTCATCTCTTGCAAAATTAAACAACACA_3787	0	0	0	1	0.086	1.000000e-05	2.017451e-10
0	CCTGTTATGTTAATGACTTATAATTTATCAC_21967	0	0	0	1	0.950	4.664386e+00	2.761998e-11
0	CCTTAACCTAAAAGTTTAGAGTTGTATAGAG_108652	0	0	0	1	0.945	8.854794e+00	8.014058e-11
0	CCTTACCTATGTATTTGAGCCCCAAAATTTC_83737	0	0	0	1	0.945	7.336291e+00	1.484268e-10
0	CCTTAGAAAAACTGCCTGTCATCTCTTGCAA_6473	0	0	0	1	0.073	1.000000e-05	1.382674e-10
0	CCTTATAGAAGCCTCTCCCGTCAGTGAGAGA_356	0	0	0	1	0.950	1.000000e-05	1.313040e-12
0	CCTTATCATTTATATCTCCCTTCGTTGCAAG_108473	0	0	0	1	0.945	8.854794e+00	8.014058e-11
0	CCTTCTTAACGGATGCTCCAGATTAACTCTA_22654	0	0	0	1	0.950	4.664386e+00	2.761998e-11
0	CCTTGAACAATCTGTTGTAGAAGTGGGACCC_6315	0	0	0	1	0.950	2.355264e+00	2.308478e-11
0	CCTTGACATTGATGTTGATGTTGATGTTCAC_22088	0	0	0	1	0.950	4.664386e+00	2.761998e-11
0	CCTTGATGTTTACATTCACCTTGATATTGAC_108723	0	0	0	1	0.945	8.854794e+00	8.014058e-11
0	CCTTGCAAATAAATGCAACCACCCATCACAC_110086	0	0	0	1	0.123	4.127115e+00	3.645989e-10
0	CCTTGGACTACACACACGATCGGCAACGTCA_16737	0	0	0	1	0.950	4.497944e+00	1.000822e-10
0	CCTTGGATAGCACACTTGATCAGCAACGTCG_109207	0	0	0	1	0.945	8.854794e+00	8.014058e-11
0	CCTTGGATTTGGTAGCCGTTTCTTAGGCTCC_108605	0	0	0	1	0.945	8.854794e+00	8.014058e-11
0	CCTTGGGCAGCACATACGGTCGGATGGCGTC_108334	0	0	0	1	0.945	8.854794e+00	8.014058e-11
0	CCTTGTACAACGCACGCAGTCGGCAACGTCG_22183	0	0	0	1	0.950	4.664386e+00	2.761998e-11
0	CCTTGTGTTGAAAATGTTCTTACCATATTTA_4279867	0	0	0	1	0.914	1.188963e+01	1.543818e-10
0	CCTTTAAACTCTAATGTTATCTTCTATGGGA_108886	0	0	0	1	0.945	8.854794e+00	8.014058e-11
0	CCTTTAATTGTCTTGAAGGATAAGCAATCAC_108292	0	0	0	1	0.945	8.854794e+00	8.014058e-11
0	CCTTTATTTTCCTACTACAACTCGAATAAGC_108961	0	0	0	1	0.945	8.854794e+00	8.014058e-11
0	CCTTTCTCTTACAAGATCCACAAATGACCAG_108737	0	0	0	1	0.945	8.854794e+00	8.014058e-11
0	CCTTTCTGATGACTTAAATTGATGAGTTGAC_108251	0	0	0	1	0.945	8.854794e+00	8.014058e-11
0	CCTTTCTGGTTGTGTATCTGTAAAGCTACCC_108450	0	0	0	1	0.945	8.854794e+00	8.014058e-11
0	CCTTTGATGGTGTCTCGTGGCTTTAGACTTA_14354	0	0	0	1	0.950	1.977864e+00	3.269049e-10
0	CCTTTGATTTATGTACTGCATGAACATCCTC_22573	0	0	0	1	0.950	4.664386e+00	2.761998e-11
0	CCTTTGCCTCACTCGACCCATCGACATCACC_108821	0	0	0	1	0.945	8.854794e+00	8.014058e-11
0	CCTTTTCTAGTAGTACTCCCATAGAAGATAA_108751	0	0	0	1	0.945	8.854794e+00	8.014058e-11
0	CGAAACTTGGGAATAAATGATGATGATCCCA_1197	0	0	0	1	0.932	3.933093e-02	3.434932e-10
0	CGAAAGGCGCTACTTGGTGTAAATTGCAGAA_108795	0	0	0	1	0.945	8.854794e+00	8.014058e-11
0	CGAAATCCAAGTCTGGTTGGATTTCTGGTTA_77342	0	0	0	1	0.059	6.506536e+00	3.013731e-10
0	CGAACAGAGTCGAGACCCGCGATCGTTCGGA_26829	0	0	0	1	0.068	5.490376e+00	2.615243e-12
0	CGAACGACGTCAGGAAAGACATGCCATCACC_21733	0	0	0	1	0.945	6.655136e+00	4.470627e-12
0	CGAACGATCGCGGGTCTCGACTCTGTTCGCG_26830	0	0	0	1	0.068	5.490376e+00	2.615243e-12
0	CGAATAGGTACTGTCATGCTATCACATATCA_240065	0	0	0	1	0.882	9.916645e+00	9.244167e-12
0	CGAATATTGGGCATGCCCCAACTCACACAAA_108592	0	0	0	1	0.945	8.854794e+00	8.014058e-11
0	CGAATCTGTCTTAGCATGATGCGTTGACGAC_301	0	0	0	1	0.059	3.765240e-01	2.778183e-10
0	CGAATGACGTCGGGTGTGGCATGCCTTCATC_5425	0	0	0	1	0.927	4.263052e+00	3.677047e-11
0	CGAATTGAGGAAATAGAGCTCAATCCTTCAC_64355	0	0	0	1	0.945	7.803414e+00	1.027806e-10
0	CGAATTGTTTGTTATGGCCATGGGTAAGGGC_5290578	0	0	0	1	0.909	1.240953e+01	2.890502e-10
0	CGACAACGTCAGGCGTGGCATCAGATCACCG_22777	0	0	0	1	0.950	4.664386e+00	2.761998e-11
0	CGACAAGGCCACATAAATTGCAAGTAAAACC_108609	0	0	0	1	0.945	8.854794e+00	8.014058e-11
0	CGACACGAGACCATGTGAGCTACATGGAATC_21909	0	0	0	1	0.950	4.664386e+00	2.761998e-11
0	CGACATCACCGACGTGTTTTTATAAAAGCCC_22575	0	0	0	1	0.950	4.664386e+00	2.761998e-11
0	CGACATCGTTCGATCATGTGTGCCCCCCAAA_108694	0	0	0	1	0.945	8.854794e+00	8.014058e-11
0	CGACCCATGGGTTTGGTTTTAATCACCACCC_109032	0	0	0	1	0.945	8.854794e+00	8.014058e-11
0	CGACGCCATCCGACCGTATGTGCTGCCCAAG_108490	0	0	0	1	0.945	8.854794e+00	8.014058e-11
0	CGACGTCGTTCGACACTGTGTGTTGCCCAAA_22192	0	0	0	1	0.950	4.664386e+00	2.761998e-11
0	CGACGTCGTTCGACCGTTTCTTCGGCCCAAA_108860	0	0	0	1	0.945	8.854794e+00	8.014058e-11
0	CGACGTCGTTTGGCCGTTTGTGCTGCCAAAA_12375	0	0	0	1	0.945	1.855979e+00	7.140171e-11
0	CGACGTTGTTCCACTGTTTGTGCTGCGCAAA_109110	0	0	0	1	0.945	8.854794e+00	8.014058e-11
0	CGACTCATTTGATATATGTTGAGCTTATAAG_32403	0	0	0	1	0.950	6.727452e+00	7.233858e-12
0	CGAGAAATGTCAACATTAATGTGAACCTCAA_108846	0	0	0	1	0.945	8.854794e+00	8.014058e-11
0	CGAGAGGCACCGTTGATTCACACAATTGTCC_26	0	0	0	1	0.950	6.988989e-01	2.810762e-12
0	CGAGAGGGTCATGAGATTTATTCTTGCCCCC_217	0	0	0	1	0.950	1.464034e+00	1.202476e-10
0	CGAGGGGGTAAGAAAACCATTGATCCATCTA_108502	0	0	0	1	0.945	8.854794e+00	8.014058e-11
0	CGAGGTACCTGCCAATTGACAATGGCTTGCA_361	0	0	0	1	0.068	6.436942e-01	1.897045e-10
0	CGATCCTACTTGCAACGAAGGGAGATATAAA_108402	0	0	0	1	0.945	8.854794e+00	8.014058e-11
0	CGATGACTCTTACTTTTACGTTGACGTTTAC_108328	0	0	0	1	0.945	8.854794e+00	8.014058e-11
0	CGATGTCAATATTAATGTAGACGTCAACAAA_108958	0	0	0	1	0.945	8.854794e+00	8.014058e-11
0	CGATGTGACCAATATACACTTATATAGTCAA_108872	0	0	0	1	0.945	8.854794e+00	8.014058e-11
0	CGCAGCACAAACAGTGGAACAACGTCGGGCG_108986	0	0	0	1	0.945	8.854794e+00	8.014058e-11
0	CGCCCGACGTCGTTCGACACTGTGTGTTGCC_22386	0	0	0	1	0.950	4.664386e+00	2.761998e-11
0	CGCCCGACGTCGTTCGACCGTTTCTTCGGCC_109236	0	0	0	1	0.945	8.854794e+00	8.014058e-11
0	CGCCCGACGTTGCCGACTGCGTGCGTTGTAC_22167	0	0	0	1	0.950	4.664386e+00	2.761998e-11
0	CGCCTCCTAATTGACGAACTTGACTAAGCAG_4971	0	0	0	1	0.945	2.311830e+00	1.215536e-13
0	CGCCTGAAATCGTTCGATCGTTTGTGCTGCC_108366	0	0	0	1	0.945	8.854794e+00	8.014058e-11
0	CGCCTGATGTCGTTTGACCGAGTTTGCCGTC_30442	0	0	0	1	0.950	7.596699e+00	6.087785e-12
0	CGCCTTTGGACCGCACACACGGACGGACGTC_21986	0	0	0	1	0.950	4.664386e+00	2.761998e-11
0	CGCCTTTGGGCAACACACAGTGTCGAACGAC_22283	0	0	0	1	0.950	4.664386e+00	2.761998e-11
0	CGCCTTTGGGCCGAAGAAACGGTCGAACGAC_108332	0	0	0	1	0.945	8.854794e+00	8.014058e-11
0	CGCGCGACGTCGTTTGATTGTGTGTGCTGGC_22430	0	0	0	1	0.950	4.664386e+00	2.761998e-11
0	CGCGTTAGGCCAGCACACACAATCAAACGAC_22015	0	0	0	1	0.950	4.664386e+00	2.761998e-11
0	CGCTACTCTAGCAAGACATCAGCATAATCAG_108839	0	0	0	1	0.945	8.854794e+00	8.014058e-11
0	CGCTATGCGCAGGATCCAGGGAAGGCCAGAC_9249	0	0	0	1	0.950	2.263595e+00	2.495918e-10
0	CGCTTGACGTCGTCTGACGGTGTTTGCCGTC_108362	0	0	0	1	0.945	8.854794e+00	8.014058e-11
0	CGCTTTTCTTGATCTTCCAAGCTTGAAGATC_20	0	0	0	1	0.941	1.697227e+00	6.859232e-12
0	CGGAACCCTGATCACCCAAAAAATGGAGTGC_1040	0	0	0	1	0.950	9.531859e-01	2.748934e-10
0	CGGAATTTTTAAGCCATATTTGAACCTCTTC_5290564	0	0	0	1	0.909	1.240953e+01	2.890502e-10
0	CGGACATGGCATGCAATAATCGTCTCTGGGC_108944	0	0	0	1	0.945	8.854794e+00	8.014058e-11
0	CGGACCGTCAGAGTCACGAGGACTGTCACAA_13581	0	0	0	1	0.950	2.000087e+00	3.100926e-10
0	CGGACGATCTCCACGTGTCTGTGCGGACAAC_108968	0	0	0	1	0.945	8.854794e+00	8.014058e-11
0	CGGAGGTATCCCTTCGCGACCAGCTTCATAG_109187	0	0	0	1	0.945	8.854794e+00	8.014058e-11
0	CGGAGTGTCACGTTACGACACGATAACATTA_21125	0	0	0	1	0.941	3.251945e+00	2.951556e-10
0	CGGATAATTGTAGCCTACAGTATGTCTTTAC_914	0	0	0	1	0.950	1.000000e-05	8.752079e-11
0	CGGATCCACATATTCTTATGTATCTTCCGCA_4944	0	0	0	1	0.932	1.000000e-05	5.415461e-11
0	CGGCCGACGTCGTTCGACCATGTTTGCTGTC_21980	0	0	0	1	0.950	4.664386e+00	2.761998e-11
0	CGGGAGGAATACAGAGAAGGTCATTAGGAAA_109238	0	0	0	1	0.945	8.854794e+00	8.014058e-11
0	CGGGATTCTGCAATTTACACCAAGTAGCGCC_108621	0	0	0	1	0.945	8.854794e+00	8.014058e-11
0	CGGGCGTGTCATGCCATCATCGCCTTGGGAC_6595	0	0	0	1	0.941	1.188763e+01	6.602512e-16
0	CGGTAATGAAAATGAAAATAGGCTAGTTTAA_64927	0	0	0	1	0.950	7.773062e+00	3.132881e-11
0	CGGTCAACTCATCAATTTAAGTCATCAGAAA_108933	0	0	0	1	0.945	8.854794e+00	8.014058e-11
0	CGGTGATGGCATGTCTTTCCTGACGTCGTTC_21729	0	0	0	1	0.945	6.655136e+00	4.470627e-12
0	CGGTGATGTCGATGGGTCGAGTGAGGCAAAG_108487	0	0	0	1	0.945	8.854794e+00	8.014058e-11
0	CGGTTGACAACGTCGGGCGTAACATGCTGAC_108465	0	0	0	1	0.945	8.854794e+00	8.014058e-11
0	CGGTTTATGCCGTCCAAGGGCTATGATGGCA_22682	0	0	0	1	0.950	4.664386e+00	2.761998e-11
0	CGTAAAAGTAAGAGTCATCGAGAAATGTCAA_108701	0	0	0	1	0.945	8.854794e+00	8.014058e-11
0	CGTAAACGTCAACGTAAAAGTAAGAGTCATC_108345	0	0	0	1	0.945	8.854794e+00	8.014058e-11
0	CGTAAATGTTCACGTGATCATCAATGTTAAC_21897	0	0	0	1	0.950	4.664386e+00	2.761998e-11
0	CGTAGTTCTAGTACTATTCAGGTACGCTGAA_22446	0	0	0	1	0.950	4.664386e+00	2.761998e-11
0	CGTATCGTGAAACATGGTTGTCATTGCTCTC_108570	0	0	0	1	0.945	8.854794e+00	8.014058e-11
0	CGTATGTATAGAACCATAAGACTAGCATACA_20265	0	0	0	1	0.068	3.772903e+00	3.368234e-10
0	CGTCAACAAAAATTGTACTGTCAAACATCAA_108836	0	0	0	1	0.945	8.854794e+00	8.014058e-11
0	CGTCAACGTAAAAGTAAGAGTCATCGAGAAA_108976	0	0	0	1	0.945	8.854794e+00	8.014058e-11
0	CGTCAATATAAATGTTAACGTCAAGGTACAC_22563	0	0	0	1	0.950	4.664386e+00	2.761998e-11
0	CGTCAATGTCAACATCAACATCAACATGAAC_109132	0	0	0	1	0.945	8.854794e+00	8.014058e-11
0	CGTCAATTAGGAGGCGATAGAAGAGAATCCC_9585	0	0	0	1	0.941	1.000000e-05	1.248621e-11
0	CGTCATCTTCTCCTAGAGGACGTCCTCCCAC_3693	0	0	0	1	0.945	1.000000e-05	2.981160e-10
0	CGTCCAAGTGCGATGAGGGCATGCCACGCCC_22068	0	0	0	1	0.950	4.664386e+00	2.761998e-11
0	CGTCCCTTAAAGCGTGCAAAGAAATCCGACC_7878	0	0	0	1	0.950	8.999384e+00	1.680666e-10
0	CGTCCGACCGTGTGTGCTGCCCAACGCGATA_22366	0	0	0	1	0.950	4.664386e+00	2.761998e-11
0	CGTCCGTCCGTGTGTGCGGTCCAAAGGCGAA_22102	0	0	0	1	0.950	4.664386e+00	2.761998e-11
0	CGTCCTTGTACAACGCACGCAGTCGGCAACG_108762	0	0	0	1	0.945	8.854794e+00	8.014058e-11
0	CGTCGGGCGTAACATGCTGACATCACCGCCC_108722	0	0	0	1	0.945	8.854794e+00	8.014058e-11
0	CGTCGGTGATGTCGATGGGTCGAGTGAGGCA_109256	0	0	0	1	0.945	8.854794e+00	8.014058e-11
0	CGTCGTCTGACCGTGTGTTTTGCCTTAAGGC_108552	0	0	0	1	0.945	8.854794e+00	8.014058e-11
0	CGTCGTTCGACACTGTGTGTTGCCCAAAGGC_22177	0	0	0	1	0.950	4.664386e+00	2.761998e-11
0	CGTCGTTCGACCGTTTCTTCGGCCCAAAGGC_108666	0	0	0	1	0.945	8.854794e+00	8.014058e-11
0	CGTCGTTTGATTGTGTGTGCTGGCCTAACGC_22398	0	0	0	1	0.950	4.664386e+00	2.761998e-11
0	CGTCTAACACGTTCGAAAGTTAGCCCTTGAG_108792	0	0	0	1	0.945	8.854794e+00	8.014058e-11
0	CGTCTACATTAATATTGACATCGGTTTACAC_22364	0	0	0	1	0.950	4.664386e+00	2.761998e-11
0	CGTCTACGTGAACGTCAATATAAATGTTAAC_22452	0	0	0	1	0.950	4.664386e+00	2.761998e-11
0	CGTCTATGTGAATGTGAATGTCAATTTTAAC_22180	0	0	0	1	0.950	4.664386e+00	2.761998e-11
0	CGTCTGGAAAATAGCCAAATTGAACTAGTAG_14975	0	0	0	1	0.073	1.000000e-05	3.547053e-10
0	CGTCTTATGAGGAAAAAGTGAGAAAGGATGA_77350	0	0	0	1	0.941	6.506536e+00	3.013731e-10
0	CGTCTTCATCATCATCTGCATCCTCATCCTC_108679	0	0	0	1	0.945	8.854794e+00	8.014058e-11
0	CGTGAATGTTTACATCAACCAAAACGTGAAC_109016	0	0	0	1	0.945	8.854794e+00	8.014058e-11
0	CGTGAGAAAGTGGTCAGGGGATAACTTCTTA_49103	0	0	0	1	0.945	5.628209e+00	2.631759e-10
0	CGTGCACATTGACTTTAACATTGATGATCAC_108271	0	0	0	1	0.945	8.854794e+00	8.014058e-11
0	CGTGCGTTGTACAAGGACGGTGATGTCATGC_108252	0	0	0	1	0.945	8.854794e+00	8.014058e-11
0	CGTGGCATGACATCACCGTCCTTGTACAACG_108464	0	0	0	1	0.945	8.854794e+00	8.014058e-11
0	CGTGGCATGATGACATACTGCCCTTGGACAG_30486	0	0	0	1	0.950	7.596699e+00	6.087785e-12
0	CGTGGCATGATGACATCACCGCACTTGGACA_108602	0	0	0	1	0.945	8.854794e+00	8.014058e-11
0	CGTGGCATGATGACATCATCGCCATTGGACA_22034	0	0	0	1	0.950	4.664386e+00	2.761998e-11
0	CGTGGCATGATGACTTCACCGCCCTTGGACA_108579	0	0	0	1	0.945	8.854794e+00	8.014058e-11
0	CGTGTGTTCTGTCCAAGGGCAGTATGTCATC_30431	0	0	0	1	0.950	7.596699e+00	6.087785e-12
0	CGTTAAAATTGACATTCACATTCACATAGAC_22615	0	0	0	1	0.950	4.664386e+00	2.761998e-11
0	CGTTAACATTGATGATCACGTGAACATTTAC_22099	0	0	0	1	0.950	4.664386e+00	2.761998e-11
0	CGTTAACATTTATATTGACGTTCACGTAGAC_22043	0	0	0	1	0.950	4.664386e+00	2.761998e-11
0	CGTTAAGAAGGAAAAGATGTGTTGAGTCTAA_22395	0	0	0	1	0.950	4.664386e+00	2.761998e-11
0	CGTTAATATAAACATCAACGTCGATTTCAAC_22141	0	0	0	1	0.950	4.664386e+00	2.761998e-11
0	CGTTATTGTCAATATCAAGGTGAATGTAAAC_22302	0	0	0	1	0.950	4.664386e+00	2.761998e-11
0	CGTTCACATTAATGTATACATTCTCGCTGAG_109079	0	0	0	1	0.945	8.854794e+00	8.014058e-11
0	CGTTCACGTTTTGGTTGATGTAAACATTCAC_108861	0	0	0	1	0.945	8.854794e+00	8.014058e-11
0	CGTTCATGTTGATGTTGATGTTGACATTGAC_108956	0	0	0	1	0.945	8.854794e+00	8.014058e-11
0	CGTTCCATTGAGGTTCACATTAATGTTGACA_108823	0	0	0	1	0.945	8.854794e+00	8.014058e-11
0	CGTTCTATAACTAGTGTTCCTAAGCTTTTTC_22825	0	0	0	1	0.950	4.664386e+00	2.761998e-11
0	CGTTCTTATTAAAGTTCACATAGACGTTGAC_22605	0	0	0	1	0.950	4.664386e+00	2.761998e-11
0	CGTTGAAATCGACGTTGATGTTTATATTAAC_21886	0	0	0	1	0.950	4.664386e+00	2.761998e-11
0	CGTTGACATTGATGTACACACTGATATTTAC_22168	0	0	0	1	0.950	4.664386e+00	2.761998e-11
0	CGTTGACGTTCACGTTTTGGTTGATGTAAAC_109186	0	0	0	1	0.945	8.854794e+00	8.014058e-11
0	CGTTGCATGCCATTATCGCGTTGGGCAGCAC_21990	0	0	0	1	0.950	4.664386e+00	2.761998e-11
0	CGTTGTTCCACTGTTTGTGCTGCGCAAAGGC_108951	0	0	0	1	0.945	8.854794e+00	8.014058e-11
0	CGTTGTTGAGTGGAAGGGTGGAATTCTATTC_109190	0	0	0	1	0.945	8.854794e+00	8.014058e-11
0	CGTTTAAATTGATGTTAATGTTGACTTTGAC_109009	0	0	0	1	0.945	8.854794e+00	8.014058e-11
0	CGTTTACATTGATGTTCAACTTGACATTGAC_108462	0	0	0	1	0.945	8.854794e+00	8.014058e-11
0	CGTTTAGATCCGCTGGGACCCAATCTCATCC_128	0	0	0	1	0.932	9.195258e-01	3.502448e-10
0	CGTTTGTTTCTCATATTAAAATAAGATGTGA_41398	0	0	0	1	0.941	2.695387e+00	2.698806e-10
0	CGTTTTGGTTGATGTAAACATTCACGTTTAC_109112	0	0	0	1	0.945	8.854794e+00	8.014058e-11
0	CTAAACAAAACATGAGGATGTTCATGCAGTA_22257	0	0	0	1	0.950	4.664386e+00	2.761998e-11
0	CTAAACCCTAGTCCACTCGGTATTATGCTAC_22761	0	0	0	1	0.950	4.664386e+00	2.761998e-11
0	CTAAAGCCTGATAGTTGAGGGATTCACAGCC_30515	0	0	0	1	0.950	7.596699e+00	6.087785e-12
0	CTAAAGTGTTCCTCCGGGCCACTGGTGTTCA_14184	0	0	0	1	0.941	9.080971e-01	5.699639e-12
0	CTAAATGCTAAAACCAAAACATAAAATTATC_72	0	0	0	1	0.950	2.932935e-01	2.313957e-11
0	CTAAGGTCCCGCTATGCGCAGGATCCAGGGA_9241	0	0	0	1	0.950	2.263595e+00	2.495918e-10
0	CTAAGGTGGGGGGAGGGGGATAATGTAACAC_22154	0	0	0	1	0.950	4.664386e+00	2.761998e-11
0	CTAATGTGGATCGACCGTGTTTGCCGTTCAA_22275	0	0	0	1	0.950	4.664386e+00	2.761998e-11
0	CTAATGTTATCTTCTATGGGAGTACTACTAG_108410	0	0	0	1	0.945	8.854794e+00	8.014058e-11
0	CTACACCCGTGGGTAAGCCCATAGTGGTGGA_461	0	0	0	1	0.927	1.000000e-05	2.864524e-13
0	CTACATTTTCACGTAGTACTAATGGTCGTTC_108436	0	0	0	1	0.945	8.854794e+00	8.014058e-11
0	CTACCACTTTCGTATTTCAATTTTTTTATGC_9915	0	0	0	1	0.941	1.309554e+01	5.764471e-15
0	CTACCCCAAGCGAAGGGAAAACATATCTCCC_22810	0	0	0	1	0.950	4.664386e+00	2.761998e-11
0	CTACGAATATTGGGCATGCCCCAACTCACAC_108511	0	0	0	1	0.945	8.854794e+00	8.014058e-11
0	CTACGTGAACTTCAATGTGTAAACCGATGTC_108341	0	0	0	1	0.945	8.854794e+00	8.014058e-11
0	CTACTATCTCTTTCTTGTGTTTATAGGCAAA_22089	0	0	0	1	0.950	4.664386e+00	2.761998e-11
0	CTACTGACTGCTATGGTATAGATGACTCCAG_2584	0	0	0	1	0.055	6.579789e-04	1.951609e-10
0	CTACTGGGTACCTGCTATTTGGTAATCATGC_22617	0	0	0	1	0.950	4.664386e+00	2.761998e-11
0	CTACTTAGTGTGGGTGGGGGGTATGGGAATA_108431	0	0	0	1	0.945	8.854794e+00	8.014058e-11
0	CTACTTGCAACGAAGGGAGATATAAATGATA_108297	0	0	0	1	0.945	8.854794e+00	8.014058e-11
0	CTACTTTATAATGAGACTAGAGTACAATGTA_108834	0	0	0	1	0.945	8.854794e+00	8.014058e-11
0	CTACTTTCCATAATCTATTCTCTAACGTTTC_10394	0	0	0	1	0.932	6.503172e+00	3.701824e-12
0	CTACTTTTTGTATGCTTTTCTAGAGTTAATC_22098	0	0	0	1	0.950	4.664386e+00	2.761998e-11
0	CTAGACAGAGTGTGTGTAAGACAACCATTAA_2682	0	0	0	1	0.950	1.862918e+00	4.113763e-12
0	CTAGAGTTAATCTGGAGCATCCGTTAAGAAG_22085	0	0	0	1	0.950	4.664386e+00	2.761998e-11
0	CTAGCACTCACTTTACATTTACCTCACCCCA_22383	0	0	0	1	0.950	4.664386e+00	2.761998e-11
0	CTAGCATGTTTTAGGTCACTTTGGCCAGTTA_22303	0	0	0	1	0.950	4.664386e+00	2.761998e-11
0	CTAGCCCAAGTTTGATGGTACTCTTTCAAAA_1059	0	0	0	1	0.059	1.000000e-05	2.502964e-10
0	CTAGCCTATTTTCATTTTCATTACCGACGAG_64936	0	0	0	1	0.950	7.773062e+00	3.132881e-11
0	CTAGGAATAGAATTCCACCCTTCCACTCAAC_108333	0	0	0	1	0.945	8.854794e+00	8.014058e-11
0	CTAGTCTTATGGTTCTATACATACGTTTAAG_1221	0	0	0	1	0.077	5.644988e+00	8.395951e-14
0	CTAGTCTTCAAACTATGTTGCCAGCATAAGA_1899130	0	0	0	1	0.895	1.079658e+01	2.859043e-11
0	CTAGTGACCAAGAGCAAACTAGAATGAAGAA_5290596	0	0	0	1	0.909	1.240953e+01	2.890502e-10
0	CTATAAGCAAGCCTCCATAATTCTTGAGTCA_19220	0	0	0	1	0.055	1.280072e+01	7.753770e-11
0	CTATATAAGTGTATATTGGTCACATCGATGA_108594	0	0	0	1	0.945	8.854794e+00	8.014058e-11
0	CTATCAAAACTGAAACTAAAAGACTAAAATA_22749	0	0	0	1	0.950	4.664386e+00	2.761998e-11
0	CTATCATCGCCTCCATCAAAACTGCTCGATC_62	0	0	0	1	0.050	8.007303e-01	8.971421e-11
0	CTATCATCGCGTTAGGCCAGCACACACAATC_22786	0	0	0	1	0.950	4.664386e+00	2.761998e-11
0	CTATCCGGCATGCCAGATATGGGTCTCCTTA_109218	0	0	0	1	0.945	8.854794e+00	8.014058e-11
0	CTATCGCCTCCTAATTGACGAACTTGACTAA_9581	0	0	0	1	0.941	1.000000e-05	1.248621e-11
0	CTATCTCTTTCTTGTGTTTATAGGCAAACAA_21978	0	0	0	1	0.950	4.664386e+00	2.761998e-11
0	CTATGCGCAGGATCCAGGGAAGGCCAGACCA_9257	0	0	0	1	0.950	2.263595e+00	2.495918e-10
0	CTATGGTATAGATGACTCCAGCATCCAACAA_559	0	0	0	1	0.059	1.000000e-05	3.136661e-12
0	CTATGTATTTGAGCCCCAAAATTTCATAAAA_83745	0	0	0	1	0.945	7.336291e+00	1.484268e-10
0	CTATGTGCGGAGGTATCCCTTCGCGACCAGC_109041	0	0	0	1	0.945	8.854794e+00	8.014058e-11
0	CTATTTCGCAGATGGTAAGAACGAGAGCAAC_109195	0	0	0	1	0.945	8.854794e+00	8.014058e-11
0	CTATTTGGGTAATTATGGACCGATTAACTAA_108676	0	0	0	1	0.945	8.854794e+00	8.014058e-11
0	CTATTTTAAGTCTAAATTAATGTATTGAAAC_1424	0	0	0	1	0.095	1.000000e-05	7.951638e-11
0	CTCAACACATCTTTTCCTTCTTAACGGATGC_22753	0	0	0	1	0.950	4.664386e+00	2.761998e-11
0	CTCACATCTTATTTTAATATGAGAAACAAAC_67298	0	0	0	1	0.936	4.991129e+00	1.814358e-11
0	CTCACCCAAATGGAGGCCTAGATCTCCTTCC_22508	0	0	0	1	0.950	4.664386e+00	2.761998e-11
0	CTCACTAAGAGTACTCATCTAAAGAGGTACA_22382	0	0	0	1	0.950	4.664386e+00	2.761998e-11
0	CTCACTGACGGGAGAGGCTTCTATAAGGTTC_504	0	0	0	1	0.945	1.000000e-05	3.470013e-13
0	CTCACTTACGTAATTCTAGTCAATACTTGAC_7032	0	0	0	1	0.950	2.610447e+00	1.309494e-11
0	CTCATATCCATGAACACAATATTCAAATATA_3073	0	0	0	1	0.927	1.409939e+00	1.442781e-14
0	CTCATCTTCCACAAAAGACTCCTCTACAACC_25855	0	0	0	1	0.918	4.562711e+00	2.120900e-11
0	CTCATGGATGTAGCTCAAACATGGTGCACCC_22140	0	0	0	1	0.950	4.664386e+00	2.761998e-11
0	CTCATGTTGTGTAAACACATATTGGAGACTC_5266	0	0	0	1	0.064	1.000000e-05	1.426621e-10
0	CTCATTAACACTGCCTCTCTTACTCTTAGGA_4950	0	0	0	1	0.064	1.000000e-05	2.807481e-10
0	CTCCAAACTTCATCTTCAATGTCTCAAATTC_105769	0	0	0	1	0.950	9.261414e+00	2.128097e-10
0	CTCCAATCTCATGAGTACATTAGTGATCATA_2395	0	0	0	1	0.941	1.000000e-05	2.686798e-11
0	CTCCACCACCATTCCCGTAGAGTTTAGTGAA_22012	0	0	0	1	0.950	4.664386e+00	2.761998e-11
0	CTCCACTAGAAGAGGATGTTGTTAATGATCA_30435	0	0	0	1	0.950	7.596699e+00	6.087785e-12
0	CTCCAGATTAACTCTAGAAAAGCATACAAAA_22240	0	0	0	1	0.950	4.664386e+00	2.761998e-11
0	CTCCATCAACACAGGATCAAGATGCTGATCC_5361	0	0	0	1	0.945	1.000000e-05	1.034898e-10
0	CTCCCATAGAAGATAACATTAGAGTTTAAAG_108414	0	0	0	1	0.945	8.854794e+00	8.014058e-11
0	CTCCCCATGGTGATCAAATTCCTCCACTAGA_83735	0	0	0	1	0.945	7.336291e+00	1.484268e-10
0	CTCCCTCCTTTCTGGTTGTGTATCTGTAAAG_109280	0	0	0	1	0.945	8.854794e+00	8.014058e-11
0	CTCCCTTACCAAGGTATCATCATTAAAAGAG_11787	0	0	0	1	0.950	1.310519e+00	1.583288e-10
0	CTCCGAACACTTCCAAGAAAAGAGATTCAAC_108608	0	0	0	1	0.945	8.854794e+00	8.014058e-11
0	CTCCGCAATTAACAAAGAGAAAACATACAAG_22675	0	0	0	1	0.950	4.664386e+00	2.761998e-11
0	CTCCGGGGCTCGTTTGACTTTCCAAAAGACC_223	0	0	0	1	0.945	1.485371e+00	1.067133e-11
0	CTCCTAGTCGAGAGCTTCTATTTATCTTATC_28124	0	0	0	1	0.950	7.113550e+00	1.164926e-11
0	CTCCTATAATTGGAGTTGCGCATGGGGTGAA_108547	0	0	0	1	0.945	8.854794e+00	8.014058e-11
0	CTCCTTTCTGGTTGTGTATCTGTAAAGCTAC_108567	0	0	0	1	0.945	8.854794e+00	8.014058e-11
0	CTCGAAAACACTTCTAAACATGTTAAAATAA_108388	0	0	0	1	0.945	8.854794e+00	8.014058e-11
0	CTCGAGGGGGTAAGAAAACCATTGATCCATC_22474	0	0	0	1	0.950	4.664386e+00	2.761998e-11
0	CTCGTCTTCATCATCATCTGCATCCTCATCC_108960	0	0	0	1	0.945	8.854794e+00	8.014058e-11
0	CTCTAAAAATAACAATACGCTCATGTAGTTC_291	0	0	0	1	0.059	1.507162e-01	1.417887e-11
0	CTCTAAAGCCTGATAGTTGAGGGATTCACAG_30484	0	0	0	1	0.950	7.596699e+00	6.087785e-12
0	CTCTACACAAGCCAATAATCCTCCCTTCTCA_5945	0	0	0	1	0.927	1.000000e-05	6.703474e-11
0	CTCTAGGAATAGAATTCCACCCTTCCACTCA_108719	0	0	0	1	0.945	8.854794e+00	8.014058e-11
0	CTCTATGAAGCTGGTCGCGAAGGGATACCTC_108324	0	0	0	1	0.945	8.854794e+00	8.014058e-11
0	CTCTCCGAACACTTCCAAGAAAAGAGATTCA_109001	0	0	0	1	0.945	8.854794e+00	8.014058e-11
0	CTCTCTCACTGACGGGAGAGGCTTCTATAAG_358	0	0	0	1	0.950	1.000000e-05	1.313040e-12
0	CTCTCTTCCCTCTCTTTTATTTCTCTCTTTA_41	0	0	0	1	0.077	3.378901e-01	4.202700e-12
0	CTCTTACCCTTGCGACGACCTGTAGGACGGA_2965	0	0	0	1	0.927	1.000000e-05	1.361153e-10
0	CTCTTCATTAACTTTACACTCTCATAAGTTA_513	0	0	0	1	0.945	1.000000e-05	2.706559e-12
0	CTCTTGGTGATAAACGTTTCTTGATTCGTAA_7	0	0	0	1	0.932	2.701350e+00	1.075431e-13
0	CTCTTTAGATGAGTACTCTTAGTGAGTAGCA_22681	0	0	0	1	0.950	4.664386e+00	2.761998e-11
0	CTCTTTTTCCGTTCTTTTCTTTTTCTTATTC_108591	0	0	0	1	0.945	8.854794e+00	8.014058e-11
0	CTGAAAAGATTGCGAATATCCATAAACTATA_108550	0	0	0	1	0.945	8.854794e+00	8.014058e-11
0	CTGAAATCGTTCGATCGTTTGTGCTGCCCAA_108629	0	0	0	1	0.945	8.854794e+00	8.014058e-11
0	CTGACAACCATAACGGTTGTACAGGATGGAC_22588	0	0	0	1	0.950	4.664386e+00	2.761998e-11
0	CTGACGTTGCCGATCGTGTGTGTAGTCCAAG_16736	0	0	0	1	0.950	4.497944e+00	1.000822e-10
0	CTGAGTACTGAATAAACTGATAAATGGTCAA_108257	0	0	0	1	0.945	8.854794e+00	8.014058e-11
0	CTGATGACTTAAATTGATGAGTTGACCGAAA_108906	0	0	0	1	0.945	8.854794e+00	8.014058e-11
0	CTGATTACGAATCAAGAAACGTTTATCACCA_24	0	0	0	1	0.927	3.243246e+00	5.564669e-13
0	CTGATTCTTCCCTTATCAATGTTTGAGATTC_96	0	0	0	1	0.950	9.795224e-01	4.948998e-11
0	CTGCAGGACGGACCGTCAGAGTCACGAGGAC_26896	0	0	0	1	0.945	2.485122e+00	1.075626e-10
0	CTGCATGAACATCCTCATGTTTTGTTTAGAA_22780	0	0	0	1	0.950	4.664386e+00	2.761998e-11
0	CTGCCAGGATATCTTCAGTAAGCCCGACGAA_109108	0	0	0	1	0.945	8.854794e+00	8.014058e-11
0	CTGCCCAGAGACGATTATTGCATGCCATGTC_108856	0	0	0	1	0.945	8.854794e+00	8.014058e-11
0	CTGCGCATAGCGGGACCTTAGTGCACAACAC_9250	0	0	0	1	0.950	2.263595e+00	2.495918e-10
0	CTGCGTGCGTTGTACAAGGACGGTGATGTCA_109126	0	0	0	1	0.945	8.854794e+00	8.014058e-11
0	CTGCGTGGGCACTTCATGGCATGCATGGGTC_108612	0	0	0	1	0.945	8.854794e+00	8.014058e-11
0	CTGCTATGGTATAGATGACTCCAGCATCCAA_674	0	0	0	1	0.064	1.000000e-05	1.029891e-11
0	CTGGATCCTGCGCATAGCGGGACCTTAGTGC_9248	0	0	0	1	0.950	2.263595e+00	2.495918e-10
0	CTGGTCTGGCCTTCCCTGGATCCTGCGCATA_9254	0	0	0	1	0.950	2.263595e+00	2.495918e-10
0	CTGGTTGTGTATCTGTAAAGCTACCCATGGA_22306	0	0	0	1	0.950	4.664386e+00	2.761998e-11
0	CTGTCATCTCTTGCAAAATTAAACAACACAA_3786	0	0	0	1	0.086	1.000000e-05	2.017451e-10
0	CTGTCCAAGGGCGGTGAAGTCATCATGCCAC_108440	0	0	0	1	0.945	8.854794e+00	8.014058e-11
0	CTGTCCAAGTGCGGTGATGTCATCATGCCAC_108897	0	0	0	1	0.945	8.854794e+00	8.014058e-11
0	CTGTCCAATGGCGATGATGTCATCATGCCAC_22721	0	0	0	1	0.950	4.664386e+00	2.761998e-11
0	CTGTCCAATGGCGGTGATGTCATGTCACACC_382	0	0	0	1	0.927	1.000000e-05	2.265731e-13
0	CTGTCCGACCATCTGTGCTGCCCAAAGGCAA_109120	0	0	0	1	0.945	8.854794e+00	8.014058e-11
0	CTGTCTTAGTTTTATTATTTTTGAATTCTTC_22371	0	0	0	1	0.950	4.664386e+00	2.761998e-11
0	CTGTTATGTTAATGACTTATAATTTATCACC_22698	0	0	0	1	0.950	4.664386e+00	2.761998e-11
0	CTGTTTATTTTATATCTCACCTACAGCAACA_32399	0	0	0	1	0.950	6.727452e+00	7.233858e-12
0	CTTAAAGTTCAAGGGATAATTCAGTTGCGTA_245	0	0	0	1	0.950	5.403895e+00	2.417261e-10
0	CTTAACATAAAGCAATAAGACACAGGAAATA_1223	0	0	0	1	0.082	1.000000e-05	2.668614e-10
0	CTTAACGGATGCTCCAGATTAACTCTAGAAA_22824	0	0	0	1	0.950	4.664386e+00	2.761998e-11
0	CTTAATGAAGCCCAAAATAACTACTCCGTGA_40408	0	0	0	1	0.941	4.411474e+00	1.498242e-10
0	CTTAATGGTTGTCTTACACACACTCTGTCTA_2685	0	0	0	1	0.950	1.862918e+00	4.113763e-12
0	CTTACCCATGGCCATAACAAACAATTCGATA_5290575	0	0	0	1	0.909	1.240953e+01	2.890502e-10
0	CTTACCCTTGCGACGACCTGTAGGACGGACC_2964	0	0	0	1	0.927	1.000000e-05	1.361153e-10
0	CTTACCTATGTATTTGAGCCCCAAAATTTCA_83772	0	0	0	1	0.945	7.336291e+00	1.484268e-10
0	CTTACTTAACAAAGGGCTTATGCGAAAGAGA_19	0	0	0	1	0.945	4.770853e+00	2.760724e-12
0	CTTAGAAAAACTGCCTGTCATCTCTTGCAAA_3369	0	0	0	1	0.077	1.000000e-05	4.668322e-11
0	CTTAGACTCAACACATCTTTTCCTTCTTAAC_22496	0	0	0	1	0.950	4.664386e+00	2.761998e-11
0	CTTAGGAGCTAGAGGTTCAGGTGTTGGGGCC_58	0	0	0	1	0.077	1.540039e+00	1.086640e-10
0	CTTAGTCAAGTTCGTCAATTAGGAGGCGATA_9580	0	0	0	1	0.941	1.000000e-05	1.248621e-11
0	CTTATATTTCAGACATAGAAGTGTGTACATA_2811	0	0	0	1	0.055	1.111159e+00	1.251898e-10
0	CTTATGAGGAAAAAGTGAGAAAGGATGATGA_77358	0	0	0	1	0.941	6.506536e+00	3.013731e-10
0	CTTCAATACACACCTAAGTTTTCCTTAAGAC_63756	0	0	0	1	0.941	3.625182e+00	7.609884e-11
0	CTTCAGCAACACAATTTGCCATACGTCTGAA_5290570	0	0	0	1	0.909	1.240953e+01	2.890502e-10
0	CTTCATATTAACCTACATGTTACTAACCCAA_195819	0	0	0	1	0.941	9.645421e+00	2.792528e-10
0	CTTCATGGGCACGACGTACCGTCGCAGGGTC_49	0	0	0	1	0.941	6.012264e-01	5.627445e-11
0	CTTCATTCTAGTTTGCTCTTGGTCACTAGCA_5290588	0	0	0	1	0.909	1.240953e+01	2.890502e-10
0	CTTCCAAAAACGATCGGTAAGTATGACTCCA_108992	0	0	0	1	0.945	8.854794e+00	8.014058e-11
0	CTTCCAAGACAGTCTTTTGTCTTTCCTTCTA_9923	0	0	0	1	0.941	1.309554e+01	5.764471e-15
0	CTTCGCCTTTGGACCGCACACACGGACGGAC_22069	0	0	0	1	0.950	4.664386e+00	2.761998e-11
0	CTTCGTCGGGCTTACTGAAGATATCCTGGCA_108359	0	0	0	1	0.945	8.854794e+00	8.014058e-11
0	CTTCTAAACATGTTAAAATAATGATAATATA_108665	0	0	0	1	0.945	8.854794e+00	8.014058e-11
0	CTTCTATCGCCTCCTAATTGACGAACTTGAC_9588	0	0	0	1	0.941	1.000000e-05	1.248621e-11
0	CTTCTATGGGAGTACTACTAGAAAAGGTTCA_22282	0	0	0	1	0.950	4.664386e+00	2.761998e-11
0	CTTCTTCATTCTAGTTTGCTCTTGGTCACTA_5290567	0	0	0	1	0.909	1.240953e+01	2.890502e-10
0	CTTCTTCTTCTTCTTCTTCTTCTTCATCGTC_8661	0	0	0	1	0.950	1.038937e+00	2.152010e-10
0	CTTGAAAAAGGAGAAGAGTGAATAAACATGA_143	0	0	0	1	0.050	2.958998e+00	3.195435e-10
0	CTTGAACAATCTGTTGTAGAAGTGGGACCCC_6316	0	0	0	1	0.950	2.355264e+00	2.308478e-11
0	CTTGAACGGCAAACACGGTCGATCCACATTA_22641	0	0	0	1	0.950	4.664386e+00	2.761998e-11
0	CTTGACATTGATGTTGATGTTGATGTTCACC_22427	0	0	0	1	0.950	4.664386e+00	2.761998e-11
0	CTTGACGTCGTCTGACGGTGTTTGCCGTCCA_108633	0	0	0	1	0.945	8.854794e+00	8.014058e-11
0	CTTGAGCATATTATCTATGGGCATTACTGTC_40404	0	0	0	1	0.941	4.411474e+00	1.498242e-10
0	CTTGAGCTAGTGTGGAATCCGGTGTCATAAA_109244	0	0	0	1	0.945	8.854794e+00	8.014058e-11
0	CTTGAGGTCCGGTTATCATCAATTGAAATTA_64948	0	0	0	1	0.950	7.773062e+00	3.132881e-11
0	CTTGAGTCTCTCACTTACGTAATTCTAGTCA_7044	0	0	0	1	0.950	2.610447e+00	1.309494e-11
0	CTTGATATTGACAATAACGTTGACATTGTTA_22847	0	0	0	1	0.950	4.664386e+00	2.761998e-11
0	CTTGATGTTTACATTCACCTTGATATTGACA_21876	0	0	0	1	0.950	4.664386e+00	2.761998e-11
0	CTTGCATGCAAAGACTCGATGGTTCACGGGA_3220	0	0	0	1	0.936	1.000000e-05	1.007047e-11
0	CTTGGACAAAGGTTTGTTCAAGTAATCTTGA_65	0	0	0	1	0.941	6.328886e-01	3.529080e-11
0	CTTGGATAATGTCAACAATAACTTCATTCAA_76	0	0	0	1	0.055	6.044163e-01	1.041004e-11
0	CTTGGATTTGGTAGCCGTTTCTTAGGCTCCC_109230	0	0	0	1	0.945	8.854794e+00	8.014058e-11
0	CTTGGCAAGTAGAACACACTCCATCGGAGTA_2701	0	0	0	1	0.923	1.000000e-05	4.804427e-11
0	CTTGGCCGACAGGACCGGGTAATCTTTGATA_22373	0	0	0	1	0.950	4.664386e+00	2.761998e-11
0	CTTGGTGATAAACGTTTCTTGATTCGTAATC_5	0	0	0	1	0.932	2.701350e+00	1.075431e-13
0	CTTGTACTAAGTGTGTGTGTGTATGAAAGTA_22009	0	0	0	1	0.950	4.664386e+00	2.761998e-11
0	CTTGTCTTGTTTGCCATTATTTGTACTAATA_22462	0	0	0	1	0.950	4.664386e+00	2.761998e-11
0	CTTGTGTTGAAAATGTTCTTACCATATTTAA_4279860	0	0	0	1	0.914	1.188963e+01	1.543818e-10
0	CTTGTTTAGTCACGGAGTAGTTATTTTGGGC_40401	0	0	0	1	0.941	4.411474e+00	1.498242e-10
0	CTTTAATTGTCTTGAAGGATAAGCAATCACA_108446	0	0	0	1	0.945	8.854794e+00	8.014058e-11
0	CTTTATATACCCTTTAAACTCTAATGTTATC_108852	0	0	0	1	0.945	8.854794e+00	8.014058e-11
0	CTTTATGAGAAAAAAGGCTAGCACCAAGTGA_12895	0	0	0	1	0.945	1.000000e-05	6.752443e-11
0	CTTTATGCAAAATGGGGCATTGTATTTATAC_108615	0	0	0	1	0.945	8.854794e+00	8.014058e-11
0	CTTTCATCTGCCCAAAACGAATGCTCCTTGC_84	0	0	0	1	0.945	1.203756e+00	8.509946e-11
0	CTTTCTCTTACAAGATCCACAAATGACCAGC_108554	0	0	0	1	0.945	8.854794e+00	8.014058e-11
0	CTTTCTGATGACTTAAATTGATGAGTTGACC_108373	0	0	0	1	0.945	8.854794e+00	8.014058e-11
0	CTTTCTGGTTGTGTATCTGTAAAGCTACCCA_22118	0	0	0	1	0.950	4.664386e+00	2.761998e-11
0	CTTTGATTTATGTACTGCATGAACATCCTCA_22273	0	0	0	1	0.950	4.664386e+00	2.761998e-11
0	CTTTGCGCAGCACAAACAGTGGAACAACGTC_109181	0	0	0	1	0.945	8.854794e+00	8.014058e-11
0	CTTTGGAAATAAAACATCTCAAACCACAAAG_109170	0	0	0	1	0.945	8.854794e+00	8.014058e-11
0	CTTTGGGCAACACACAGTGTCGAACGACGTC_22097	0	0	0	1	0.950	4.664386e+00	2.761998e-11
0	CTTTGGGCCGAAGAAACGGTCGAACGACGTC_108269	0	0	0	1	0.945	8.854794e+00	8.014058e-11
0	CTTTGGGGGGCACACATGATCGAACGATGTC_109194	0	0	0	1	0.945	8.854794e+00	8.014058e-11
0	CTTTTCCTTCTTAACGGATGCTCCAGATTAA_22352	0	0	0	1	0.950	4.664386e+00	2.761998e-11
0	CTTTTCGGTCAACTCATCAATTTAAGTCATC_108399	0	0	0	1	0.945	8.854794e+00	8.014058e-11
0	CTTTTCTAGAGTTAATCTGGAGCATCCGTTA_22756	0	0	0	1	0.950	4.664386e+00	2.761998e-11
0	CTTTTCTAGTAGTACTCCCATAGAAGATAAC_109262	0	0	0	1	0.945	8.854794e+00	8.014058e-11
0	CTTTTCTTGTTAAGTCAGGCTATGATGCCTA_22469	0	0	0	1	0.950	4.664386e+00	2.761998e-11
0	CTTTTGGACACTGACTGGAGGATGAAAATGA_109014	0	0	0	1	0.945	8.854794e+00	8.014058e-11
0	CTTTTTGGGATTCTTTTCACTCTTCAAATGA_265	0	0	0	1	0.050	2.210077e+00	2.825162e-10
0	GAAAAAAGTCACACTCATTCATGCCTATTGC_1946	0	0	0	1	0.941	4.652080e+00	4.383734e-13
0	GAAAAAATAGACTCTGAACGACCATTAGTAC_108923	0	0	0	1	0.945	8.854794e+00	8.014058e-11
0	GAAAAACTGCCTGTCATCTCTTGCAAAATTA_1437	0	0	0	1	0.086	1.000000e-05	1.352856e-11
0	GAAAAAGTAATCAGTTTTTTGGGGGAAAAGA_12100	0	0	0	1	0.927	3.443601e+00	3.557485e-11
0	GAAAAATTAGAGAAATTCTCCTGGAATAACA_21931	0	0	0	1	0.950	4.664386e+00	2.761998e-11
0	GAAAACACTTCTAAACATGTTAAAATAATGA_108258	0	0	0	1	0.945	8.854794e+00	8.014058e-11
0	GAAAAGAAAGTCAACCATCGTTGGGCCCACA_10692	0	0	0	1	0.945	1.970351e+01	2.821941e-12
0	GAAAATTGGACACTGGCAAAAATATCTTTGA_109019	0	0	0	1	0.945	8.854794e+00	8.014058e-11
0	GAAAGACAAAAGACTGTCTTGGAAGAAAGAA_108598	0	0	0	1	0.945	8.854794e+00	8.014058e-11
0	GAAAGAGATAGTAGAAAGGACACATTGAGTC_108931	0	0	0	1	0.945	8.854794e+00	8.014058e-11
0	GAAAGTATTGAAGTTAATGCGTACTTAATAC_1271	0	0	0	1	0.909	1.000000e-05	2.888516e-11
0	GAAAGTCAATGTCAAGTTGAACATCAATGTA_108437	0	0	0	1	0.945	8.854794e+00	8.014058e-11
0	GAAATACTTGAGTCTCTCACTTACGTAATTC_7039	0	0	0	1	0.950	2.610447e+00	1.309494e-11
0	GAAATCCAAGTCTGGTTGGATTTCTGGTTAA_77326	0	0	0	1	0.059	6.506536e+00	3.013731e-10
0	GAAATGCATAGTACCTGATACATCCCGCTAA_13931	0	0	0	1	0.950	5.455901e+00	9.135833e-11
0	GAAATGCTTATTGGAGACATGGACATTTAAA_22245	0	0	0	1	0.950	4.664386e+00	2.761998e-11
0	GAACAATCTCTACATTGTAGGCAAACCGTTC_109100	0	0	0	1	0.945	8.854794e+00	8.014058e-11
0	GAACACATATCATCCTAATAGGCTAAGTGCC_22640	0	0	0	1	0.950	4.664386e+00	2.761998e-11
0	GAACACCAACGTCTACGTGAACGTCAATATA_22115	0	0	0	1	0.950	4.664386e+00	2.761998e-11
0	GAACACCAGTGGCCCGGAGGAACACTTTAGA_14185	0	0	0	1	0.941	9.080971e-01	5.699639e-12
0	GAACATCAAAGTCAAAGTCAACATTAACATC_30458	0	0	0	1	0.950	7.596699e+00	6.087785e-12
0	GAACATCAACATCAACATCAATGTCAAGGTA_22367	0	0	0	1	0.950	4.664386e+00	2.761998e-11
0	GAACATCAATGTAAACGTGAATGTTTACATC_108733	0	0	0	1	0.945	8.854794e+00	8.014058e-11
0	GAACATCATCATAAACTTTAATGTGAACGAC_22791	0	0	0	1	0.950	4.664386e+00	2.761998e-11
0	GAACCATAAGACTAGCATACAATTAAAAATA_7323	0	0	0	1	0.064	1.141509e+01	2.727603e-14
0	GAACCATCTCCCTCCTTTCTGGTTGTGTATC_22680	0	0	0	1	0.950	4.664386e+00	2.761998e-11
0	GAACCTTTTCTAGTAGTACTCCCATAGAAGA_22612	0	0	0	1	0.950	4.664386e+00	2.761998e-11
0	GAACGGCAAACACGGTCGATCCACATTAGGC_22550	0	0	0	1	0.950	4.664386e+00	2.761998e-11
0	GAACGTAGCGAAAGGCGCTACTTGGTGTAAA_109294	0	0	0	1	0.945	8.854794e+00	8.014058e-11
0	GAAGAAGTCAAGTATTGACTAGAATTACGTA_13077	0	0	0	1	0.945	2.962333e+00	1.407438e-11
0	GAAGACTTGATAGGTCGGGCTAGGTAACCTC_22789	0	0	0	1	0.950	4.664386e+00	2.761998e-11
0	GAAGAGGCCGAGCTTTTGCCAAGTTAATACC_303	0	0	0	1	0.073	5.012578e-01	8.369851e-11
0	GAAGATAACATTAGAGTTTAAAGGGTATATA_108760	0	0	0	1	0.945	8.854794e+00	8.014058e-11
0	GAAGATCTTGCCTCTACACAAGCCAATAATC_1318	0	0	0	1	0.936	1.720084e-01	3.479564e-12
0	GAAGATTACATAGTCTTCTACTTTATTGCAC_14256	0	0	0	1	0.950	1.000000e-05	2.765006e-10
0	GAAGCCCAAAATAACTACTCCGTGACTAAAC_40410	0	0	0	1	0.941	4.411474e+00	1.498242e-10
0	GAAGCGCTATTGGAACATGCTCCACTAGCTC_5290574	0	0	0	1	0.909	1.240953e+01	2.890502e-10
0	GAAGCTATTAAATCCCAAATCATGAAAACCC_22644	0	0	0	1	0.950	4.664386e+00	2.761998e-11
0	GAAGCTCTACTTGAGAATGAGACTAGAGTAC_33	0	0	0	1	0.950	7.646545e-01	2.567542e-11
0	GAAGCTGGTCGCGAAGGGATACCTCCGCACA_108749	0	0	0	1	0.945	8.854794e+00	8.014058e-11
0	GAAGGAAACTGTATCTAGCCAAAACTCACAC_108583	0	0	0	1	0.945	8.854794e+00	8.014058e-11
0	GAAGGAAAGACAAAAGACTGTCTTGGAAGAA_9920	0	0	0	1	0.941	1.309554e+01	5.764471e-15
0	GAAGGGAGGATTATTGGCTTGTGTAGAGGCA_5946	0	0	0	1	0.927	1.000000e-05	6.703474e-11
0	GAAGTATTTCAGGTCCCAACACTTATCCCAC_4661	0	0	0	1	0.077	1.000000e-05	1.647616e-10
0	GAAGTGAGCAGACTTAGTTAATCGGTCCATA_22473	0	0	0	1	0.950	4.664386e+00	2.761998e-11
0	GAAGTTATCCCCTGACCACTTTCTCACGAAC_49105	0	0	0	1	0.945	5.628209e+00	2.631759e-10
0	GAAGTTCATATTCACGTTCCATTGAGGTTCA_109047	0	0	0	1	0.945	8.854794e+00	8.014058e-11
0	GAATAAGTTCCTACGAATATTGGGCATGCCC_30447	0	0	0	1	0.950	7.596699e+00	6.087785e-12
0	GAATAGGCAATAACCGATATAGACCATATTA_109015	0	0	0	1	0.945	8.854794e+00	8.014058e-11
0	GAATATATTCCCATACCCCCCACCCACACTA_109292	0	0	0	1	0.945	8.854794e+00	8.014058e-11
0	GAATATCAATATAATGTCATTGTCAATATAC_22809	0	0	0	1	0.950	4.664386e+00	2.761998e-11
0	GAATATTGGGCATGCCCCAACTCACACAAAC_108739	0	0	0	1	0.945	8.854794e+00	8.014058e-11
0	GAATCCCGTGAACCATCGAGTCTTTGCATGC_7148	0	0	0	1	0.932	1.000000e-05	1.173811e-10
0	GAATCTGTCTTAGCATGATGCGTTGACGACA_300	0	0	0	1	0.059	3.765240e-01	2.778183e-10
0	GAATGAAGTTATTGTTGACATTATCCAAGAC_75	0	0	0	1	0.055	6.044163e-01	1.041004e-11
0	GAATGCATGAATATATTCCCATACCCCCCAC_108317	0	0	0	1	0.945	8.854794e+00	8.014058e-11
0	GAATGTAAACGTAAACTTCAACGTCAACATA_108413	0	0	0	1	0.945	8.854794e+00	8.014058e-11
0	GAATGTTTACATCAACCAAAACGTGAACGTC_108990	0	0	0	1	0.945	8.854794e+00	8.014058e-11
0	GAATTATTAGGAGAGACCCCAACTAAGTCTA_9565	0	0	0	1	0.059	1.000000e-05	2.226750e-10
0	GAATTCAAAAATAATAAAACTAAGACAGGAA_21998	0	0	0	1	0.950	4.664386e+00	2.761998e-11
0	GACAAAGGTTTGTTCAAGTAATCTTGAATCA_140	0	0	0	1	0.936	6.342128e-01	2.096082e-10
0	GACAACAACTTGAACAAGGGTAACTACGGTA_108497	0	0	0	1	0.945	8.854794e+00	8.014058e-11
0	GACAACGTCAGGCGTGGCATCAGATCACCGC_22237	0	0	0	1	0.950	4.664386e+00	2.761998e-11
0	GACAACGTCGGGCGTAACATGCTGACATCAC_109242	0	0	0	1	0.945	8.854794e+00	8.014058e-11
0	GACAAGGCCACATAAATTGCAAGTAAAACCC_108687	0	0	0	1	0.945	8.854794e+00	8.014058e-11
0	GACACCCCCATAGCATATAGTACCTTGTACA_22757	0	0	0	1	0.950	4.664386e+00	2.761998e-11
0	GACACTGAGAGTTTGGTCTAGGTGATTTCTA_964	0	0	0	1	0.091	1.000000e-05	2.668274e-11
0	GACACTTAACAGCTTTTAATGTTGGGTTTCA_3331	0	0	0	1	0.927	2.243164e+00	2.148387e-10
0	GACAGAGTGTGTGTAAGACAACCATTAAGGC_2686	0	0	0	1	0.950	1.862918e+00	4.113763e-12
0	GACAGTACAATTTTTGTTGACGTCTACATTA_108910	0	0	0	1	0.945	8.854794e+00	8.014058e-11
0	GACAGTCAATACTCGAGGGGGTAAGAAAACC_22779	0	0	0	1	0.950	4.664386e+00	2.761998e-11
0	GACATACTGCCCTTGGACAGAACACACGGTC_30547	0	0	0	1	0.950	7.596699e+00	6.087785e-12
0	GACATATCCAAGTCAAATTATTAAATGAAAA_30570	0	0	0	1	0.950	7.596699e+00	6.087785e-12
0	GACATCACCGACGTGTTTTTATAAAAGCCCA_22056	0	0	0	1	0.950	4.664386e+00	2.761998e-11
0	GACATCGAAGGCTCAAAAAGAAACGTCGCTA_15	0	0	0	1	0.945	1.725980e+00	3.445227e-12
0	GACATGGATTTTCCAGGGAATCTTTATGGAA_108684	0	0	0	1	0.945	8.854794e+00	8.014058e-11
0	GACATTCACATTCACATAGACGTTCTTATTA_22287	0	0	0	1	0.950	4.664386e+00	2.761998e-11
0	GACATTTCGGTTGATTAATGAAGAAGCGACC_2721	0	0	0	1	0.945	1.000000e-05	4.336391e-12
0	GACATTTGATGAGTCTCTCATGTACAAGGAC_1828	0	0	0	1	0.055	1.000000e-05	6.604659e-11
0	GACCACGGTCTCCACTACCTTTTCGGTCAAC_108871	0	0	0	1	0.945	8.854794e+00	8.014058e-11
0	GACCACTTTCTCACGAACAAAATCATAGTCC_49111	0	0	0	1	0.945	5.628209e+00	2.631759e-10
0	GACCAGAATATCTTCAATAAATACAATAACA_77327	0	0	0	1	0.059	6.506536e+00	3.013731e-10
0	GACCCATCGACATCACCGACGTGTTTTTATA_109225	0	0	0	1	0.945	8.854794e+00	8.014058e-11
0	GACCGAAAAGGTAGTGGAGACCGTGGTCTAA_109093	0	0	0	1	0.945	8.854794e+00	8.014058e-11
0	GACCTAATCTAGAGCCTAAAACGAGTATATA_4031	0	0	0	1	0.059	9.945127e+00	7.534227e-14
0	GACCTTCTTGGAATGACCTCTAAAACCTAGA_109098	0	0	0	1	0.945	8.854794e+00	8.014058e-11
0	GACGAAGTGCAAAGCGGTGGGGAGGATATCC_635	0	0	0	1	0.050	6.886331e-01	2.566495e-10
0	GACGCCCATGTGTGCTGTCCAAGGGCGGTGA_30451	0	0	0	1	0.950	7.596699e+00	6.087785e-12
0	GACGGACCGTCAGAGTCACGAGGACTGTCAC_26898	0	0	0	1	0.945	2.485122e+00	1.075626e-10
0	GACGGACCGTTGTGAAGACGACGGTCCGTGA_18623	0	0	0	1	0.950	7.126831e+00	3.109842e-11
0	GACGGTCCGTAGGTGGCATCGTAGTGAAGCA_3379	0	0	0	1	0.945	4.299731e+00	6.666242e-11
0	GACGTCAACAAAAATTGTACTGTCAAACATC_108456	0	0	0	1	0.945	8.854794e+00	8.014058e-11
0	GACGTCGGACATGGCATGCAATAATCGTCTC_30479	0	0	0	1	0.950	7.596699e+00	6.087785e-12
0	GACGTCGTTTGATTGTGTGTGCTGGCCTAAC_22313	0	0	0	1	0.950	4.664386e+00	2.761998e-11
0	GACGTCTACATTAATATTGACATCGGTTTAC_22447	0	0	0	1	0.950	4.664386e+00	2.761998e-11
0	GACGTTCACGTAGACGTTGGTGTTCATGATC_22143	0	0	0	1	0.950	4.664386e+00	2.761998e-11
0	GACGTTGCCGACTGCGTGCGTTGTACAAGGA_109006	0	0	0	1	0.945	8.854794e+00	8.014058e-11
0	GACTATGATTTTGTTCGTGAGAAAGTGGTCA_49106	0	0	0	1	0.945	5.628209e+00	2.631759e-10
0	GACTCAGCGAGAATGTATACATTAATGTGAA_109277	0	0	0	1	0.945	8.854794e+00	8.014058e-11
0	GACTCTGAACGACCATTAGTACTACGTGAAA_108634	0	0	0	1	0.945	8.854794e+00	8.014058e-11
0	GACTGCTATGGTATAGATGACTCCAGCATCC_346	0	0	0	1	0.064	1.000000e-05	2.150785e-12
0	GACTGTCTTGGAAGAAAGAATTTTATTCAAA_108291	0	0	0	1	0.945	8.854794e+00	8.014058e-11
0	GAGAAAAAGCTTAGGAACACTAGTTATAGAA_22530	0	0	0	1	0.950	4.664386e+00	2.761998e-11
0	GAGACCGCTGCTCCAGCCAAAGTGAAAATCC_2664	0	0	0	1	0.950	1.000000e-05	8.187424e-11
0	GAGATAGTAGAAAGGACACATTGAGTCACAA_108270	0	0	0	1	0.945	8.854794e+00	8.014058e-11
0	GAGATATATTTGGGACCCTCTTTATGCTAAA_2809	0	0	0	1	0.950	1.000000e-05	4.268522e-11
0	GAGATATGTTTTCCCTTCGCTTGGGGTAGGA_22333	0	0	0	1	0.950	4.664386e+00	2.761998e-11
0	GAGATCAGGAACAATCTCTACATTGTAGGCA_109058	0	0	0	1	0.945	8.854794e+00	8.014058e-11
0	GAGATGGAAAATGTTACTGCTTTGACACCCA_30531	0	0	0	1	0.950	7.596699e+00	6.087785e-12
0	GAGATTCAATAACTTCATCATGTTTAATATA_5113	0	0	0	1	0.923	1.000000e-05	1.001230e-10
0	GAGCAGACTTAGTTAATCGGTCCATAATTAC_108417	0	0	0	1	0.945	8.854794e+00	8.014058e-11
0	GAGCCCCAAAATTTCATAAAACCTCATGAAA_83736	0	0	0	1	0.945	7.336291e+00	1.484268e-10
0	GAGCCTAAGAAACGGCTACCAAATCCAAGGA_108748	0	0	0	1	0.945	8.854794e+00	8.014058e-11
0	GAGCGAGTTGAGACAAAATATTCTTGAAGAA_22281	0	0	0	1	0.950	4.664386e+00	2.761998e-11
0	GAGCGTGGCATGATGACATACTGCCCTTGGA_30500	0	0	0	1	0.950	7.596699e+00	6.087785e-12
0	GAGCTACTTGTGCTGTGTTTATATGGGTTAA_22122	0	0	0	1	0.950	4.664386e+00	2.761998e-11
0	GAGCTCACTAGGGATTGAACCCAAGACCTCA_145779	0	0	0	1	0.123	4.178005e+00	3.366387e-10
0	GAGCTCTATTTCCTCAATTCGTACCTGGTGC_99558	0	0	0	1	0.941	8.459702e+00	1.007299e-10
0	GAGGAAATTTCCAATGCGGGGGCACCTCCCC_83727	0	0	0	1	0.945	7.336291e+00	1.484268e-10
0	GAGGAAGAAGGAACATGAAGAGAATTTGAGA_5212	0	0	0	1	0.941	4.779863e+00	5.929202e-12
0	GAGGAATTTGATCACCATGGGGAGGTGCCCC_83742	0	0	0	1	0.945	7.336291e+00	1.484268e-10
0	GAGGAGAAAAAGCTTAGGAACACTAGTTATA_22213	0	0	0	1	0.950	4.664386e+00	2.761998e-11
0	GAGGGGGTCTTTTGAGTGAGAAACTTGAGAC_37306	0	0	0	1	0.950	3.790737e+00	3.142338e-10
0	GAGGTCTTGGGTTCAATCCCTAGTGAGCTCA_145777	0	0	0	1	0.123	4.178005e+00	3.366387e-10
0	GAGGTGCCCCCGCATTGGAAATTTCCTCTTA_83779	0	0	0	1	0.945	7.336291e+00	1.484268e-10
0	GAGGTTTTATGAAATTTTGGGGCTCAAATAC_83756	0	0	0	1	0.945	7.336291e+00	1.484268e-10
0	GAGTAGACATGGATTTTCCAGGGAATCTTTA_108688	0	0	0	1	0.945	8.854794e+00	8.014058e-11
0	GAGTCATACTTACCGATCGTTTTTGGAAGAC_108790	0	0	0	1	0.945	8.854794e+00	8.014058e-11
0	GAGTCATCGAGAAATGTCAACATTAATGTGA_22396	0	0	0	1	0.950	4.664386e+00	2.761998e-11
0	GAGTCTCTCACTTACGTAATTCTAGTCAATA_7037	0	0	0	1	0.950	2.610447e+00	1.309494e-11
0	GAGTCTTTTTTTTAGCTTCTTGATTGGGGGA_6368	0	0	0	1	0.055	1.000000e-05	1.059334e-10
0	GAGTTAATCTGGAGCATCCGTTAAGAAGGAA_22614	0	0	0	1	0.950	4.664386e+00	2.761998e-11
0	GAGTTGGGGCATGCCCAATATTCGTAGGAAC_108940	0	0	0	1	0.945	8.854794e+00	8.014058e-11
0	GATAAATTATAAGTCATTAACATAACAGGCC_22341	0	0	0	1	0.950	4.664386e+00	2.761998e-11
0	GATAGAGATGGAAAATGTTACTGCTTTGACA_30483	0	0	0	1	0.950	7.596699e+00	6.087785e-12
0	GATAGTGTATAAGATGACTTGAAGATGATAC_22242	0	0	0	1	0.950	4.664386e+00	2.761998e-11
0	GATATAATTAAGTTGTTGGATGCTGGAGTCA_2187	0	0	0	1	0.050	1.758858e-03	2.577996e-10
0	GATATGTTTTCCCTTCGCTTGGGGTAGGAAC_108962	0	0	0	1	0.945	8.854794e+00	8.014058e-11
0	GATCAATATTAGTACAAATAATGGCAAACAA_22210	0	0	0	1	0.950	4.664386e+00	2.761998e-11
0	GATCACATTGATGTTGATGTTTATGTTGACA_22114	0	0	0	1	0.950	4.664386e+00	2.761998e-11
0	GATCAGCATCTTGATCCTGTGTTGATGGAGC_8714	0	0	0	1	0.950	1.000000e-05	2.440931e-10
0	GATCAGGAACAATCTCTACATTGTAGGCAAA_108808	0	0	0	1	0.945	8.854794e+00	8.014058e-11
0	GATCATCAAATGAAAGAAACAGTTTAATATA_927	0	0	0	1	0.950	1.000000e-05	9.939736e-13
0	GATCCATTCGCTAGATACAATGTGACCAAGA_22078	0	0	0	1	0.950	4.664386e+00	2.761998e-11
0	GATCCATTGGTAGGATAATGTTACTACATGA_22004	0	0	0	1	0.950	4.664386e+00	2.761998e-11
0	GATCCTGCGCATAGCGGGACCTTAGTGCACA_9253	0	0	0	1	0.950	2.263595e+00	2.495918e-10
0	GATCGAACGACGTCAGGAAAGACATGCCATC_18624	0	0	0	1	0.950	7.126831e+00	3.109842e-11
0	GATCGGAGTGTCACGTTACGACACGATAACA_21128	0	0	0	1	0.941	3.251945e+00	2.951556e-10
0	GATCGGTAAAAACATCAACATGAACACCATA_38025	0	0	0	1	0.950	6.196807e+00	1.393871e-10
0	GATCGTTTAGATCCGCTGGGACCCAATCTCA_40	0	0	0	1	0.941	7.695315e-01	3.121819e-11
0	GATGAAAGTTCCACGTCCGGATAGATGCAAC_61677	0	0	0	1	0.936	5.176086e+00	1.690521e-10
0	GATGAATGGTCCTAAGGGGGGATAATGTAAC_4797	0	0	0	1	0.945	1.000000e-05	4.400982e-11
0	GATGAATGTTCCCGAGGGGGAGATAATGTAA_22538	0	0	0	1	0.950	4.664386e+00	2.761998e-11
0	GATGACTCCAGCATCCAACAACTTAATTATA_2183	0	0	0	1	0.050	1.758858e-03	2.577996e-10
0	GATGAGATTGGGTCCCAGCGGATCTAAACGA_129	0	0	0	1	0.932	9.195258e-01	3.502448e-10
0	GATGCCAACAGTAATGAGGAGCTTCGGCCAC_56	0	0	0	1	0.055	1.196384e+00	1.111262e-11
0	GATGCTCCAGATTAACTCTAGAAAAGCATAC_22241	0	0	0	1	0.950	4.664386e+00	2.761998e-11
0	GATGCTGGAGTCATCTATACCATAGCAGTCA_348	0	0	0	1	0.064	1.000000e-05	2.150785e-12
0	GATGGCATGCCATGGCCAACGTCGTTTGACC_48812	0	0	0	1	0.941	2.359807e+00	3.410809e-10
0	GATGGCTTTATGCTCTAACTCAACTGGAAGA_5290568	0	0	0	1	0.909	1.240953e+01	2.890502e-10
0	GATGTATATTGACAATGACATTATATTGATA_21878	0	0	0	1	0.950	4.664386e+00	2.761998e-11
0	GATGTCAATATTAATGTAGACGTCAACAAAA_108887	0	0	0	1	0.945	8.854794e+00	8.014058e-11
0	GATGTCAGCATGTTACGCCCGACGTTGTCAA_108744	0	0	0	1	0.945	8.854794e+00	8.014058e-11
0	GATGTCATGCCACGCCTGATGTTGACGCCCA_22278	0	0	0	1	0.950	4.664386e+00	2.761998e-11
0	GATGTTCACCCCATGCGCAACTCCAATTATA_108948	0	0	0	1	0.945	8.854794e+00	8.014058e-11
0	GATGTTTACAATTAGACTGACACGAAGTACA_22589	0	0	0	1	0.950	4.664386e+00	2.761998e-11
0	GATGTTTACATTCACCTTGATATTGACAATA_22783	0	0	0	1	0.950	4.664386e+00	2.761998e-11
0	GATTATACAAGTTTTAGACCCTATGATCTGA_109097	0	0	0	1	0.945	8.854794e+00	8.014058e-11
0	GATTATGTAGGATGGTAACATGATATTATGA_108330	0	0	0	1	0.945	8.854794e+00	8.014058e-11
0	GATTATTGCATGCCATGTCCGACGTCATTGA_108323	0	0	0	1	0.945	8.854794e+00	8.014058e-11
0	GATTCAAGATTACTTGAACAAACCTTTGTCC_69	0	0	0	1	0.941	6.328886e-01	3.529080e-11
0	GATTCTAGATAGAGCACTGTAACCCACAACC_158	0	0	0	1	0.950	4.504698e-01	8.482396e-11
0	GATTCTCTTCTATCGCCTCCTAATTGACGAA_9587	0	0	0	1	0.941	1.000000e-05	1.248621e-11
0	GATTGAAAATGGCACAGAGTCATCAAAAATA_22815	0	0	0	1	0.950	4.664386e+00	2.761998e-11
0	GATTGTAAGGCTAAAACCGTGACGTTAGCCA_211	0	0	0	1	0.941	2.430845e+00	1.912852e-10
0	GATTTTAGGATCCTTACCTATGTATTTGAGC_83755	0	0	0	1	0.945	7.336291e+00	1.484268e-10
0	GATTTTCCAGGGAATCTTTATGGAAATGTAC_109152	0	0	0	1	0.945	8.854794e+00	8.014058e-11
0	GATTTTTCATACAATAATAGCTATCATTCAA_2349	0	0	0	1	0.945	3.722511e+00	5.388064e-14
0	GCAAAAAATCACTAAAATTACCTAAATGTAC_22226	0	0	0	1	0.950	4.664386e+00	2.761998e-11
0	GCAAAACCTCACCACCCTACTACGACAGTCC_13111	0	0	0	1	0.932	2.777522e+00	2.269061e-10
0	GCAAATATTAGCTTGAACGTCAACATCAATA_21943	0	0	0	1	0.950	4.664386e+00	2.761998e-11
0	GCAACACAATTTGCCATACGTCTGAACTCAA_5290587	0	0	0	1	0.909	1.240953e+01	2.890502e-10
0	GCAACATCGGACGTGGCATGAAATCACTGCC_109264	0	0	0	1	0.945	8.854794e+00	8.014058e-11
0	GCAACGCCTGAAATCGTTCGATCGTTTGTGC_108378	0	0	0	1	0.945	8.854794e+00	8.014058e-11
0	GCAACGCCTGACGCCGTCCGACCGTTTGTGC_108918	0	0	0	1	0.945	8.854794e+00	8.014058e-11
0	GCAAGAGGAGATTGCTTGAGTTCCTTAAGTA_37307	0	0	0	1	0.950	3.790737e+00	3.142338e-10
0	GCAATACACGTTTCTAGTTGAGATGCAAAAC_6175	0	0	0	1	0.064	5.845086e-01	7.957859e-11
0	GCAATGACAACCATGTTTCACGATACGATGC_108911	0	0	0	1	0.945	8.854794e+00	8.014058e-11
0	GCAATTTACACCAAGTAGCGCCTTTCGCTAC_108643	0	0	0	1	0.945	8.854794e+00	8.014058e-11
0	GCACAAACAGTGGAACAACGTCGGGCGTGGC_108343	0	0	0	1	0.945	8.854794e+00	8.014058e-11
0	GCACACACAATCAAACGACGTCGCGCGTGGC_1069	0	0	0	1	0.945	8.664837e+00	3.830065e-16
0	GCACACACGGTCGGATGGCGTCGGGTGTCGC_108300	0	0	0	1	0.945	8.854794e+00	8.014058e-11
0	GCACACACGGTCGTCAACGTCGAGCAAGGCA_6422	0	0	0	1	0.941	1.000000e-05	2.536119e-11
0	GCACACACGGTTGACAACGTCGGGCGTAACA_108514	0	0	0	1	0.945	8.854794e+00	8.014058e-11
0	GCACACATGGTCAGCAACGTCGAGCTTGGCA_22070	0	0	0	1	0.950	4.664386e+00	2.761998e-11
0	GCACACTCATATCATAATCTTTAAGGAACTA_14319	0	0	0	1	0.945	1.272319e+00	1.467762e-10
0	GCACATAGTCCCTATGAAAACACAATGCACA_21882	0	0	0	1	0.950	4.664386e+00	2.761998e-11
0	GCACCATGAGAGAATGCCAAGAGGCACCATA_29529	0	0	0	1	0.945	4.074583e+00	1.021023e-10
0	GCACCCTTGAGAGTCCTGGAGGCAATGCCAA_22418	0	0	0	1	0.950	4.664386e+00	2.761998e-11
0	GCACCTCCCCATGGTGATCAAATTCCTCCAC_83768	0	0	0	1	0.945	7.336291e+00	1.484268e-10
0	GCACCTTGTAATTGACCGAACAAATCATCAA_30557	0	0	0	1	0.950	7.596699e+00	6.087785e-12
0	GCACCTTGTTCCGGCTATGTGTGTTGCTATA_39720	0	0	0	1	0.941	4.960701e+00	6.489712e-11
0	GCACTCACTTTACATTTACCTCACCCCAACA_22620	0	0	0	1	0.950	4.664386e+00	2.761998e-11
0	GCACTTAGCCTATTAGGATGATATGTGTTCC_22489	0	0	0	1	0.950	4.664386e+00	2.761998e-11
0	GCAGACTTAGTTAATCGGTCCATAATTACCC_109049	0	0	0	1	0.945	8.854794e+00	8.014058e-11
0	GCAGGAAAGAAGCGCTATTGGAACATGCTCC_5290573	0	0	0	1	0.909	1.240953e+01	2.890502e-10
0	GCAGGCGATCTTCAAGCTTGGAAGATCAAGA_16	0	0	0	1	0.945	1.543598e+00	6.224913e-12
0	GCAGTGATTTCATGCCACGTCCGATGTTGCC_108268	0	0	0	1	0.945	8.854794e+00	8.014058e-11
0	GCATAGACAACGTCCTGACGGAGGTCCACGA_81	0	0	0	1	0.936	5.416318e-01	8.990573e-11
0	GCATAGATGGATCAATGGTTTTCTTACCCCC_108970	0	0	0	1	0.945	8.854794e+00	8.014058e-11
0	GCATATTCTTTCAACCTACTTTGAGCCGCTA_21188	0	0	0	1	0.936	2.660400e+00	2.205516e-11
0	GCATCACACACGATCGAACGACGTCAGGAAA_18620	0	0	0	1	0.950	7.126831e+00	3.109842e-11
0	GCATCATAGCCTGACTTAACAAGAAAAGTAA_22293	0	0	0	1	0.950	4.664386e+00	2.761998e-11
0	GCATGAAAAGTTTGATTCCTGCACGATTGAA_37867	0	0	0	1	0.950	6.909663e+00	8.044244e-11
0	GCATGAATATATTCCCATACCCCCCACCCAC_108750	0	0	0	1	0.945	8.854794e+00	8.014058e-11
0	GCATGATGACATACTGCCCTTGGACAGAACA_30509	0	0	0	1	0.950	7.596699e+00	6.087785e-12
0	GCATGATGACATCACCGCACTTGGACAGCAC_108311	0	0	0	1	0.945	8.854794e+00	8.014058e-11
0	GCATGATGACTTCACCGCCCTTGGACAGCAC_108890	0	0	0	1	0.945	8.854794e+00	8.014058e-11
0	GCATGATGTCAATATTCTCTGATATGGTGGA_104100	0	0	0	1	0.941	7.935212e+00	1.142106e-10
0	GCATGCAATAATCGTCTCTGGGCAGCACAAA_108355	0	0	0	1	0.945	8.854794e+00	8.014058e-11
0	GCATGCCCCAACTCACACAAACAAAAATTGA_109281	0	0	0	1	0.945	8.854794e+00	8.014058e-11
0	GCATGCTATCATCGCGTTAGGCCAGCACACA_108997	0	0	0	1	0.945	8.854794e+00	8.014058e-11
0	GCATTGATGTTCATCTTTTGATGTATATTGA_22590	0	0	0	1	0.950	4.664386e+00	2.761998e-11
0	GCATTGCCTCCAGGACTCTCAAGGGTGCACC_22877	0	0	0	1	0.950	4.664386e+00	2.761998e-11
0	GCCAAGATGAACTTTTACAAATAGAAGAGAA_22533	0	0	0	1	0.950	4.664386e+00	2.761998e-11
0	GCCAATGGTTCTTGTACTTGTTGCTTTTCAC_3788	0	0	0	1	0.068	1.000000e-05	3.196017e-10
0	GCCACACCTGACATTGTCGACCGTGTGTGCA_108558	0	0	0	1	0.945	8.854794e+00	8.014058e-11
0	GCCACTTGTTTGAGTGTGATAAGTTGTAGCA_79	0	0	0	1	0.941	8.024432e-01	1.903851e-10
0	GCCATAGTCCCTCTATGAAGCTGGTCGCGAA_108298	0	0	0	1	0.945	8.854794e+00	8.014058e-11
0	GCCATCAAGCGTCCACGCAGCATGCCTGCTA_22869	0	0	0	1	0.950	4.664386e+00	2.761998e-11
0	GCCATGACGGACCGTCATGGGCACGACGGAC_74	0	0	0	1	0.941	3.309438e-01	1.466629e-11
0	GCCCGACGTCGTTCGACACTGTGTGTTGCCC_22053	0	0	0	1	0.950	4.664386e+00	2.761998e-11
0	GCCCGACGTCGTTCGACCGTTTCTTCGGCCC_108435	0	0	0	1	0.945	8.854794e+00	8.014058e-11
0	GCCCGACGTTGCCGACTGCGTGCGTTGTACA_22502	0	0	0	1	0.950	4.664386e+00	2.761998e-11
0	GCCCGACGTTGTTCCACTGTTTGTGCTGCGC_108874	0	0	0	1	0.945	8.854794e+00	8.014058e-11
0	GCCCTTGAACGGCAAACACGGTCGATCCACA_22296	0	0	0	1	0.950	4.664386e+00	2.761998e-11
0	GCCCTTGCAAATAAATGCAACCACCCATCAC_110085	0	0	0	1	0.123	4.127115e+00	3.645989e-10
0	GCCGACTGCGTGCGTTGTACAAGGACGGTGA_109042	0	0	0	1	0.945	8.854794e+00	8.014058e-11
0	GCCGATTGTTTGTGCAGTCCAAGGGCAGTGA_108937	0	0	0	1	0.945	8.854794e+00	8.014058e-11
0	GCCGTCTTGTCCATGAGATTGGCCTCTGCAC_108775	0	0	0	1	0.945	8.854794e+00	8.014058e-11
0	GCCTAATGATCGAATAAGTAGATGAAACTCA_17	0	0	0	1	0.073	1.322035e+00	1.927525e-12
0	GCCTATTTTCATTTTCATTACCGACGAGGGA_64926	0	0	0	1	0.950	7.773062e+00	3.132881e-11
0	GCCTGAAATCGTTCGATCGTTTGTGCTGCCC_108278	0	0	0	1	0.945	8.854794e+00	8.014058e-11
0	GCCTGTTATGTTAATGACTTATAATTTATCA_22163	0	0	0	1	0.950	4.664386e+00	2.761998e-11
0	GCCTTAACCTAAAAGTTTAGAGTTGTATAGA_108973	0	0	0	1	0.945	8.854794e+00	8.014058e-11
0	GCCTTCCCTGGATCCTGCGCATAGCGGGACC_9236	0	0	0	1	0.950	2.263595e+00	2.495918e-10
0	GCCTTTGCCTCACTCGACCCATCGACATCAC_109246	0	0	0	1	0.945	8.854794e+00	8.014058e-11
0	GCGAAAGGCGCTACTTGGTGTAAATTGCAGA_108813	0	0	0	1	0.945	8.854794e+00	8.014058e-11
0	GCGACGTCGTTTGATTGTGTGTGCTGGCCTA_22455	0	0	0	1	0.950	4.664386e+00	2.761998e-11
0	GCGCATAGCGGGACCTTAGTGCACAACACTA_9256	0	0	0	1	0.950	2.263595e+00	2.495918e-10
0	GCGCGACGTCGTTTGATTGTGTGTGCTGGCC_22113	0	0	0	1	0.950	4.664386e+00	2.761998e-11
0	GCGCTATTGGAACATGCTCCACTAGCTCAAC_5290611	0	0	0	1	0.909	1.240953e+01	2.890502e-10
0	GCGGAAGAGGATAATTATTCTTCACTGTTAC_1402	0	0	0	1	0.891	1.000000e-05	2.299584e-10
0	GCGGAGGTATCCCTTCGCGACCAGCTTCATA_108342	0	0	0	1	0.945	8.854794e+00	8.014058e-11
0	GCGGCTCGACGAATCTTTCCTGCCAAAGTTA_136840	0	0	0	1	0.123	5.734500e+00	1.965197e-11
0	GCGTCAACATCAGGCGTGGCATGACATCACC_21896	0	0	0	1	0.950	4.664386e+00	2.761998e-11
0	GCGTGCACATTGACTTTAACATTGATGATCA_108724	0	0	0	1	0.945	8.854794e+00	8.014058e-11
0	GCGTGGCATGATGACATACTGCCCTTGGACA_30488	0	0	0	1	0.950	7.596699e+00	6.087785e-12
0	GCGTGGCATGATGACATCACCGCACTTGGAC_108432	0	0	0	1	0.945	8.854794e+00	8.014058e-11
0	GCGTTGCATGCCATTATCGCGTTGGGCAGCA_22795	0	0	0	1	0.950	4.664386e+00	2.761998e-11
0	GCGTTGTACAAGGACGGTGATGTCATGCCAC_109111	0	0	0	1	0.945	8.854794e+00	8.014058e-11
0	GCTAAACCCTAGTCCACTCGGTATTATGCTA_22664	0	0	0	1	0.950	4.664386e+00	2.761998e-11
0	GCTAAGACAAACAAGGTCATTTCAAGGCAAA_67299	0	0	0	1	0.936	4.991129e+00	1.814358e-11
0	GCTACTCTAGCAAGACATCAGCATAATCAGA_109043	0	0	0	1	0.945	8.854794e+00	8.014058e-11
0	GCTAGACAGAGTGTGTGTAAGACAACCATTA_2687	0	0	0	1	0.950	1.862918e+00	4.113763e-12
0	GCTAGGAAGAGAGGGGAGGATGAGACAGGGA_26157	0	0	0	1	0.950	7.138466e+00	7.779713e-11
0	GCTAGTCTTATGGTTCTATACATACGTTTAA_3315	0	0	0	1	0.082	3.265679e+00	2.953252e-11
0	GCTAGTGACCAAGAGCAAACTAGAATGAAGA_5290608	0	0	0	1	0.909	1.240953e+01	2.890502e-10
0	GCTATGCGCAGGATCCAGGGAAGGCCAGACC_9255	0	0	0	1	0.950	2.263595e+00	2.495918e-10
0	GCTATGGTATAGATGACTCCAGCATCCAACA_557	0	0	0	1	0.059	1.000000e-05	3.136661e-12
0	GCTCCAGATTAACTCTAGAAAAGCATACAAA_22096	0	0	0	1	0.950	4.664386e+00	2.761998e-11
0	GCTCCGGGGCTCGTTTGACTTTCCAAAAGAC_644	0	0	0	1	0.950	1.703009e+00	3.633246e-10
0	GCTCGAAAACACTTCTAAACATGTTAAAATA_108817	0	0	0	1	0.945	8.854794e+00	8.014058e-11
0	GCTCTTCCCAATCTAATATTTTCCTACTGGA_22729	0	0	0	1	0.950	4.664386e+00	2.761998e-11
0	GCTGAAACTGAATACTGGACATACTTATAAA_22322	0	0	0	1	0.950	4.664386e+00	2.761998e-11
0	GCTGGAGTCATCTATACCATAGCAGTCAGTA_94	0	0	0	1	0.059	1.221934e-02	1.556494e-13
0	GCTGTCCAAGGGCGGTGAAGTCATCATGCCA_108801	0	0	0	1	0.945	8.854794e+00	8.014058e-11
0	GCTGTCCAAGTGCGGTGATGTCATCATGCCA_109073	0	0	0	1	0.945	8.854794e+00	8.014058e-11
0	GCTGTCCAATGGCGGTGATGTCATGTCACAC_535	0	0	0	1	0.914	1.000000e-05	3.896349e-12
0	GCTGTGAATCCCTCAACTATCAGGCTTTAGA_30561	0	0	0	1	0.950	7.596699e+00	6.087785e-12
0	GCTTCCCAACTGACAAATTTGACAAAGCAGA_4399	0	0	0	1	0.950	1.822986e+00	2.510225e-10
0	GCTTGACGTCGTCTGACGGTGTTTGCCGTCC_109278	0	0	0	1	0.945	8.854794e+00	8.014058e-11
0	GCTTGATGAACTAAAGTGATGATATTGATGA_282	0	0	0	1	0.945	2.434329e+00	2.273278e-10
0	GCTTTACAGATACACAACCAGAAAGGAGGGA_108942	0	0	0	1	0.945	8.854794e+00	8.014058e-11
0	GCTTTACTTTTCTTGTTAAGTCAGGCTATGA_22138	0	0	0	1	0.950	4.664386e+00	2.761998e-11
0	GGAAAAGATGTGTTGAGTCTAAGTGTTTAGA_22358	0	0	0	1	0.950	4.664386e+00	2.761998e-11
0	GGAAACGTTAGAGAATAGATTATGGAAAGTA_10393	0	0	0	1	0.932	6.503172e+00	3.701824e-12
0	GGAAAGACAAAAGACTGTCTTGGAAGAAAGA_109085	0	0	0	1	0.945	8.854794e+00	8.014058e-11
0	GGAAATAAAACATCTCAAACCACAAAGTGTA_22808	0	0	0	1	0.950	4.664386e+00	2.761998e-11
0	GGAAATTGAAATCGAACTATCTTTCCTATAC_3776	0	0	0	1	0.945	1.000000e-05	3.610851e-10
0	GGAACCCTGATCACCCAAAAAATGGAGTGCA_1039	0	0	0	1	0.950	9.531859e-01	2.748934e-10
0	GGAAGAATTCAAAAATAATAAAACTAAGACA_22319	0	0	0	1	0.950	4.664386e+00	2.761998e-11
0	GGAAGTATTTCAGGTCCCAACACTTATCCCA_4660	0	0	0	1	0.077	1.000000e-05	1.647616e-10
0	GGAATAGAATTCCACCCTTCCACTCAACAAC_108262	0	0	0	1	0.945	8.854794e+00	8.014058e-11
0	GGAATCTTTATGGAAATGTACAACCCAAATA_109284	0	0	0	1	0.945	8.854794e+00	8.014058e-11
0	GGAATGATTCTTCTCACTCAAATCTAGGGGA_16249	0	0	0	1	0.950	2.879794e+00	5.913803e-11
0	GGAATGCATGAATATATTCCCATACCCCCCA_108863	0	0	0	1	0.945	8.854794e+00	8.014058e-11
0	GGACATAACTTCCCCTTATTACCAAACTTTA_22202	0	0	0	1	0.950	4.664386e+00	2.761998e-11
0	GGACATGGCATGCAATAATCGTCTCTGGGCA_108675	0	0	0	1	0.945	8.854794e+00	8.014058e-11
0	GGACGATCTCCACGTGTCTGTGCGGACAACC_109261	0	0	0	1	0.945	8.854794e+00	8.014058e-11
0	GGACGGACCGTCAGAGTCACGAGGACTGTCA_26899	0	0	0	1	0.945	2.485122e+00	1.075626e-10
0	GGACTAACCATTCATACTACTAAGCTGAAGA_30460	0	0	0	1	0.950	7.596699e+00	6.087785e-12
0	GGAGAAAAAGCTTAGGAACACTAGTTATAGA_22274	0	0	0	1	0.950	4.664386e+00	2.761998e-11
0	GGAGCATGGCCGTACGACATTCTTCTTTAAC_108287	0	0	0	1	0.945	8.854794e+00	8.014058e-11
0	GGAGCTACTTGTGCTGTGTTTATATGGGTTA_22532	0	0	0	1	0.950	4.664386e+00	2.761998e-11
0	GGAGGAATAGATCGCCGGGTTCAACTTCCAC_12	0	0	0	1	0.945	1.508763e+00	2.474105e-12
0	GGAGGAATTTGATCACCATGGGGAGGTGCCC_83759	0	0	0	1	0.945	7.336291e+00	1.484268e-10
0	GGAGGTATCCCTTCGCGACCAGCTTCATAGA_108662	0	0	0	1	0.945	8.854794e+00	8.014058e-11
0	GGAGGTGATGCCATGCCATGCCTGACGTTGA_22567	0	0	0	1	0.950	4.664386e+00	2.761998e-11
0	GGAGTCATACTTACCGATCGTTTTTGGAAGA_108996	0	0	0	1	0.945	8.854794e+00	8.014058e-11
0	GGAGTGTCACGTTACGACACGATAACATTAA_21126	0	0	0	1	0.941	3.251945e+00	2.951556e-10
0	GGATAACAGCGCAATCCTATTTAAGAGTTCA_38	0	0	0	1	0.950	6.604774e-01	4.818782e-11
0	GGATCAATATTAGTACAAATAATGGCAAACA_21922	0	0	0	1	0.950	4.664386e+00	2.761998e-11
0	GGATCCCCTAAATCTACGTGTCGGAACGTGA_11341	0	0	0	1	0.945	6.701622e+00	7.161501e-12
0	GGATCCTGCGCATAGCGGGACCTTAGTGCAC_9247	0	0	0	1	0.950	2.263595e+00	2.495918e-10
0	GGATCCTTACCTATGTATTTGAGCCCCAAAA_83766	0	0	0	1	0.945	7.336291e+00	1.484268e-10
0	GGATCGGAGTGTCACGTTACGACACGATAAC_21127	0	0	0	1	0.941	3.251945e+00	2.951556e-10
0	GGATGAAAGTTCCACGTCCGGATAGATGCAA_61675	0	0	0	1	0.936	5.176086e+00	1.690521e-10
0	GGATGCTCCAGATTAACTCTAGAAAAGCATA_22850	0	0	0	1	0.950	4.664386e+00	2.761998e-11
0	GGATTCTCTTCTATCGCCTCCTAATTGACGA_9584	0	0	0	1	0.941	1.000000e-05	1.248621e-11
0	GGATTTTCCAGGGAATCTTTATGGAAATGTA_108316	0	0	0	1	0.945	8.854794e+00	8.014058e-11
0	GGATTTTTCATACAATAATAGCTATCATTCA_2352	0	0	0	1	0.945	3.722511e+00	5.388064e-14
0	GGCAAAAAATCACTAAAATTACCTAAATGTA_22516	0	0	0	1	0.950	4.664386e+00	2.761998e-11
0	GGCAAATCTTTATATACCCTTTAAACTCTAA_22403	0	0	0	1	0.950	4.664386e+00	2.761998e-11
0	GGCAACTATCACAACTATACAATCTAGGCAC_77366	0	0	0	1	0.941	6.506536e+00	3.013731e-10
0	GGCAAGGACCAATCGACGGAAGCCAATGCAC_5290593	0	0	0	1	0.909	1.240953e+01	2.890502e-10
0	GGCACCTCCCCATGGTGATCAAATTCCTCCA_83738	0	0	0	1	0.945	7.336291e+00	1.484268e-10
0	GGCATAGATGGATCAATGGTTTTCTTACCCC_108593	0	0	0	1	0.945	8.854794e+00	8.014058e-11
0	GGCATCACACACGATCGAACGACGTCAGGAA_18625	0	0	0	1	0.950	7.126831e+00	3.109842e-11
0	GGCATCATAGCCTGACTTAACAAGAAAAGTA_21964	0	0	0	1	0.950	4.664386e+00	2.761998e-11
0	GGCATGACATCACCGTCCTTGTACAACGCAC_108812	0	0	0	1	0.945	8.854794e+00	8.014058e-11
0	GGCATGATGACATACTGCCCTTGGACAGAAC_30493	0	0	0	1	0.950	7.596699e+00	6.087785e-12
0	GGCATGATGACATCACCGCACTTGGACAGCA_109077	0	0	0	1	0.945	8.854794e+00	8.014058e-11
0	GGCATGATGACTTCACCGCCCTTGGACAGCA_108486	0	0	0	1	0.945	8.854794e+00	8.014058e-11
0	GGCATGCAATAATCGTCTCTGGGCAGCACAA_109020	0	0	0	1	0.945	8.854794e+00	8.014058e-11
0	GGCATGTCATCATGTCCCTTGGATAACAAAC_22755	0	0	0	1	0.950	4.664386e+00	2.761998e-11
0	GGCATTGCCTCCAGGACTCTCAAGGGTGCAC_21914	0	0	0	1	0.950	4.664386e+00	2.761998e-11
0	GGCCAAGATGAACTTTTACAAATAGAAGAGA_22312	0	0	0	1	0.950	4.664386e+00	2.761998e-11
0	GGCCATAGTCCCTCTATGAAGCTGGTCGCGA_108988	0	0	0	1	0.945	8.854794e+00	8.014058e-11
0	GGCCTTCCCTGGATCCTGCGCATAGCGGGAC_9252	0	0	0	1	0.950	2.263595e+00	2.495918e-10
0	GGCGTCAACATCAGGCGTGGCATGACATCAC_22295	0	0	0	1	0.950	4.664386e+00	2.761998e-11
0	GGCGTGGCATGACATCGCCTCCTTTAAACAA_7024	0	0	0	1	0.945	1.000000e-05	3.039441e-10
0	GGCGTGGCATGATGACATCACCGCACTTGGA_21877	0	0	0	1	0.950	4.664386e+00	2.761998e-11
0	GGCTAGAGAGGTTAAGACTCTTGCTAATGAC_3654	0	0	0	1	0.095	1.000000e-05	2.660552e-10
0	GGCTGTCGTGGTCATCCGTCGTGGTCATGAC_108905	0	0	0	1	0.945	8.854794e+00	8.014058e-11
0	GGCTTAGCAGGCATGCTGCGTGGACGCTTGA_21954	0	0	0	1	0.950	4.664386e+00	2.761998e-11
0	GGCTTTTATAAAAACACGTCGGTGATGTCGA_22189	0	0	0	1	0.950	4.664386e+00	2.761998e-11
0	GGGAAGTATTTCAGGTCCCAACACTTATCCC_4659	0	0	0	1	0.077	1.000000e-05	1.647616e-10
0	GGGACAACAAAAATATTTAGAAAAAAAAAAA_531	0	0	0	1	0.945	1.000000e-05	3.875151e-11
0	GGGCAAATCTTTATATACCCTTTAAACTCTA_22747	0	0	0	1	0.950	4.664386e+00	2.761998e-11
0	GGGCGTCAACATCAGGCGTGGCATGACATCA_22665	0	0	0	1	0.950	4.664386e+00	2.761998e-11
0	GGGCTCAAATACATAGGTAAGGATCCTAAAA_83778	0	0	0	1	0.945	7.336291e+00	1.484268e-10
0	GGGCTCATCACCGATATGTTTCGTAAAGTAC_515	0	0	0	1	0.064	2.211344e-01	9.676873e-11
0	GGGGCTCAAATACATAGGTAAGGATCCTAAA_83757	0	0	0	1	0.945	7.336291e+00	1.484268e-10
0	GGGGCTTCGCTTGGTCATTGCACTTGTTGAC_410	0	0	0	1	0.927	1.000000e-05	1.826151e-11
0	GGGGGGTATGGGAATATATTCATGCATTCCA_108320	0	0	0	1	0.945	8.854794e+00	8.014058e-11
0	GGGGGTATGGGAATATATTCATGCATTCCAA_108938	0	0	0	1	0.945	8.854794e+00	8.014058e-11
0	GGGGGTCCCACTTCTACAACAGATTGTTCAA_6314	0	0	0	1	0.950	2.355264e+00	2.308478e-11
0	GGGGGTTGTGGGTTACAGTGCTCTATCTAGA_251	0	0	0	1	0.945	5.272134e-01	3.176681e-10
0	GGGGTATGGGAATATATTCATGCATTCCAAA_108353	0	0	0	1	0.945	8.854794e+00	8.014058e-11
0	GGGGTTAAATATGGTAAGAACATTTTCAACA_4279864	0	0	0	1	0.914	1.188963e+01	1.543818e-10
0	GGGGTTGTGGGTTACAGTGCTCTATCTAGAA_159	0	0	0	1	0.950	4.504698e-01	8.482396e-11
0	GGGTACTATGTCATCTAGTGAGTGTTAATGA_184	0	0	0	1	0.945	3.440979e-01	4.160388e-11
0	GGGTATGGGAATATATTCATGCATTCCAAAA_109040	0	0	0	1	0.945	8.854794e+00	8.014058e-11
0	GGGTCAATAAGATATGTTGATTTTACTTTGA_106	0	0	0	1	0.945	6.557390e-01	2.509756e-10
0	GGGTGTGACGGACCGTCACAGATTATTCAGA_3552	0	0	0	1	0.055	1.000000e-05	2.838128e-10
0	GGGTTAAATATGGTAAGAACATTTTCAACAC_4279866	0	0	0	1	0.914	1.188963e+01	1.543818e-10
0	GGGTTGTACATTTCCATAAAGATTCCCTGGA_108250	0	0	0	1	0.945	8.854794e+00	8.014058e-11
0	GGTAAATATCAGTGTGTACATCAATGTCAAC_22378	0	0	0	1	0.950	4.664386e+00	2.761998e-11
0	GGTAATGAAAATGAAAATAGGCTAGTTTAAA_64943	0	0	0	1	0.950	7.773062e+00	3.132881e-11
0	GGTACCCAGTAGGCATCATAGCCTGACTTAA_22515	0	0	0	1	0.950	4.664386e+00	2.761998e-11
0	GGTAGCTTTACAGATACACAACCAGAAAGGA_109259	0	0	0	1	0.945	8.854794e+00	8.014058e-11
0	GGTAGGGTTAATGTGATAGGGTTATGAACTA_108395	0	0	0	1	0.945	8.854794e+00	8.014058e-11
0	GGTATAGATGACTCCAGCATCCAACAACTTA_849	0	0	0	1	0.064	1.765411e-02	2.218519e-11
0	GGTATGGGAATATATTCATGCATTCCAAAAC_109125	0	0	0	1	0.945	8.854794e+00	8.014058e-11
0	GGTATTTGGGTTAGTAACATGTAGGTTAATA_51461	0	0	0	1	0.941	6.486957e+00	9.327169e-11
0	GGTCATGAGTGGGATAATTCTTCTCCTGAAC_2150	0	0	0	1	0.941	1.000000e-05	3.081801e-11
0	GGTCATTTCAAGGCATATCTTTCGAATGTCA_15446	0	0	0	1	0.941	1.000000e-05	1.375883e-10
0	GGTCCATCCTGTACAACCGTTATGGTTGTCA_21912	0	0	0	1	0.950	4.664386e+00	2.761998e-11
0	GGTCGTATGTTGAGTGTCAACCAGCAAGGAC_2542	0	0	0	1	0.950	3.484958e+00	4.917345e-13
0	GGTCGTCCAATGTTGTTCCGGTTGACAAGAA_351526	0	0	0	1	0.123	5.503291e+00	1.111713e-10
0	GGTGATGCCATGCCATGCCTGACGTTGATGA_22564	0	0	0	1	0.950	4.664386e+00	2.761998e-11
0	GGTGCTAATAATCAAGAATGTGGTGACAACA_22735	0	0	0	1	0.950	4.664386e+00	2.761998e-11
0	GGTGGGGGGAGGGGGATAATGTAACACTCCA_22055	0	0	0	1	0.950	4.664386e+00	2.761998e-11
0	GGTGTCAAAGCAGTAACATTTTCCATCTCTA_30459	0	0	0	1	0.950	7.596699e+00	6.087785e-12
0	GGTGTGGGGTAGACATTGGATTTCATGTTTA_22684	0	0	0	1	0.950	4.664386e+00	2.761998e-11
0	GGTTAAATATGGTAAGAACATTTTCAACACA_4279854	0	0	0	1	0.914	1.188963e+01	1.543818e-10
0	GGTTCACATTAATGTTGACATTTCTCGATGA_22731	0	0	0	1	0.950	4.664386e+00	2.761998e-11
0	GGTTCAGGAGAAGAATTATCCCACTCATGAC_2147	0	0	0	1	0.941	1.000000e-05	3.081801e-11
0	GGTTGAATGAAGTTATTGTTGACATTATCCA_10	0	0	0	1	0.050	8.889726e-01	2.716645e-13
0	GGTTGACAACGTCGGGCGTAACATGCTGACA_109135	0	0	0	1	0.945	8.854794e+00	8.014058e-11
0	GGTTGCTATTCATGTGATGATAGAGATGGAA_30463	0	0	0	1	0.950	7.596699e+00	6.087785e-12
0	GGTTGTACATTTCCATAAAGATTCCCTGGAA_108419	0	0	0	1	0.945	8.854794e+00	8.014058e-11
0	GGTTTGCCTACAATGTAGAGATTGTTCCTGA_108491	0	0	0	1	0.945	8.854794e+00	8.014058e-11
0	GGTTTTCATGATTTGGGATTTAATAGCTTCA_22686	0	0	0	1	0.950	4.664386e+00	2.761998e-11
0	GGTTTTTATTTTCTATAAATAATTCAAAAAA_142	0	0	0	1	0.050	4.187317e+00	2.361769e-10
0	GTAAAAGTAAGAGTCATCGAGAAATGTCAAC_22764	0	0	0	1	0.950	4.664386e+00	2.761998e-11
0	GTAAAATCAACATATCTTATTGACCCAGATA_103	0	0	0	1	0.945	6.557390e-01	2.509756e-10
0	GTAAACATTCACGTTTACATTGATGTTCAAC_108672	0	0	0	1	0.945	8.854794e+00	8.014058e-11
0	GTAAAGATAATGAATCTTGAAATTATGTTAA_1127	0	0	0	1	0.064	1.000000e-05	1.784520e-10
0	GTAAATTTGAAAGTCAATGTCAAGTTGAACA_22802	0	0	0	1	0.950	4.664386e+00	2.761998e-11
0	GTAACATTTTCCATCTCTATCATCACATGAA_30455	0	0	0	1	0.950	7.596699e+00	6.087785e-12
0	GTAAGAGTCTCCAATATGTGTTTACACAACA_4271	0	0	0	1	0.059	1.000000e-05	5.606443e-11
0	GTAATATCCCGATTGTATAAGGAATAGTGAA_21724	0	0	0	1	0.945	6.655136e+00	4.470627e-12
0	GTAATTCTTGAATATTTCTCTTTTTCTTTTA_21910	0	0	0	1	0.950	4.664386e+00	2.761998e-11
0	GTACAAATAATGGCAAACAAGACAAGCAAAA_22080	0	0	0	1	0.950	4.664386e+00	2.761998e-11
0	GTACATTCCCCCTTTTTTGTCGACAGAATAA_73	0	0	0	1	0.945	4.010494e+00	1.334576e-11
0	GTACCCAGTAGGCATCATAGCCTGACTTAAC_22493	0	0	0	1	0.950	4.664386e+00	2.761998e-11
0	GTACTAAGTGTGTGTGTGTATGAAAGTACAC_22385	0	0	0	1	0.950	4.664386e+00	2.761998e-11
0	GTACTCCCATAGAAGATAACATTAGAGTTTA_109156	0	0	0	1	0.945	8.854794e+00	8.014058e-11
0	GTACTGAATAAACTGATAAATGGTCAATGTA_108841	0	0	0	1	0.945	8.854794e+00	8.014058e-11
0	GTACTGCATGAACATCCTCATGTTTTGTTTA_22227	0	0	0	1	0.950	4.664386e+00	2.761998e-11
0	GTACTTCAAAGATATTTTTGCCAGTGTCCAA_108595	0	0	0	1	0.945	8.854794e+00	8.014058e-11
0	GTACTTCGTGTCAGTCTAATTGTAAACATCA_22453	0	0	0	1	0.950	4.664386e+00	2.761998e-11
0	GTACTTTCATACACACACACACTTAGTACAA_22631	0	0	0	1	0.950	4.664386e+00	2.761998e-11
0	GTAGACGTCAACAAAAATTGTACTGTCAAAC_109229	0	0	0	1	0.945	8.854794e+00	8.014058e-11
0	GTAGCAGAGGTAGGTCTGGGCCATTCTTTCA_22498	0	0	0	1	0.950	4.664386e+00	2.761998e-11
0	GTAGGCATCATAGCCTGACTTAACAAGAAAA_22035	0	0	0	1	0.950	4.664386e+00	2.761998e-11
0	GTATAAAATTGAATGTGAGTCAACAAGTGAA_31975	0	0	0	1	0.945	4.829857e+00	1.107050e-10
0	GTATAGAACCATAAGACTAGCATACAATTAA_10791	0	0	0	1	0.068	5.940406e+00	9.061176e-12
0	GTATAGATGACTCCAGCATCCAACAACTTAA_848	0	0	0	1	0.064	1.765411e-02	2.218519e-11
0	GTATATAAGTCATGTAATACTGTTGAATAAC_57	0	0	0	1	0.950	1.509137e+00	1.302220e-10
0	GTATCCCTTCGCGACCAGCTTCATAGAGGGA_108468	0	0	0	1	0.945	8.854794e+00	8.014058e-11
0	GTATCGTGAAACATGGTTGTCATTGCTCTCA_108953	0	0	0	1	0.945	8.854794e+00	8.014058e-11
0	GTATGTATAGAACCATAAGACTAGCATACAA_7320	0	0	0	1	0.064	1.141509e+01	2.727603e-14
0	GTATTGTTTGCCTATAAACACAAGAAAGAGA_22410	0	0	0	1	0.950	4.664386e+00	2.761998e-11
0	GTATTTTAGTCTTTTAGTTTCAGTTTTGATA_22821	0	0	0	1	0.950	4.664386e+00	2.761998e-11
0	GTCAAACGACGTTGGCCATGGCATGCCATCA_48813	0	0	0	1	0.941	2.359807e+00	3.410809e-10
0	GTCAAAGCAGTAACATTTTCCATCTCTATCA_30537	0	0	0	1	0.950	7.596699e+00	6.087785e-12
0	GTCAACAAAAATTGTACTGTCAAACATCAAC_109037	0	0	0	1	0.945	8.854794e+00	8.014058e-11
0	GTCAACATAAACATCAACATCAATGTGATCA_22127	0	0	0	1	0.950	4.664386e+00	2.761998e-11
0	GTCAACATTAACATCAATTTAAACGTGAAAA_108867	0	0	0	1	0.945	8.854794e+00	8.014058e-11
0	GTCAATATAAATGTTAACGTCAAGGTACACA_22700	0	0	0	1	0.950	4.664386e+00	2.761998e-11
0	GTCAATGTCTACGTGAACTTCAATGTGTAAA_108864	0	0	0	1	0.945	8.854794e+00	8.014058e-11
0	GTCAATGTGAATGTCAACATAAACATCAACA_22079	0	0	0	1	0.950	4.664386e+00	2.761998e-11
0	GTCACGCCTCCTCATGATACTCATTTGGGAA_77331	0	0	0	1	0.059	6.506536e+00	3.013731e-10
0	GTCACGGAGTAGTTATTTTGGGCTTCATTAA_40402	0	0	0	1	0.941	4.411474e+00	1.498242e-10
0	GTCATACTTACCGATCGTTTTTGGAAGACCA_108804	0	0	0	1	0.945	8.854794e+00	8.014058e-11
0	GTCATCGAGAAATGTCAACATTAATGTGAAC_21968	0	0	0	1	0.950	4.664386e+00	2.761998e-11
0	GTCATCTTATACACTATCATAACATCATCGA_22050	0	0	0	1	0.950	4.664386e+00	2.761998e-11
0	GTCATTCTGTCACACACACAACGGAACCAAC_83724	0	0	0	1	0.945	7.336291e+00	1.484268e-10
0	GTCATTGTCAATATACATCAAAAGATGAACA_22445	0	0	0	1	0.950	4.664386e+00	2.761998e-11
0	GTCATTTTCATCCTCCAGTCAGTGTCCAAAA_109051	0	0	0	1	0.945	8.854794e+00	8.014058e-11
0	GTCCAAACAGGCTAGGCCCTATCAACACACA_109113	0	0	0	1	0.945	8.854794e+00	8.014058e-11
0	GTCCATGGGTAGCTTTACAGATACACAACCA_22637	0	0	0	1	0.950	4.664386e+00	2.761998e-11
0	GTCCCAACTAAATCTCATAGTTCTTGAACTA_13	0	0	0	1	0.936	1.932118e+00	4.657161e-12
0	GTCCGACCGTGTGTGCTGCCCAACGCGATAA_22321	0	0	0	1	0.950	4.664386e+00	2.761998e-11
0	GTCCGTCCTACAGGTCGTCGCAAGGGTAAGA_2963	0	0	0	1	0.927	1.000000e-05	1.361153e-10
0	GTCCTCGTCTTCATCATCATCTGCATCCTCA_30467	0	0	0	1	0.950	7.596699e+00	6.087785e-12
0	GTCCTTCTAAGATGTATTAACACTCTCTCTA_22125	0	0	0	1	0.950	4.664386e+00	2.761998e-11
0	GTCCTTGTATGGACTCAAACAAGCCTCCAGA_895007	0	0	0	1	0.105	7.261005e+00	1.781838e-10
0	GTCGAACATCAAAGTCAAAGTCAACATTAAC_30440	0	0	0	1	0.950	7.596699e+00	6.087785e-12
0	GTCGCTTCTTCATTAATCAACCGAAATGTCA_3648	0	0	0	1	0.936	1.000000e-05	2.575666e-11
0	GTCGGTGATGTCGATGGGTCGAGTGAGGCAA_109147	0	0	0	1	0.945	8.854794e+00	8.014058e-11
0	GTCGTATGTTGAGTGTCAACCAGCAAGGACA_2541	0	0	0	1	0.950	3.484958e+00	4.917345e-13
0	GTCGTCCAATGTTGTTCCGGTTGACAAGAAA_351525	0	0	0	1	0.123	5.503291e+00	1.111713e-10
0	GTCTACATTAATATTGACATCGGTTTACACA_22548	0	0	0	1	0.950	4.664386e+00	2.761998e-11
0	GTCTATCAAAACTGAAACTAAAAGACTAAAA_22082	0	0	0	1	0.950	4.664386e+00	2.761998e-11
0	GTCTCCAATCTCATGAGTACATTAGTGATCA_2872	0	0	0	1	0.945	1.000000e-05	2.403289e-11
0	GTCTGGAGGCTTGTTTGAGTCCATACAAGGA_895006	0	0	0	1	0.105	7.261005e+00	1.781838e-10
0	GTCTTATGGTTCTATACATACGTTTAAGTGA_1295	0	0	0	1	0.073	7.922805e+00	5.446697e-15
0	GTGAACTTCAATGTGTAAACCGATGTCAATA_22544	0	0	0	1	0.950	4.664386e+00	2.761998e-11
0	GTGAATGTAAACGTAAACTTCAACGTCAACA_109213	0	0	0	1	0.945	8.854794e+00	8.014058e-11
0	GTGAATGTCAATATGAATGTCTACGTGAACA_22670	0	0	0	1	0.950	4.664386e+00	2.761998e-11
0	GTGACCCAAAACAAGCTAGCGTAAATTGGAA_17757	0	0	0	1	0.055	2.808911e+01	4.851499e-11
0	GTGACCCAAAACATTTTAGCGTACATGGGAA_55631	0	0	0	1	0.950	1.052362e+01	1.525981e-11
0	GTGAGTTGGGGCATGCCCAATATTCGTAGGA_109065	0	0	0	1	0.945	8.854794e+00	8.014058e-11
0	GTGATCCTACGAGTCTAATATGGTGAACTTA_61673	0	0	0	1	0.936	5.176086e+00	1.690521e-10
0	GTGATGGCATGTCTTTCCTGACGTCGTTCGA_21723	0	0	0	1	0.945	6.655136e+00	4.470627e-12
0	GTGATGTGATGAATGAAGGACTAAGCATGTA_38023	0	0	0	1	0.950	6.196807e+00	1.393871e-10
0	GTGATGTTCACCCCATGCGCAACTCCAATTA_108273	0	0	0	1	0.945	8.854794e+00	8.014058e-11
0	GTGATTACTTTGTGAGAGTATTAGCCTTTAA_4915	0	0	0	1	0.077	3.941310e+00	6.995368e-11
0	GTGCACATTGACTTTAACATTGATGATCACA_108674	0	0	0	1	0.945	8.854794e+00	8.014058e-11
0	GTGCACGCTGACGTCAACGTCTAAGTTAATA_109084	0	0	0	1	0.945	8.854794e+00	8.014058e-11
0	GTGCGGAGGTATCCCTTCGCGACCAGCTTCA_109180	0	0	0	1	0.945	8.854794e+00	8.014058e-11
0	GTGGAATTCTATTCCTAGAGGTCGCATCATA_108700	0	0	0	1	0.945	8.854794e+00	8.014058e-11
0	GTGGCATGATGACATACTGCCCTTGGACAGA_30443	0	0	0	1	0.950	7.596699e+00	6.087785e-12
0	GTGGGAGGTAGCAGGTATACTGTGGAATTTA_78723	0	0	0	1	0.936	7.031314e+00	2.084531e-10
0	GTGGGGGGAGGGGGATAATGTAACACTCCAA_22347	0	0	0	1	0.950	4.664386e+00	2.761998e-11
0	GTGGGGTTAAATATGGTAAGAACATTTTCAA_4279859	0	0	0	1	0.914	1.188963e+01	1.543818e-10
0	GTGTAAGATGCTTTTAAGTAATGACAGAGTA_5290607	0	0	0	1	0.909	1.240953e+01	2.890502e-10
0	GTGTATAAATACAATGCCCCATTTTGCATAA_108689	0	0	0	1	0.945	8.854794e+00	8.014058e-11
0	GTGTCAGTACAGACAATGTACTGAGTATGTA_3244	0	0	0	1	0.055	1.000000e-05	2.759133e-11
0	GTGTCCTTGCTGGTTGACACTCAACATACGA_2540	0	0	0	1	0.950	3.484958e+00	4.917345e-13
0	GTGTGATAAGTTGTAGCAACCTTATGACGAA_23	0	0	0	1	0.923	1.115089e+00	6.249119e-12
0	GTGTGCTGCCCAACGCGATAATGGCATGCAA_22841	0	0	0	1	0.950	4.664386e+00	2.761998e-11
0	GTGTGTGTTGATAGGGCCTAGCCTGTTTGGA_108460	0	0	0	1	0.945	8.854794e+00	8.014058e-11
0	GTGTGTTCTGTCCAAGGGCAGTATGTCATCA_30445	0	0	0	1	0.950	7.596699e+00	6.087785e-12
0	GTGTTCCTACCCCAAGCGAAGGGAAAACATA_108578	0	0	0	1	0.945	8.854794e+00	8.014058e-11
0	GTGTTGCTGTAGGTGAGATATAAAATAAACA_32412	0	0	0	1	0.950	6.727452e+00	7.233858e-12
0	GTTAAAAACCACTCCCAGACAAACCACTAAA_3923	0	0	0	1	0.068	1.000000e-05	4.736626e-11
0	GTTAAATATGGTAAGAACATTTTCAACACAA_4279853	0	0	0	1	0.914	1.188963e+01	1.543818e-10
0	GTTAACATTTATGTGTACCTTGACGTTAACA_22738	0	0	0	1	0.950	4.664386e+00	2.761998e-11
0	GTTAATCTGGAGCATCCGTTAAGAAGGAAAA_22370	0	0	0	1	0.950	4.664386e+00	2.761998e-11
0	GTTATCCCCTGACCACTTTCTCACGAACAAA_49100	0	0	0	1	0.945	5.628209e+00	2.631759e-10
0	GTTATTCTGTCGACAAAAAAGGGGGAATGTA_45	0	0	0	1	0.945	3.476652e+00	8.844243e-12
0	GTTATTGCTAGAAGATCCCTCGTACAAAAGA_108521	0	0	0	1	0.945	8.854794e+00	8.014058e-11
0	GTTATTGTCAATATCAAGGTGAATGTAAACA_22182	0	0	0	1	0.950	4.664386e+00	2.761998e-11
0	GTTCAACTTGACATTGACTTTCAAATTTACA_22181	0	0	0	1	0.950	4.664386e+00	2.761998e-11
0	GTTCACCCCATGCGCAACTCCAATTATAGGA_108635	0	0	0	1	0.945	8.854794e+00	8.014058e-11
0	GTTCACGTAGACATTCATATTGACATTCACA_22860	0	0	0	1	0.950	4.664386e+00	2.761998e-11
0	GTTCAGACGTATGGCAAATTGTGTTGCTGAA_5290579	0	0	0	1	0.909	1.240953e+01	2.890502e-10
0	GTTCAGATCATAGGGTCTAAAACTTGTATAA_108475	0	0	0	1	0.945	8.854794e+00	8.014058e-11
0	GTTCATAACCCTATCACATTAACCCTACCAA_109214	0	0	0	1	0.945	8.854794e+00	8.014058e-11
0	GTTCATCTTTTGATGTATATTGACAATGACA_22803	0	0	0	1	0.950	4.664386e+00	2.761998e-11
0	GTTCCATCCATCTCCTCTATCTCAAAATCAA_22329	0	0	0	1	0.950	4.664386e+00	2.761998e-11
0	GTTCCCGGAAGAAGAAGTCTTACCTAAGGGA_83763	0	0	0	1	0.945	7.336291e+00	1.484268e-10
0	GTTCTAAACAAAACATGAGGATGTTCATGCA_108493	0	0	0	1	0.945	8.854794e+00	8.014058e-11
0	GTTCTACTTTTTGTATGCTTTTCTAGAGTTA_22868	0	0	0	1	0.950	4.664386e+00	2.761998e-11
0	GTTCTCACAAATCAGGGTTTCAGTTAGAAAC_195817	0	0	0	1	0.941	9.645421e+00	2.792528e-10
0	GTTCTTATTAAAGTTCACATAGACGTTGACA_22500	0	0	0	1	0.950	4.664386e+00	2.761998e-11
0	GTTGAAAATGTTCTTACCATATTTAACCCCA_4279851	0	0	0	1	0.914	1.188963e+01	1.543818e-10
0	GTTGAATGAAGTTATTGTTGACATTATCCAA_11	0	0	0	1	0.050	8.889726e-01	2.716645e-13
0	GTTGACATTGACGTTGATGTTAATATTGATA_108331	0	0	0	1	0.945	8.854794e+00	8.014058e-11
0	GTTGACGTTCACGTTTTGGTTGATGTAAACA_109217	0	0	0	1	0.945	8.854794e+00	8.014058e-11
0	GTTGACGTTGAAGTTTACGTTTACATTCACA_108539	0	0	0	1	0.945	8.854794e+00	8.014058e-11
0	GTTGACGTTGACATTTACATTGACATTGACA_22504	0	0	0	1	0.950	4.664386e+00	2.761998e-11
0	GTTGACTTTGACTTTGATGTTCGACTTGAAA_30478	0	0	0	1	0.950	7.596699e+00	6.087785e-12
0	GTTGATGTTGACATTGACGTTGATGTTAATA_109163	0	0	0	1	0.945	8.854794e+00	8.014058e-11
0	GTTGATGTTTATGTTGACATTCACATTGACA_22279	0	0	0	1	0.950	4.664386e+00	2.761998e-11
0	GTTGCATGCCATTATCGCGTTGGGCAGCACA_22185	0	0	0	1	0.950	4.664386e+00	2.761998e-11
0	GTTGCTATTCATGTGATGATAGAGATGGAAA_30505	0	0	0	1	0.950	7.596699e+00	6.087785e-12
0	GTTGGATGCTGGAGTCATCTATACCATAGCA_675	0	0	0	1	0.064	1.000000e-05	1.029891e-11
0	GTTGGCATTGATGTTCATCTTTTGATGTATA_22537	0	0	0	1	0.950	4.664386e+00	2.761998e-11
0	GTTGTACATTTCCATAAAGATTCCCTGGAAA_108347	0	0	0	1	0.945	8.854794e+00	8.014058e-11
0	GTTGTGCACTAAGGTCCCGCTATGCGCAGGA_9246	0	0	0	1	0.950	2.263595e+00	2.495918e-10
0	GTTGTTGGATGCTGGAGTCATCTATACCATA_555	0	0	0	1	0.059	1.000000e-05	3.136661e-12
0	GTTTACACATTGAAGTTCACGTAGACATTGA_109148	0	0	0	1	0.945	8.854794e+00	8.014058e-11
0	GTTTAGATTGGTTGGTTCGCTCACACAAGAA_108307	0	0	0	1	0.945	8.854794e+00	8.014058e-11
0	GTTTAGTGGTTTGTCTGGGAGTGGTTTTTAA_3922	0	0	0	1	0.068	1.000000e-05	4.736626e-11
0	GTTTCCATCCCCATGGTAGCTTTTCAGCATA_98	0	0	0	1	0.945	2.442784e-01	8.032062e-11
0	GTTTGCCTATAAACACAAGAAAGAGATAGTA_21942	0	0	0	1	0.950	4.664386e+00	2.761998e-11
0	GTTTTATGAAATTTTGGGGCTCAAATACATA_83751	0	0	0	1	0.945	7.336291e+00	1.484268e-10
0	GTTTTCTTACCCCCTCGAGTATTGACTGTCA_22316	0	0	0	1	0.950	4.664386e+00	2.761998e-11
0	GTTTTGCTTGTCTTGTTTGCCATTATTTGTA_22429	0	0	0	1	0.950	4.664386e+00	2.761998e-11
0	GTTTTGGTTGATGTAAACATTCACGTTTACA_108971	0	0	0	1	0.945	8.854794e+00	8.014058e-11
0	GTTTTTATTTTCTATAAATAATTCAAAAAAC_141	0	0	0	1	0.050	4.187317e+00	2.361769e-10
0	TAAAAACACGTCGGTGATGTCGATGGGTCGA_108991	0	0	0	1	0.945	8.854794e+00	8.014058e-11
0	TAAAACACTATTTTAAGTCTAAATTAATGTA_2045	0	0	0	1	0.105	1.000000e-05	2.138017e-10
0	TAAAAGAGAGGGAAGAGAGTTTGTTTTGAGA_195	0	0	0	1	0.073	4.239525e-01	1.730014e-10
0	TAAAAGATGTTTCAATATCTTACGAACCGTA_109297	0	0	0	1	0.945	8.854794e+00	8.014058e-11
0	TAAAAGTAAGAGTCATCGAGAAATGTCAACA_22458	0	0	0	1	0.950	4.664386e+00	2.761998e-11
0	TAAAATCCGAAAAATTATGGGTATGGCATGA_109241	0	0	0	1	0.945	8.854794e+00	8.014058e-11
0	TAAAATTGAATGTGAGTCAACAAGTGAAAGA_31973	0	0	0	1	0.945	4.829857e+00	1.107050e-10
0	TAAACATGTTAAAATAATGATAATATATATA_108901	0	0	0	1	0.945	8.854794e+00	8.014058e-11
0	TAAACCGATGTCAATATTAATGTAGACGTCA_21992	0	0	0	1	0.950	4.664386e+00	2.761998e-11
0	TAAACGTATGTATAGAACCATAAGACTAGCA_3316	0	0	0	1	0.082	3.265679e+00	2.953252e-11
0	TAAACGTCAACGTAAAAGTAAGAGTCATCGA_109254	0	0	0	1	0.945	8.854794e+00	8.014058e-11
0	TAAACTAGCCTATTTTCATTTTCATTACCGA_64933	0	0	0	1	0.950	7.773062e+00	3.132881e-11
0	TAAAGAGAAGTCATCTTGAATTATGTTAATA_1146	0	0	0	1	0.950	5.637424e-01	1.847560e-10
0	TAAAGTGTTCTAAGTGCCATTCGAGGACGAA_22169	0	0	0	1	0.950	4.664386e+00	2.761998e-11
0	TAAATCAATTTAAAAGAAGTTTCCAATATAA_5290602	0	0	0	1	0.909	1.240953e+01	2.890502e-10
0	TAACAACAAAGCGGTGTTGAACACTATAGCA_642	0	0	0	1	0.950	5.357529e-01	2.536769e-10
0	TAACAAGGGGTTTTCATGATTTGGGATTTAA_22136	0	0	0	1	0.950	4.664386e+00	2.761998e-11
0	TAACATCATCGATGTGACCAATATACACTTA_109072	0	0	0	1	0.945	8.854794e+00	8.014058e-11
0	TAACATTGATGATCACGTGAACATTTACGTA_22301	0	0	0	1	0.950	4.664386e+00	2.761998e-11
0	TAACCGTATCATCTTCAAGTCATCTTATACA_22863	0	0	0	1	0.950	4.664386e+00	2.761998e-11
0	TAACCTAAAAGTTTAGAGTTGTATAGAGTTA_108799	0	0	0	1	0.945	8.854794e+00	8.014058e-11
0	TAACCTAAGAAAGAGGTGATAAAGTTTGGTA_21928	0	0	0	1	0.950	4.664386e+00	2.761998e-11
0	TAACCTAGGACAAACAAATATAAATTATCTA_22467	0	0	0	1	0.950	4.664386e+00	2.761998e-11
0	TAAGACATATCCAAGTCAAATTATTAAATGA_30535	0	0	0	1	0.950	7.596699e+00	6.087785e-12
0	TAAGAGTACTCATCTAAAGAGGTACATTGGA_22724	0	0	0	1	0.950	4.664386e+00	2.761998e-11
0	TAAGCAAGCCTCCATAATTCTTGAGTCAATA_56699	0	0	0	1	0.064	1.297123e+01	1.038894e-10
0	TAAGGATAGGTGGAAGTAATTAACCCATATA_22144	0	0	0	1	0.950	4.664386e+00	2.761998e-11
0	TAAGGTCCCGCTATGCGCAGGATCCAGGGAA_9260	0	0	0	1	0.950	2.263595e+00	2.495918e-10
0	TAAGTGTTGCTGTAGGTGAGATATAAAATAA_32405	0	0	0	1	0.950	6.727452e+00	7.233858e-12
0	TAAGTTCCTACGAATATTGGGCATGCCCCAA_30518	0	0	0	1	0.950	7.596699e+00	6.087785e-12
0	TAATCCAAGAGATGAAATGAGTCGTTTTGTA_22198	0	0	0	1	0.950	4.664386e+00	2.761998e-11
0	TAATCGTCTCTGGGCAGCACAAACGGTCGAA_108619	0	0	0	1	0.945	8.854794e+00	8.014058e-11
0	TAATCTGGAGCATCCGTTAAGAAGGAAAAGA_22207	0	0	0	1	0.950	4.664386e+00	2.761998e-11
0	TAATGAAAAAATAGACTCTGAACGACCATTA_109271	0	0	0	1	0.945	8.854794e+00	8.014058e-11
0	TAATGTATCAAAATGATGTTACAGACCTACA_1292812	0	0	0	1	0.100	1.548612e+01	5.084458e-14
0	TAATGTGAACCTCAATGGAACGTGAATATGA_109144	0	0	0	1	0.945	8.854794e+00	8.014058e-11
0	TAATGTTATCTTCTATGGGAGTACTACTAGA_109002	0	0	0	1	0.945	8.854794e+00	8.014058e-11
0	TAATTAAGTTGTTGGATGCTGGAGTCATCTA_2186	0	0	0	1	0.050	1.758858e-03	2.577996e-10
0	TAATTATGGACCGATTAACTAAGTCTGCTCA_108447	0	0	0	1	0.945	8.854794e+00	8.014058e-11
0	TAATTGTATGCTAGTCTTATGGTTCTATACA_10790	0	0	0	1	0.068	5.940406e+00	9.061176e-12
0	TACACATCCTATCTCAACACCCGAAGCATCA_109117	0	0	0	1	0.945	8.854794e+00	8.014058e-11
0	TACACGTTTCTAGTTGAGATGCAAAACTGAA_5003	0	0	0	1	0.064	1.000000e-05	1.019368e-10
0	TACATAATCATAAGAATGAAGGATGTAATGA_22570	0	0	0	1	0.950	4.664386e+00	2.761998e-11
0	TACATCATATACTAAGCTCAACATAATAAAA_22457	0	0	0	1	0.950	4.664386e+00	2.761998e-11
0	TACATGAATAATATGAACATGAACATCTTGA_108351	0	0	0	1	0.945	8.854794e+00	8.014058e-11
0	TACATTTTCACGTAGTACTAATGGTCGTTCA_108289	0	0	0	1	0.945	8.854794e+00	8.014058e-11
0	TACCACGTTTGTTTCTCATATTAAAATAAGA_24445	0	0	0	1	0.945	3.518087e+00	8.964721e-11
0	TACCACTTTCGTATTTCAATTTTTTTATGCA_9917	0	0	0	1	0.941	1.309554e+01	5.764471e-15
0	TACCCACCCAAGACTTTTATCCAACTTGTCA_5105	0	0	0	1	0.100	1.000000e-05	2.342938e-10
0	TACCCAGTAGGCATCATAGCCTGACTTAACA_22646	0	0	0	1	0.950	4.664386e+00	2.761998e-11
0	TACCCATCATTTGTCCCGAACGATCACAAGA_2653	0	0	0	1	0.055	9.692929e-03	2.871834e-10
0	TACCCGTATCGCCTTTGGCCTATACATAATA_4364	0	0	0	1	0.050	1.000000e-05	2.026369e-10
0	TACCTATGTATTTGAGCCCCAAAATTTCATA_83725	0	0	0	1	0.945	7.336291e+00	1.484268e-10
0	TACCTCTTTAGATGAGTACTCTTAGTGAGTA_22100	0	0	0	1	0.950	4.664386e+00	2.761998e-11
0	TACGAATATTGGGCATGCCCCAACTCACACA_108702	0	0	0	1	0.945	8.854794e+00	8.014058e-11
0	TACGTGAACTTCAATGTGTAAACCGATGTCA_109289	0	0	0	1	0.945	8.854794e+00	8.014058e-11
0	TACTAAGTGTGTGTGTGTATGAAAGTACACA_22801	0	0	0	1	0.950	4.664386e+00	2.761998e-11
0	TACTAATGGTCGTTCAGAGTCTATTTTTTCA_109228	0	0	0	1	0.945	8.854794e+00	8.014058e-11
0	TACTACTTAGTGTGGGTGGGGGGTATGGGAA_109119	0	0	0	1	0.945	8.854794e+00	8.014058e-11
0	TACTCCCATAGAAGATAACATTAGAGTTTAA_108900	0	0	0	1	0.945	8.854794e+00	8.014058e-11
0	TACTGCCCTTGGACAGAACACACGGTCGGCA_30510	0	0	0	1	0.950	7.596699e+00	6.087785e-12
0	TACTTCGTGTCAGTCTAATTGTAAACATCAA_22477	0	0	0	1	0.950	4.664386e+00	2.761998e-11
0	TACTTGCAACGAAGGGAGATATAAATGATAA_108524	0	0	0	1	0.945	8.854794e+00	8.014058e-11
0	TACTTTACGAAACATATCGGTGATGAGCCCA_746	0	0	0	1	0.068	2.210881e-01	3.022672e-10
0	TACTTTGGAAATAAAACATCTCAAACCACAA_64940	0	0	0	1	0.950	7.773062e+00	3.132881e-11
0	TAGAACATCTAATACCTGGTGGTGTAGCTCA_4279848	0	0	0	1	0.914	1.188963e+01	1.543818e-10
0	TAGAACCATAAGACTAGCATACAATTAAAAA_7321	0	0	0	1	0.064	1.141509e+01	2.727603e-14
0	TAGAAGATAACATTAGAGTTTAAAGGGTATA_109191	0	0	0	1	0.945	8.854794e+00	8.014058e-11
0	TAGAAGGCAACTATCACAACTATACAATCTA_77367	0	0	0	1	0.941	6.506536e+00	3.013731e-10
0	TAGACAAAATGTATGGATTTAGTACAATGCA_77352	0	0	0	1	0.941	6.506536e+00	3.013731e-10
0	TAGACCACGGTCTCCACTACCTTTTCGGTCA_108260	0	0	0	1	0.945	8.854794e+00	8.014058e-11
0	TAGACCTAGGGTTTCTAGAACTTCAATATAA_108379	0	0	0	1	0.945	8.854794e+00	8.014058e-11
0	TAGACGTCAACAAAAATTGTACTGTCAAACA_108368	0	0	0	1	0.945	8.854794e+00	8.014058e-11
0	TAGACTCTGAACGACCATTAGTACTACGTGA_108409	0	0	0	1	0.945	8.854794e+00	8.014058e-11
0	TAGATTGTCATTTCATTAGAGACAAAGTCCA_6768	0	0	0	1	0.073	1.000000e-05	7.447896e-11
0	TAGCACTCACTTTACATTTACCTCACCCCAA_22119	0	0	0	1	0.950	4.664386e+00	2.761998e-11
0	TAGCAGGTACCCAGTAGGCATCATAGCCTGA_22230	0	0	0	1	0.950	4.664386e+00	2.761998e-11
0	TAGCCCTTGAACGGCAAACACGGTCGATCCA_108508	0	0	0	1	0.945	8.854794e+00	8.014058e-11
0	TAGCGAAAGGCGCTACTTGGTGTAAATTGCA_108680	0	0	0	1	0.945	8.854794e+00	8.014058e-11
0	TAGGAAACGAATACGAGGAGGACACCGGATA_1225	0	0	0	1	0.077	1.000000e-05	4.863095e-11
0	TAGGAATAGAATTCCACCCTTCCACTCAACA_108952	0	0	0	1	0.945	8.854794e+00	8.014058e-11
0	TAGGATCCTTACCTATGTATTTGAGCCCCAA_83761	0	0	0	1	0.945	7.336291e+00	1.484268e-10
0	TAGGGAAAGTGGGATAAGTGTTGGGACCTGA_6703	0	0	0	1	0.073	1.000000e-05	1.105535e-10
0	TAGGGTTAATGTGATAGGGTTATGAACTATA_109252	0	0	0	1	0.945	8.854794e+00	8.014058e-11
0	TAGGTTGACTTGTCTTGTTGGGATAAGACGA_108838	0	0	0	1	0.945	8.854794e+00	8.014058e-11
0	TAGGTTTTCATTTAATAATTTGACTTGGATA_109288	0	0	0	1	0.945	8.854794e+00	8.014058e-11
0	TAGTACAAATAATGGCAAACAAGACAAGCAA_22594	0	0	0	1	0.950	4.664386e+00	2.761998e-11
0	TAGTAGTACTCCCATAGAAGATAACATTAGA_108842	0	0	0	1	0.945	8.854794e+00	8.014058e-11
0	TAGTATTTTTGATGACTCTGTGCCATTTTCA_22260	0	0	0	1	0.950	4.664386e+00	2.761998e-11
0	TAGTCAAGTTCGTCAATTAGGAGGCGATAGA_9577	0	0	0	1	0.941	1.000000e-05	1.248621e-11
0	TAGTCTTCAAACTATGTTGCCAGCATAAGAA_1899128	0	0	0	1	0.895	1.079658e+01	2.859043e-11
0	TAGTGAGCATTGGATCTTCCTTCATCATTGA_608	0	0	0	1	0.059	1.383642e+00	2.072020e-10
0	TAGTGTGATGTTTCCATAGTGTATAAATACA_109168	0	0	0	1	0.945	8.854794e+00	8.014058e-11
0	TAGTTAATCGGTCCATAATTACCCAAATAGA_108777	0	0	0	1	0.945	8.854794e+00	8.014058e-11
0	TAGTTAGATTTTCATATAGCTAGACTCTTGA_109188	0	0	0	1	0.945	8.854794e+00	8.014058e-11
0	TAGTTCTTATGCTGGCAACATAGTTTGAAGA_1899124	0	0	0	1	0.895	1.079658e+01	2.859043e-11
0	TATAAATACAATGCCCCATTTTGCATAAAGA_108993	0	0	0	1	0.945	8.854794e+00	8.014058e-11
0	TATAACATGCTGAAACTGAATACTGGACATA_22158	0	0	0	1	0.950	4.664386e+00	2.761998e-11
0	TATAACCGTATCATCTTCAAGTCATCTTATA_22212	0	0	0	1	0.950	4.664386e+00	2.761998e-11
0	TATAAGCAAGCCTCCATAATTCTTGAGTCAA_56696	0	0	0	1	0.064	1.297123e+01	1.038894e-10
0	TATAATGTCATTGTCAATATACATCAAAAGA_22833	0	0	0	1	0.950	4.664386e+00	2.761998e-11
0	TATACAACCTAGAAAGCATGAGGCCTACCAA_77353	0	0	0	1	0.941	6.506536e+00	3.013731e-10
0	TATACAATGTACCTGTTACCACATCAGCTGA_226	0	0	0	1	0.068	3.642523e+00	4.914679e-14
0	TATACATCTTGTTCACACCCGGATGAATAGA_22557	0	0	0	1	0.950	4.664386e+00	2.761998e-11
0	TATACCACGTTTGTTTCTCATATTAAAATAA_24450	0	0	0	1	0.945	3.518087e+00	8.964721e-11
0	TATAGAACCATAAGACTAGCATACAATTAAA_7315	0	0	0	1	0.064	1.141509e+01	2.727603e-14
0	TATAGGAAAGATAGTTCGATTTCAATTTCCA_3777	0	0	0	1	0.945	1.000000e-05	3.610851e-10
0	TATATATTATCATTATTTTAACATGTTTAGA_109221	0	0	0	1	0.945	8.854794e+00	8.014058e-11
0	TATATTGAAGTTCTAGAAACCCTAGGTCTAA_109279	0	0	0	1	0.945	8.854794e+00	8.014058e-11
0	TATATTGACAATGACATTATATTGATATTCA_22676	0	0	0	1	0.950	4.664386e+00	2.761998e-11
0	TATCAAATGAGTCGATTAGCACAAAGTTTAA_32406	0	0	0	1	0.950	6.727452e+00	7.233858e-12
0	TATCAACATGCTACATATCATTTCATAAATA_108315	0	0	0	1	0.945	8.854794e+00	8.014058e-11
0	TATCATCGCGTTAGGCCAGCACACACAATCA_22233	0	0	0	1	0.950	4.664386e+00	2.761998e-11
0	TATCATGTAGTAACATTATCCTACCAATGGA_22616	0	0	0	1	0.950	4.664386e+00	2.761998e-11
0	TATGAGCGAGTTGAGACAAAATATTCTTGAA_22405	0	0	0	1	0.950	4.664386e+00	2.761998e-11
0	TATGCAAAGTGACAAGTTATGTATTTCTAAA_314	0	0	0	1	0.950	1.000000e-05	2.037411e-12
0	TATGCCCTACCTATTGCATATTTATTATCAA_5290597	0	0	0	1	0.909	1.240953e+01	2.890502e-10
0	TATGGAAACTACAACCACGACAACAACTTGA_109045	0	0	0	1	0.945	8.854794e+00	8.014058e-11
0	TATGGTAAGAACATTTTCAACACAAGGAAAA_4279861	0	0	0	1	0.914	1.188963e+01	1.543818e-10
0	TATGTATAGGCCAAAGGCGATACGGGTAGGA_4362	0	0	0	1	0.050	1.000000e-05	2.026369e-10
0	TATGTCATCATGCCACGCTCGATGTTGCGGA_30456	0	0	0	1	0.950	7.596699e+00	6.087785e-12
0	TATGTGAACTTTAATAAGAACGTCTATGTGA_22323	0	0	0	1	0.950	4.664386e+00	2.761998e-11
0	TATGTGAATGTCAATATGAATGTCTACGTGA_22652	0	0	0	1	0.950	4.664386e+00	2.761998e-11
0	TATTAAACATGATGAAGTTATTGAATCTCAA_2499	0	0	0	1	0.927	1.000000e-05	9.645059e-12
0	TATTCTTTGGTCTAAAAGGGTTTTATACCCA_97	0	0	0	1	0.950	2.020961e+00	2.025064e-10
0	TATTGGGCATGCCCCAACTCACACAAACAAA_108256	0	0	0	1	0.945	8.854794e+00	8.014058e-11
0	TATTGTGATAAAAACTCACTGGGTCGACGGA_64945	0	0	0	1	0.950	7.773062e+00	3.132881e-11
0	TATTTGAGCCCCAAAATTTCATAAAACCTCA_83774	0	0	0	1	0.945	7.336291e+00	1.484268e-10
0	TCAAAAAAATTGACCTTTTTTCCATGGGCCA_184258	0	0	0	1	0.891	3.770525e+00	1.407928e-11
0	TCAAAAATAATAAAACTAAGACAGGAAATGA_22424	0	0	0	1	0.950	4.664386e+00	2.761998e-11
0	TCAAAGTTCAATGGAAGATTCGACCCGTCGA_22472	0	0	0	1	0.950	4.664386e+00	2.761998e-11
0	TCAACAAAAATTGTACTGTCAAACATCAACA_108301	0	0	0	1	0.945	8.854794e+00	8.014058e-11
0	TCAACAACAACCCAAATAGAGTCATAACTAA_64934	0	0	0	1	0.950	7.773062e+00	3.132881e-11
0	TCAACAAGTGCAATGACCAAGCGAAGCCCCA_929	0	0	0	1	0.927	1.000000e-05	7.752581e-11
0	TCAAGGCATCATGGCCAACTTGTGGCTATCA_22712	0	0	0	1	0.950	4.664386e+00	2.761998e-11
0	TCAAGTATTGACTAGAATTACGTAAGTGAGA_7042	0	0	0	1	0.950	2.610447e+00	1.309494e-11
0	TCAAGTTCGTCAATTAGGAGGCGATAGAAGA_9578	0	0	0	1	0.941	1.000000e-05	1.248621e-11
0	TCAATACTCGAGGGGGTAAGAAAACCATTGA_21902	0	0	0	1	0.950	4.664386e+00	2.761998e-11
0	TCAATATAAATCAATTTAAAAGAAGTTTCCA_4279863	0	0	0	1	0.914	1.188963e+01	1.543818e-10
0	TCAATATAATGTCATTGTCAATATACATCAA_22120	0	0	0	1	0.950	4.664386e+00	2.761998e-11
0	TCAATATTAGTACAAATAATGGCAAACAAGA_22581	0	0	0	1	0.950	4.664386e+00	2.761998e-11
0	TCAATGTAAACGTGAATGTTTACATCAACCA_108463	0	0	0	1	0.945	8.854794e+00	8.014058e-11
0	TCACACAAACAATCGCCTCCTACGTCAGTGA_105766	0	0	0	1	0.950	9.261414e+00	2.128097e-10
0	TCACACAATCACACAGCCAAGTACATAAAGA_108254	0	0	0	1	0.945	8.854794e+00	8.014058e-11
0	TCACTATTCCTTATACAATCGGGATATTACA_21722	0	0	0	1	0.945	6.655136e+00	4.470627e-12
0	TCACTGACGGGAGAGGCTTCTATAAGGTTCA_503	0	0	0	1	0.945	1.000000e-05	3.470013e-13
0	TCAGCGTGCACATTGACTTTAACATTGATGA_108649	0	0	0	1	0.945	8.854794e+00	8.014058e-11
0	TCATAAACTTTAATGTGAACGACAACATAAA_22026	0	0	0	1	0.950	4.664386e+00	2.761998e-11
0	TCATCATCAAGTCAACAAGTGCAATGACCAA_108304	0	0	0	1	0.945	8.854794e+00	8.014058e-11
0	TCATCGACCAACTACTGTTTTATTTGATCCA_108261	0	0	0	1	0.945	8.854794e+00	8.014058e-11
0	TCATCGCCTTAGGGCAGCACACACAGTCAGA_6882	0	0	0	1	0.918	2.594785e-01	7.928694e-12
0	TCATCGCCTTTGGGCAACACACAGTGTCGAA_22510	0	0	0	1	0.950	4.664386e+00	2.761998e-11
0	TCATCGCGTTAGGCCAGCACACACAATCAAA_22482	0	0	0	1	0.950	4.664386e+00	2.761998e-11
0	TCATCTCCTTTGGGGGGCACACATGATCGAA_108815	0	0	0	1	0.945	8.854794e+00	8.014058e-11
0	TCATCTTCCACAAAAGACTCCTCTACAACCA_25857	0	0	0	1	0.918	4.562711e+00	2.120900e-11
0	TCATGAACACCAACGTCTACGTGAACGTCAA_21982	0	0	0	1	0.950	4.664386e+00	2.761998e-11
0	TCATGAGGTTTTATGAAATTTTGGGGCTCAA_83773	0	0	0	1	0.945	7.336291e+00	1.484268e-10
0	TCATGGATGTAGCTCAAACATGGTGCACCCA_22087	0	0	0	1	0.950	4.664386e+00	2.761998e-11
0	TCATTAACAACATCCTCTTCTAGTGGAGGAA_30551	0	0	0	1	0.950	7.596699e+00	6.087785e-12
0	TCATTTATATCTCCCTTCGTTGCAAGTAGGA_108873	0	0	0	1	0.945	8.854794e+00	8.014058e-11
0	TCCAAGTCAAATTATTAAATGAAAACCTAGA_109080	0	0	0	1	0.945	8.854794e+00	8.014058e-11
0	TCCACACGACCCATGGGTTTGGTTTTAATCA_108599	0	0	0	1	0.945	8.854794e+00	8.014058e-11
0	TCCACTAGAAGAGGATGTTGTTAATGATCAA_30453	0	0	0	1	0.950	7.596699e+00	6.087785e-12
0	TCCAGATTAACTCTAGAAAAGCATACAAAAA_22437	0	0	0	1	0.950	4.664386e+00	2.761998e-11
0	TCCATCCTGTACAACCGTTATGGTTGTCAGA_22829	0	0	0	1	0.950	4.664386e+00	2.761998e-11
0	TCCCAAGGCGATGATGGCATGACACGCCCGA_11176	0	0	0	1	0.936	1.170830e+01	4.405398e-14
0	TCCCCATGGTGATCAAATTCCTCCACTAGAA_83731	0	0	0	1	0.945	7.336291e+00	1.484268e-10
0	TCCCCTGACCACTTTCTCACGAACAAAATCA_49096	0	0	0	1	0.945	5.628209e+00	2.631759e-10
0	TCCCGCTATGCGCAGGATCCAGGGAAGGCCA_9240	0	0	0	1	0.950	2.263595e+00	2.495918e-10
0	TCCCGGATGTGAAAAACTTTGTATCAGAGCA_172964	0	0	0	1	0.936	8.804942e+00	2.097906e-10
0	TCCGTCCGTGTGTGCGGTCCAAAGGCGAAGA_22042	0	0	0	1	0.950	4.664386e+00	2.761998e-11
0	TCCTAATGACCTTCTCTGTATTCCTCCCGAA_22703	0	0	0	1	0.950	4.664386e+00	2.761998e-11
0	TCCTAGTCTTCAAACTATGTTGCCAGCATAA_1899126	0	0	0	1	0.895	1.079658e+01	2.859043e-11
0	TCCTTGTACATGAGAGACTCATCAAATGTCA_1068	0	0	0	1	0.050	1.000000e-05	7.991167e-12
0	TCGACTCATTTGATATATGTTGAGCTTATAA_32401	0	0	0	1	0.950	6.727452e+00	7.233858e-12
0	TCGAGAAATGTCAACATTAATGTGAACCTCA_108710	0	0	0	1	0.945	8.854794e+00	8.014058e-11
0	TCGATGTGACCAATATACACTTATATAGTCA_108476	0	0	0	1	0.945	8.854794e+00	8.014058e-11
0	TCGCCTCCTAATTGACGAACTTGACTAAGCA_4970	0	0	0	1	0.945	2.311830e+00	1.215536e-13
0	TCGCCTTTGGGCAACACACAGTGTCGAACGA_22625	0	0	0	1	0.950	4.664386e+00	2.761998e-11
0	TCGCGTTAGGCCAGCACACACAATCAAACGA_22677	0	0	0	1	0.950	4.664386e+00	2.761998e-11
0	TCGGGAGGAATACAGAGAAGGTCATTAGGAA_21888	0	0	0	1	0.950	4.664386e+00	2.761998e-11
0	TCGGTCAACTCATCAATTTAAGTCATCAGAA_109013	0	0	0	1	0.945	8.854794e+00	8.014058e-11
0	TCGGTGATGTCGATGGGTCGAGTGAGGCAAA_109272	0	0	0	1	0.945	8.854794e+00	8.014058e-11
0	TCGTCCTCGAATGGCACTTAGAACACTTTAA_22559	0	0	0	1	0.950	4.664386e+00	2.761998e-11
0	TCGTTCACATTAAAGTTTATGATGATGTTCA_21885	0	0	0	1	0.950	4.664386e+00	2.761998e-11
0	TCGTTCGATCATGTGTGCCCCCCAAAGGAGA_108715	0	0	0	1	0.945	8.854794e+00	8.014058e-11
0	TCTAAAAATAGCTTCTAAACTAGACAAGAAA_108263	0	0	0	1	0.945	8.854794e+00	8.014058e-11
0	TCTACTATCTCTTTCTTGTGTTTATAGGCAA_22317	0	0	0	1	0.950	4.664386e+00	2.761998e-11
0	TCTAGAGTTAATCTGGAGCATCCGTTAAGAA_22710	0	0	0	1	0.950	4.664386e+00	2.761998e-11
0	TCTAGCCCAAGTTTGATGGTACTCTTTCAAA_759	0	0	0	1	0.059	1.000000e-05	2.900329e-10
0	TCTAGGAATAGAATTCCACCCTTCCACTCAA_108793	0	0	0	1	0.945	8.854794e+00	8.014058e-11
0	TCTATTGGAATTTGACGTTATTCTTCAGAGA_30439	0	0	0	1	0.950	7.596699e+00	6.087785e-12
0	TCTCCCTCCTTTCTGGTTGTGTATCTGTAAA_109237	0	0	0	1	0.945	8.854794e+00	8.014058e-11
0	TCTCCGAACACTTCCAAGAAAAGAGATTCAA_108922	0	0	0	1	0.945	8.854794e+00	8.014058e-11
0	TCTCTAAAGCCTGATAGTTGAGGGATTCACA_30466	0	0	0	1	0.950	7.596699e+00	6.087785e-12
0	TCTGATGACTTAAATTGATGAGTTGACCGAA_109266	0	0	0	1	0.945	8.854794e+00	8.014058e-11
0	TCTGCGTTCTCCTTTCGACAGATTTCCTACA_2956	0	0	0	1	0.059	1.000000e-05	2.910806e-10
0	TCTTAACGGATGCTCCAGATTAACTCTAGAA_22368	0	0	0	1	0.950	4.664386e+00	2.761998e-11
0	TCTTCAAGAATATTTTGTCTCAACTCGCTCA_21989	0	0	0	1	0.950	4.664386e+00	2.761998e-11
0	TCTTGGATAATGTCAACAATAACTTCATTCA_77	0	0	0	1	0.055	6.044163e-01	1.041004e-11
0	TCTTTAGATGAGTACTCTTAGTGAGTAGCAA_22618	0	0	0	1	0.950	4.664386e+00	2.761998e-11
0	TGAAAAGCAACAAGTACAAGAACCATTGGCA_2519	0	0	0	1	0.055	1.000000e-05	6.090696e-11
0	TGAAAATGTTCTTACCATATTTAACCCCACA_4279856	0	0	0	1	0.914	1.188963e+01	1.543818e-10
0	TGAAACCAAAGACGGCTAAAGCCCCCAAACA_22134	0	0	0	1	0.950	4.664386e+00	2.761998e-11
0	TGAAATCGAACTATCTTTCCTATACAATCAA_2919	0	0	0	1	0.945	1.000000e-05	1.151396e-10
0	TGAAATCGTTCGATCGTTTGTGCTGCCCAAA_108531	0	0	0	1	0.945	8.854794e+00	8.014058e-11
0	TGAAATGCTTATTGGAGACATGGACATTTAA_22211	0	0	0	1	0.950	4.664386e+00	2.761998e-11
0	TGAACTGTCAGCCTCATCAGACGAGGCTGCA_8423	0	0	0	1	0.950	1.000000e-05	2.650873e-10
0	TGAAGCCCAAAATAACTACTCCGTGACTAAA_40406	0	0	0	1	0.941	4.411474e+00	1.498242e-10
0	TGAATGTTCCCGAGGGGGAGATAATGTAACA_22610	0	0	0	1	0.950	4.664386e+00	2.761998e-11
0	TGACAACGTCGGGCGTAACATGCTGACATCA_108645	0	0	0	1	0.945	8.854794e+00	8.014058e-11
0	TGACAGTAATGCCCATAGATAATATGCTCAA_40400	0	0	0	1	0.941	4.411474e+00	1.498242e-10
0	TGAGCCCCAAAATTTCATAAAACCTCATGAA_83752	0	0	0	1	0.945	7.336291e+00	1.484268e-10
0	TGAGTTGGGGCATGCCCAATATTCGTAGGAA_108563	0	0	0	1	0.945	8.854794e+00	8.014058e-11
0	TGATAAACGTTTCTTGATTCGTAATCAGGAA_170	0	0	0	1	0.927	2.511949e+00	3.199010e-10
0	TGATAACATCACCGCCCTTGGACAACACACA_108247	0	0	0	1	0.945	8.854794e+00	8.014058e-11
0	TGATGACTTAAATTGATGAGTTGACCGAAAA_108648	0	0	0	1	0.945	8.854794e+00	8.014058e-11
0	TGATGCCTACTGGGTACCTGCTATTTGGTAA_22812	0	0	0	1	0.950	4.664386e+00	2.761998e-11
0	TGATGTCGATGGGTCGAGTGAGGCAAAGGCA_108844	0	0	0	1	0.945	8.854794e+00	8.014058e-11
0	TGATTACCAAATAGCAGGTACCCAGTAGGCA_22607	0	0	0	1	0.950	4.664386e+00	2.761998e-11
0	TGATTACGAATCAAGAAACGTTTATCACCAA_8	0	0	0	1	0.932	2.701350e+00	1.075431e-13
0	TGATTGTATAGGAAAGATAGTTCGATTTCAA_2921	0	0	0	1	0.945	1.000000e-05	1.151396e-10
0	TGCAATACACGTTTCTAGTTGAGATGCAAAA_6174	0	0	0	1	0.064	5.845086e-01	7.957859e-11
0	TGCACCCTTGAGAGTCCTGGAGGCAATGCCA_22109	0	0	0	1	0.950	4.664386e+00	2.761998e-11
0	TGCACTAAGGTCCCGCTATGCGCAGGATCCA_9262	0	0	0	1	0.950	2.263595e+00	2.495918e-10
0	TGCATAGTACCTGATACATCCCGCTAAAAAA_13932	0	0	0	1	0.950	5.455901e+00	9.135833e-11
0	TGCATGAATATATTCCCATACCCCCCACCCA_109105	0	0	0	1	0.945	8.854794e+00	8.014058e-11
0	TGCATGCCATTATCGCGTTGGGCAGCACACA_22583	0	0	0	1	0.950	4.664386e+00	2.761998e-11
0	TGCCATGAGAACTCACAAAAGGGACCATAAA_3760	0	0	0	1	0.936	5.749953e+00	5.029221e-14
0	TGCCTATGAAACACTTTAAGCCTGAACCAAA_820	0	0	0	1	0.050	1.511604e-01	9.812042e-11
0	TGCCTGTCATCTCTTGCAAAATTAAACAACA_3034	0	0	0	1	0.095	1.000000e-05	2.188035e-10
0	TGCGTTGTACAAGGACGGTGATGTCATGCCA_109206	0	0	0	1	0.945	8.854794e+00	8.014058e-11
0	TGCTATCATCGCGTTAGGCCAGCACACACAA_109143	0	0	0	1	0.945	8.854794e+00	8.014058e-11
0	TGCTCCAGATTAACTCTAGAAAAGCATACAA_22569	0	0	0	1	0.950	4.664386e+00	2.761998e-11
0	TGCTGAAACTGAATACTGGACATACTTATAA_21879	0	0	0	1	0.950	4.664386e+00	2.761998e-11
0	TGCTGGTCATTTGTGGATCTTGTAAGAGAAA_108920	0	0	0	1	0.945	8.854794e+00	8.014058e-11
0	TGCTTGTCTTGTTTGCCATTATTTGTACTAA_22858	0	0	0	1	0.950	4.664386e+00	2.761998e-11
0	TGGAAGTAAATGACTAGGACTCTAAATAGAA_22255	0	0	0	1	0.950	4.664386e+00	2.761998e-11
0	TGGACACTGGCAAAAATATCTTTGAAGTACA_108977	0	0	0	1	0.945	8.854794e+00	8.014058e-11
0	TGGAGCATGGCCGTACGACATTCTTCTTTAA_108955	0	0	0	1	0.945	8.854794e+00	8.014058e-11
0	TGGCATGATGACATACTGCCCTTGGACAGAA_30471	0	0	0	1	0.950	7.596699e+00	6.087785e-12
0	TGGCATGCAATAATCGTCTCTGGGCAGCACA_108779	0	0	0	1	0.945	8.854794e+00	8.014058e-11
0	TGGGGCGAGTACCCGGCTCTATATCAATACA_5290609	0	0	0	1	0.909	1.240953e+01	2.890502e-10
0	TGGGGCTCAAATACATAGGTAAGGATCCTAA_83775	0	0	0	1	0.945	7.336291e+00	1.484268e-10
0	TGGGGGGAGGGGGATAATGTAACACTCCAAA_22580	0	0	0	1	0.950	4.664386e+00	2.761998e-11
0	TGTAAACATTCACGTTTACATTGATGTTCAA_108628	0	0	0	1	0.945	8.854794e+00	8.014058e-11
0	TGTACTAAGTGTGTGTGTGTATGAAAGTACA_22585	0	0	0	1	0.950	4.664386e+00	2.761998e-11
0	TGTAGACGTCAACAAAAATTGTACTGTCAAA_108743	0	0	0	1	0.945	8.854794e+00	8.014058e-11
0	TGTATAAATACAATGCCCCATTTTGCATAAA_109023	0	0	0	1	0.945	8.854794e+00	8.014058e-11
0	TGTCAAGGGATTCTCTTATATTGCTTCCTAA_135	0	0	0	1	0.936	3.613023e-01	3.711077e-11
0	TGTCAATGTCTACGTGAACTTCAATGTGTAA_108428	0	0	0	1	0.945	8.854794e+00	8.014058e-11
0	TGTCAGTACAGACAATGTACTGAGTATGTAA_3243	0	0	0	1	0.055	1.000000e-05	2.759133e-11
0	TGTCATTTTCATCCTCCAGTCAGTGTCCAAA_108824	0	0	0	1	0.945	8.854794e+00	8.014058e-11
0	TGTCCAGTATTCAGTTTCAGCATGTTATAAA_22003	0	0	0	1	0.950	4.664386e+00	2.761998e-11
0	TGTGGCTCCCTGCATGGATGCCTCAATGGAA_3936	0	0	0	1	0.936	1.144839e+00	2.402488e-12
0	TGTGTACTTCGTGTCAGTCTAATTGTAAACA_22147	0	0	0	1	0.950	4.664386e+00	2.761998e-11
0	TGTTAAAAACCACTCCCAGACAAACCACTAA_5965	0	0	0	1	0.068	1.000000e-05	1.839223e-10
0	TGTTATCTTCTATGGGAGTACTACTAGAAAA_108888	0	0	0	1	0.945	8.854794e+00	8.014058e-11
0	TGTTGACTTTGACTTTGATGTTCGACTTGAA_30548	0	0	0	1	0.950	7.596699e+00	6.087785e-12
0	TTAAACATTTTAACTAAATTTACTCTTAAAA_1162	0	0	0	1	0.118	1.000000e-05	1.176092e-10
0	TTAACGGATGCTCCAGATTAACTCTAGAAAA_22702	0	0	0	1	0.950	4.664386e+00	2.761998e-11
0	TTAACTCTAGAAAAGCATACAAAAAGTAGAA_22152	0	0	0	1	0.950	4.664386e+00	2.761998e-11
0	TTAGAAAAACTGCCTGTCATCTCTTGCAAAA_4641	0	0	0	1	0.082	1.000000e-05	2.292007e-10
0	TTATCCCCTGACCACTTTCTCACGAACAAAA_49102	0	0	0	1	0.945	5.628209e+00	2.631759e-10
0	TTATTGCTAGAAGATCCCTCGTACAAAAGAA_109184	0	0	0	1	0.945	8.854794e+00	8.014058e-11
0	TTCAAGATTACTTGAACAAACCTTTGTCCAA_64	0	0	0	1	0.941	6.328886e-01	3.529080e-11
0	TTCATATTAACCTACATGTTACTAACCCAAA_195815	0	0	0	1	0.941	9.645421e+00	2.792528e-10
0	TTCCATCCATCTCCTCTATCTCAAAATCAAA_22156	0	0	0	1	0.950	4.664386e+00	2.761998e-11
0	TTGACTAGAATTACGTAAGTGAGAGACTCAA_7045	0	0	0	1	0.950	2.610447e+00	1.309494e-11
0	TTGATGTTCATCTTTTGATGTATATTGACAA_22645	0	0	0	1	0.950	4.664386e+00	2.761998e-11
0	TTGATGTTTACATTCACCTTGATATTGACAA_22790	0	0	0	1	0.950	4.664386e+00	2.761998e-11
0	TTGCCTATGAAACACTTTAAGCCTGAACCAA_819	0	0	0	1	0.050	1.511604e-01	9.812042e-11
0	TTGCTATTCATGTGATGATAGAGATGGAAAA_30534	0	0	0	1	0.950	7.596699e+00	6.087785e-12
0	TTGGGCATGCCCCAACTCACACAAACAAAAA_108949	0	0	0	1	0.945	8.854794e+00	8.014058e-11
0	TTGTACATTTCCATAAAGATTCCCTGGAAAA_108740	0	0	0	1	0.945	8.854794e+00	8.014058e-11
0	TTGTGATCGTTCGGGACAAATGATGGGTAAA_1933	0	0	0	1	0.050	3.390488e-03	3.682059e-10
0	TTTAAACATTTTAACTAAATTTACTCTTAAA_1163	0	0	0	1	0.118	1.000000e-05	1.176092e-10
0	TTTGGATTTCAGAAAATCCAAAATCTCAAAA_11710	0	0	0	1	0.950	1.000000e-05	9.285916e-11
