## Supplementary material for "Finding genetic variants in plants without complete genomes": Dataset S1: original_phenotype_values.txt

accession_id	phenotype_value
TS-1	309.2656
TS-2	214.064
TS-3	271.4921
TS-4	330.4528
TS-5	312.2671
TS-6	465.2408
TS-7	535.5889
TS-8	780.6366
TS-9	423.9608
TS-10	579.201
TS-11	383.5406
TS-12	704.5932
TS-13	286.9779
TS-15	720.081
TS-16	499.8046
TS-17	447.9182
TS-18	925.6219
TS-19	464.2867
TS-20	748.458
TS-21	653.9512
TS-22	370.4741
TS-23	383.6729
TS-24	535.0093
TS-25	518.5741
TS-26	420.0273
TS-27	611.378
TS-28	255.2371
TS-29	135.3366
TS-30	256.4045
TS-33	181.4451
TS-34	1114.5862
TS-35	252.7405
TS-36	326.1108
TS-37	512.296
TS-38	586.0566
TS-39	252.626
TS-40	206.7365
TS-42	479.9906
TS-43	3691.0307
TS-44	829.4257
TS-45	641.3105
TS-46	269.1889
TS-47	680.9699
TS-48	909.986
TS-49	1266.5389
TS-50	452.8591
TS-51	501.2282
TS-53	410.315
TS-54	834.9276
TS-55	2094.13
TS-56	1704.0188
TS-57	394.3414
TS-58	313.6335
TS-59	705.6816
TS-60	952.0391
TS-61	399.5145
TS-62	272.7969
TS-63	2919.1118
TS-64	331.504
TS-65	400.6597
TS-66	509.3933
TS-67	724.0378
TS-68	576.5581
TS-69	397.1234
TS-70	412.701
TS-71	204.6516
TS-72	431.7419
TS-73	320.2677
TS-74	204.5296
TS-75	466.3386
TS-76	507.2868
TS-77	376.1512
TS-78	347.5137
TS-82	387.3216
TS-83	388.2721
TS-84	272.2932
TS-85	322.0989
TS-86	356.7674
TS-88	295.0832
TS-89	225.2543
TS-90	376.2356
TS-91	270.8593
TS-92	413.3718
TS-94	342.013
TS-95	428.943
TS-96	501.5804
TS-97	428.4641
TS-98	394.9537
TS-99	556.2493
TS-100	1123.0549
TS-101	401.673
TS-103	497.9976
TS-104	204.5304
TS-105	513.3299
TS-106	750.2822
TS-107	378.4637
TS-108	539.8253
TS-109	487.2466
TS-110	324.9955
TS-111	507.3988
TS-112	298.0548
TS-113	275.142
TS-114	302.2235
TS-115	268.3566
TS-116	387.3112
TS-117	271.9821
TS-118	318.9811
TS-119	699.4534
TS-120	478.0125
TS-121	307.5771
TS-122	330.2239
TS-123	267.2322
TS-124	265.5471
TS-125	374.1122
TS-127	457.4938
TS-128	514.7864
TS-129	428.8538
TS-130	240.6825
TS-131	402.5124
TS-132	308.9685
TS-133	171.2821
TS-134	432.7338
TS-135	353.3977
TS-136	320.7433
TS-137	394.3073
TS-138	596.567
TS-139	177.6305
TS-140	315.6795
TS-141	154.9562
TS-142	413.8794
TS-143	430.2157
TS-144	322.9585
TS-145	532.0088
TS-147	1137.2516
TS-148	203.0537
TS-149	441.6499
TS-151	380.1889
TS-152	338.8762
TS-153	667.2065
TS-154	173.3176
TS-155	576.2893
TS-157	507.4259
TS-158	395.7828
TS-159	344.8802
TS-160	311.7585
TS-161	403.7757
TS-162	220.5515
TS-163	466.51
TS-164	419.4001
TS-165	217.5343
TS-166	342.5353
TS-167	263.9614
TS-168	562.5389
TS-169	263.2215
TS-170	816.4893
TS-171	596.0307
TS-172	266.0245
TS-174	375.7111
TS-175	184.878
TS-176	368.9991
TS-177	196.1308
TS-178	253.3547
TS-179	405.7215
TS-180	341.6746
TS-181	407.7807
TS-182	210.8104
TS-183	416.5975
TS-184	503.4304
TS-185	254.4652
TS-186	619.9288
TS-187	257.9108
TS-188	508.0753
TS-189	351.3765
TS-190	302.5087
TS-191	184.3086
TS-192	443.903
TS-193	354.085
TS-194	345.1754
TS-195	659.9949
TS-196	301.7827
TS-197	548.255
TS-198	215.975
TS-201	453.4328
TS-202	342.908
TS-203	240.346
TS-204	526.6929
TS-205	252.2766
TS-206	553.2236
TS-209	505.6657
TS-210	394.2121
TS-211	209.771
TS-212	488.3695
TS-215	545.8492
TS-216	527.7362
TS-218	531.3058
TS-219	599.0495
TS-220	458.5693
TS-221	449.9067
TS-222	382.7364
TS-226	492.2624
TS-227	848.0764
TS-228	336.3635
TS-231	419.723
TS-232	258.4558
TS-233	149.6064
TS-235	342.8125
TS-236	574.401
TS-238	434.6452
TS-239	445.6545
TS-240	466.9876
TS-241	269.2166
TS-242	392.0981
TS-243	334.645
TS-244	176.1778
TS-245	415.7132
TS-246	380.994
TS-247	431.7339
TS-248	421.3327
TS-249	289.0588
TS-250	184.7257
TS-252	362.8275
TS-253	334.7531
TS-254	237.0889
TS-255	694.5495
TS-256	338.8055
TS-257	515.492
TS-258	329.7307
TS-259	186.6461
TS-261	194.5794
TS-262	405.3494
TS-263	365.2476
TS-264	373.6883
TS-266	777.9892
TS-268	377.5662
TS-269	388.2289
TS-270	679.7928
TS-271	493.6617
TS-272	373.2313
TS-273	577.5947
TS-275	247.1019
TS-276	316.8209
TS-278	410.9649
TS-280	483.5191
TS-281	496.2521
TS-283	238.3149
TS-284	317.387
TS-285	317.7843
TS-286	241.2652
TS-288	234.9639
TS-290	396.4526
TS-292	242.5591
TS-294	295.9851
TS-296	971.4689
TS-297	555.3539
TS-298	339.8469
TS-299	345.0791
TS-300	704.905
TS-301	593.4437
TS-302	662.5259
TS-303	276.7693
TS-400	451.285
TS-401	351.4336
TS-415	443.1744
TS-416	464.3123
TS-418	359.0543
TS-419	593.6334
TS-420	753.7657
TS-425	484.5906
TS-428	529.8566
TS-430	283.4032
TS-432	272.1395
TS-433	612.2221
TS-450	369.2513
TS-501	254.6329
TS-503	403.9714
TS-505	334.0362
TS-506	494.696
TS-507	473.6568
TS-508	432.9078
TS-509	340.222
TS-510	237.3096
TS-511	407.3484
TS-512	352.3058
TS-513	357.035
TS-514	421.2431
TS-515	332.5364
TS-516	321.1338
TS-517	258.2176
TS-518	170.3383
TS-519	697.7296
TS-520	488.5512
TS-521	286.4727
TS-522	405.5843
TS-523	254.2496
TS-524	273.2397
TS-525	492.5332
TS-526	571.8195
TS-527	435.1367
TS-528	225.2872
TS-529	415.3971
TS-530	263.7622
TS-531	271.8941
TS-532	275.8443
TS-533	705.4794
TS-534	396.66
TS-535	471.6938
TS-536	460.8828
TS-537	322.1044
TS-538	430.5911
TS-539	364.2645
TS-540	351.2522
TS-541	327.8144
TS-542	250.9316
TS-543	169.5373
TS-544	231.0939
TS-545	762.495
TS-546	370.5875
TS-547	440.7314
TS-548	523.5438
TS-549	279.4385
TS-550	472.5574
TS-551	310.4246
TS-552	259.7071
TS-554	315.6094
TS-555	321.9017
TS-556	558.7521
TS-557	338.4526
TS-558	382.7233
TS-559	450.4367
TS-560	263.6242
TS-561	309.1645
TS-562	294.5889
TS-563	651.7661
TS-564	399.9005
TS-565	293.5735
TS-566	494.6934
TS-567	395.8181
TS-568	328.7383
TS-570	468.8661
TS-572	461.1049
TS-573	205.9977
TS-574	171.6086
TS-575	308.2589
TS-576	490.8617
TS-577	478.5279
TS-578	431.2505
TS-579	670.688
TS-580	651.9606
TS-582	460.8178
TS-583	396.8039
TS-584	419.969
TS-585	249.4893
TS-586	332.8437
TS-587	282.13
TS-588	431.526
TS-589	239.5643
TS-590	386.0913
TS-591	361.0109
TS-592	268.1111
TS-593	520.3317
TS-594	281.2987
TS-595	407.5539
TS-596	410.0836
TS-597	255.5345
TS-598	192.5994
TS-599	345.9775
TS-600	310.9629
TS-602	198.8416
TS-604	743.819
TS-605	232.0938
TS-606	804.4786
TS-607	449.8884
TS-609	281.0481
TS-610	714.783
TS-611	377.722
TS-612	193.7448
TS-613	263.1276
TS-614	295.4389
TS-615	348.0746
TS-616	339.9056
TS-617	203.848
TS-618	313.5645
TS-619	561.9065
TS-620	194.2922
TS-621	253.5016
TS-622	269.6557
TS-623	143.1247
TS-624	465.8046
TS-625	197.0233
TS-627	524.2787
TS-628	200.0969
TS-629	199.8584
TS-630	359.1034
TS-631	198.327
TS-632	477.6707
TS-633	346.7041
TS-634	408.7186
TS-635	145.2735
TS-636	282.5311
TS-637	538.5577
TS-638	252.3858
TS-640	297.6523
TS-641	248.8174
TS-642	322.1513
TS-643	210.2107
TS-644	141.506
TS-646	659.5801
TS-647	264.8461
TS-648	464.5173
TS-649	327.0275
TS-650	386.7861
TS-651	257.9428
TS-652	679.6541
TS-653	742.3329
TS-654	254.433
TS-655	865.344
TS-656	327.276
TS-657	289.6635
TS-658	259.0003
TS-660	272.3999
TS-663	224.1923
TS-664	268.6363
TS-665	194.9541
TS-666	210.6368
TS-667	383.8123
TS-669	343.104
TS-670	265.2781
TS-671	144.3931
TS-677	349.6886
TS-678	404.6105
TS-681	265.2744
TS-683	374.6039
TS-684	519.3069
TS-687	260.0532
TS-691	211.1757
TS-697	281.7832
TS-700	394.2228
TS-701	374.4686
TS-702	440.7455
TS-731	361.8046
TS-739	99.7105
