## Supplementary material for "Finding genetic variants in plants without complete genomes": Dataset S1: snps_pass_10percent_threshold_GEMMA_results.txt

chr	rs	ps	n_miss	allele1	allele0	af	l_mle	p_lrt
0	snp00_7343389	7343389	2	1	2	0.055	2.212791e+00	2.588675e-07
0	snp00_11257864	11257864	6	1	2	0.054	1.000000e-05	3.543556e-07
0	snp00_13777575	13777575	9	1	2	0.052	1.000000e-05	1.246114e-07
1	snp01_79896654	79896654	0	1	2	0.050	5.052909e-01	3.888048e-07
2	snp02_36459534	36459534	14	1	2	0.053	1.000000e-05	2.602199e-07
2	snp02_37965529	37965529	1	1	2	0.059	5.076127e-01	1.460813e-08
2	snp02_38034508	38034508	1	1	2	0.068	4.327272e-01	8.951117e-08
2	snp02_38034514	38034514	2	1	2	0.069	4.285917e-01	8.898585e-08
2	snp02_38066239	38066239	1	1	2	0.073	1.000000e-05	5.307329e-07
2	snp02_38110462	38110462	2	1	2	0.064	1.000000e-05	3.208969e-07
2	snp02_38191495	38191495	13	1	2	0.051	1.000000e-05	5.217993e-07
3	snp03_4058871	4058871	6	1	2	0.068	5.716167e-01	4.715805e-08
3	snp03_4077142	4077142	0	1	2	0.050	1.000000e-05	3.230116e-07
3	snp03_4154970	4154970	16	1	2	0.074	1.000000e-05	4.383474e-07
3	snp03_4156678	4156678	13	1	2	0.070	1.000000e-05	1.348517e-07
3	snp03_4290685	4290685	1	1	2	0.050	1.000000e-05	4.161652e-07
3	snp03_4300339	4300339	1	1	2	0.050	1.000000e-05	4.696611e-09
4	snp04_36006556	36006556	3	1	2	0.237	1.077357e+01	1.918536e-07
5	snp05_54864587	54864587	7	1	2	0.108	1.599390e+01	1.101889e-07
6	snp06_1825948	1825948	5	1	2	0.063	2.936678e+00	8.869571e-09
6	snp06_24095039	24095039	4	1	2	0.056	1.000000e-05	5.046050e-07
6	snp06_39859276	39859276	3	1	2	0.051	1.863226e+00	4.035084e-08
6	snp06_44177232	44177232	1	1	2	0.055	1.000000e-05	1.562564e-07
7	snp07_6544188	6544188	5	1	2	0.053	1.000000e-05	1.523866e-07
7	snp07_7704363	7704363	0	1	2	0.057	1.000000e-05	2.501048e-07
7	snp07_7778359	7778359	11	1	2	0.050	1.000000e-05	3.034971e-07
7	snp07_7823582	7823582	11	1	2	0.055	1.000000e-05	2.438476e-07
7	snp07_8272276	8272276	5	1	2	0.058	1.000000e-05	2.593611e-07
7	snp07_8304376	8304376	3	1	2	0.058	1.000000e-05	2.409486e-07
7	snp07_8442701	8442701	6	1	2	0.058	1.000000e-05	5.018891e-07
7	snp07_8541189	8541189	1	1	2	0.057	1.000000e-05	2.305782e-07
7	snp07_8541447	8541447	0	1	2	0.059	1.000000e-05	3.765302e-07
7	snp07_9018563	9018563	2	1	2	0.057	1.000000e-05	2.621129e-07
7	snp07_9023778	9023778	1	1	2	0.057	1.000000e-05	2.378071e-07
7	snp07_9139070	9139070	8	1	2	0.061	1.000000e-05	4.904106e-07
7	snp07_9142426	9142426	8	1	2	0.059	1.000000e-05	2.559133e-07
7	snp07_9190764	9190764	2	1	2	0.057	1.000000e-05	2.275230e-07
7	snp07_9282075	9282075	1	1	2	0.057	1.000000e-05	2.394143e-07
7	snp07_9308807	9308807	3	1	2	0.055	1.000000e-05	1.327368e-08
7	snp07_9339765	9339765	4	1	2	0.058	1.000000e-05	2.156239e-07
7	snp07_9363092	9363092	0	1	2	0.057	1.000000e-05	2.501048e-07
7	snp07_9401504	9401504	0	1	2	0.057	1.000000e-05	2.501048e-07
7	snp07_9572097	9572097	1	1	2	0.059	1.000000e-05	4.035843e-07
7	snp07_9572441	9572441	0	1	2	0.057	1.000000e-05	2.501048e-07
7	snp07_9594973	9594973	2	1	2	0.057	1.000000e-05	2.743207e-07
7	snp07_9673168	9673168	12	1	2	0.075	1.000000e-05	3.397946e-07
7	snp07_9696235	9696235	1	1	2	0.057	1.000000e-05	2.461913e-07
7	snp07_14595472	14595472	5	1	2	0.051	3.993967e+00	2.339194e-08
7	snp07_14895415	14895415	6	1	2	0.056	5.124247e+00	1.083737e-07
7	snp07_17022220	17022220	0	1	2	0.064	1.000000e-05	2.943212e-07
7	snp07_18315961	18315961	2	1	2	0.050	1.000000e-05	3.154958e-07
7	snp07_18785416	18785416	1	1	2	0.055	9.809549e+00	2.019915e-07
7	snp07_20062892	20062892	3	1	2	0.055	1.000000e-05	3.648789e-07
7	snp07_21221786	21221786	1	1	2	0.050	1.000000e-05	2.205882e-08
7	snp07_21523067	21523067	0	1	2	0.050	1.000000e-05	3.533723e-07
7	snp07_23537943	23537943	0	1	2	0.055	9.637754e+00	2.002270e-07
7	snp07_25183017	25183017	10	1	2	0.050	1.000000e-05	2.328681e-07
7	snp07_25615998	25615998	11	1	2	0.050	1.000000e-05	2.749210e-08
7	snp07_26143258	26143258	1	1	2	0.050	8.499649e+00	9.984192e-11
7	snp07_33807588	33807588	0	1	2	0.055	1.000000e-05	4.850108e-09
7	snp07_34083975	34083975	1	1	2	0.055	9.512484e+00	2.238984e-07
7	snp07_45953216	45953216	3	1	2	0.053	1.000000e-05	7.935579e-08
7	snp07_46769954	46769954	19	1	2	0.057	5.595498e+00	1.545133e-07
7	snp07_48127193	48127193	3	1	2	0.060	1.468594e+00	1.468854e-07
7	snp07_48446909	48446909	14	1	2	0.053	1.000000e-05	4.112251e-08
7	snp07_51924376	51924376	14	1	2	0.053	1.000000e-05	4.252572e-07
7	snp07_53845602	53845602	4	1	2	0.051	1.000000e-05	1.923587e-07
7	snp07_55543067	55543067	8	1	2	0.057	1.000000e-05	1.371517e-08
7	snp07_64289375	64289375	5	1	2	0.063	1.000000e-05	5.150086e-07
7	snp07_64292600	64292600	1	1	2	0.078	1.000000e-05	1.826456e-08
7	snp07_64319601	64319601	3	1	2	0.071	1.000000e-05	2.593081e-07
7	snp07_64342842	64342842	3	1	2	0.074	1.000000e-05	4.144569e-09
7	snp07_64346074	64346074	0	1	2	0.077	1.000000e-05	6.601795e-09
7	snp07_64445798	64445798	5	1	2	0.070	1.000000e-05	1.863977e-07
7	snp07_64765122	64765122	5	1	2	0.056	1.000000e-05	2.561202e-09
7	snp07_64789144	64789144	19	1	2	0.070	1.000000e-05	8.061923e-08
7	snp07_64832580	64832580	3	1	2	0.051	1.000000e-05	6.615245e-08
7	snp07_64838255	64838255	10	1	2	0.055	1.000000e-05	2.137929e-07
7	snp07_64842679	64842679	10	1	2	0.064	1.000000e-05	3.634349e-07
8	snp08_10791146	10791146	4	1	2	0.051	3.555274e+00	2.732351e-07
8	snp08_11537042	11537042	5	1	2	0.051	1.000000e-05	1.669527e-07
8	snp08_13553319	13553319	3	1	2	0.051	1.000000e-05	2.698190e-07
8	snp08_13956995	13956995	0	1	2	0.052	2.731904e+00	4.827458e-07
8	snp08_15310225	15310225	5	1	2	0.051	2.760040e+00	3.618807e-07
8	snp08_19801336	19801336	20	1	2	0.050	4.027592e+00	2.518933e-07
8	snp08_20503006	20503006	4	1	2	0.051	1.097743e+00	3.727974e-07
8	snp08_21507621	21507621	2	1	2	0.050	1.000000e-05	5.062161e-07
8	snp08_23501046	23501046	1	1	2	0.059	5.121952e+00	1.742109e-07
8	snp08_24949755	24949755	4	1	2	0.060	3.573068e+00	4.069513e-07
8	snp08_25614988	25614988	1	1	2	0.050	1.000000e-05	3.202604e-07
8	snp08_25817479	25817479	2	1	2	0.064	3.466553e+00	3.548227e-08
8	snp08_26043307	26043307	1	1	2	0.057	3.787519e+00	1.764004e-07
8	snp08_27774889	27774889	9	1	2	0.052	1.000000e-05	4.519499e-07
8	snp08_28555396	28555396	2	1	2	0.060	3.147064e+00	4.853695e-08
8	snp08_29283281	29283281	3	1	2	0.058	1.000000e-05	1.584734e-07
8	snp08_29566719	29566719	0	1	2	0.064	6.645286e+00	6.817736e-09
8	snp08_30972525	30972525	6	1	2	0.051	2.035917e+00	1.050004e-07
8	snp08_31308460	31308460	5	1	2	0.056	1.297650e+00	3.678458e-07
8	snp08_34505303	34505303	4	1	2	0.065	3.399123e+00	3.147784e-07
8	snp08_36438305	36438305	1	1	2	0.050	1.387994e+00	4.479606e-07
8	snp08_37636462	37636462	5	1	2	0.053	2.677781e+00	5.244128e-07
8	snp08_38999705	38999705	4	1	2	0.058	2.729254e+00	3.849376e-07
8	snp08_39511350	39511350	4	1	2	0.053	1.000000e-05	2.380057e-07
8	snp08_39683344	39683344	5	1	2	0.053	3.266682e+00	1.530851e-07
8	snp08_40289289	40289289	7	1	2	0.059	1.378057e+00	2.641127e-07
8	snp08_41144198	41144198	3	1	2	0.055	3.092926e+00	3.536160e-07
8	snp08_41394732	41394732	13	1	2	0.051	1.526957e+00	4.529666e-08
8	snp08_42928305	42928305	4	1	2	0.058	6.797983e+00	7.580332e-08
8	snp08_45546785	45546785	2	1	2	0.062	3.508297e+00	1.606894e-07
8	snp08_47162140	47162140	4	1	2	0.051	2.866296e+00	2.396397e-08
8	snp08_48959196	48959196	2	1	2	0.050	2.038673e+00	3.079685e-07
8	snp08_54313510	54313510	1	1	2	0.050	1.000000e-05	3.731520e-07
9	snp09_10209004	10209004	7	1	2	0.066	6.737527e-01	4.941563e-07
9	snp09_43151360	43151360	5	1	2	0.091	7.487188e+00	4.909055e-07
9	snp09_55002941	55002941	5	1	2	0.084	2.916565e+00	2.968180e-07
10	snp10_6093138	6093138	1	1	2	0.057	3.291175e+00	1.499271e-07
12	snp12_3722734	3722734	4	1	2	0.060	3.955879e-01	1.489830e-07
