## Supplementary material for "Finding genetic variants in plants without complete genomes": Dataset S1: used_phenotype_values.txt

accession_id	phenotype_value
TS-10	579.201
TS-25	518.5741
TS-26	420.0273
TS-27	611.378
TS-28	255.2371
TS-29	135.3366
TS-33	181.4451
TS-34	1114.5862
TS-35	252.7405
TS-36	326.1108
TS-42	479.9906
TS-44	829.4257
TS-46	269.1889
TS-47	680.9699
TS-48	909.986
TS-49	1266.5389
TS-53	410.315
TS-55	2094.13
TS-56	1704.0188
TS-57	394.3414
TS-58	313.6335
TS-59	705.6816
TS-61	399.5145
TS-62	272.7969
TS-65	400.6597
TS-68	576.5581
TS-69	397.1234
TS-72	431.7419
TS-75	466.3386
TS-76	507.2868
TS-78	347.5137
TS-83	388.2721
TS-84	272.2932
TS-86	356.7674
TS-88	295.0832
TS-90	376.2356
TS-91	270.8593
TS-94	342.013
TS-95	428.943
TS-96	501.5804
TS-98	394.9537
TS-100	1123.0549
TS-111	507.3988
TS-115	268.3566
TS-118	318.9811
TS-120	478.0125
TS-121	307.5771
TS-122	330.2239
TS-128	514.7864
TS-129	428.8538
TS-132	308.9685
TS-135	353.3977
TS-137	394.3073
TS-138	596.567
TS-139	177.6305
TS-140	315.6795
TS-141	154.9562
TS-142	413.8794
TS-147	1137.2516
TS-152	338.8762
TS-153	667.2065
TS-154	173.3176
TS-158	395.7828
TS-159	344.8802
TS-160	311.7585
TS-161	403.7757
TS-165	217.5343
TS-166	342.5353
TS-171	596.0307
TS-172	266.0245
TS-174	375.7111
TS-176	368.9991
TS-179	405.7215
TS-181	407.7807
TS-185	254.4652
TS-186	619.9288
TS-188	508.0753
TS-190	302.5087
TS-191	184.3086
TS-192	443.903
TS-193	354.085
TS-196	301.7827
TS-197	548.255
TS-202	342.908
TS-204	526.6929
TS-209	505.6657
TS-210	394.2121
TS-211	209.771
TS-212	488.3695
TS-215	545.8492
TS-228	336.3635
TS-238	434.6452
TS-241	269.2166
TS-245	415.7132
TS-247	431.7339
TS-248	421.3327
TS-249	289.0588
TS-250	184.7257
TS-252	362.8275
TS-255	694.5495
TS-256	338.8055
TS-257	515.492
TS-258	329.7307
TS-261	194.5794
TS-264	373.6883
TS-266	777.9892
TS-268	377.5662
TS-269	388.2289
TS-270	679.7928
TS-271	493.6617
TS-273	577.5947
TS-275	247.1019
TS-276	316.8209
TS-278	410.9649
TS-280	483.5191
TS-290	396.4526
TS-296	971.4689
TS-298	339.8469
TS-300	704.905
TS-301	593.4437
TS-302	662.5259
TS-303	276.7693
TS-400	451.285
TS-401	351.4336
TS-419	593.6334
TS-420	753.7657
TS-450	369.2513
TS-501	254.6329
TS-505	334.0362
TS-506	494.696
TS-510	237.3096
TS-517	258.2176
TS-518	170.3383
TS-519	697.7296
TS-520	488.5512
TS-521	286.4727
TS-522	405.5843
TS-523	254.2496
TS-525	492.5332
TS-526	571.8195
TS-527	435.1367
TS-528	225.2872
TS-530	263.7622
TS-531	271.8941
TS-532	275.8443
TS-533	705.4794
TS-534	396.66
TS-536	460.8828
TS-537	322.1044
TS-540	351.2522
TS-541	327.8144
TS-549	279.4385
TS-551	310.4246
TS-552	259.7071
TS-554	315.6094
TS-555	321.9017
TS-556	558.7521
TS-560	263.6242
TS-562	294.5889
TS-563	651.7661
TS-566	494.6934
TS-567	395.8181
TS-568	328.7383
TS-570	468.8661
TS-572	461.1049
TS-573	205.9977
TS-574	171.6086
TS-575	308.2589
TS-576	490.8617
TS-577	478.5279
TS-580	651.9606
TS-582	460.8178
TS-583	396.8039
TS-584	419.969
TS-585	249.4893
TS-587	282.13
TS-588	431.526
TS-589	239.5643
TS-590	386.0913
TS-591	361.0109
TS-592	268.1111
TS-593	520.3317
TS-594	281.2987
TS-595	407.5539
TS-596	410.0836
TS-597	255.5345
TS-598	192.5994
TS-602	198.8416
TS-604	743.819
TS-605	232.0938
TS-606	804.4786
TS-607	449.8884
TS-610	714.783
TS-611	377.722
TS-615	348.0746
TS-616	339.9056
TS-617	203.848
TS-618	313.5645
TS-620	194.2922
TS-621	253.5016
TS-622	269.6557
TS-623	143.1247
TS-624	465.8046
TS-625	197.0233
TS-627	524.2787
TS-628	200.0969
TS-630	359.1034
TS-632	477.6707
TS-633	346.7041
TS-634	408.7186
TS-635	145.2735
TS-636	282.5311
TS-637	538.5577
TS-638	252.3858
TS-640	297.6523
TS-647	264.8461
TS-648	464.5173
TS-656	327.276
TS-660	272.3999
TS-663	224.1923
