## Supplementary material for "Finding genetic variants in plants without complete genomes": Dataset S1: kmers_pass_5percent_threshold_GEMMA_results.txt

chr	rs	ps	n_miss	allele1	allele0	af	l_mle	p_lrt
0	AAAGCTTCACTTCTTATTCTAGTTACTCATG_14	0	0	0	1	0.059	3.562189e+00	2.228896e-10
0	AAATACATATGTATAATATACAATGATTTAA_4	0	0	0	1	0.068	5.083637e+00	1.001942e-11
0	AAGCTTCACTTCTTATTCTAGTTACTCATGC_9	0	0	0	1	0.059	3.531261e+00	1.592740e-10
0	AAGGGCCAAAATATTTCTGAACCATCTGAAA_26	0	0	0	1	0.077	2.095684e+00	1.626361e-10
0	AATACATATGTATAATATACAATGATTTAAC_1	0	0	0	1	0.063	5.130485e+00	1.536136e-12
0	AATAGGGTCTCGGAAAACCAGAACGGGTGTG_23	0	0	0	1	0.077	3.864830e+00	1.372398e-10
0	ACAAAGGAGAAACCATTAACTCCATTATCAA_2	0	0	0	1	0.059	1.871372e+00	1.789877e-11
0	ACATGTGCTATTTATACTCATGAATAGAATA_20	0	0	0	1	0.063	2.870869e+00	2.191929e-10
0	AGATTCAAGATAAATGCAATATAGCATTACC_6	0	0	0	1	0.054	1.660759e+00	6.509973e-11
0	AGCTTCACTTCTTATTCTAGTTACTCATGCC_10	0	0	0	1	0.059	3.531261e+00	1.592740e-10
0	AGGTAGTAGTAGAAAATGATGATAACAATAC_465	0	0	0	1	0.113	6.081015e+00	3.267491e-11
0	AGTTCTCGTAAATACCTGAACAATCTGTGCA_1272	0	0	0	1	0.063	9.508023e-02	7.806472e-11
0	AGTTTCTTTTGTGTTCTGTTAGCCATGTGCA_29	0	0	0	1	0.059	9.075985e-01	2.718278e-11
0	ATACATATGTATAATATACAATGATTTAACC_3	0	0	0	1	0.059	4.590023e+00	7.481858e-12
0	ATAGGGTCTCGGAAAACCAGAACGGGTGTGC_22	0	0	0	1	0.077	3.864830e+00	1.372398e-10
0	ATATATTATAAACTAATTAGAGCTATTATCA_84	0	0	0	1	0.941	3.556440e-01	3.912360e-11
0	ATATTATAAACTAATTAGAGCTATTATCAAA_50	0	0	0	1	0.919	3.593172e-01	1.174200e-10
0	ATGCACATGGCTAACAGAACACAAAAGAAAC_28	0	0	0	1	0.059	9.075985e-01	2.718278e-11
0	ATTTGATAATAGCTCTAATTAGTTTATAATA_5	0	0	0	1	0.905	4.205322e-01	1.075675e-11
0	CACAGTATTTTTAGACTTTTGAGAATCATTA_7546	0	0	0	1	0.235	7.210087e+00	2.255453e-11
0	CATGTGCTATTTATACTCATGAATAGAATAA_21	0	0	0	1	0.063	2.870869e+00	2.191929e-10
0	CCAGCCAATACCATCGTTCGAATCCCCTTCA_15	0	0	0	1	0.100	2.076299e+00	1.188747e-10
0	CGATTAAAACGAACACGTAAAAATCACTCAA_12	0	0	0	1	0.059	9.790857e-01	7.675103e-11
0	CTGAATTAATGATGAGTATGTATGAATATTA_8	0	0	0	1	0.063	2.978737e+00	2.135520e-10
0	GAGTTCTCGTAAATACCTGAACAATCTGTGC_1094	0	0	0	1	0.068	4.282114e-02	1.472002e-10
0	GATTCAAGATAAATGCAATATAGCATTACCC_7	0	0	0	1	0.054	1.660759e+00	6.509973e-11
0	GGCGTATAGAGCAGCTACGACGGGATCTTCA_63	0	0	0	1	0.122	2.281634e+00	2.583164e-11
0	GTTCTCGTAAATACCTGAACAATCTGTGCAA_1273	0	0	0	1	0.063	9.508023e-02	7.806472e-11
0	TAGGGTCTCGGAAAACCAGAACGGGTGTGCA_24	0	0	0	1	0.077	3.864830e+00	1.372398e-10
0	TATATTATAAACTAATTAGAGCTATTATCAA_83	0	0	0	1	0.941	3.556440e-01	3.912360e-11
0	TATGCACATGGCTAACAGAACACAAAAGAAA_27	0	0	0	1	0.059	9.075985e-01	2.718278e-11
0	TCGATTAAAACGAACACGTAAAAATCACTCA_11	0	0	0	1	0.059	9.790857e-01	7.675103e-11
