## Supplementary material for "Finding genetic variants in plants without complete genomes": Dataset S1: original_phenotype_values.txt

accession_id	phenotype_value
TS-1	18622.95
TS-2	10163.6
TS-3	20599.25
TS-4	17448.4
TS-5	2923.3
TS-6	15293.8
TS-7	10240.5
TS-8	14012.65
TS-9	23915.85
TS-10	56235.4999
TS-11	1681.9
TS-12	18016.45
TS-13	2296
TS-15	33788.9999
TS-16	19481.6
TS-17	14329.25
TS-18	6588.3
TS-19	19269.35
TS-20	8640.65
TS-21	19824.85
TS-22	31895.7
TS-23	23932.05
TS-24	21488
TS-25	20684.15
TS-26	14418.1
TS-27	18182
TS-28	3244.25
TS-29	8178.05
TS-30	29416.6
TS-33	1407.55
TS-34	67830.7
TS-35	23781.9499
TS-36	32888.2499
TS-37	4487.2
TS-38	15347.15
TS-39	19342.3001
TS-40	24644.05
TS-42	3439.7
TS-43	12306.9
TS-44	3866.1
TS-45	27976.05
TS-46	13598.5
TS-47	4797.6
TS-48	11348
TS-49	9919.15
TS-50	18212.85
TS-51	2355.5
TS-53	2219.45
TS-54	23920.8499
TS-55	10412.2
TS-56	15911.1
TS-57	25055.3
TS-58	4914.4
TS-59	20283.55
TS-60	14522.25
TS-61	5978
TS-62	21741.75
TS-63	12018.55
TS-64	6243.6
TS-65	5017.4
TS-66	19288.75
TS-67	11340.1
TS-68	5007.5
TS-69	14423.35
TS-70	30267.5001
TS-71	1722.05
TS-72	8626
TS-73	3593.65
TS-74	34733.4
TS-75	6713.05
TS-76	22385.9
TS-77	20959.1
TS-78	12371.5
TS-82	24591.9569
TS-83	11309.6
TS-84	22291.1
TS-85	18590.6
TS-86	10036.4
TS-88	19240.7501
TS-89	16932.6501
TS-90	17453.35
TS-91	29614.95
TS-92	18629.4
TS-94	30864.0501
TS-95	29581.05
TS-96	24498.4499
TS-97	18450.45
TS-98	20563.5501
TS-99	28959.2
TS-100	10884.55
TS-101	24675.05
TS-103	6424.05
TS-104	15813.55
TS-105	37324.2999
TS-106	12298.7
TS-107	17872.3
TS-108	24224.45
TS-109	2277.3337
TS-110	13707.65
TS-111	13009.1
TS-112	10228.5
TS-113	12520.8
TS-114	11300.9
TS-115	18385.45
TS-116	10226.65
TS-117	9731.9
TS-118	19483.1001
TS-119	20604.3
TS-120	47092.7999
TS-121	17016.65
TS-122	8118
TS-123	28012.7999
TS-124	31810.65
TS-125	12533.65
TS-127	29091.5001
TS-128	10579.2
TS-129	13392.95
TS-130	20758.8
TS-131	21501.2
TS-132	12385.65
TS-133	15362.65
TS-134	29812.35
TS-135	74756.0002
TS-136	11993.55
TS-137	17485.65
TS-138	12721.1
TS-139	24676
TS-140	19580.1
TS-141	8467.75
TS-142	15369.25
TS-143	26843.4001
TS-144	14778.05
TS-145	24548.7001
TS-147	8305.65
TS-148	13110.25
TS-149	23460.5
TS-151	33012.2001
TS-152	5838.4
TS-153	31784.0501
TS-154	25019.65
TS-155	9486.1
TS-157	8755.8
TS-158	19292.9501
TS-159	21374.15
TS-160	25254.35
TS-161	23216.55
TS-162	18912.5501
TS-163	13096.2
TS-164	23358.05
TS-165	17917.8501
TS-166	9611.35
TS-167	7497.45
TS-168	24190
TS-169	25906.15
TS-170	28269.3999
TS-171	37954.5001
TS-172	19191.85
TS-174	13645.3
TS-175	16951.1
TS-176	5948.95
TS-177	5345.3
TS-178	4020.65
TS-179	18241
TS-180	3871.722
TS-181	13964.25
TS-182	12909.3
TS-183	9898.35
TS-184	46609.4
TS-185	4597.95
TS-186	2154.2
TS-187	10388.2
TS-188	7663.55
TS-189	6372.1398
TS-190	12758.95
TS-191	3585.95
TS-192	14099.5
TS-193	14227.8902
TS-194	23648.95
TS-195	6480.2
TS-196	17734.5001
TS-197	16424.5
TS-198	47548.2499
TS-201	8728.45
TS-202	28761.5
TS-203	10795.5
TS-204	11404.05
TS-205	34663.35
TS-206	11616.05
TS-209	15237.4
TS-210	3436.8
TS-211	11761.65
TS-212	8156.35
TS-215	17849.4
TS-216	16267.45
TS-218	8928.2
TS-219	15643.9
TS-220	22171.5999
TS-221	47259.5499
TS-222	37092.75
TS-226	10053.15
TS-227	31673.7499
TS-228	25562.4501
TS-231	13931.8759
TS-232	11464.1
TS-233	12702.95
TS-235	4687.0814
TS-236	11107.7
TS-238	2554.2
TS-239	7852.05
TS-240	4416.9
TS-241	4801.3
TS-242	12499.3
TS-243	11612.85
TS-244	20759.1
TS-245	22606.55
TS-246	6363.05
TS-247	5817
TS-248	10368.6
TS-249	8845.05
TS-250	19415.95
TS-252	6505.6
TS-253	8127.5
TS-254	83618.8499
TS-255	16233.2
TS-256	6927.05
TS-257	6521
TS-258	5399.3
TS-259	2375.35
TS-261	16862.95
TS-262	33443.0999
TS-263	1942.95
TS-264	4031
TS-266	8528.35
TS-268	7112.85
TS-269	10173
TS-270	6434.85
TS-271	10927.1
TS-272	9127.45
TS-273	20396.05
TS-275	4454.2
TS-276	5749.5
TS-278	12790.45
TS-280	9427.75
TS-281	21218.55
TS-283	7570.8
TS-284	14035.1
TS-285	15229.35
TS-286	2066.75
TS-288	8534.4
TS-290	12667.9
TS-292	10951
TS-294	11945.9
TS-296	13089.8
TS-297	15348.85
TS-298	1029.6
TS-299	2462.25
TS-300	45915.3499
TS-301	33933.8001
TS-302	6610.4
TS-303	29246.15
TS-400	1308.6
TS-401	7142.3
TS-415	10307.85
TS-416	20090.9
TS-418	128228.4
TS-419	3973.5
TS-420	14548.45
TS-425	8970.1
TS-428	7733.7
TS-430	49905.8999
TS-432	31873.2
TS-433	38797.9999
TS-450	1304.05
TS-501	23954.3501
TS-503	15965.4
TS-505	18844.7501
TS-506	6296.65
TS-507	7891.55
TS-508	10747.6
TS-509	2873.55
TS-510	6912.25
TS-511	5857.15
TS-512	12749.2
TS-513	6640.25
TS-514	11271.15
TS-515	11899.4
TS-516	20858.1001
TS-517	19392.05
TS-518	3629.35
TS-519	18853.05
TS-520	35503.9
TS-521	23831.7499
TS-522	45806.8
TS-523	46753.2501
TS-524	8491.65
TS-525	15683.8
TS-526	26649.4
TS-527	8763.6
TS-528	52809.2499
TS-529	21007.2499
TS-530	48261.2001
TS-531	42125.1499
TS-532	25177.75
TS-533	11520.45
TS-534	16550.7001
TS-535	48116.5999
TS-536	48397.3998
TS-537	19678.1
TS-538	30824.5999
TS-539	62335.7502
TS-540	19544.4501
TS-541	35957.9499
TS-542	17715.2499
TS-543	12595.7
TS-544	15916.2499
TS-545	24838
TS-546	25410.8999
TS-547	46603.65
TS-548	61385.9998
TS-549	30971.0001
TS-550	19126.8501
TS-551	19079.2
TS-552	13562.35
TS-554	14914.5239
TS-555	27566.6999
TS-556	9994.35
TS-557	26961.4
TS-558	12487.3
TS-559	8692.65
TS-560	13208.05
TS-561	13745.15
TS-562	9729.75
TS-563	12047.1
TS-564	11869.15
TS-565	11363.85
TS-566	26620.3
TS-567	22337.6501
TS-568	5591.6
TS-569	18106.8501
TS-570	10915.4
TS-572	22978.25
TS-573	10951.4
TS-574	28204.0001
TS-575	24833.35
TS-576	24495.3501
TS-577	10670
TS-578	42645.7
TS-579	34049.7001
TS-580	2577.5
TS-582	55571.55
TS-583	9389.8
TS-584	5389.25
TS-585	10093.45
TS-586	14917.65
TS-587	9133
TS-588	18122.1001
TS-589	7760.4
TS-590	17488.8
TS-591	6506.1
TS-592	8297.6
TS-593	27816.3499
TS-594	18127.5
TS-595	16072.6
TS-596	26689.5
TS-597	12642.35
TS-598	28102.0999
TS-599	9738.35
TS-600	27668.05
TS-602	13588.65
TS-604	19504.25
TS-605	15558.1
TS-606	15262.35
TS-607	4093.6
TS-609	1312.6
TS-610	22551.8
TS-611	5681.25
TS-612	4378.2
TS-613	57367.0499
TS-614	5353.9
TS-615	6943.7
TS-616	18656.2
TS-617	13343.8
TS-618	13000.5
TS-619	804.4
TS-620	45270.0001
TS-621	20053.45
TS-622	5307.65
TS-623	17296.6
TS-624	16916.1
TS-625	18249.6501
TS-627	29070.9001
TS-628	2936.35
TS-629	11211.2
TS-630	8221
TS-631	10076.95
TS-632	1902.55
TS-633	10630.65
TS-634	10732.95
TS-635	2824.05
TS-636	19255.8999
TS-637	6772.55
TS-638	4515.5
TS-640	10379
TS-641	10230.5
TS-642	7854.8
TS-643	7498.4
TS-644	8427.95
TS-646	48411.0002
TS-647	28464.0001
TS-648	6617.7
TS-649	46598.35
TS-650	65368.3001
TS-651	86322.2997
TS-652	6253.3
TS-653	15148.7
TS-654	58485.0501
TS-655	53390.8002
TS-656	21535.8001
TS-657	11009.45
TS-658	26413
TS-660	5052.8
TS-663	23359.4501
TS-664	8662.45
TS-665	16358.95
TS-666	11063.8
TS-667	12615.35
TS-669	40915.9999
TS-670	17026.5
TS-671	14065.5
TS-677	23517.05
TS-678	23164.7
TS-681	16577.95
TS-683	24523.4499
TS-684	39045.5499
TS-687	13427.1
TS-691	32339.5499
TS-697	29779.9999
TS-700	23005.85
TS-701	18190.4
TS-702	12465.75
TS-731	61718.1001
TS-739	12401.9
