## Supplementary material for "Finding genetic variants in plants without complete genomes": Dataset S1: snps_pass_5percent_threshold_GEMMA_results.txt

chr	rs	ps	n_miss	allele1	allele0	af	l_mle	p_lrt
4	snp04_2140644	2140644	6	1	2	0.067	2.280784e-01	1.377523e-08
6	snp06_47461401	47461401	6	1	2	0.070	4.914623e-01	6.267441e-07
6	snp06_47461734	47461734	13	1	2	0.067	3.571828e-01	2.888415e-07
6	snp06_47462305	47462305	4	1	2	0.069	3.694470e-01	2.088473e-07
6	snp06_47463953	47463953	10	1	2	0.062	5.153327e-01	5.983580e-07
7	snp07_2158249	2158249	0	1	2	0.079	1.617464e+00	5.619486e-07
7	snp07_2158883	2158883	2	1	2	0.066	9.039523e-01	4.647810e-07
7	snp07_2158892	2158892	0	1	2	0.070	1.137828e+00	5.344742e-07
7	snp07_2158940	2158940	1	1	2	0.066	9.050123e-01	5.199456e-07
7	snp07_2158978	2158978	1	1	2	0.066	8.855449e-01	6.229332e-07
7	snp07_2161523	2161523	1	1	2	0.064	1.265590e+00	4.798664e-07
7	snp07_2162608	2162608	9	1	2	0.061	1.518924e+00	5.279324e-07
7	snp07_2167046	2167046	2	1	2	0.053	7.950968e-01	3.309151e-07
7	snp07_2205835	2205835	15	1	2	0.068	1.609116e+00	3.905087e-07
7	snp07_2213449	2213449	2	1	2	0.059	7.923927e-01	5.010395e-07
11	snp11_8367161	8367161	6	1	2	0.053	8.478687e-01	3.994201e-07
12	snp12_2004912	2004912	5	1	2	0.062	1.144622e+00	1.696761e-07
12	snp12_2206029	2206029	1	1	2	0.082	5.275415e-01	4.630063e-07
12	snp12_2292033	2292033	11	1	2	0.050	1.417033e-02	5.158810e-08
