## Supplementary material for "Finding genetic variants in plants without complete genomes": Dataset S1: used_phenotype_values.txt

accession_id	phenotype_value
TS-10	56235.4999
TS-25	20684.15
TS-26	14418.1
TS-27	18182
TS-28	3244.25
TS-29	8178.05
TS-33	1407.55
TS-34	67830.7
TS-35	23781.9499
TS-36	32888.2499
TS-42	3439.7
TS-44	3866.1
TS-46	13598.5
TS-47	4797.6
TS-48	11348
TS-49	9919.15
TS-53	2219.45
TS-55	10412.2
TS-56	15911.1
TS-57	25055.3
TS-58	4914.4
TS-59	20283.55
TS-61	5978
TS-62	21741.75
TS-65	5017.4
TS-68	5007.5
TS-69	14423.35
TS-72	8626
TS-75	6713.05
TS-76	22385.9
TS-78	12371.5
TS-83	11309.6
TS-84	22291.1
TS-86	10036.4
TS-88	19240.7501
TS-90	17453.35
TS-91	29614.95
TS-94	30864.0501
TS-95	29581.05
TS-96	24498.4499
TS-98	20563.5501
TS-100	10884.55
TS-111	13009.1
TS-115	18385.45
TS-118	19483.1001
TS-120	47092.7999
TS-121	17016.65
TS-122	8118
TS-128	10579.2
TS-129	13392.95
TS-132	12385.65
TS-135	74756.0002
TS-137	17485.65
TS-138	12721.1
TS-139	24676
TS-140	19580.1
TS-141	8467.75
TS-142	15369.25
TS-147	8305.65
TS-152	5838.4
TS-153	31784.0501
TS-154	25019.65
TS-158	19292.9501
TS-159	21374.15
TS-160	25254.35
TS-161	23216.55
TS-165	17917.8501
TS-166	9611.35
TS-171	37954.5001
TS-172	19191.85
TS-174	13645.3
TS-176	5948.95
TS-179	18241
TS-181	13964.25
TS-185	4597.95
TS-186	2154.2
TS-188	7663.55
TS-190	12758.95
TS-191	3585.95
TS-192	14099.5
TS-193	14227.8902
TS-196	17734.5001
TS-197	16424.5
TS-202	28761.5
TS-204	11404.05
TS-209	15237.4
TS-210	3436.8
TS-211	11761.65
TS-212	8156.35
TS-215	17849.4
TS-228	25562.4501
TS-238	2554.2
TS-241	4801.3
TS-245	22606.55
TS-247	5817
TS-248	10368.6
TS-249	8845.05
TS-250	19415.95
TS-252	6505.6
TS-255	16233.2
TS-256	6927.05
TS-257	6521
TS-258	5399.3
TS-261	16862.95
TS-264	4031
TS-266	8528.35
TS-268	7112.85
TS-269	10173
TS-270	6434.85
TS-271	10927.1
TS-273	20396.05
TS-275	4454.2
TS-276	5749.5
TS-278	12790.45
TS-280	9427.75
TS-290	12667.9
TS-296	13089.8
TS-298	1029.6
TS-300	45915.3499
TS-301	33933.8001
TS-302	6610.4
TS-303	29246.15
TS-400	1308.6
TS-401	7142.3
TS-419	3973.5
TS-420	14548.45
TS-450	1304.05
TS-501	23954.3501
TS-505	18844.7501
TS-506	6296.65
TS-510	6912.25
TS-517	19392.05
TS-518	3629.35
TS-519	18853.05
TS-520	35503.9
TS-521	23831.7499
TS-522	45806.8
TS-523	46753.2501
TS-525	15683.8
TS-526	26649.4
TS-527	8763.6
TS-528	52809.2499
TS-530	48261.2001
TS-531	42125.1499
TS-532	25177.75
TS-533	11520.45
TS-534	16550.7001
TS-536	48397.3998
TS-537	19678.1
TS-540	19544.4501
TS-541	35957.9499
TS-549	30971.0001
TS-551	19079.2
TS-552	13562.35
TS-554	14914.5239
TS-555	27566.6999
TS-556	9994.35
TS-560	13208.05
TS-562	9729.75
TS-563	12047.1
TS-566	26620.3
TS-567	22337.6501
TS-568	5591.6
TS-569	18106.8501
TS-570	10915.4
TS-572	22978.25
TS-573	10951.4
TS-574	28204.0001
TS-575	24833.35
TS-576	24495.3501
TS-577	10670
TS-580	2577.5
TS-582	55571.55
TS-583	9389.8
TS-584	5389.25
TS-585	10093.45
TS-587	9133
TS-588	18122.1001
TS-589	7760.4
TS-590	17488.8
TS-591	6506.1
TS-592	8297.6
TS-593	27816.3499
TS-594	18127.5
TS-595	16072.6
TS-596	26689.5
TS-597	12642.35
TS-598	28102.0999
TS-602	13588.65
TS-604	19504.25
TS-605	15558.1
TS-606	15262.35
TS-607	4093.6
TS-610	22551.8
TS-611	5681.25
TS-615	6943.7
TS-616	18656.2
TS-617	13343.8
TS-618	13000.5
TS-620	45270.0001
TS-621	20053.45
TS-622	5307.65
TS-623	17296.6
TS-624	16916.1
TS-625	18249.6501
TS-627	29070.9001
TS-628	2936.35
TS-630	8221
TS-632	1902.55
TS-633	10630.65
TS-634	10732.95
TS-635	2824.05
TS-636	19255.8999
TS-637	6772.55
TS-638	4515.5
TS-640	10379
TS-647	28464.0001
TS-648	6617.7
TS-656	21535.8001
TS-660	5052.8
TS-663	23359.4501
