## Supplementary material for "Finding genetic variants in plants without complete genomes": Dataset S1: original_phenotype_values.txt

accession_id	phenotype_value
TS-1	291316.5845
TS-2	209711.6495
TS-3	824897.2491
TS-4	470670.9609
TS-5	269942.7866
TS-6	134920.1919
TS-7	255533.4995
TS-8	495155.3151
TS-9	541566.0516
TS-10	293283.7496
TS-11	339400.6001
TS-12	456838.2488
TS-13	47285.6999
TS-15	281279.2006
TS-16	207406.3501
TS-17	160313.4495
TS-18	136559.2004
TS-19	298071.6501
TS-20	145839.8503
TS-21	446366.8153
TS-22	153770.1002
TS-23	264860.6491
TS-24	297769.2991
TS-25	236408.8503
TS-26	308312.7315
TS-27	170600.0495
TS-28	249366.1007
TS-29	271205.8495
TS-30	634834.6506
TS-33	219761.8995
TS-34	199688.9505
TS-35	265701.8008
TS-36	212987.6997
TS-37	69249.4499
TS-38	172922.701
TS-39	80231.7002
TS-40	290246.4508
TS-42	204479.4067
TS-43	253562.2852
TS-44	392936.8075
TS-45	137865.9003
TS-46	229703.5504
TS-47	471883.6534
TS-48	150691.0001
TS-49	238175.4501
TS-50	161663.0505
TS-51	518316.4011
TS-53	104449.7997
TS-54	236214.5521
TS-55	298958.6503
TS-56	131170.4999
TS-57	214961.8504
TS-58	363900.7528
TS-59	553769.8988
TS-60	166342.925
TS-61	200844.3748
TS-62	109791.7001
TS-63	161710.6231
TS-64	190700.4999
TS-65	207118.4503
TS-66	126572.6997
TS-67	199906.0501
TS-68	253618.0465
TS-69	285527.1008
TS-70	207485.6995
TS-71	47077.7001
TS-72	290550.2781
TS-73	846409.2978
TS-74	132796.5002
TS-75	160977.7109
TS-76	229004.1488
TS-77	214971.4507
TS-78	362734.8539
TS-82	182918.4495
TS-83	182065.6498
TS-84	444118.0988
TS-85	268854.2999
TS-86	512609.6491
TS-88	152663.4495
TS-89	378626.801
TS-90	360676.9997
TS-91	166208.3504
TS-92	545332.8015
TS-94	66278.4498
TS-95	493826.8999
TS-96	129805.8997
TS-97	255868.4003
TS-98	252065.9009
TS-99	289035.6997
TS-100	707931.4484
TS-101	599918.4519
TS-103	165908.0002
TS-104	129324.9
TS-105	386070.3006
TS-106	112010.0999
TS-107	405811.3499
TS-108	387658.3004
TS-109	413603.2997
TS-110	112602.4498
TS-111	527635.8004
TS-112	290202.751
TS-113	817798.352
TS-114	273296.1499
TS-115	147211.1998
TS-116	307490.1008
TS-117	540187.35
TS-118	139150.8504
TS-119	76933.9531
TS-120	162083.7228
TS-121	465177.3511
TS-122	315404.3495
TS-123	1029606.853
TS-124	434842.7695
TS-125	566837.7006
TS-127	230369.0502
TS-128	119655.7499
TS-129	220796.5493
TS-130	110787.4003
TS-131	127429.5004
TS-132	403554.4002
TS-133	228347
TS-134	155970.5
TS-135	252618.4492
TS-136	128113.45
TS-137	613714.6513
TS-138	71609.6065
TS-139	292890.15
TS-140	229070.2503
TS-141	256998.1502
TS-142	330087.7011
TS-143	324299.8768
TS-144	87241.1992
TS-145	431141.0004
TS-147	332976.8124
TS-148	141066.1004
TS-149	369141.0488
TS-151	873918.8711
TS-152	205580.9502
TS-153	79489.701
TS-154	145137.3079
TS-155	304567.0595
TS-157	166499.9005
TS-158	205263.1494
TS-159	277389.0149
TS-160	582026.2516
TS-161	299196.601
TS-162	156128.8498
TS-163	301626.199
TS-164	585439.4014
TS-165	303074.5784
TS-166	1511786.51
TS-167	657561.3739
TS-168	230130.96
TS-169	212345.6869
TS-170	110928.4056
TS-171	524113.4984
TS-172	195447.1497
TS-174	250814.1854
TS-175	950676.1488
TS-176	205586.7499
TS-177	38716.8001
TS-178	197750.2002
TS-179	355196.7535
TS-180	182125.4006
TS-181	228453.2007
TS-182	182280.9602
TS-183	147617.2496
TS-184	241692.0058
TS-185	59113.9146
TS-186	94212.5146
TS-187	34919.9499
TS-188	149346.6996
TS-189	114961.541
TS-190	411042.3506
TS-191	124212.03
TS-192	358663.5749
TS-193	250356.4502
TS-194	220077.9499
TS-195	285077.8493
TS-196	139767.6176
TS-197	241901.6409
TS-198	99106.5
TS-201	306055.5999
TS-202	366963.5491
TS-203	150927.0498
TS-204	194576.1502
TS-205	221159.6993
TS-206	729548.0978
TS-209	193275.5999
TS-210	353496.0503
TS-211	280976.2999
TS-212	212740.2001
TS-215	486030.4512
TS-216	343439.7495
TS-218	115295.6998
TS-219	123239.5001
TS-220	175074.5495
TS-221	285104.9496
TS-222	272971.4495
TS-226	679170.9987
TS-227	237362.8996
TS-228	419172.9109
TS-231	101947.5027
TS-232	299952.1506
TS-233	221100.633
TS-235	214826.3075
TS-236	78647.6
TS-238	115963.915
TS-239	156762.5
TS-240	125928.7423
TS-241	126213.6001
TS-242	77460.35
TS-243	126727.2998
TS-244	225698.1003
TS-245	250911.1122
TS-246	95685.3788
TS-247	91744.9323
TS-248	151550.825
TS-249	39717.2006
TS-250	105293.5516
TS-252	93484.5103
TS-253	143519.3813
TS-254	75055.5294
TS-255	242991.9695
TS-256	116704.4502
TS-257	121804.2933
TS-258	238407.5502
TS-259	201308.7004
TS-261	65643.2501
TS-262	99240.5926
TS-263	175669.1999
TS-264	104973.8
TS-266	121270.9497
TS-268	198182.3751
TS-269	106632.7002
TS-270	68808.4073
TS-271	110575.5736
TS-272	168014.9006
TS-273	67021.1249
TS-275	160925.5284
TS-276	317677.6504
TS-278	106678.398
TS-280	80256.7002
TS-281	358467.4505
TS-283	152901.7497
TS-284	124604.8087
TS-285	374683.0711
TS-286	69565.7001
TS-288	225225.2217
TS-290	124815.3003
TS-292	199853.2087
TS-294	227414.4498
TS-296	292673.4599
TS-297	307925.3486
TS-298	77189.1002
TS-299	86927.9999
TS-300	122805.7997
TS-301	204519.3003
TS-302	82856.0997
TS-303	189366.6002
TS-400	158343.05
TS-401	114727.9502
TS-415	208406.5001
TS-416	209625.2502
TS-418	129177.6004
TS-419	120425.8499
TS-420	478520.9491
TS-425	278350.1008
TS-428	292655.9997
TS-430	168283.9498
TS-432	214100
TS-433	230439.2002
TS-450	18140.4
TS-501	70140.5572
TS-503	52895.4193
TS-505	57797.0825
TS-506	533244.2469
TS-507	271745.8674
TS-508	461584.2493
TS-509	17888.4507
TS-510	84172.7925
TS-511	57900.8999
TS-512	184283.9831
TS-513	82945.95
TS-514	221488.6507
TS-515	262151.45
TS-516	131605.6216
TS-517	165404.3854
TS-518	97674.1998
TS-519	250351.0829
TS-520	226359.1642
TS-521	728346.4501
TS-522	417534.2037
TS-523	167351.2
TS-524	491568.3009
TS-525	178865.9974
TS-526	121836.3769
TS-527	249754.4209
TS-528	497002.5506
TS-529	478779.0003
TS-530	247915.5004
TS-531	553805.3019
TS-532	76933.503
TS-533	717619.3519
TS-534	226002.0495
TS-535	823287.9473
TS-536	231403.5385
TS-537	235015.3494
TS-538	310507.5947
TS-539	535402.1994
TS-540	314308.0593
TS-541	1006490.148
TS-542	264166.4673
TS-543	312708.5998
TS-544	405661.6316
TS-545	153204.6903
TS-546	404001.0676
TS-547	453428.8494
TS-548	396113.235
TS-549	111941.9198
TS-550	524256.1482
TS-551	848034.9511
TS-552	588601.7149
TS-554	273499.2991
TS-555	374405.6498
TS-556	344030.9991
TS-557	364089.8004
TS-558	252272.9
TS-559	267701.6508
TS-560	173101.5995
TS-561	584907.4503
TS-562	848781.9023
TS-563	380957.8267
TS-564	90564.2499
TS-565	155193.6497
TS-566	385493.2999
TS-567	551238.6995
TS-568	1020160.651
TS-569	672798.2558
TS-570	345840.9527
TS-572	213858.8789
TS-573	261879.8006
TS-574	403176.3672
TS-575	611936.1487
TS-576	320207.3504
TS-577	869438.653
TS-578	662589.6719
TS-579	291725.6004
TS-580	220221.4498
TS-582	276380.8497
TS-583	372759.9999
TS-584	230714.2006
TS-585	84874.3918
TS-586	299805.7006
TS-587	406251.4988
TS-588	284122.5139
TS-589	452312.0765
TS-590	86736.3348
TS-591	212502.0996
TS-592	295734.4999
TS-593	594285.852
TS-594	283543.9995
TS-595	300861.3004
TS-596	750000.3483
TS-597	813192.3006
TS-598	175480.2997
TS-599	241833.3504
TS-600	242523.8022
TS-602	793182.1525
TS-604	65627.3337
TS-605	92556.1497
TS-606	361094.2496
TS-607	116007.9009
TS-609	212848.4502
TS-610	432340.3103
TS-611	64238.25
TS-612	340681.3107
TS-613	208064.8998
TS-614	37841.3999
TS-615	313428.599
TS-616	229781.0072
TS-617	126331.1501
TS-618	199561.2506
TS-619	183858.6988
TS-620	27704.4232
TS-621	346308.2305
TS-622	85735.5502
TS-623	38090.8001
TS-624	119351.5999
TS-625	187925.2998
TS-627	1100898.003
TS-628	265204
TS-629	203143.7496
TS-630	145334.4003
TS-631	441812.6987
TS-632	123678.2504
TS-633	242143.6627
TS-634	226512.919
TS-635	107403.7664
TS-636	337574.5391
TS-637	347926.3526
TS-638	411356.7667
TS-640	130662.7497
TS-641	141223.2845
TS-642	205696.8721
TS-643	452589.3811
TS-644	258319.1995
TS-646	219824.55
TS-647	50771.8873
TS-648	378703.2508
TS-649	797031.529
TS-650	242250.937
TS-651	26779.1588
TS-652	25854.2295
TS-653	298824.3879
TS-654	91436.8333
TS-655	322706.5399
TS-656	696080.4979
TS-657	457336.6998
TS-658	125676.4501
TS-660	97182.8998
TS-663	234412.4923
TS-664	258374.6493
TS-665	358899.8314
TS-666	89100.7003
TS-667	239542.2994
TS-669	435592.7511
TS-670	243004.8799
TS-671	718806.9438
TS-677	361184.6011
TS-678	772188.054
TS-681	548895.7982
TS-683	315942.4993
TS-684	312410.6002
TS-687	247283.2851
TS-691	323094.7001
TS-697	438793.2113
TS-700	262069.3992
TS-701	811577.9483
TS-702	437741.7005
TS-731	104961.6122
TS-739	298846.7505
