## Supplementary material for "Finding genetic variants in plants without complete genomes": Dataset S1: used_phenotype_values.txt

accession_id	phenotype_value
TS-10	293283.7496
TS-25	236408.8503
TS-26	308312.7315
TS-27	170600.0495
TS-28	249366.1007
TS-29	271205.8495
TS-33	219761.8995
TS-34	199688.9505
TS-35	265701.8008
TS-36	212987.6997
TS-42	204479.4067
TS-44	392936.8075
TS-46	229703.5504
TS-47	471883.6534
TS-48	150691.0001
TS-49	238175.4501
TS-53	104449.7997
TS-55	298958.6503
TS-56	131170.4999
TS-57	214961.8504
TS-58	363900.7528
TS-59	553769.8988
TS-61	200844.3748
TS-62	109791.7001
TS-65	207118.4503
TS-68	253618.0465
TS-69	285527.1008
TS-72	290550.2781
TS-75	160977.7109
TS-76	229004.1488
TS-78	362734.8539
TS-83	182065.6498
TS-84	444118.0988
TS-86	512609.6491
TS-88	152663.4495
TS-90	360676.9997
TS-91	166208.3504
TS-94	66278.4498
TS-95	493826.8999
TS-96	129805.8997
TS-98	252065.9009
TS-100	707931.4484
TS-111	527635.8004
TS-115	147211.1998
TS-118	139150.8504
TS-120	162083.7228
TS-121	465177.3511
TS-122	315404.3495
TS-128	119655.7499
TS-129	220796.5493
TS-132	403554.4002
TS-135	252618.4492
TS-137	613714.6513
TS-138	71609.6065
TS-139	292890.15
TS-140	229070.2503
TS-141	256998.1502
TS-142	330087.7011
TS-147	332976.8124
TS-152	205580.9502
TS-153	79489.701
TS-154	145137.3079
TS-158	205263.1494
TS-159	277389.0149
TS-160	582026.2516
TS-161	299196.601
TS-165	303074.5784
TS-166	1511786.51
TS-171	524113.4984
TS-172	195447.1497
TS-174	250814.1854
TS-176	205586.7499
TS-179	355196.7535
TS-181	228453.2007
TS-185	59113.9146
TS-186	94212.5146
TS-188	149346.6996
TS-190	411042.3506
TS-191	124212.03
TS-192	358663.5749
TS-193	250356.4502
TS-196	139767.6176
TS-197	241901.6409
TS-202	366963.5491
TS-204	194576.1502
TS-209	193275.5999
TS-210	353496.0503
TS-211	280976.2999
TS-212	212740.2001
TS-215	486030.4512
TS-228	419172.9109
TS-238	115963.915
TS-241	126213.6001
TS-245	250911.1122
TS-247	91744.9323
TS-248	151550.825
TS-249	39717.2006
TS-250	105293.5516
TS-252	93484.5103
TS-255	242991.9695
TS-256	116704.4502
TS-257	121804.2933
TS-258	238407.5502
TS-261	65643.2501
TS-264	104973.8
TS-266	121270.9497
TS-268	198182.3751
TS-269	106632.7002
TS-270	68808.4073
TS-271	110575.5736
TS-273	67021.1249
TS-275	160925.5284
TS-276	317677.6504
TS-278	106678.398
TS-280	80256.7002
TS-290	124815.3003
TS-296	292673.4599
TS-298	77189.1002
TS-300	122805.7997
TS-301	204519.3003
TS-302	82856.0997
TS-303	189366.6002
TS-400	158343.05
TS-401	114727.9502
TS-419	120425.8499
TS-420	478520.9491
TS-450	18140.4
TS-501	70140.5572
TS-505	57797.0825
TS-506	533244.2469
TS-510	84172.7925
TS-517	165404.3854
TS-518	97674.1998
TS-519	250351.0829
TS-520	226359.1642
TS-521	728346.4501
TS-522	417534.2037
TS-523	167351.2
TS-525	178865.9974
TS-526	121836.3769
TS-527	249754.4209
TS-528	497002.5506
TS-530	247915.5004
TS-531	553805.3019
TS-532	76933.503
TS-533	717619.3519
TS-534	226002.0495
TS-536	231403.5385
TS-537	235015.3494
TS-540	314308.0593
TS-541	1006490.148
TS-549	111941.9198
TS-551	848034.9511
TS-552	588601.7149
TS-554	273499.2991
TS-555	374405.6498
TS-556	344030.9991
TS-560	173101.5995
TS-562	848781.9023
TS-563	380957.8267
TS-566	385493.2999
TS-567	551238.6995
TS-568	1020160.651
TS-569	672798.2558
TS-570	345840.9527
TS-572	213858.8789
TS-573	261879.8006
TS-574	403176.3672
TS-575	611936.1487
TS-576	320207.3504
TS-577	869438.653
TS-580	220221.4498
TS-582	276380.8497
TS-583	372759.9999
TS-584	230714.2006
TS-585	84874.3918
TS-587	406251.4988
TS-588	284122.5139
TS-589	452312.0765
TS-590	86736.3348
TS-591	212502.0996
TS-592	295734.4999
TS-593	594285.852
TS-594	283543.9995
TS-595	300861.3004
TS-596	750000.3483
TS-597	813192.3006
TS-598	175480.2997
TS-602	793182.1525
TS-604	65627.3337
TS-605	92556.1497
TS-606	361094.2496
TS-607	116007.9009
TS-610	432340.3103
TS-611	64238.25
TS-615	313428.599
TS-616	229781.0072
TS-617	126331.1501
TS-618	199561.2506
TS-620	27704.4232
TS-621	346308.2305
TS-622	85735.5502
TS-623	38090.8001
TS-624	119351.5999
TS-625	187925.2998
TS-627	1100898.003
TS-628	265204
TS-630	145334.4003
TS-632	123678.2504
TS-633	242143.6627
TS-634	226512.919
TS-635	107403.7664
TS-636	337574.5391
TS-637	347926.3526
TS-638	411356.7667
TS-640	130662.7497
TS-647	50771.8873
TS-648	378703.2508
TS-656	696080.4979
TS-660	97182.8998
TS-663	234412.4923
