## Supplementary material for "Finding genetic variants in plants without complete genomes": Dataset S1: original_phenotype_values.txt

accession_id	phenotype_value
TS-1	166101.0238
TS-2	199622.2503
TS-3	347588.0192
TS-4	154018.8752
TS-5	90374.532
TS-6	161605.8021
TS-7	161198.9633
TS-8	213468.4598
TS-9	391572.3282
TS-10	164332.5132
TS-11	130503.7168
TS-12	358532.0488
TS-13	105831.9061
TS-15	38315.6001
TS-16	19591.5
TS-17	58224.2794
TS-18	55839.0501
TS-19	126215.8397
TS-20	2450.1
TS-21	92364.7502
TS-22	356606.101
TS-23	68119.1499
TS-24	59320.0988
TS-25	194037.9504
TS-26	434447.0506
TS-27	256948.5508
TS-28	92557.4373
TS-29	149495.1692
TS-30	263275.7451
TS-33	111301.6496
TS-34	220898.9997
TS-35	143000.2496
TS-36	546635.1515
TS-37	312341.7006
TS-38	100530.0002
TS-39	12208.85
TS-40	102491.6001
TS-42	290035.6006
TS-43	452501.7512
TS-44	469904.898
TS-45	99187.7002
TS-46	274510.5004
TS-47	166053.8998
TS-48	258026.05
TS-49	177986.9005
TS-50	32152.4085
TS-51	172483.5499
TS-53	200331.8899
TS-54	133369.0053
TS-55	200736.9994
TS-56	163403.1999
TS-57	362488.2009
TS-58	191372.4502
TS-59	198729.9228
TS-60	167477.7366
TS-61	258787.5003
TS-62	167319.7498
TS-63	125296.0666
TS-64	108811.462
TS-65	38418.4209
TS-66	184575.2504
TS-67	324121.5996
TS-68	100569.6
TS-69	270695.2994
TS-70	833921.8477
TS-71	119318.6
TS-72	214960.7002
TS-73	198863.7497
TS-74	225317.0996
TS-75	244284.8994
TS-76	218041.2499
TS-77	57675.9
TS-78	219727.2996
TS-82	340592.0984
TS-83	235479.3492
TS-84	207008.9
TS-85	288843.7996
TS-86	207476.4494
TS-88	398789.2681
TS-89	363010.4062
TS-90	352442.2998
TS-91	255524.0697
TS-92	536496.4615
TS-94	252314.9754
TS-95	299023.4143
TS-96	208220.7499
TS-97	82144.1753
TS-98	96674.2992
TS-99	572146.5374
TS-100	506521.0008
TS-101	260376.3863
TS-103	364328.7676
TS-104	234012.7353
TS-105	545240.5405
TS-106	243475.7816
TS-107	405691.9499
TS-108	373059.6832
TS-109	520845.5616
TS-110	235355.9744
TS-111	586876.2622
TS-112	342355.6912
TS-113	369772.3104
TS-114	239093.2723
TS-115	441879.2315
TS-116	777472.9468
TS-117	348905.5594
TS-118	497303.9001
TS-119	286348.4364
TS-120	450537.9102
TS-121	499735.2846
TS-122	544286.7688
TS-123	17794.85
TS-124	35143.3015
TS-125	508776.0029
TS-127	473787.6902
TS-128	367212.6009
TS-129	147185.4137
TS-130	285886.5397
TS-131	280775.802
TS-132	341981.048
TS-133	542829.5789
TS-134	422105.95
TS-135	418855.2962
TS-136	484120.5166
TS-137	205196.7322
TS-138	134076.3459
TS-139	444373.5341
TS-140	304403.7508
TS-141	399856.0691
TS-142	307670.0017
TS-143	1144.5
TS-144	2337.55
TS-145	925.4
TS-147	744.4
TS-148	1203.15
TS-149	2431.3
TS-151	610.5
TS-152	456.7
TS-153	549.05
TS-154	20813.25
TS-155	323.85
TS-157	12168.25
TS-158	17035.25
TS-159	310.6
TS-160	1359.5
TS-161	329.25
TS-162	942.35
TS-163	186.65
TS-164	549
TS-165	16050.35
TS-166	1500
TS-167	322.2
TS-168	527.4
TS-169	432513.1437
TS-170	285380.9028
TS-171	466425.4486
TS-172	394057.2011
TS-174	422780.4997
TS-175	516630.4993
TS-176	355148.2006
TS-177	647.7
TS-178	1948.65
TS-179	2495
TS-180	945.15
TS-181	1217.35
TS-182	802.75
TS-183	1022.75
TS-184	162559.308
TS-185	2270.35
TS-186	1658.3241
TS-187	206.1
TS-188	986.05
TS-189	616
TS-190	328477.799
TS-191	278495.2006
TS-192	248609.1001
TS-193	92491.0649
TS-194	153691.015
TS-195	219229.2663
TS-196	185943.4006
TS-197	92850.9307
TS-198	176302.7986
TS-201	409098.5505
TS-202	292259.1991
TS-203	256383.8497
TS-204	795877.5412
TS-205	248874.5066
TS-206	728512.4288
TS-209	455011.7072
TS-210	396783.4401
TS-211	542432.6598
TS-212	360860.2879
TS-215	495053.1298
TS-216	449219.6747
TS-218	172758.5503
TS-219	628021.0497
TS-220	286429.7996
TS-221	254982.3445
TS-222	258862.5808
TS-226	387682.8177
TS-227	660.5
TS-228	1517.35
TS-231	543.3
TS-232	1670.7713
TS-233	274.65
TS-235	3122.8
TS-236	1513.5
TS-238	1086.2
TS-239	2389.65
TS-240	618.9
TS-241	2738.4
TS-242	851.5
TS-243	118661.0797
TS-244	31246.85
TS-245	254101.9005
TS-246	112476.8975
TS-247	291233.6999
TS-248	88496.3351
TS-249	170972.7372
TS-250	76754.5651
TS-252	95091.4191
TS-253	101123.1679
TS-254	101309.5176
TS-255	202339.8998
TS-256	112157.15
TS-257	55141.0474
TS-258	2621.35
TS-259	113799.85
TS-261	346691.4495
TS-262	379064.6007
TS-263	207789.5737
TS-264	257685.2994
TS-266	137405.3003
TS-268	206543.5998
TS-269	202982.1502
TS-270	196525.5498
TS-271	141062.2
TS-272	121095.0116
TS-273	93171.2863
TS-275	88916.177
TS-276	76957.8999
TS-278	190839.8497
TS-280	128157.7501
TS-281	64628.4795
TS-283	96006.3999
TS-284	112211.2003
TS-285	238793.0016
TS-286	119651.9497
TS-288	242336.6999
TS-290	46124.093
TS-292	179450.5003
TS-294	200894.1503
TS-296	224438.4533
TS-297	330695.5004
TS-298	148598.8
TS-299	129774.8001
TS-300	410809.1358
TS-301	112737.2761
TS-302	215411.6006
TS-303	127032.9563
TS-400	113021.3624
TS-401	262555.7999
TS-415	150336.2357
TS-416	784.65
TS-418	140781.5998
TS-419	205250.3647
TS-420	32462.8756
TS-425	128484.1
TS-428	92660.1502
TS-430	85301.7761
TS-432	133272.1505
TS-433	52276.7546
TS-450	69781.7109
TS-501	254575.5499
TS-503	113521.5502
TS-505	320008.2004
TS-506	178846.3996
TS-507	142467.9799
TS-508	209631.4503
TS-509	189050.1043
TS-510	142890.1001
TS-511	227874.7503
TS-512	82406.4499
TS-513	148546.5497
TS-514	114774.5564
TS-515	119885.7999
TS-516	193117.5001
TS-517	135900.2006
TS-518	118045.95
TS-519	101986.0003
TS-520	293143.8999
TS-521	562644.5369
TS-522	190418.0164
TS-523	438135.54
TS-524	84843.2273
TS-525	51644.0803
TS-526	314366.9594
TS-527	150218.5987
TS-528	237568.3795
TS-529	193478.1738
TS-530	148556.6467
TS-531	291288.71
TS-532	321162.851
TS-533	238942.2054
TS-534	290716.2501
TS-535	640231.9504
TS-536	356508.4015
TS-537	211244.7893
TS-538	224295.8108
TS-539	268597.362
TS-540	309255.3504
TS-541	656739.612
TS-542	444723.6678
TS-543	9347.4
TS-544	446441.6309
TS-545	145464.5497
TS-546	417160.2996
TS-547	224951.2316
TS-548	372542.6902
TS-549	235595.3861
TS-550	368046.6004
TS-551	595897.6986
TS-552	246720.4318
TS-554	193872.2914
TS-555	257535.195
TS-556	474112.2027
TS-557	388151.4954
TS-558	351780.2494
TS-559	166465.3057
TS-560	369882.9591
TS-561	381272.3514
TS-562	688471.4627
TS-563	524.95
TS-564	508.75
TS-565	538.1
TS-566	786.6
TS-567	405.6
TS-568	219.4
TS-569	571562.3695
TS-570	916.3
TS-572	960.75
TS-573	2923.1532
TS-574	274.8
TS-575	274.65
TS-576	439.5
TS-577	9904.5
TS-578	308
TS-579	408.55
TS-580	549.45
TS-582	549.7
TS-583	763.35
TS-584	712.45
TS-585	648.95
TS-586	536.5
TS-587	2690.8
TS-588	948.05
TS-589	2611.4
TS-590	742.85
TS-591	358.75
TS-592	183.1
TS-593	4374.0944
TS-594	207.4
TS-595	666.75
TS-596	651.45
TS-597	766.35
TS-598	199.9
TS-599	549.15
TS-600	1004.1
TS-602	3485.25
TS-604	142095.0498
TS-605	264943.2506
TS-606	206541.7
TS-607	94844.4951
TS-609	5010.55
TS-610	161951.55
TS-611	6268.7
TS-612	15509.9431
TS-613	115691.1266
TS-614	153099.3996
TS-615	78132.7222
TS-616	121520.4684
TS-617	158770.4796
TS-618	136570.3001
TS-619	114194.8078
TS-620	184145.3
TS-621	307685.4507
TS-622	184134.5505
TS-623	72513.0527
TS-624	128532.4001
TS-625	254805.1886
TS-627	247963.2495
TS-628	194760.3496
TS-629	318157.501
TS-630	59514.1186
TS-631	433303.9011
TS-632	406604.2925
TS-633	444040.2008
TS-634	370395.0801
TS-635	197312.6504
TS-636	381760.4994
TS-637	257172.7505
TS-638	163485.1216
TS-640	322112.2004
TS-641	230363.8
TS-642	123288.5479
TS-643	162623.2256
TS-644	19137.4
TS-646	241810.8661
TS-647	362505.0003
TS-648	477396.8495
TS-649	162492.906
TS-650	559901.0151
TS-651	589705.8539
TS-652	133213.9147
TS-653	395206.6507
TS-654	414596.3501
TS-655	359610.6994
TS-656	739569.9904
TS-657	255695.9493
TS-658	287169.8992
TS-660	225508.2502
TS-663	543883.6986
TS-664	717454.7012
TS-665	230027.3515
TS-666	138174.7992
TS-667	281939.7502
TS-669	309989.0007
TS-670	541140.5323
TS-671	95746.7462
TS-677	221214.7993
TS-678	562562.0745
TS-681	117428.6963
TS-683	218551.3736
TS-684	591521.2575
TS-687	482522.3391
TS-691	283192.2993
TS-697	306802.1803
TS-700	635785.7034
TS-701	175123.022
TS-702	106663.0661
TS-731	509151.0503
TS-739	220979.3494
