## Supplementary material for "Finding genetic variants in plants without complete genomes": Dataset S1: used_phenotype_values.txt

accession_id	phenotype_value
TS-10	164332.5132
TS-25	194037.9504
TS-26	434447.0506
TS-27	256948.5508
TS-28	92557.4373
TS-29	149495.1692
TS-33	111301.6496
TS-34	220898.9997
TS-35	143000.2496
TS-36	546635.1515
TS-42	290035.6006
TS-44	469904.898
TS-46	274510.5004
TS-47	166053.8998
TS-48	258026.05
TS-49	177986.9005
TS-53	200331.8899
TS-55	200736.9994
TS-56	163403.1999
TS-57	362488.2009
TS-58	191372.4502
TS-59	198729.9228
TS-61	258787.5003
TS-62	167319.7498
TS-65	38418.4209
TS-68	100569.6
TS-69	270695.2994
TS-72	214960.7002
TS-75	244284.8994
TS-76	218041.2499
TS-78	219727.2996
TS-83	235479.3492
TS-84	207008.9
TS-86	207476.4494
TS-88	398789.2681
TS-90	352442.2998
TS-91	255524.0697
TS-94	252314.9754
TS-95	299023.4143
TS-96	208220.7499
TS-98	96674.2992
TS-100	506521.0008
TS-111	586876.2622
TS-115	441879.2315
TS-118	497303.9001
TS-120	450537.9102
TS-121	499735.2846
TS-122	544286.7688
TS-128	367212.6009
TS-129	147185.4137
TS-132	341981.048
TS-135	418855.2962
TS-137	205196.7322
TS-138	134076.3459
TS-139	444373.5341
TS-140	304403.7508
TS-141	399856.0691
TS-142	307670.0017
TS-147	744.4
TS-152	456.7
TS-153	549.05
TS-154	20813.25
TS-158	17035.25
TS-159	310.6
TS-160	1359.5
TS-161	329.25
TS-165	16050.35
TS-166	1500
TS-171	466425.4486
TS-172	394057.2011
TS-174	422780.4997
TS-176	355148.2006
TS-179	2495
TS-181	1217.35
TS-185	2270.35
TS-186	1658.3241
TS-188	986.05
TS-190	328477.799
TS-191	278495.2006
TS-192	248609.1001
TS-193	92491.0649
TS-196	185943.4006
TS-197	92850.9307
TS-202	292259.1991
TS-204	795877.5412
TS-209	455011.7072
TS-210	396783.4401
TS-211	542432.6598
TS-212	360860.2879
TS-215	495053.1298
TS-228	1517.35
TS-238	1086.2
TS-241	2738.4
TS-245	254101.9005
TS-247	291233.6999
TS-248	88496.3351
TS-249	170972.7372
TS-250	76754.5651
TS-252	95091.4191
TS-255	202339.8998
TS-256	112157.15
TS-257	55141.0474
TS-258	2621.35
TS-261	346691.4495
TS-264	257685.2994
TS-266	137405.3003
TS-268	206543.5998
TS-269	202982.1502
TS-270	196525.5498
TS-271	141062.2
TS-273	93171.2863
TS-275	88916.177
TS-276	76957.8999
TS-278	190839.8497
TS-280	128157.7501
TS-290	46124.093
TS-296	224438.4533
TS-298	148598.8
TS-300	410809.1358
TS-301	112737.2761
TS-302	215411.6006
TS-303	127032.9563
TS-400	113021.3624
TS-401	262555.7999
TS-419	205250.3647
TS-420	32462.8756
TS-450	69781.7109
TS-501	254575.5499
TS-505	320008.2004
TS-506	178846.3996
TS-510	142890.1001
TS-517	135900.2006
TS-518	118045.95
TS-519	101986.0003
TS-520	293143.8999
TS-521	562644.5369
TS-522	190418.0164
TS-523	438135.54
TS-525	51644.0803
TS-526	314366.9594
TS-527	150218.5987
TS-528	237568.3795
TS-530	148556.6467
TS-531	291288.71
TS-532	321162.851
TS-533	238942.2054
TS-534	290716.2501
TS-536	356508.4015
TS-537	211244.7893
TS-540	309255.3504
TS-541	656739.612
TS-549	235595.3861
TS-551	595897.6986
TS-552	246720.4318
TS-554	193872.2914
TS-555	257535.195
TS-556	474112.2027
TS-560	369882.9591
TS-562	688471.4627
TS-563	524.95
TS-566	786.6
TS-567	405.6
TS-568	219.4
TS-569	571562.3695
TS-570	916.3
TS-572	960.75
TS-573	2923.1532
TS-574	274.8
TS-575	274.65
TS-576	439.5
TS-577	9904.5
TS-580	549.45
TS-582	549.7
TS-583	763.35
TS-584	712.45
TS-585	648.95
TS-587	2690.8
TS-588	948.05
TS-589	2611.4
TS-590	742.85
TS-591	358.75
TS-592	183.1
TS-593	4374.0944
TS-594	207.4
TS-595	666.75
TS-596	651.45
TS-597	766.35
TS-598	199.9
TS-602	3485.25
TS-604	142095.0498
TS-605	264943.2506
TS-606	206541.7
TS-607	94844.4951
TS-610	161951.55
TS-611	6268.7
TS-615	78132.7222
TS-616	121520.4684
TS-617	158770.4796
TS-618	136570.3001
TS-620	184145.3
TS-621	307685.4507
TS-622	184134.5505
TS-623	72513.0527
TS-624	128532.4001
TS-625	254805.1886
TS-627	247963.2495
TS-628	194760.3496
TS-630	59514.1186
TS-632	406604.2925
TS-633	444040.2008
TS-634	370395.0801
TS-635	197312.6504
TS-636	381760.4994
TS-637	257172.7505
TS-638	163485.1216
TS-640	322112.2004
TS-647	362505.0003
TS-648	477396.8495
TS-656	739569.9904
TS-660	225508.2502
TS-663	543883.6986
