## Supplementary material for "Finding genetic variants in plants without complete genomes": Dataset S1: original_phenotype_values.txt

accession_id	phenotype_value
TS-1	217861.35
TS-2	246599.5378
TS-3	253270.2504
TS-4	609215.8494
TS-5	204492.7996
TS-6	169035.2
TS-7	323202.2509
TS-8	414472.6588
TS-9	430380.3487
TS-10	228491.1006
TS-11	261276.5499
TS-12	157252.6496
TS-13	247858.9004
TS-15	122451.1001
TS-16	38404.7501
TS-17	168589.0501
TS-18	112869.65
TS-19	304969.4492
TS-20	141272.2999
TS-21	172355.3505
TS-22	243827.2003
TS-23	217046.1505
TS-24	98107.5497
TS-25	233900.7999
TS-26	704219.8999
TS-27	318507.9418
TS-28	210473.0004
TS-29	266292.6992
TS-30	742945.7174
TS-33	192353.3007
TS-34	339079.15
TS-35	176764.5504
TS-36	368047.154
TS-37	415020.5993
TS-38	106386.4996
TS-39	122879.3496
TS-40	108977.0003
TS-42	345228.152
TS-43	678654.8781
TS-44	615334.7487
TS-45	213383.5003
TS-46	366622.9491
TS-47	302237.777
TS-48	386504.6003
TS-49	232169.2501
TS-50	159698.8502
TS-51	245510.2496
TS-53	384497.8992
TS-54	314386.8241
TS-55	323775.0005
TS-56	346489.7022
TS-57	637832.7986
TS-58	343764.7497
TS-59	535033.7484
TS-60	334091.8978
TS-61	443342.8921
TS-62	285987.6001
TS-63	391368.4709
TS-64	653266.675
TS-65	129843.6351
TS-66	274178.1504
TS-67	327907.5172
TS-68	163772.9994
TS-69	406988.6257
TS-70	1348484.96
TS-71	162180.4
TS-72	410832.0504
TS-73	320046.2902
TS-74	315483.8329
TS-75	467589.6789
TS-76	202518.9495
TS-77	185333.6575
TS-78	407316.505
TS-82	412987.2709
TS-83	422566.051
TS-84	384815.6507
TS-85	219170.6791
TS-86	352286.7504
TS-88	473375.7512
TS-89	518656.0004
TS-90	423226.5505
TS-91	327407.2493
TS-92	803035.8778
TS-94	313340.2507
TS-95	259720.9993
TS-96	422757.5546
TS-97	231281.5553
TS-98	213316.7119
TS-99	683837.2994
TS-100	626169.7376
TS-101	268632.0491
TS-103	291574.151
TS-104	224480.8996
TS-105	694850.5463
TS-106	247230.9526
TS-107	719870.2291
TS-108	339062.999
TS-109	1440524.753
TS-110	326436.8499
TS-111	644333.2502
TS-112	526269.4489
TS-113	574087.8312
TS-114	298701.3495
TS-115	534034.9734
TS-116	610938.2573
TS-117	509450.2492
TS-118	632109.2013
TS-119	376380.5001
TS-120	705280.3894
TS-121	545925.2007
TS-122	658083.5482
TS-123	122625.4997
TS-124	160905.2006
TS-125	965655.2723
TS-127	681144.1871
TS-128	380112.8495
TS-129	223955.7
TS-130	218659.1007
TS-131	236195.0001
TS-132	414127.0488
TS-133	469077.8492
TS-134	367805.0009
TS-135	401417.4534
TS-136	584773.0261
TS-137	327493.0966
TS-138	232280.9993
TS-139	588565.6009
TS-140	416293.2239
TS-141	558364.8002
TS-142	429039.0743
TS-143	116346.0503
TS-144	129645.9497
TS-145	308195.175
TS-147	393358.9981
TS-148	297936.4499
TS-149	250517.6994
TS-151	687359.2316
TS-152	157376.4495
TS-153	744136.4435
TS-154	448852.3242
TS-155	226164.2996
TS-157	293827.2491
TS-158	448655.1823
TS-159	279348.3009
TS-160	238833.6498
TS-161	385051.868
TS-162	358066.8714
TS-163	204129.6833
TS-164	90870.3402
TS-165	422911.6507
TS-166	673993.368
TS-167	422874.8486
TS-168	292112.1498
TS-169	498969.3456
TS-170	383330.5488
TS-171	429310.645
TS-172	616806.2849
TS-174	731241.1837
TS-175	928100.5955
TS-176	307589.3507
TS-177	160351.3495
TS-178	230536.2508
TS-179	417855.5493
TS-180	289296.1002
TS-181	202799.0994
TS-182	177832.55
TS-183	169506.7501
TS-184	195333.6003
TS-185	122405.4001
TS-186	188987.4005
TS-187	86839.9497
TS-188	143237.9996
TS-189	201189.5505
TS-190	451618.1995
TS-191	331199.1007
TS-192	397724.8556
TS-193	254596.3499
TS-194	231070.8505
TS-195	303705.3506
TS-196	207433.8495
TS-197	295574.3496
TS-198	183254.1977
TS-201	616085.9502
TS-202	465308.2013
TS-203	316538.1518
TS-204	1067648.397
TS-205	251923.4492
TS-206	982270.7271
TS-209	747538.1021
TS-210	277783.6999
TS-211	716705.0478
TS-212	406811.2273
TS-215	743406.852
TS-216	583255.7017
TS-218	257237.7999
TS-219	785810.8052
TS-220	304924.2006
TS-221	285057.8508
TS-222	366002.351
TS-226	677957.871
TS-227	146246.8505
TS-228	156796.9499
TS-231	128102.9
TS-232	279027.6991
TS-233	176715.5501
TS-235	328143.2998
TS-236	175612.9001
TS-238	243628.6712
TS-239	713884.0088
TS-240	546731.8019
TS-241	169551.0003
TS-242	285067.7501
TS-243	205080.1667
TS-244	58514.8983
TS-245	198581.95
TS-246	192003.9133
TS-247	400568.8362
TS-248	100781.7502
TS-249	517625.6989
TS-250	177082.7614
TS-252	126380.3999
TS-253	173914.5005
TS-254	162255.9502
TS-255	176039.3495
TS-256	132105.7997
TS-257	100206.8502
TS-258	423600.6507
TS-259	187451.45
TS-261	573658.7991
TS-262	347467.2501
TS-263	446526.1961
TS-264	427733.9009
TS-266	178918.8506
TS-268	290763.7497
TS-269	169243.0494
TS-270	286368.6505
TS-271	183928.75
TS-272	169130.585
TS-273	128792.0003
TS-275	571087.4004
TS-276	126217.6498
TS-278	229703.2001
TS-280	174497.3002
TS-281	169430.4708
TS-283	124189.4504
TS-284	98845.7002
TS-285	544665.7485
TS-286	180422.7215
TS-288	438014.8601
TS-290	105789.0002
TS-292	184098.5005
TS-294	311224.2433
TS-296	221836.5993
TS-297	445948.0006
TS-298	241660.0235
TS-299	217450.0493
TS-300	605451.5541
TS-301	171185.5249
TS-302	423820.6891
TS-303	145402.1504
TS-400	12521.55
TS-401	413579.3993
TS-415	203159.4996
TS-416	20963.9
TS-418	54126.6001
TS-419	124980.2001
TS-420	105901.9002
TS-425	202007.6006
TS-428	84043.7998
TS-430	240805.4002
TS-432	152720.0495
TS-433	76165.4498
TS-450	205751.3498
TS-501	224085.1997
TS-503	148551.2995
TS-505	484267.1513
TS-506	282239.7495
TS-507	208277.1305
TS-508	337482.601
TS-509	374588.9223
TS-510	197927.5002
TS-511	425736.0492
TS-512	148809.4499
TS-513	404057.5485
TS-514	172630.9997
TS-515	195649.7729
TS-516	242008.5496
TS-517	176662.8004
TS-518	148264.8999
TS-519	145662.5499
TS-520	402021.1007
TS-521	1522746.376
TS-522	652697.7996
TS-523	455214.5009
TS-524	336700.6592
TS-525	755574.9414
TS-526	565963.0965
TS-527	485451.0249
TS-528	288311.0508
TS-529	348861.6701
TS-530	407824.8952
TS-531	536394.1993
TS-532	675905.4024
TS-533	278008.8492
TS-534	520287.4383
TS-535	942641.3548
TS-536	700172.469
TS-537	323405.776
TS-538	351801.7003
TS-539	214542.4461
TS-540	543283.6295
TS-541	604282.8616
TS-542	551365.5641
TS-543	1712828.09
TS-544	513904.6996
TS-545	230941.1139
TS-546	578421.8517
TS-547	570948.459
TS-548	351277.8003
TS-549	561564.3983
TS-550	499949.5451
TS-551	868310.4012
TS-552	840235.0483
TS-554	334393.3496
TS-555	296613.6036
TS-556	364546.5999
TS-557	517293.1995
TS-558	746461.0512
TS-559	296613.5008
TS-560	384441.3411
TS-561	584085.7492
TS-562	952194.7969
TS-563	278478.5999
TS-564	331473.7501
TS-565	478587.7386
TS-566	187746.3325
TS-567	553679.012
TS-568	719884.5948
TS-569	796842.8034
TS-570	504088.0995
TS-572	266099.9917
TS-573	215507.5967
TS-574	567155.5491
TS-575	283441.2996
TS-576	361440.8918
TS-577	426846.5224
TS-578	285108.7459
TS-579	411226.9301
TS-580	90056.2498
TS-582	815651.7239
TS-583	260246.4936
TS-584	618046.5768
TS-585	311262.692
TS-586	305018.4002
TS-587	465044.5005
TS-588	309329.4505
TS-589	511532.0999
TS-590	280274.8506
TS-591	290764.7493
TS-592	181748.1495
TS-593	325353.0629
TS-594	279406.5004
TS-595	489322.7386
TS-596	401150.1497
TS-597	394707.9084
TS-598	104884.4001
TS-599	320306.0494
TS-600	375116.6098
TS-602	345697.7265
TS-604	232803.0994
TS-605	368723.8497
TS-606	265916.7169
TS-607	183134.4004
TS-609	635845.1204
TS-610	122626.2205
TS-611	413392.7266
TS-612	367652.3599
TS-613	166647.3499
TS-614	313884.6995
TS-615	304498.5748
TS-616	262846.5348
TS-617	497225.2999
TS-618	144603.6497
TS-619	114047.1999
TS-620	251445.3503
TS-621	365153.9497
TS-622	158136.0502
TS-623	263616.4493
TS-624	131534.5997
TS-625	278269.8503
TS-627	616585.3859
TS-628	440806.9485
TS-629	609914.2002
TS-630	190785.7496
TS-631	283532.6005
TS-632	495637.6991
TS-633	494382.63
TS-634	412197.3002
TS-635	256212.6993
TS-636	275640.5317
TS-637	327411.9992
TS-638	402508.284
TS-640	574219.7792
TS-641	292711.3008
TS-642	306689.5768
TS-643	424455.2988
TS-644	657142.6893
TS-646	392191.2302
TS-647	576728.7272
TS-648	839943.587
TS-649	399360.4391
TS-650	608324.802
TS-651	472129.5936
TS-652	328758.5501
TS-653	320704.3996
TS-654	557416.7811
TS-655	478476.5385
TS-656	656223.7531
TS-657	427396.3554
TS-658	586903.2616
TS-660	579481.8984
TS-663	953406.3443
TS-664	564747.4438
TS-665	388362.6006
TS-666	529184.1443
TS-667	551888.7303
TS-669	497969.736
TS-670	521766.8496
TS-671	143349.0959
TS-677	221636.4993
TS-678	1517252.387
TS-681	360668.4972
TS-683	670206.192
TS-684	496033.2999
TS-687	511408.2824
TS-691	354365.1491
TS-697	862048.0017
TS-700	639778.8701
TS-701	507556.1541
TS-702	497928.7492
TS-731	652195.7526
TS-739	360221.8805
