## Supplementary material for "Finding genetic variants in plants without complete genomes": Dataset S1: used_phenotype_values.txt

accession_id	phenotype_value
TS-10	228491.1006
TS-25	233900.7999
TS-26	704219.8999
TS-27	318507.9418
TS-28	210473.0004
TS-29	266292.6992
TS-33	192353.3007
TS-34	339079.15
TS-35	176764.5504
TS-36	368047.154
TS-42	345228.152
TS-44	615334.7487
TS-46	366622.9491
TS-47	302237.777
TS-48	386504.6003
TS-49	232169.2501
TS-53	384497.8992
TS-55	323775.0005
TS-56	346489.7022
TS-57	637832.7986
TS-58	343764.7497
TS-59	535033.7484
TS-61	443342.8921
TS-62	285987.6001
TS-65	129843.6351
TS-68	163772.9994
TS-69	406988.6257
TS-72	410832.0504
TS-75	467589.6789
TS-76	202518.9495
TS-78	407316.505
TS-83	422566.051
TS-84	384815.6507
TS-86	352286.7504
TS-88	473375.7512
TS-90	423226.5505
TS-91	327407.2493
TS-94	313340.2507
TS-95	259720.9993
TS-96	422757.5546
TS-98	213316.7119
TS-100	626169.7376
TS-111	644333.2502
TS-115	534034.9734
TS-118	632109.2013
TS-120	705280.3894
TS-121	545925.2007
TS-122	658083.5482
TS-128	380112.8495
TS-129	223955.7
TS-132	414127.0488
TS-135	401417.4534
TS-137	327493.0966
TS-138	232280.9993
TS-139	588565.6009
TS-140	416293.2239
TS-141	558364.8002
TS-142	429039.0743
TS-147	393358.9981
TS-152	157376.4495
TS-153	744136.4435
TS-154	448852.3242
TS-158	448655.1823
TS-159	279348.3009
TS-160	238833.6498
TS-161	385051.868
TS-165	422911.6507
TS-166	673993.368
TS-171	429310.645
TS-172	616806.2849
TS-174	731241.1837
TS-176	307589.3507
TS-179	417855.5493
TS-181	202799.0994
TS-185	122405.4001
TS-186	188987.4005
TS-188	143237.9996
TS-190	451618.1995
TS-191	331199.1007
TS-192	397724.8556
TS-193	254596.3499
TS-196	207433.8495
TS-197	295574.3496
TS-202	465308.2013
TS-204	1067648.397
TS-209	747538.1021
TS-210	277783.6999
TS-211	716705.0478
TS-212	406811.2273
TS-215	743406.852
TS-228	156796.9499
TS-238	243628.6712
TS-241	169551.0003
TS-245	198581.95
TS-247	400568.8362
TS-248	100781.7502
TS-249	517625.6989
TS-250	177082.7614
TS-252	126380.3999
TS-255	176039.3495
TS-256	132105.7997
TS-257	100206.8502
TS-258	423600.6507
TS-261	573658.7991
TS-264	427733.9009
TS-266	178918.8506
TS-268	290763.7497
TS-269	169243.0494
TS-270	286368.6505
TS-271	183928.75
TS-273	128792.0003
TS-275	571087.4004
TS-276	126217.6498
TS-278	229703.2001
TS-280	174497.3002
TS-290	105789.0002
TS-296	221836.5993
TS-298	241660.0235
TS-300	605451.5541
TS-301	171185.5249
TS-302	423820.6891
TS-303	145402.1504
TS-400	12521.55
TS-401	413579.3993
TS-419	124980.2001
TS-420	105901.9002
TS-450	205751.3498
TS-501	224085.1997
TS-505	484267.1513
TS-506	282239.7495
TS-510	197927.5002
TS-517	176662.8004
TS-518	148264.8999
TS-519	145662.5499
TS-520	402021.1007
TS-521	1522746.376
TS-522	652697.7996
TS-523	455214.5009
TS-525	755574.9414
TS-526	565963.0965
TS-527	485451.0249
TS-528	288311.0508
TS-530	407824.8952
TS-531	536394.1993
TS-532	675905.4024
TS-533	278008.8492
TS-534	520287.4383
TS-536	700172.469
TS-537	323405.776
TS-540	543283.6295
TS-541	604282.8616
TS-549	561564.3983
TS-551	868310.4012
TS-552	840235.0483
TS-554	334393.3496
TS-555	296613.6036
TS-556	364546.5999
TS-560	384441.3411
TS-562	952194.7969
TS-563	278478.5999
TS-566	187746.3325
TS-567	553679.012
TS-568	719884.5948
TS-569	796842.8034
TS-570	504088.0995
TS-572	266099.9917
TS-573	215507.5967
TS-574	567155.5491
TS-575	283441.2996
TS-576	361440.8918
TS-577	426846.5224
TS-580	90056.2498
TS-582	815651.7239
TS-583	260246.4936
TS-584	618046.5768
TS-585	311262.692
TS-587	465044.5005
TS-588	309329.4505
TS-589	511532.0999
TS-590	280274.8506
TS-591	290764.7493
TS-592	181748.1495
TS-593	325353.0629
TS-594	279406.5004
TS-595	489322.7386
TS-596	401150.1497
TS-597	394707.9084
TS-598	104884.4001
TS-602	345697.7265
TS-604	232803.0994
TS-605	368723.8497
TS-606	265916.7169
TS-607	183134.4004
TS-610	122626.2205
TS-611	413392.7266
TS-615	304498.5748
TS-616	262846.5348
TS-617	497225.2999
TS-618	144603.6497
TS-620	251445.3503
TS-621	365153.9497
TS-622	158136.0502
TS-623	263616.4493
TS-624	131534.5997
TS-625	278269.8503
TS-627	616585.3859
TS-628	440806.9485
TS-630	190785.7496
TS-632	495637.6991
TS-633	494382.63
TS-634	412197.3002
TS-635	256212.6993
TS-636	275640.5317
TS-637	327411.9992
TS-638	402508.284
TS-640	574219.7792
TS-647	576728.7272
TS-648	839943.587
TS-656	656223.7531
TS-660	579481.8984
TS-663	953406.3443
