## Supplementary material for "Finding genetic variants in plants without complete genomes": Dataset S1: original_phenotype_values.txt

accession_id	phenotype_value
TS-1	188098.8001
TS-2	157340.9005
TS-3	275741.2996
TS-4	323389.6005
TS-5	44960.5
TS-6	251434.0497
TS-7	750414.5992
TS-8	30967.3
TS-9	92781.3
TS-10	218195.1502
TS-11	119740.5503
TS-12	272526.0001
TS-13	288318.3991
TS-15	36718.2001
TS-16	16246.7
TS-17	65982.7502
TS-18	46981.3999
TS-19	208171.0494
TS-20	2051991.195
TS-21	459214.9484
TS-22	164082.4496
TS-23	796557.3499
TS-24	69747.4001
TS-25	42575.7
TS-26	75973.4502
TS-27	89544.7997
TS-28	156983.2002
TS-29	171891.6001
TS-30	852554.8507
TS-33	157914.4001
TS-34	456676.7511
TS-35	284120.0995
TS-36	41537.0999
TS-37	310199.5504
TS-38	329206.3002
TS-39	158960.1
TS-40	291454.8493
TS-42	43676.5499
TS-43	149005.4496
TS-44	31638.25
TS-45	438157.6007
TS-46	91396.8999
TS-47	69637.2002
TS-48	267942.6507
TS-49	129462.2996
TS-50	1648859.808
TS-51	51628.55
TS-53	14285.95
TS-54	192860.65
TS-55	121561.3503
TS-56	584564.7501
TS-57	96206.7501
TS-58	263673.8002
TS-59	50143.2001
TS-60	291516.351
TS-61	101334.6498
TS-62	101638.1003
TS-63	248104.9993
TS-64	235518.4506
TS-65	91618.0502
TS-66	311221.001
TS-67	270579.3997
TS-68	228389.6504
TS-69	34332.8
TS-70	157042.7004
TS-71	207035.4498
TS-72	144625.4999
TS-73	341381.7501
TS-74	304466.3494
TS-75	73805.4499
TS-76	295493.7499
TS-77	65832.6002
TS-78	76897.4501
TS-82	172912.2003
TS-83	317168.0011
TS-84	144773.6502
TS-85	1100259.303
TS-86	563854.2481
TS-88	842321.7479
TS-89	326067.2501
TS-90	452141.4008
TS-91	174677.7503
TS-92	97043.7002
TS-94	291180.7992
TS-95	115079.0499
TS-96	1032876.004
TS-97	110956.3001
TS-98	257334.6495
TS-99	90993.6998
TS-100	91307.0002
TS-101	303005.7005
TS-103	300422.3998
TS-104	206199.6502
TS-105	393791.0509
TS-106	684672.4516
TS-107	158086.2001
TS-108	1580984.42
TS-109	143076.5995
TS-110	237972.0496
TS-111	83243.85
TS-112	338324.451
TS-113	315855.2507
TS-114	120331.4499
TS-115	95308.6001
TS-116	112754.7003
TS-117	185584.75
TS-118	96660.5002
TS-119	323349.5507
TS-120	22482.85
TS-121	157917.8995
TS-122	69893.7
TS-123	108454.6497
TS-124	152930.6
TS-125	299770.6494
TS-127	154609.4997
TS-128	279125.9499
TS-129	102677.1001
TS-130	445754.8502
TS-131	248852.5492
TS-132	262912.0499
TS-133	123631.6501
TS-134	1621048.461
TS-135	290380.1499
TS-136	144250.8496
TS-137	595527.5519
TS-138	130227.2998
TS-139	483421.1005
TS-140	335201.2004
TS-141	200204.7503
TS-142	78375.1501
TS-143	651059.2513
TS-144	287281.7
TS-145	80880.6998
TS-147	450806.3995
TS-148	1132000.747
TS-149	112504.9997
TS-151	119880.1003
TS-152	353778.9
TS-153	346191.2439
TS-154	815421.4486
TS-155	333348.1489
TS-157	165919.6005
TS-158	119904.0497
TS-159	80668.9999
TS-160	28808.1501
TS-161	187289.7006
TS-162	512411.5502
TS-163	127682.2496
TS-164	134085.5003
TS-165	311334.2001
TS-166	135299.4501
TS-167	448529.6991
TS-168	198719.45
TS-169	442112.5003
TS-170	3206491.451
TS-171	384927.5004
TS-172	78639.3998
TS-174	175648.8506
TS-175	172733.6495
TS-176	470819.1513
TS-177	111171.8499
TS-178	376347.7498
TS-179	175793.6496
TS-180	50690.9001
TS-181	124099.1501
TS-182	57050.3501
TS-183	88710.9
TS-184	2045301.646
TS-185	19129.5501
TS-186	42961.1499
TS-187	574292.0003
TS-188	181826.3497
TS-189	104708.9002
TS-190	102312.5503
TS-191	64056.4999
TS-192	311336.2998
TS-193	1364518.553
TS-194	86943.4498
TS-195	573521.0011
TS-196	245501.3003
TS-197	234357.2499
TS-198	141338.5002
TS-201	134504.3
TS-202	275512.1009
TS-203	148278.3499
TS-204	533417.5514
TS-205	98227.7001
TS-206	108240.3002
TS-209	181761.6499
TS-210	447362.6512
TS-211	523790.5007
TS-212	354977.3505
TS-215	595071.6492
TS-216	715140.0523
TS-218	308573.8498
TS-219	349128.0993
TS-220	610409.5
TS-221	1102734.101
TS-222	279323.0993
TS-226	398988.9511
TS-227	23798.85
TS-228	127226.25
TS-231	277296.4997
TS-232	57649.3999
TS-233	182528.8494
TS-235	75842.3002
TS-236	362060.1499
TS-238	140106.0996
TS-239	134834.2496
TS-240	250500.7001
TS-241	466513.2009
TS-242	185794.0996
TS-243	64210.0001
TS-244	82653.65
TS-245	31248.2
TS-246	148584.7503
TS-247	391377.8002
TS-248	583880.2514
TS-249	971677.9534
TS-250	171653.9499
TS-252	763000.4487
TS-253	105314.6497
TS-254	268395.5507
TS-255	58796.6998
TS-256	40568.3999
TS-257	589205.9485
TS-258	118580.3003
TS-259	27638.85
TS-261	243205.05
TS-262	181361.6505
TS-263	135305.7496
TS-264	177669.6498
TS-266	256694.4005
TS-268	196223.0504
TS-269	85576.3502
TS-270	838355.4971
TS-271	221558.9499
TS-272	179361.6003
TS-273	56213.45
TS-275	443909.7498
TS-276	57955.0501
TS-278	662494.3522
TS-280	117246.3504
TS-281	486624.6984
TS-283	56514.8001
TS-284	100616.5003
TS-285	163569.0504
TS-286	129403.4504
TS-288	541500.7498
TS-290	240991.3502
TS-292	227799.2497
TS-294	92988.8998
TS-296	91206.4498
TS-297	232110.2004
TS-298	148240.5003
TS-299	237571.7504
TS-300	15514.5
TS-301	2267039.457
TS-302	166654.6504
TS-303	288141.7504
TS-400	80143.2503
TS-401	96609.6499
TS-415	179823.75
TS-416	70481.5998
TS-418	179102.8501
TS-419	2177877.413
TS-420	1765151.204
TS-425	222388.9993
TS-428	245668.0999
TS-430	33026.5001
TS-432	55687.8001
TS-433	204561.9
TS-450	966048.6975
TS-501	70367.5499
TS-503	392992.7004
TS-505	69268.8
TS-506	115485.75
TS-507	181574.0505
TS-508	235414.4497
TS-509	932654.4476
TS-510	60517.25
TS-511	279955.9001
TS-512	280666.4999
TS-513	160288.4004
TS-514	291570.8506
TS-515	164815.1503
TS-516	197662.1496
TS-517	100652.5
TS-518	159747.6497
TS-519	572796.0507
TS-520	214917.3993
TS-521	1183846.697
TS-522	456117.3995
TS-523	897896.5496
TS-524	1195509.149
TS-525	567510.9486
TS-526	748473.7426
TS-527	272608.4507
TS-528	1617864.553
TS-529	508268.0009
TS-530	410929.8511
TS-531	235176.5504
TS-532	85324.0502
TS-533	635731.0994
TS-534	570848.3981
TS-535	174606.1005
TS-536	884916.6506
TS-537	386682.6987
TS-538	314286.9994
TS-539	190068.6504
TS-540	382083.3989
TS-541	576505.2019
TS-542	481890.4016
TS-543	416146.2497
TS-544	767413.5485
TS-545	1553428.35
TS-546	645247.5979
TS-547	381619.9003
TS-548	581001.5512
TS-549	242205.6493
TS-550	532094.1992
TS-551	481235.7014
TS-552	440511.049
TS-554	390022.149
TS-555	447997.4485
TS-556	115982.3999
TS-557	85464.2499
TS-558	71371.95
TS-559	439718.5013
TS-560	135760.8004
TS-561	255898.3997
TS-562	47002.6999
TS-563	152981.7997
TS-564	102750.8498
TS-565	169953.7006
TS-566	258458.0496
TS-567	160968.5001
TS-568	115643.1503
TS-569	317055.351
TS-570	324981.8497
TS-572	197130.7498
TS-573	247145.4995
TS-574	76878.4501
TS-575	464610.0513
TS-576	251222.7499
TS-577	272476.0008
TS-578	74885.7498
TS-579	109216.3498
TS-580	248289.0996
TS-582	329062.55
TS-583	502816.25
TS-584	183806.2999
TS-585	125346.8504
TS-586	228429.3004
TS-587	90693.0501
TS-588	73749.3002
TS-589	112674.1999
TS-590	499325.4516
TS-591	40706.7999
TS-592	250607.3496
TS-593	89295.35
TS-594	57804.95
TS-595	136448.3497
TS-596	156854.7497
TS-597	43510.2001
TS-598	122345.85
TS-599	43481.7001
TS-600	456549.651
TS-602	138704.0502
TS-604	384815.8001
TS-605	95935.9503
TS-606	159244.2495
TS-607	187657.6502
TS-609	66371.0998
TS-610	337128.6498
TS-611	76989.35
TS-612	130448.0498
TS-613	36697.3501
TS-614	484077.7001
TS-615	298747.2008
TS-616	366726.1988
TS-617	183047.8496
TS-618	85305.3498
TS-619	172803.8494
TS-620	195989.5503
TS-621	90416.4999
TS-622	386965.3008
TS-623	535130.6511
TS-624	480993.4992
TS-625	99427.85
TS-627	253317.3997
TS-628	234373.6996
TS-629	89335.2
TS-630	504900.8988
TS-631	386544.8497
TS-632	161142.9996
TS-633	101802.8503
TS-634	201291.5995
TS-635	157772.5003
TS-636	634718.0479
TS-637	122234.55
TS-638	260539.2493
TS-640	89763.6002
TS-641	155618.9505
TS-642	269422.1503
TS-643	261352.6007
TS-644	60145.8001
TS-646	89239.3497
TS-647	243806.1495
TS-648	300776.901
TS-649	144116.2998
TS-650	145496.6499
TS-651	1365981.998
TS-652	685967.9517
TS-653	186195.4496
TS-654	836515.2524
TS-655	548713.0492
TS-656	203289.5499
TS-657	2484655.855
TS-658	515537.5011
TS-660	415570.7996
TS-663	408474.1993
TS-664	459935.9494
TS-665	200734.0496
TS-666	526872.1001
TS-667	543449.6493
TS-669	57246.9
TS-670	123556.2496
TS-671	100132.8998
TS-677	750498.2592
TS-678	213179.2495
TS-681	484425.1997
TS-683	1089330.153
TS-684	434722.3006
TS-687	394134.3487
TS-691	107826.4499
TS-697	245627.6999
TS-700	386925.7988
TS-701	308347.5505
TS-702	279428.0005
TS-731	248669.7495
TS-739	250290.3998
