## Supplementary material for "Finding genetic variants in plants without complete genomes": Dataset S1: used_phenotype_values.txt

accession_id	phenotype_value
TS-10	218195.1502
TS-25	42575.7
TS-26	75973.4502
TS-27	89544.7997
TS-28	156983.2002
TS-29	171891.6001
TS-33	157914.4001
TS-34	456676.7511
TS-35	284120.0995
TS-36	41537.0999
TS-42	43676.5499
TS-44	31638.25
TS-46	91396.8999
TS-47	69637.2002
TS-48	267942.6507
TS-49	129462.2996
TS-53	14285.95
TS-55	121561.3503
TS-56	584564.7501
TS-57	96206.7501
TS-58	263673.8002
TS-59	50143.2001
TS-61	101334.6498
TS-62	101638.1003
TS-65	91618.0502
TS-68	228389.6504
TS-69	34332.8
TS-72	144625.4999
TS-75	73805.4499
TS-76	295493.7499
TS-78	76897.4501
TS-83	317168.0011
TS-84	144773.6502
TS-86	563854.2481
TS-88	842321.7479
TS-90	452141.4008
TS-91	174677.7503
TS-94	291180.7992
TS-95	115079.0499
TS-96	1032876.004
TS-98	257334.6495
TS-100	91307.0002
TS-111	83243.85
TS-115	95308.6001
TS-118	96660.5002
TS-120	22482.85
TS-121	157917.8995
TS-122	69893.7
TS-128	279125.9499
TS-129	102677.1001
TS-132	262912.0499
TS-135	290380.1499
TS-137	595527.5519
TS-138	130227.2998
TS-139	483421.1005
TS-140	335201.2004
TS-141	200204.7503
TS-142	78375.1501
TS-147	450806.3995
TS-152	353778.9
TS-153	346191.2439
TS-154	815421.4486
TS-158	119904.0497
TS-159	80668.9999
TS-160	28808.1501
TS-161	187289.7006
TS-165	311334.2001
TS-166	135299.4501
TS-171	384927.5004
TS-172	78639.3998
TS-174	175648.8506
TS-176	470819.1513
TS-179	175793.6496
TS-181	124099.1501
TS-185	19129.5501
TS-186	42961.1499
TS-188	181826.3497
TS-190	102312.5503
TS-191	64056.4999
TS-192	311336.2998
TS-193	1364518.553
TS-196	245501.3003
TS-197	234357.2499
TS-202	275512.1009
TS-204	533417.5514
TS-209	181761.6499
TS-210	447362.6512
TS-211	523790.5007
TS-212	354977.3505
TS-215	595071.6492
TS-228	127226.25
TS-238	140106.0996
TS-241	466513.2009
TS-245	31248.2
TS-247	391377.8002
TS-248	583880.2514
TS-249	971677.9534
TS-250	171653.9499
TS-252	763000.4487
TS-255	58796.6998
TS-256	40568.3999
TS-257	589205.9485
TS-258	118580.3003
TS-261	243205.05
TS-264	177669.6498
TS-266	256694.4005
TS-268	196223.0504
TS-269	85576.3502
TS-270	838355.4971
TS-271	221558.9499
TS-273	56213.45
TS-275	443909.7498
TS-276	57955.0501
TS-278	662494.3522
TS-280	117246.3504
TS-290	240991.3502
TS-296	91206.4498
TS-298	148240.5003
TS-300	15514.5
TS-301	2267039.457
TS-302	166654.6504
TS-303	288141.7504
TS-400	80143.2503
TS-401	96609.6499
TS-419	2177877.413
TS-420	1765151.204
TS-450	966048.6975
TS-501	70367.5499
TS-505	69268.8
TS-506	115485.75
TS-510	60517.25
TS-517	100652.5
TS-518	159747.6497
TS-519	572796.0507
TS-520	214917.3993
TS-521	1183846.697
TS-522	456117.3995
TS-523	897896.5496
TS-525	567510.9486
TS-526	748473.7426
TS-527	272608.4507
TS-528	1617864.553
TS-530	410929.8511
TS-531	235176.5504
TS-532	85324.0502
TS-533	635731.0994
TS-534	570848.3981
TS-536	884916.6506
TS-537	386682.6987
TS-540	382083.3989
TS-541	576505.2019
TS-549	242205.6493
TS-551	481235.7014
TS-552	440511.049
TS-554	390022.149
TS-555	447997.4485
TS-556	115982.3999
TS-560	135760.8004
TS-562	47002.6999
TS-563	152981.7997
TS-566	258458.0496
TS-567	160968.5001
TS-568	115643.1503
TS-569	317055.351
TS-570	324981.8497
TS-572	197130.7498
TS-573	247145.4995
TS-574	76878.4501
TS-575	464610.0513
TS-576	251222.7499
TS-577	272476.0008
TS-580	248289.0996
TS-582	329062.55
TS-583	502816.25
TS-584	183806.2999
TS-585	125346.8504
TS-587	90693.0501
TS-588	73749.3002
TS-589	112674.1999
TS-590	499325.4516
TS-591	40706.7999
TS-592	250607.3496
TS-593	89295.35
TS-594	57804.95
TS-595	136448.3497
TS-596	156854.7497
TS-597	43510.2001
TS-598	122345.85
TS-602	138704.0502
TS-604	384815.8001
TS-605	95935.9503
TS-606	159244.2495
TS-607	187657.6502
TS-610	337128.6498
TS-611	76989.35
TS-615	298747.2008
TS-616	366726.1988
TS-617	183047.8496
TS-618	85305.3498
TS-620	195989.5503
TS-621	90416.4999
TS-622	386965.3008
TS-623	535130.6511
TS-624	480993.4992
TS-625	99427.85
TS-627	253317.3997
TS-628	234373.6996
TS-630	504900.8988
TS-632	161142.9996
TS-633	101802.8503
TS-634	201291.5995
TS-635	157772.5003
TS-636	634718.0479
TS-637	122234.55
TS-638	260539.2493
TS-640	89763.6002
TS-647	243806.1495
TS-648	300776.901
TS-656	203289.5499
TS-660	415570.7996
TS-663	408474.1993
