## Supplementary material for "Finding genetic variants in plants without complete genomes": Dataset S1: kmers_pass_5percent_threshold_GEMMA_results.txt

chr	rs	ps	n_miss	allele1	allele0	af	l_mle	p_lrt
0	AAAATATGGAAAAATTAAAACTTTTACATAT_32	0	0	0	1	0.064	6.852111e+00	4.059475e-11
0	AAAATGGATCGAAAATCAAGTTGCCGATCAC_5680	0	0	0	1	0.055	1.348565e+01	8.678376e-11
0	AAACCATAAGTTTAAGAAATGCAAGGCAAAT_29	0	0	0	1	0.095	9.804384e+00	3.152211e-10
0	AAATATGGAAAAATTAAAACTTTTACATATA_33	0	0	0	1	0.064	6.852111e+00	4.059475e-11
0	AAATATTATGCCATCAAAGACACTCATAACA_16	0	0	0	1	0.050	1.529001e+01	2.454990e-10
0	AAATGGATCGAAAATCAAGTTGCCGATCACT_5679	0	0	0	1	0.055	1.348565e+01	8.678376e-11
0	AAGGTTAACTAAGGATAAAGGTTTACCATAC_222	0	0	0	1	0.095	9.023094e+00	2.639681e-10
0	AATATGGAAAAATTAAAACTTTTACATATAC_35	0	0	0	1	0.064	6.852111e+00	4.059475e-11
0	ACAGTAAAGAACAAATCTTTACACAGACTGT_4	0	0	0	1	0.073	8.883508e+00	4.886614e-11
0	ACCCTAGCTAGTGGGACTAGTGTAGCAGATG_469	0	0	0	1	0.055	1.426618e+01	1.987147e-10
0	ACGTCATAGGTTCACCAAACACTTAGTAATA_15341	0	0	0	1	0.082	1.317278e+01	4.052552e-10
0	ACTCTAGCTTTTTTCTCCTTACATCTGCATA_1	0	0	0	1	0.059	8.855174e+00	2.727783e-10
0	AGAGACTATTTCGAAAGACTAAACATTAGAG_266	0	0	0	1	0.077	1.092682e+01	1.103469e-10
0	AGGTTAACTAAGGATAAAGGTTTACCATACC_66	0	0	0	1	0.100	9.631069e+00	5.481429e-11
0	ATAGATTTAAGTAACATATATGCACTTGACA_28	0	0	0	1	0.055	7.356061e+00	1.202876e-10
0	ATATCAACAAAACCTTGATGGGCAAAGTTAC_2	0	0	0	1	0.050	1.657359e+01	9.256444e-11
0	ATATGGAAAAATTAAAACTTTTACATATACA_34	0	0	0	1	0.064	6.852111e+00	4.059475e-11
0	ATCTAGACTGGCTATAAAACGAGCGGACAAC_5	0	0	0	1	0.055	1.122031e+01	1.704412e-10
0	ATCTGCTACACTAGTCCCACTAGCTAGGGTC_470	0	0	0	1	0.055	1.426618e+01	1.987147e-10
0	ATGTATATGTAAAAGTTTTAATTTTTCCATA_10	0	0	0	1	0.050	8.738794e+00	3.077026e-10
0	ATTACTAAGTGTTTGGTGAACCTATGACGTG_15340	0	0	0	1	0.082	1.317278e+01	4.052552e-10
0	CCGGGAAGGATAAAGTGTACGCAGACCTTTC_39	0	0	0	1	0.055	8.898355e+00	3.777656e-11
0	GGTAACTTTGCCCATCAAGGTTTTGTTGATA_3	0	0	0	1	0.050	1.657359e+01	9.256444e-11
0	TCATATCGTAACCCTTGAGTAATTCTAACCA_1296	0	0	0	1	0.059	1.645933e+01	2.703140e-10
0	TTACTGCTCCAAATTGGTCAATCATAAACAA_36	0	0	0	1	0.064	1.335702e+01	9.767342e-11
