## Supplementary material for "Finding genetic variants in plants without complete genomes": Dataset S1: kmers_pass_10percent_threshold_GEMMA_results.txt

chr	rs	ps	n_miss	allele1	allele0	af	l_mle	p_lrt
0	AAAATATGGAAAAATTAAAACTTTTACATAT_32	0	0	0	1	0.064	6.852111e+00	4.059475e-11
0	AAAATGGATCGAAAATCAAGTTGCCGATCAC_5680	0	0	0	1	0.055	1.348565e+01	8.678376e-11
0	AAACCATAAGTTTAAGAAATGCAAGGCAAAT_29	0	0	0	1	0.095	9.804384e+00	3.152211e-10
0	AAAGGATACCATGAGAAATGGTGCCATTTGA_11	0	0	0	1	0.059	9.394754e+00	7.901215e-10
0	AAAGGTCTAATTTTATCTCACATCATTTGGA_464	0	0	0	1	0.059	9.884598e+00	6.004083e-10
0	AAATATGGAAAAATTAAAACTTTTACATATA_33	0	0	0	1	0.064	6.852111e+00	4.059475e-11
0	AAATATTATGCCATCAAAGACACTCATAACA_16	0	0	0	1	0.050	1.529001e+01	2.454990e-10
0	AAATGGATCGAAAATCAAGTTGCCGATCACT_5679	0	0	0	1	0.055	1.348565e+01	8.678376e-11
0	AACAGTAAAGAACAAATCTTTACACAGACTG_23	0	0	0	1	0.068	9.462262e+00	5.168895e-10
0	AACCAACAAGTCATAAATTTATCTACTGATT_6	0	0	0	1	0.050	1.235282e+01	7.059296e-10
0	AACTTTGCTTGTCCCCATAGGATCTAGAAAG_161	0	0	0	1	0.059	1.371276e+01	4.356772e-10
0	AAGGTCTAATTTTATCTCACATCATTTGGAT_463	0	0	0	1	0.059	9.884598e+00	6.004083e-10
0	AAGGTTAACTAAGGATAAAGGTTTACCATAC_222	0	0	0	1	0.095	9.023094e+00	2.639681e-10
0	AAGTTAGTCTTTCACCTATAGTCAGCTAGGA_54	0	0	0	1	0.055	8.814335e+00	7.583347e-10
0	AATATGGAAAAATTAAAACTTTTACATATAC_35	0	0	0	1	0.064	6.852111e+00	4.059475e-11
0	AATGGATCGAAAATCAAGTTGCCGATCACTC_64832	0	0	0	1	0.073	1.525394e+01	5.748027e-10
0	ACAGTAAAGAACAAATCTTTACACAGACTGT_4	0	0	0	1	0.073	8.883508e+00	4.886614e-11
0	ACCCTAGCTAGTGGGACTAGTGTAGCAGATG_469	0	0	0	1	0.055	1.426618e+01	1.987147e-10
0	ACGTCATAGGTTCACCAAACACTTAGTAATA_15341	0	0	0	1	0.082	1.317278e+01	4.052552e-10
0	ACTCTAGCTTTTTTCTCCTTACATCTGCATA_1	0	0	0	1	0.059	8.855174e+00	2.727783e-10
0	AGAGACTATTTCGAAAGACTAAACATTAGAG_266	0	0	0	1	0.077	1.092682e+01	1.103469e-10
0	AGGTAACTTTGCCCATCAAGGTTTTGTTGAT_21	0	0	0	1	0.055	1.655553e+01	7.586634e-10
0	AGGTATGGTAAACCTTTATCCTTAGTTAACC_197	0	0	0	1	0.105	9.820967e+00	6.771210e-10
0	AGGTCTAATTTTATCTCACATCATTTGGATC_465	0	0	0	1	0.059	9.884598e+00	6.004083e-10
0	AGGTTAACTAAGGATAAAGGTTTACCATACC_66	0	0	0	1	0.100	9.631069e+00	5.481429e-11
0	AGTTGTCCGCTCGTTTTATAGCCAGTCTAGA_26	0	0	0	1	0.059	1.167784e+01	4.299694e-10
0	ATAGATTTAAGTAACATATATGCACTTGACA_28	0	0	0	1	0.055	7.356061e+00	1.202876e-10
0	ATATCAACAAAACCTTGATGGGCAAAGTTAC_2	0	0	0	1	0.050	1.657359e+01	9.256444e-11
0	ATATGGAAAAATTAAAACTTTTACATATACA_34	0	0	0	1	0.064	6.852111e+00	4.059475e-11
0	ATCTAGACTGGCTATAAAACGAGCGGACAAC_5	0	0	0	1	0.055	1.122031e+01	1.704412e-10
0	ATCTGCTACACTAGTCCCACTAGCTAGGGTC_470	0	0	0	1	0.055	1.426618e+01	1.987147e-10
0	ATGAGTGATCGGCAACTTGATTTTCGATCCA_64835	0	0	0	1	0.073	1.525394e+01	5.748027e-10
0	ATGCTGAACCTTTCTTACAGTTTATGTAGTG_31	0	0	0	1	0.050	1.126326e+01	7.069145e-10
0	ATGGATCGAAAATCAAGTTGCCGATCACTCA_64834	0	0	0	1	0.073	1.525394e+01	5.748027e-10
0	ATGTATATGTAAAAGTTTTAATTTTTCCATA_10	0	0	0	1	0.050	8.738794e+00	3.077026e-10
0	ATTACTAAGTGTTTGGTGAACCTATGACGTG_15340	0	0	0	1	0.082	1.317278e+01	4.052552e-10
0	ATTGAGCACATATGCCATTTTTTTCGAGGAA_59	0	0	0	1	0.050	1.143672e+01	4.871081e-10
0	CAAATTGATGTTAGACTATTCGATAGTACCA_3446	0	0	0	1	0.082	9.569998e+00	7.716886e-10
0	CATTACAACAGTGTTGGGCATGATATTGAGG_49	0	0	0	1	0.050	1.073026e+01	7.096202e-10
0	CCGGGAAGGATAAAGTGTACGCAGACCTTTC_39	0	0	0	1	0.055	8.898355e+00	3.777656e-11
0	GATCGAAAATCAAGTTGCCGATCACTCATCC_64833	0	0	0	1	0.073	1.525394e+01	5.748027e-10
0	GATGAGTGATCGGCAACTTGATTTTCGATCC_64836	0	0	0	1	0.073	1.525394e+01	5.748027e-10
0	GGGTTAGGACTTGGTTCATCTTTCTCATCTA_373	0	0	0	1	0.100	1.064804e+01	7.891171e-10
0	GGTAACTTTGCCCATCAAGGTTTTGTTGATA_3	0	0	0	1	0.050	1.657359e+01	9.256444e-11
0	GGTCTAATTTTATCTCACATCATTTGGATCA_466	0	0	0	1	0.059	9.884598e+00	6.004083e-10
0	GGTTAGGACTTGGTTCATCTTTCTCATCTAA_372	0	0	0	1	0.100	1.064804e+01	7.891171e-10
0	TAAACCATAAGTTTAAGAAATGCAAGGCAAA_79	0	0	0	1	0.091	9.416522e+00	7.540286e-10
0	TCATATCGTAACCCTTGAGTAATTCTAACCA_1296	0	0	0	1	0.059	1.645933e+01	2.703140e-10
0	TTACTGCTCCAAATTGGTCAATCATAAACAA_36	0	0	0	1	0.064	1.335702e+01	9.767342e-11
