## Supplementary material for "Finding genetic variants in plants without complete genomes": Dataset S1: original_phenotype_values.txt

accession_id	phenotype_value
TS-1	65389.2769
TS-2	83406.4954
TS-3	94483.1065
TS-4	96683.943
TS-5	229370.4478
TS-6	142717.2365
TS-7	52762.0003
TS-8	158253.1499
TS-9	92785.6649
TS-10	76855.8704
TS-11	160138.1235
TS-12	346611.2799
TS-13	6790.5322
TS-15	985087.4853
TS-16	294412.1326
TS-17	483908.0152
TS-18	201829.494
TS-19	279124.255
TS-20	155501.8566
TS-21	228036.0467
TS-22	61242.1062
TS-23	25124.2523
TS-24	374802.9701
TS-25	7042.5623
TS-26	156069.6461
TS-27	10514.3927
TS-28	250806.131
TS-29	238839.3232
TS-30	74385.5999
TS-33	226882.9625
TS-34	234243.7128
TS-35	15327.1706
TS-36	106575.8806
TS-37	95796.8057
TS-38	294020.9174
TS-39	2269.2909
TS-40	374631.8208
TS-42	138264.3898
TS-43	95790.9048
TS-44	158396.8017
TS-45	346308.3481
TS-46	57587.0916
TS-47	232817.6229
TS-48	39104.9823
TS-49	164311.1628
TS-50	211106.0355
TS-51	131266.2641
TS-53	332284.2047
TS-54	183214.1875
TS-55	80410.427
TS-56	346951.3753
TS-57	178554.7663
TS-58	56233.9622
TS-59	77399.1585
TS-60	248258.4365
TS-61	139763.9682
TS-62	38803.4673
TS-63	2772.9328
TS-64	277305.9969
TS-65	187912.8956
TS-66	286244.4529
TS-67	40374.1744
TS-68	127306.6865
TS-69	201173.6478
TS-70	119102.9821
TS-71	107852.8452
TS-72	86984.086
TS-73	90611.4321
TS-74	188287.3303
TS-75	1524.6479
TS-76	159721.6616
TS-77	47890.7889
TS-78	150829.7707
TS-82	155236.2885
TS-83	278943.918
TS-84	401392.8465
TS-85	233868.054
TS-86	104217.7675
TS-88	49932.6412
TS-89	65583.3915
TS-90	227120.2726
TS-91	257503.0509
TS-92	203084.2132
TS-94	180379.3511
TS-95	169982.0181
TS-96	654004.243
TS-97	14463.6706
TS-98	10085.051
TS-99	360851.0257
TS-100	81581.7305
TS-101	306473.252
TS-103	78365.4693
TS-104	94481.7483
TS-105	197179.3056
TS-106	217231.1592
TS-107	163091.4629
TS-108	226988.7876
TS-109	86475.3022
TS-110	64212.9799
TS-111	111230.7088
TS-112	126263.1418
TS-113	162800.7454
TS-114	99538.8073
TS-115	152275.3516
TS-116	91977.8395
TS-117	90237.3981
TS-118	151233.5741
TS-119	151226.381
TS-120	48280.5838
TS-121	130218.9125
TS-122	115157.6118
TS-123	150198.0107
TS-124	328721.857
TS-125	98701.4959
TS-127	99192.3803
TS-128	58004.6605
TS-129	96118.1013
TS-130	105844.7334
TS-131	160800.2083
TS-132	6842.9532
TS-133	63779.9771
TS-134	407124.3907
TS-135	9571.8336
TS-136	205300.8849
TS-137	190713.9144
TS-138	146881.229
TS-139	41906.0488
TS-140	93014.7853
TS-141	34106.0451
TS-142	75982.6606
TS-143	187630.5447
TS-144	151464.2794
TS-145	166655.4232
TS-147	93756.1872
TS-148	143934.449
TS-149	117859.3337
TS-151	179100.0842
TS-152	57700.5384
TS-153	44263.6184
TS-154	5697.2076
TS-155	81799.4096
TS-157	167402.4202
TS-158	159732.0898
TS-159	162839.308
TS-160	182647.7581
TS-161	60112.1116
TS-162	167014.6255
TS-163	151972.8634
TS-164	243453.7454
TS-165	497.5385
TS-166	195838.6442
TS-167	173924.4231
TS-168	121506.5179
TS-169	96471.6546
TS-170	90159.5691
TS-171	439224.937
TS-172	186126.2278
TS-174	95959.8998
TS-175	311317.0207
TS-176	100081.085
TS-177	58159.7832
TS-178	61325.3525
TS-179	166914.878
TS-180	152283.7525
TS-181	6481.1458
TS-182	184754.0661
TS-183	98424.2975
TS-184	89126.5475
TS-185	46215.3187
TS-186	58143.5698
TS-187	76532.3087
TS-188	136149.587
TS-189	90310.2019
TS-190	147306.4871
TS-191	19818.5795
TS-192	110967.4232
TS-193	103349.4116
TS-194	37976.9349
TS-195	49408.2748
TS-196	39917.7485
TS-197	17946.2077
TS-198	3446.4108
TS-201	112388.8119
TS-202	53579.6624
TS-203	1449.2528
TS-204	116921.5294
TS-205	17671.4643
TS-206	185200.1472
TS-209	18319.8445
TS-210	99048.941
TS-211	70298.7258
TS-212	114035.0132
TS-215	137147.3528
TS-216	98838.2776
TS-218	121235.3241
TS-219	60112.0212
TS-220	64760.8109
TS-221	267309.638
TS-222	210636.6812
TS-226	216416.2538
TS-227	171370.7189
TS-228	174144.0023
TS-231	106790.6661
TS-232	59043.4466
TS-233	4698.2858
TS-235	61853.8305
TS-236	63554.6102
TS-238	60422.3912
TS-239	40284.9825
TS-240	40052.0124
TS-241	5447.8139
TS-242	98952.7897
TS-243	69493.9319
TS-244	128932.3692
TS-245	120241.6837
TS-246	38827.9829
TS-247	13808.3566
TS-248	46644.438
TS-249	24495.0052
TS-250	460.146
TS-252	133979.2449
TS-253	124664.5216
TS-254	79354.6525
TS-255	254284.5795
TS-256	115370.3152
TS-257	76758.7847
TS-258	142076.3246
TS-259	48700.2518
TS-261	49779.1871
TS-262	54152.1095
TS-263	46598.785
TS-264	22390.7472
TS-266	2586.374
TS-268	89164.7016
TS-269	172210.1785
TS-270	33485.7985
TS-271	30660.0413
TS-272	121053.7402
TS-273	268805.5071
TS-275	24931.4332
TS-276	69191.3002
TS-278	40623.8099
TS-280	162809.8399
TS-281	106724.6932
TS-283	12803.2912
TS-284	61793.575
TS-285	73652.6381
TS-286	120649.6789
TS-288	53956.0195
TS-290	96191.605
TS-292	158536.6323
TS-294	199249.9146
TS-296	122702.5895
TS-297	68543.8093
TS-298	106751.4781
TS-299	154695.8051
TS-300	27087.0954
TS-301	103418.9624
TS-302	87736.9637
TS-303	33604.3337
TS-400	652.4746
TS-401	14832.0865
TS-415	20881.2276
TS-416	295018.8946
TS-418	155996.9687
TS-419	90931.331
TS-420	126339.0068
TS-425	43298.1802
TS-428	28695.9612
TS-430	47509.8223
TS-432	44298.7138
TS-433	24707.1289
TS-450	47041.2941
TS-501	131253.0061
TS-503	77528.961
TS-505	60984.347
TS-506	41428.5191
TS-507	87730.1935
TS-508	64182.7102
TS-509	63049.077
TS-510	29343.3655
TS-511	97950.8682
TS-512	99368.7131
TS-513	11910.334
TS-514	80941.7859
TS-515	2047.9033
TS-516	141687.3625
TS-517	74459.0919
TS-518	44775.369
TS-519	39025.261
TS-520	108515.7722
TS-521	1340.1614
TS-522	104915.7073
TS-523	4596.153
TS-524	40067.5945
TS-525	7868.2841
TS-526	42062.8583
TS-527	90832.1992
TS-528	701.0425
TS-529	95656.4725
TS-530	1401.1666
TS-531	73769.7103
TS-532	105469.3662
TS-533	92573.3461
TS-534	143330.0773
TS-535	126314.5933
TS-536	68195.229
TS-537	178337.9719
TS-538	74984.1285
TS-539	30181.6281
TS-540	53010.2833
TS-541	108833.5079
TS-542	142865.7345
TS-543	8638.2296
TS-544	104306.1682
TS-545	124898.3446
TS-546	115393.1749
TS-547	147966.7598
TS-548	74907.7854
TS-549	216021.4818
TS-550	219264.4185
TS-551	147580.7881
TS-552	98384.094
TS-554	106815.9453
TS-555	163176.1793
TS-556	147651.4133
TS-557	148745.3745
TS-558	35986.6378
TS-559	136079.6236
TS-560	119598.9037
TS-561	172946.1749
TS-562	140754.2101
TS-563	204520.0474
TS-564	141555.8729
TS-565	35629.7754
TS-566	83692.3902
TS-567	203200.5568
TS-568	3174.1031
TS-570	83158.6294
TS-572	216823.8377
TS-573	399997.0654
TS-574	73244.9468
TS-575	12050.8934
TS-576	112809.0097
TS-577	186469.937
TS-578	118474.6653
TS-579	39447.8469
TS-580	208743.0849
TS-582	45468.9419
TS-583	159908.5718
TS-584	27324.2648
TS-585	53772.057
TS-586	14052.7734
TS-587	70275.2134
TS-588	36093.2784
TS-589	129512.2009
TS-590	63446.095
TS-591	11215.6371
TS-592	3443.0959
TS-593	88756.0861
TS-594	2589.911
TS-595	28625.6672
TS-596	25064.5903
TS-597	663.3786
TS-598	2565.128
TS-599	5267.7946
TS-600	19835.4349
TS-602	9194.2277
TS-604	98165.1624
TS-605	5906.6164
TS-606	29617.942
TS-607	19186.6188
TS-609	674.7612
TS-610	92492.583
TS-611	12487.6321
TS-612	107975.0755
TS-613	94862.381
TS-614	28363.6414
TS-615	85831.0918
TS-616	93167.106
TS-617	133304.4688
TS-618	85507.6425
TS-619	122996.1524
TS-620	1378.4287
TS-621	108259.9499
TS-622	144843.4179
TS-623	25713.5179
TS-624	98315.5768
TS-625	2466.9277
TS-627	26498.5473
TS-628	1800.3945
TS-629	557.9479
TS-630	188214.9538
TS-631	203292.9572
TS-632	41370.0457
TS-633	114609.5557
TS-634	137074.108
TS-635	77062.4765
TS-636	148142.2399
TS-637	149755.7072
TS-638	177183.1518
TS-640	60375.5841
TS-641	102882.4187
TS-642	106497.2255
TS-643	112899.7206
TS-644	22490.6307
TS-646	11299.4343
TS-647	181114.6585
TS-648	30258.1873
TS-649	93028.8937
TS-650	100863.1058
TS-651	52355.9249
TS-652	86332.1974
TS-653	75147.5355
TS-654	52337.2928
TS-655	116668.8335
TS-656	155468.2473
TS-657	47138.5062
TS-658	1271.1344
TS-660	4061.702
TS-663	2019.6308
TS-664	2100.397
TS-665	2665.6876
TS-666	25706.3801
TS-667	29110.6847
TS-669	94796.6036
TS-670	213721.5278
TS-671	6156.9529
TS-677	159498.5419
TS-678	98114.629
TS-681	65274.1656
TS-683	185217.5218
TS-684	103410.1004
TS-687	30468.7715
TS-691	155825.0694
TS-697	167435.4747
TS-700	64351.6219
TS-701	46178.8562
TS-702	48073.2
TS-731	78335.8245
TS-739	102187.4586
