## Supplementary material for "Finding genetic variants in plants without complete genomes": Dataset S1: used_phenotype_values.txt

accession_id	phenotype_value
TS-10	76855.8704
TS-25	7042.5623
TS-26	156069.6461
TS-27	10514.3927
TS-28	250806.131
TS-29	238839.3232
TS-33	226882.9625
TS-34	234243.7128
TS-35	15327.1706
TS-36	106575.8806
TS-42	138264.3898
TS-44	158396.8017
TS-46	57587.0916
TS-47	232817.6229
TS-48	39104.9823
TS-49	164311.1628
TS-53	332284.2047
TS-55	80410.427
TS-56	346951.3753
TS-57	178554.7663
TS-58	56233.9622
TS-59	77399.1585
TS-61	139763.9682
TS-62	38803.4673
TS-65	187912.8956
TS-68	127306.6865
TS-69	201173.6478
TS-72	86984.086
TS-75	1524.6479
TS-76	159721.6616
TS-78	150829.7707
TS-83	278943.918
TS-84	401392.8465
TS-86	104217.7675
TS-88	49932.6412
TS-90	227120.2726
TS-91	257503.0509
TS-94	180379.3511
TS-95	169982.0181
TS-96	654004.243
TS-98	10085.051
TS-100	81581.7305
TS-111	111230.7088
TS-115	152275.3516
TS-118	151233.5741
TS-120	48280.5838
TS-121	130218.9125
TS-122	115157.6118
TS-128	58004.6605
TS-129	96118.1013
TS-132	6842.9532
TS-135	9571.8336
TS-137	190713.9144
TS-138	146881.229
TS-139	41906.0488
TS-140	93014.7853
TS-141	34106.0451
TS-142	75982.6606
TS-147	93756.1872
TS-152	57700.5384
TS-153	44263.6184
TS-154	5697.2076
TS-158	159732.0898
TS-159	162839.308
TS-160	182647.7581
TS-161	60112.1116
TS-165	497.5385
TS-166	195838.6442
TS-171	439224.937
TS-172	186126.2278
TS-174	95959.8998
TS-176	100081.085
TS-179	166914.878
TS-181	6481.1458
TS-185	46215.3187
TS-186	58143.5698
TS-188	136149.587
TS-190	147306.4871
TS-191	19818.5795
TS-192	110967.4232
TS-193	103349.4116
TS-196	39917.7485
TS-197	17946.2077
TS-202	53579.6624
TS-204	116921.5294
TS-209	18319.8445
TS-210	99048.941
TS-211	70298.7258
TS-212	114035.0132
TS-215	137147.3528
TS-228	174144.0023
TS-238	60422.3912
TS-241	5447.8139
TS-245	120241.6837
TS-247	13808.3566
TS-248	46644.438
TS-249	24495.0052
TS-250	460.146
TS-252	133979.2449
TS-255	254284.5795
TS-256	115370.3152
TS-257	76758.7847
TS-258	142076.3246
TS-261	49779.1871
TS-264	22390.7472
TS-266	2586.374
TS-268	89164.7016
TS-269	172210.1785
TS-270	33485.7985
TS-271	30660.0413
TS-273	268805.5071
TS-275	24931.4332
TS-276	69191.3002
TS-278	40623.8099
TS-280	162809.8399
TS-290	96191.605
TS-296	122702.5895
TS-298	106751.4781
TS-300	27087.0954
TS-301	103418.9624
TS-302	87736.9637
TS-303	33604.3337
TS-400	652.4746
TS-401	14832.0865
TS-419	90931.331
TS-420	126339.0068
TS-450	47041.2941
TS-501	131253.0061
TS-505	60984.347
TS-506	41428.5191
TS-510	29343.3655
TS-517	74459.0919
TS-518	44775.369
TS-519	39025.261
TS-520	108515.7722
TS-521	1340.1614
TS-522	104915.7073
TS-523	4596.153
TS-525	7868.2841
TS-526	42062.8583
TS-527	90832.1992
TS-528	701.0425
TS-530	1401.1666
TS-531	73769.7103
TS-532	105469.3662
TS-533	92573.3461
TS-534	143330.0773
TS-536	68195.229
TS-537	178337.9719
TS-540	53010.2833
TS-541	108833.5079
TS-549	216021.4818
TS-551	147580.7881
TS-552	98384.094
TS-554	106815.9453
TS-555	163176.1793
TS-556	147651.4133
TS-560	119598.9037
TS-562	140754.2101
TS-563	204520.0474
TS-566	83692.3902
TS-567	203200.5568
TS-568	3174.1031
TS-570	83158.6294
TS-572	216823.8377
TS-573	399997.0654
TS-574	73244.9468
TS-575	12050.8934
TS-576	112809.0097
TS-577	186469.937
TS-580	208743.0849
TS-582	45468.9419
TS-583	159908.5718
TS-584	27324.2648
TS-585	53772.057
TS-587	70275.2134
TS-588	36093.2784
TS-589	129512.2009
TS-590	63446.095
TS-591	11215.6371
TS-592	3443.0959
TS-593	88756.0861
TS-594	2589.911
TS-595	28625.6672
TS-596	25064.5903
TS-597	663.3786
TS-598	2565.128
TS-602	9194.2277
TS-604	98165.1624
TS-605	5906.6164
TS-606	29617.942
TS-607	19186.6188
TS-610	92492.583
TS-611	12487.6321
TS-615	85831.0918
TS-616	93167.106
TS-617	133304.4688
TS-618	85507.6425
TS-620	1378.4287
TS-621	108259.9499
TS-622	144843.4179
TS-623	25713.5179
TS-624	98315.5768
TS-625	2466.9277
TS-627	26498.5473
TS-628	1800.3945
TS-630	188214.9538
TS-632	41370.0457
TS-633	114609.5557
TS-634	137074.108
TS-635	77062.4765
TS-636	148142.2399
TS-637	149755.7072
TS-638	177183.1518
TS-640	60375.5841
TS-647	181114.6585
TS-648	30258.1873
TS-656	155468.2473
TS-660	4061.702
TS-663	2019.6308
