## Supplementary material for "Finding genetic variants in plants without complete genomes": Dataset S1: kmers_pass_5percent_threshold_GEMMA_results.txt

chr	rs	ps	n_miss	allele1	allele0	af	l_mle	p_lrt
0	AAAAAAAAAGAAGAAAGAAGAAAGAAGAAGA_352	0	0	0	1	0.718	2.310264e-01	3.729413e-12
0	AAAAAAAAATAATCGAGCGACGATCCACCAA_89	0	0	0	1	0.791	3.006548e-01	1.619640e-13
0	AAAAAAAAGAAGAAAGAAGAAAGAAGAAGAA_353	0	0	0	1	0.718	2.310264e-01	3.729413e-12
0	AAAAAAAATAATCGAGCGACGATCCACCAAC_88	0	0	0	1	0.791	3.006548e-01	1.619640e-13
0	AAAAAAAGAAGAAAGAAGAAAGAAGAAGAAT_594	0	0	0	1	0.723	2.196458e-01	2.106672e-11
0	AAAAAAATAATCGAGCGACGATCCACCAACG_87	0	0	0	1	0.791	3.006548e-01	1.619640e-13
0	AAAAAACGTTCAACTTACGAGTTTTAACAAA_18	0	0	0	1	0.805	5.017202e-02	3.336155e-15
0	AAAAAAGAAGAAAGAAGAAAGAAGAAGAATG_593	0	0	0	1	0.723	2.196458e-01	2.106672e-11
0	AAAAAAGATCAAGTTCAACATTAATACAAGT_1039	0	0	0	1	0.736	5.571885e-02	1.307440e-10
0	AAAAAATAATCGAGCGACGATCCACCAACGT_90	0	0	0	1	0.791	3.006548e-01	1.619640e-13
0	AAAAAATTTATCCACCAAATATGAGATGAGA_11	0	0	0	1	0.723	2.031437e-02	5.569347e-16
0	AAAAACGTTCAACTTACGAGTTTTAACAAAA_19	0	0	0	1	0.805	5.017202e-02	3.336155e-15
0	AAAAAGAAGAAAGAAGAAAGAAGAAGAATGT_486	0	0	0	1	0.718	2.187260e-01	7.818570e-12
0	AAAAATAATCGAGCGACGATCCACCAACGTG_206	0	0	0	1	0.786	2.868939e-01	7.990898e-13
0	AAAAATACAATTCCCTGTAGTGCCTATTCCT_851	0	0	0	1	0.700	3.501369e-01	1.156573e-10
0	AAAAATTGTTTCAAAAGAAAGTTCGACTCCT_918	0	0	0	1	0.773	2.013219e-01	9.058366e-11
0	AAAAATTTATCCACCAAATATGAGATGAGAA_10	0	0	0	1	0.723	2.031437e-02	5.569347e-16
0	AAAACAAGAAAGAGAAAGACACTTGGATATA_667	0	0	0	1	0.691	2.208019e-01	2.632893e-11
0	AAAACACAAGGTGTTTTCTATTTTTACTGTT_677	0	0	0	1	0.714	4.472877e-01	3.897220e-11
0	AAAACGTTCAACTTACGAGTTTTAACAAAAT_52	0	0	0	1	0.800	7.939438e-02	2.015989e-14
0	AAAACTCGTAAGTTGAACGTTTTTTAAATTG_23	0	0	0	1	0.800	1.205675e-01	7.450955e-15
0	AAAAGAAAGTTCGACTCCTTGTAATTAGCTA_922	0	0	0	1	0.773	2.013219e-01	9.058366e-11
0	AAAAGAAGAAAGAAGAAAGAAGAAGAATGTT_487	0	0	0	1	0.718	2.187260e-01	7.818570e-12
0	AAAAGACAATTTCGGTATGTAAATACTGAAG_625	0	0	0	1	0.700	4.587524e-01	3.022948e-11
0	AAAAGAGTGACCCCCTAATTATTCGATTAAT_731	0	0	0	1	0.827	2.410289e-01	4.994650e-11
0	AAAAGTAGTTGGAAACGTGTGTTTAGTTAGT_687	0	0	0	1	0.714	3.188976e-01	3.898020e-11
0	AAAATAATCGAGCGACGATCCACCAACGTGC_205	0	0	0	1	0.786	2.868939e-01	7.990898e-13
0	AAAATTCAAACAAGACCTGCAACAAAAATGC_432	0	0	0	1	0.750	1.081764e-01	2.022362e-12
0	AAAATTCAAACGAGACCTGCAACAAAAATGC_880	0	0	0	1	0.286	2.269033e-01	6.452480e-11
0	AAAATTCGAAAATTCAAACAAGACCTGCAAC_360	0	0	0	1	0.755	8.612448e-02	1.460676e-12
0	AAAATTCGAAAATTCAAACGAGACCTGCAAC_437	0	0	0	1	0.277	2.354835e-01	3.320941e-12
0	AAAATTGTTTCAAAAGAAAGTTCGACTCCTT_910	0	0	0	1	0.773	2.013219e-01	9.058366e-11
0	AAAATTTATCCACCAAATATGAGATGAGAAA_22	0	0	0	1	0.718	4.333093e-02	2.487982e-15
0	AAACAAGAAAGAGAAAGACACTTGGATATAG_666	0	0	0	1	0.691	2.208019e-01	2.632893e-11
0	AAACAAGACCTGCAACAAAAATGCTGACCAC_200	0	0	0	1	0.745	1.324486e-01	2.476016e-13
0	AAACACACGTTTCCAACTACTTTTACGAGAC_898	0	0	0	1	0.714	3.510063e-01	1.151867e-10
0	AAACAGTGAACTAGGTAAACCTTGTACCATA_286	0	0	0	1	0.682	5.133294e-01	2.444990e-12
0	AAACCTTGTACCATATTTAACATGCTACACA_316	0	0	0	1	0.705	5.429077e-01	4.314309e-12
0	AAACCTTTCCCTAGGTCAAGGCATTATTGAG_71	0	0	0	1	0.682	4.022476e-01	1.792240e-13
0	AAACGAGACCTGCAACAAAAATGCTGACCAC_693	0	0	0	1	0.282	4.138937e-01	2.619676e-11
0	AAACGTGTGTTTAGTTAGTACACAAATTTCT_579	0	0	0	1	0.709	3.284388e-01	1.876360e-11
0	AAACGTGTTTTTAGTTAGTACACAAATTTCT_655	0	0	0	1	0.314	5.039041e-01	4.599346e-11
0	AAACGTTCAACTTACGAGTTTTAACAAAATA_56	0	0	0	1	0.795	7.672100e-02	3.354189e-14
0	AAACTCGTAAGTTGAACGTTTTTTAAATTGA_42	0	0	0	1	0.805	5.303752e-02	8.042326e-15
0	AAAGAAAGTTCGACTCCTTGTAATTAGCTAA_914	0	0	0	1	0.773	2.013219e-01	9.058366e-11
0	AAAGAATACCTTAATGATACTATACCTCCAA_464	0	0	0	1	0.927	1.693402e-01	1.775184e-12
0	AAAGACAATTTCGGTATGTAAATACTGAAGT_324	0	0	0	1	0.705	3.981132e-01	3.148421e-12
0	AAAGAGAAAGACACTTGGATATAGAACTGTA_955	0	0	0	1	0.691	1.745278e-01	8.093686e-11
0	AAAGAGAATACAGAAATACTTAAACTTTCCA_249	0	0	0	1	0.686	6.432300e-01	9.972411e-13
0	AAAGAGGAGAAGAATGACATTAAATTTGATC_255	0	0	0	1	0.695	2.978933e-01	1.682242e-12
0	AAAGAGTGACCCCCTAATTATTCGATTAATG_543	0	0	0	1	0.827	2.661058e-01	1.248801e-11
0	AAAGCAATGTATCCTCGTTCAACATGGACTT_530	0	0	0	1	0.686	3.790393e-01	1.408807e-11
0	AAAGGTGTATCTATCGTGTTTGCTAGTACTA_722	0	0	0	1	0.755	2.073651e-01	2.781619e-11
0	AAAGTAGTTGGAAACGTGTGTTTAGTTAGTA_883	0	0	0	1	0.709	3.278535e-01	1.081199e-10
0	AAAGTGTATCCACGTGAACCTAGATGGGAAG_170	0	0	0	1	0.927	1.184295e-01	1.254378e-13
0	AAAGTTTAAGTATTTCTGTATTCTCTTTAGT_185	0	0	0	1	0.673	6.355488e-01	3.848630e-13
0	AAATAATCGAGCGACGATCCACCAACGTGCA_204	0	0	0	1	0.786	2.868939e-01	7.990898e-13
0	AAATACGTGCACTTTTCCTCTTTCTAGGCAG_752	0	0	0	1	0.709	3.851946e-01	6.985675e-11
0	AAATACTGAAGTGGATATTCTACGACAAATG_367	0	0	0	1	0.318	4.037312e-01	6.721581e-12
0	AAATACTGAAGTTGATATTCTACGACAAATG_829	0	0	0	1	0.700	4.477034e-01	1.237854e-10
0	AAATACTTAAACTTTCCAAGTCTTGTATATG_241	0	0	0	1	0.673	8.567087e-01	5.376016e-13
0	AAATAGAGAAATGGAGGCGGAGACTCAAAAT_950	0	0	0	1	0.818	5.177100e-02	9.061132e-11
0	AAATATGAGATGAGAAAATGGAAAGGGGACT_132	0	0	0	1	0.727	3.097232e-02	1.020342e-13
0	AAATATGGTACAAGGTTTACCTAGTTCACTG_192	0	0	0	1	0.686	4.923774e-01	8.420934e-13
0	AAATGAAACAGTAGGAATAGGCACTACAGGG_498	0	0	0	1	0.705	3.572894e-01	9.367426e-12
0	AAATGCAATCACAAAGAAACTAGTGTATGTG_299	0	0	0	1	0.709	3.549568e-01	2.654753e-12
0	AAATGGAAAAGACAACTTCGGTATGTAAATA_887	0	0	0	1	0.318	2.948150e-01	1.314071e-10
0	AAATGGAGGCGGAGACTCAAAATCATCATTA_478	0	0	0	1	0.827	2.631905e-02	3.609882e-12
0	AAATTAGTTTTATCAATTTAAAAAACGTTCA_776	0	0	0	1	0.818	1.806716e-01	5.487141e-11
0	AAATTCAAACAAGACCTGCAACAAAAATGCT_417	0	0	0	1	0.755	1.105211e-01	2.134799e-12
0	AAATTCAAACGAGACCTGCAACAAAAATGCT_708	0	0	0	1	0.282	3.123445e-01	2.864733e-11
0	AAATTCGAAAATTCAAACAAGACCTGCAACA_355	0	0	0	1	0.755	8.612448e-02	1.460676e-12
0	AAATTCGAAAATTCAAACGAGACCTGCAACA_606	0	0	0	1	0.282	2.297611e-01	1.371692e-11
0	AAATTGACCGAGTAAATTCGTGAAAGGTCGA_107	0	0	0	1	0.932	1.605569e-01	1.075542e-13
0	AAATTGTCTTTTCCATTTCTTCAGATCAAAG_322	0	0	0	1	0.691	2.816345e-01	2.364681e-12
0	AAATTGTTTCAAAAGAAAGTTCGACTCCTTG_921	0	0	0	1	0.773	2.013219e-01	9.058366e-11
0	AAATTTAATGTCATTCTTCTCCTCTTTACCA_253	0	0	0	1	0.695	2.978933e-01	1.682242e-12
0	AAATTTATCCACCAAATATGAGATGAGAAAA_2	0	0	0	1	0.714	4.697331e-02	2.300123e-16
0	AAATTTCAGATCACTTACTTATGCTGCACCA_196	0	0	0	1	0.705	3.809201e-01	6.368607e-13
0	AAATTTGTGTACTAACTAAAAACACGTTTCC_656	0	0	0	1	0.314	5.039041e-01	4.599346e-11
0	AAATTTGTGTACTAACTAAACACACGTTTCC_336	0	0	0	1	0.705	3.604623e-01	3.249671e-12
0	AACAAACCTTTCCCTAGGTCAAGGCATTATT_58	0	0	0	1	0.677	4.172871e-01	9.883915e-14
0	AACAAAGACAAACAATCTAGTGATAAAGACA_948	0	0	0	1	0.673	1.031846e+00	3.334742e-11
0	AACAAGAAAGAGAAAGACACTTGGATATAGA_789	0	0	0	1	0.695	2.243256e-01	5.223399e-11
0	AACAAGACCTGCAACAAAAATGCTGACCACA_504	0	0	0	1	0.745	1.452757e-01	3.940428e-12
0	AACAGTGAACTAGGTAAACCTTGTACCATAT_284	0	0	0	1	0.682	5.133294e-01	2.444990e-12
0	AACATGGACTTGTGCCTTCTCTCCAACAGTT_388	0	0	0	1	0.695	2.686686e-01	5.157637e-12
0	AACCATCCGACAGAGTCATGTATATCTCTTC_806	0	0	0	1	0.718	4.486024e-01	9.028589e-11
0	AACCTGTGAACAAACCTTTCCCTAGGTCAAG_134	0	0	0	1	0.682	3.874822e-01	6.441437e-13
0	AACCTTACCTCACTCCTATCGTTGTGGAGGT_665	0	0	0	1	0.705	3.973005e-01	3.997519e-11
0	AACCTTGTACCATATTTAACATGCTACACAA_235	0	0	0	1	0.695	4.344671e-01	1.619311e-12
0	AACCTTTCCCTAGGTCAAGGCATTATTGAGC_73	0	0	0	1	0.686	4.014901e-01	2.010356e-13
0	AACGAGACCTGCAACAAAAATGCTGACCACA_853	0	0	0	1	0.286	3.401025e-01	5.522301e-11
0	AACGATAGGAGTGAGGTAAGGTTCGCATACA_485	0	0	0	1	0.695	3.798060e-01	8.108803e-12
0	AACGTGTGTTTAGTTAGTACACAAATTTCTA_578	0	0	0	1	0.709	3.284388e-01	1.876360e-11
0	AACGTGTTTTTAGTTAGTACACAAATTTCTA_660	0	0	0	1	0.314	5.039041e-01	4.599346e-11
0	AACGTTCAACTTACGAGTTTTAACAAAATAT_51	0	0	0	1	0.800	7.939438e-02	2.015989e-14
0	AACGTTTTTTAAATTGATAAAACTAATTTAC_900	0	0	0	1	0.823	1.454644e-01	1.058038e-10
0	AACTAAACACACGTTTCCAACTACTTTTACG_821	0	0	0	1	0.718	2.917634e-01	7.252151e-11
0	AACTAGGTAAACCTTGTACCATATTTAACAT_229	0	0	0	1	0.682	4.498074e-01	1.336436e-12
0	AACTCATCATCTACTGCGCTCTCTGCAGGTA_375	0	0	0	1	0.759	2.149685e-01	2.709726e-12
0	AACTCGTAAGTTGAACGTTTTTTAAATTGAT_43	0	0	0	1	0.805	5.303752e-02	8.042326e-15
0	AACTTCAGTATTTACATACCGAAATTGTCTT_514	0	0	0	1	0.709	2.894013e-01	1.219121e-11
0	AACTTGGAAACCATCCGACAGAGTCATGTAT_846	0	0	0	1	0.700	3.870224e-01	1.287496e-10
0	AACTTTAGAAATTTGTGTACTAACTAAAAAC_640	0	0	0	1	0.314	4.587292e-01	4.145587e-11
0	AACTTTAGAAATTTGTGTACTAACTAAACAC_337	0	0	0	1	0.705	3.604623e-01	3.249671e-12
0	AACTTTGATCTGAAGAAATGGAAAAGACAAT_190	0	0	0	1	0.695	2.966659e-01	6.004924e-13
0	AACTTTGTGTAGCATGTTAAATATGGTACAA_208	0	0	0	1	0.700	3.261292e-01	1.181926e-12
0	AAGAAAGTTCGACTCCTTGTAATTAGCTAAT_911	0	0	0	1	0.773	2.013219e-01	9.058366e-11
0	AAGAAATGGAAAAGACAACTTCGGTATGTAA_888	0	0	0	1	0.318	2.948150e-01	1.314071e-10
0	AAGAATACCTTAATGATACTATACCTCCAAA_456	0	0	0	1	0.927	1.693402e-01	1.775184e-12
0	AAGAATGACATTAAATTAGATCTAAGATAAA_834	0	0	0	1	0.314	3.465199e-01	1.067055e-10
0	AAGACCAACAATTGCAATGATATATCCACAT_48	0	0	0	1	0.950	1.258889e+00	8.016791e-14
0	AAGACCTGCAACAAAAATGCTGACCACAATC_503	0	0	0	1	0.745	1.452757e-01	3.940428e-12
0	AAGACTTGGAAAGTTTAAGTATTTCTGTATT_549	0	0	0	1	0.673	8.043035e-01	5.525678e-12
0	AAGAGAAAGACACTTGGATATAGAACTGTAT_953	0	0	0	1	0.691	1.745278e-01	8.093686e-11
0	AAGAGAATACAGAAATACTTAAACTTTCCAA_250	0	0	0	1	0.686	6.432300e-01	9.972411e-13
0	AAGAGGAGAAGAATGACATTAAATTTGATCT_251	0	0	0	1	0.695	2.978933e-01	1.682242e-12
0	AAGAGTGACCCCCTAATTATTCGATTAATGC_541	0	0	0	1	0.827	2.661058e-01	1.248801e-11
0	AAGATGTATGCGAACCTTACCTCACTCCTAT_407	0	0	0	1	0.700	3.154054e-01	5.074005e-12
0	AAGATTTGTATATCTGGTGCAGCATAAGTAA_334	0	0	0	1	0.700	2.958007e-01	3.152299e-12
0	AAGCAACTGTTGGAGAGAAGGCACAAGTCCA_181	0	0	0	1	0.695	3.056131e-01	5.349642e-13
0	AAGCAATGTATCCTCGTTCAACATGGACTTG_471	0	0	0	1	0.691	2.929696e-01	7.366718e-12
0	AAGCATCAGCTTCCCATCTAGGTTCACGTGG_173	0	0	0	1	0.927	1.184295e-01	1.254378e-13
0	AAGCTAAATACGTGCACTTTTCCTCTTTCTA_901	0	0	0	1	0.705	4.000351e-01	1.492181e-10
0	AAGGATCCTCTCTACCTCCACAACGATAGGA_840	0	0	0	1	0.705	4.636584e-01	1.077480e-10
0	AAGGCACAAGTCCATGTTGAACGAGGATACA_531	0	0	0	1	0.695	2.574948e-01	1.408300e-11
0	AAGGGAAAAAAGATCAAGTTCAACATTAATA_1040	0	0	0	1	0.736	5.571885e-02	1.307440e-10
0	AAGGGACTAAAGAGAATACAGAAATACTTAA_238	0	0	0	1	0.668	6.861241e-01	4.902582e-13
0	AAGGTGTATCTATCGTGTTTGCTAGTACTAC_723	0	0	0	1	0.755	2.073651e-01	2.781619e-11
0	AAGGTTAATCGAAAAATACAATTCCCTGTAG_739	0	0	0	1	0.691	2.876993e-01	6.463548e-11
0	AAGTAAGTGATCTGAAATTTGAAAAAGAAAA_212	0	0	0	1	0.709	4.512008e-01	8.620613e-13
0	AAGTAGTTGGAAACGTGTGTTTAGTTAGTAC_605	0	0	0	1	0.705	3.265585e-01	2.231966e-11
0	AAGTATCTCTGTATTCTCTTTAGTCCCTTGT_990	0	0	0	1	0.382	5.596778e-01	1.673090e-10
0	AAGTATTTCTGTATTCTCTTTAGTCCCTTGT_236	0	0	0	1	0.668	6.861241e-01	4.902582e-13
0	AAGTGCCATAAAACTTGTATTAATGTTGAAC_631	0	0	0	1	0.745	3.593424e-02	1.195163e-11
0	AAGTGGATATTCTACGACAAATGAAAATGCT_425	0	0	0	1	0.309	3.623439e-01	7.311140e-12
0	AAGTGTATCCACGTGAACCTAGATGGGAAGC_179	0	0	0	1	0.927	1.184295e-01	1.254378e-13
0	AAGTTCAACATTAATACAAGTTTTATGGCAC_823	0	0	0	1	0.741	5.009265e-02	4.118282e-11
0	AAGTTGAACGTTTTTTAAATTGATAAAACTA_16	0	0	0	1	0.805	1.376418e-01	5.551338e-15
0	AAGTTGATATTCTACGACAAATGAAAATGCT_599	0	0	0	1	0.700	4.578094e-01	2.824649e-11
0	AAGTTTAAGTATCTCTGTATTCTCTTTAGTC_991	0	0	0	1	0.377	5.784388e-01	1.570343e-10
0	AAGTTTAAGTATTTCTGTATTCTCTTTAGTC_186	0	0	0	1	0.673	6.355488e-01	3.848630e-13
0	AAGTTTGGAGGTATAGTATCATTAAGGTATT_226	0	0	0	1	0.932	1.756813e-01	5.896321e-13
0	AATAATCGAGCGACGATCCACCAACGTGCAA_28	0	0	0	1	0.786	1.951879e-01	1.011737e-14
0	AATAATTAGGGGGTCACTCTTTTCACATGCC_703	0	0	0	1	0.827	2.145142e-01	4.718578e-11
0	AATAATTCAATTTCTTGGGTGTTAAAGGAGA_748	0	0	0	1	0.950	4.506886e-01	7.258782e-11
0	AATACGTGCACTTTTCCTCTTTCTAGGCAGA_754	0	0	0	1	0.709	3.851946e-01	6.985675e-11
0	AATACGTGTAGATTTTTTTGCTGATATGATA_476	0	0	0	1	0.805	2.480268e-01	8.826256e-12
0	AATACTGAAGTGGATATTCTACGACAAATGA_368	0	0	0	1	0.318	4.037312e-01	6.721581e-12
0	AATACTGAAGTTGATATTCTACGACAAATGA_830	0	0	0	1	0.700	4.477034e-01	1.237854e-10
0	AATACTTAAACTTTCCAAGTCTTGTATATGC_332	0	0	0	1	0.668	8.384731e-01	1.583057e-12
0	AATAGAGAAATGGAGGCGGAGACTCAAAATC_183	0	0	0	1	0.814	2.815136e-02	3.453376e-13
0	AATAGGCACTACAGGGAATTGTATTTTTCGA_848	0	0	0	1	0.700	3.501369e-01	1.156573e-10
0	AATAGTTATAAAAAACTATAATTTTTTAAAA_329	0	0	0	1	0.795	5.798976e-01	3.163517e-12
0	AATATAAAGTGTATCCACGTGAACCTAGATG_158	0	0	0	1	0.927	1.184295e-01	1.254378e-13
0	AATATCAACTTCAGTATTTACATACCGAAAT_564	0	0	0	1	0.714	2.788216e-01	1.941615e-11
0	AATATGAGATGAGAAAATGGAAAGGGGACTG_94	0	0	0	1	0.723	2.854289e-02	6.150510e-14
0	AATATGATAAAAAATTTATCCACCAAATATG_313	0	0	0	1	0.732	9.005110e-02	1.121412e-12
0	AATATGGTACAAGGTTTACCTAGTTCACTGT_202	0	0	0	1	0.686	4.651316e-01	1.010357e-12
0	AATCACAAAGAAACTAGTGTATGTGACACCA_398	0	0	0	1	0.714	3.144550e-01	7.554818e-12
0	AATCGAAAAATACAATTCCCTGTAGTGCCTA_738	0	0	0	1	0.691	2.876993e-01	6.463548e-11
0	AATCGAATAATTAGGGGGTCACTCTTTTCAC_875	0	0	0	1	0.832	2.296377e-01	1.229350e-10
0	AATGAAACAGTAGGAATAGGCACTACAGGGA_499	0	0	0	1	0.705	3.572894e-01	9.367426e-12
0	AATGACATTAAATTAGATCTAAGATAAAGGA_646	0	0	0	1	0.323	2.663716e-01	3.302226e-11
0	AATGATACTATACCTCCAAACTTAGCAAGAA_448	0	0	0	1	0.927	1.693402e-01	1.775184e-12
0	AATGATGATTTTGAGTCTCCGCCTCCATTTC_325	0	0	0	1	0.823	3.388400e-02	1.614048e-12
0	AATGCAATCACAAAGAAACTAGTGTATGTGA_298	0	0	0	1	0.709	3.549568e-01	2.654753e-12
0	AATGCCTTGACCTAGGGAAAGGTTTGTTCAC_45	0	0	0	1	0.682	4.299750e-01	2.698700e-14
0	AATGCTCTGTATCTCCTTGTAGTACTAGCAA_1004	0	0	0	1	0.741	1.479177e-01	1.038812e-10
0	AATGGAAAAGACAACTTCGGTATGTAAATAC_783	0	0	0	1	0.327	3.614233e-01	1.014842e-10
0	AATGGAGGCGGAGACTCAAAATCATCATTAC_477	0	0	0	1	0.827	2.631905e-02	3.609882e-12
0	AATGGCATGTGAAAAGAGTGACCCCCTAATT_701	0	0	0	1	0.827	2.145142e-01	4.718578e-11
0	AATGTAATGATGATTTTGAGTCTCCGCCTCC_211	0	0	0	1	0.827	2.188586e-02	3.885567e-13
0	AATGTATCCTCGTTCAACATGGACTTGTGCC_533	0	0	0	1	0.695	2.574948e-01	1.408300e-11
0	AATTACAAGGAGTCGAACTTTCTTTTGAAAC_916	0	0	0	1	0.773	2.013219e-01	9.058366e-11
0	AATTACTTCTCTTTTGAGCCAAGGATCCTCT_711	0	0	0	1	0.709	5.181207e-01	7.895277e-11
0	AATTAGTTTTATCAATTTAAAAAACGTTCAA_775	0	0	0	1	0.818	1.806716e-01	5.487141e-11
0	AATTATTTCAGTTTTAAACAATTCAGGAGGA_567	0	0	0	1	0.709	2.978158e-01	2.208446e-11
0	AATTCAAACAAGACCTGCAACAAAAATGCTG_416	0	0	0	1	0.755	1.105211e-01	2.134799e-12
0	AATTCAAACGAGACCTGCAACAAAAATGCTG_707	0	0	0	1	0.282	3.123445e-01	2.864733e-11
0	AATTCCCTGTAGTGCCTATTCCTACTGTTTC_590	0	0	0	1	0.700	3.345270e-01	2.438722e-11
0	AATTCGAAAATTCAAACAAGACCTGCAACAA_359	0	0	0	1	0.755	8.612448e-02	1.460676e-12
0	AATTCGAAAATTCAAACGAGACCTGCAACAA_547	0	0	0	1	0.277	1.434889e-01	7.261637e-12
0	AATTGTCTTTTCCATTTCTTCAGATCAAAGT_189	0	0	0	1	0.695	2.966659e-01	6.004924e-13
0	AATTGTTTCAAAAGAAAGTTCGACTCCTTGT_915	0	0	0	1	0.773	2.013219e-01	9.058366e-11
0	AATTTAAAAAACGTTCAACTTACGAGTTTTA_4	0	0	0	1	0.805	1.242812e-01	1.280014e-15
0	AATTTACTCGGTCAATTTGTATAGAATGGTG_101	0	0	0	1	0.932	1.605569e-01	1.075542e-13
0	AATTTATCCACCAAATATGAGATGAGAAAAT_3	0	0	0	1	0.714	4.697331e-02	2.300123e-16
0	AATTTCAGATCACTTACTTATGCTGCACCAG_194	0	0	0	1	0.705	3.809201e-01	6.368607e-13
0	AATTTCGGTATGTAAATACTGAAGTTGATAT_563	0	0	0	1	0.714	2.788216e-01	1.941615e-11
0	AATTTGATCTAAGATAAAGGAACTCACGATA_611	0	0	0	1	0.695	3.045403e-01	2.809862e-11
0	AATTTGTGTACTAACTAAAAACACGTTTCCA_763	0	0	0	1	0.318	5.286714e-01	8.823217e-11
0	AATTTGTGTACTAACTAAACACACGTTTCCA_345	0	0	0	1	0.705	3.604623e-01	3.249671e-12
0	ACAAAAAAAAATTGTTTCAAAAGAAAGTTCG_764	0	0	0	1	0.764	2.543440e-01	3.922095e-11
0	ACAAAACACAAGGTGTTTTCTATTTTTACTG_844	0	0	0	1	0.718	4.519955e-01	1.031015e-10
0	ACAAACCTTTCCCTAGGTCAAGGCATTATTG_67	0	0	0	1	0.682	4.022476e-01	1.792240e-13
0	ACAAATTGACCGAGTAAATTCGTGAAAGGTC_108	0	0	0	1	0.932	1.605569e-01	1.075542e-13
0	ACAACGATAGGAGTGAGGTAAGGTTCGCATA_483	0	0	0	1	0.695	3.798060e-01	8.108803e-12
0	ACAAGACCTGCAACAAAAATGCTGACCACAA_505	0	0	0	1	0.745	1.452757e-01	3.940428e-12
0	ACAAGACTTGGAAAGTTTAAGTATTTCTGTA_551	0	0	0	1	0.673	8.043035e-01	5.525678e-12
0	ACAAGGTTTACCTAGTTCACTGTTTGCCACA_282	0	0	0	1	0.682	5.133294e-01	2.444990e-12
0	ACAAGTCCATGTTGAACGAGGATACATTGCT_470	0	0	0	1	0.691	2.929696e-01	7.366718e-12
0	ACAAGTGCCATAAAACTTGTATTAATGTTGA_785	0	0	0	1	0.750	4.697023e-02	3.272428e-11
0	ACAATTTCGGTATGTAAATACTGAAGTTGAT_681	0	0	0	1	0.714	3.380764e-01	4.927899e-11
0	ACACTAGTTTCTTTGTGATTGCATTTATGGG_784	0	0	0	1	0.714	4.046960e-01	8.979136e-11
0	ACAGAAATACTTAAACTTTCCAAGTCTTGTA_555	0	0	0	1	0.673	8.043035e-01	5.525678e-12
0	ACAGAGTCATGTATATCTCTTCCTCCAACTC_506	0	0	0	1	0.709	1.872080e-01	6.895457e-12
0	ACAGGGAATTGTATTTTTCGATTAACCTTAT_857	0	0	0	1	0.695	2.899482e-01	1.263396e-10
0	ACAGTAAAAATAGAAAACACCTTGTGTTTTG_676	0	0	0	1	0.714	4.472877e-01	3.897220e-11
0	ACAGTCTGCCAAAGAATACCTTAATGATACT_455	0	0	0	1	0.927	1.693402e-01	1.775184e-12
0	ACAGTTCTATATCCAAGTGTCTTTCTCTTTC_954	0	0	0	1	0.691	1.745278e-01	8.093686e-11
0	ACATAAATGAAACAGTAGGAATAGGCACTAC_633	0	0	0	1	0.700	3.572779e-01	3.764903e-11
0	ACATACCGAAATTGTCTTTTCCATTTCTTCA_697	0	0	0	1	0.700	3.323827e-01	5.187795e-11
0	ACATGGACTTGTGCCTTCTCTCCAACAGTTG_279	0	0	0	1	0.691	2.931745e-01	1.792701e-12
0	ACATTAAATTAGATCTAAGATAAAGGAACTC_584	0	0	0	1	0.309	3.102119e-01	2.216519e-11
0	ACCAAAAAAAAATAATCGAGCGACGATCCAC_119	0	0	0	1	0.795	1.477419e-01	2.559142e-13
0	ACCAAATATGAGATGAGAAAATGGAAAGGGG_75	0	0	0	1	0.732	3.794800e-02	4.136822e-14
0	ACCAGGAAACTTTGTCCACAACAGTAAAAAT_864	0	0	0	1	0.700	5.170725e-01	1.256312e-10
0	ACCATATCGTGAGTTCCTTTATCTTAGATCA_804	0	0	0	1	0.682	3.418347e-01	8.878071e-11
0	ACCATCCGACAGAGTCATGTATATCTCTTCC_807	0	0	0	1	0.718	4.486024e-01	9.028589e-11
0	ACCATTCTATACAAATTGACCGAGTAAATTC_115	0	0	0	1	0.932	1.605569e-01	1.075542e-13
0	ACCGAAATTGTCTTTTCCATTTCTTCAGATC_662	0	0	0	1	0.705	4.987154e-01	4.244241e-11
0	ACCGATATTTTGTTAAAACTCGTAAGTTGAA_62	0	0	0	1	0.795	8.014875e-02	4.063397e-14
0	ACCTCACTCCTATCGTTGTGGAGGTAGAGAG_570	0	0	0	1	0.700	3.958270e-01	2.202761e-11
0	ACCTGCAGAGAGCGCAGTAGATGATGAGTTG_377	0	0	0	1	0.759	2.149685e-01	2.709726e-12
0	ACCTGTGAACAAACCTTTCCCTAGGTCAAGG_80	0	0	0	1	0.686	3.979211e-01	1.869645e-13
0	ACCTTAATGATACTATACCTCCAAACTTAGC_223	0	0	0	1	0.932	1.756813e-01	5.896321e-13
0	ACCTTACCTCACTCCTATCGTTGTGGAGGTA_575	0	0	0	1	0.700	3.958270e-01	2.202761e-11
0	ACCTTGTACCATATTTAACATGCTACACAAA_234	0	0	0	1	0.695	4.344671e-01	1.619311e-12
0	ACCTTTCACGAATTTACTCGGTCAATTTGTA_114	0	0	0	1	0.932	1.605569e-01	1.075542e-13
0	ACCTTTCCCTAGGTCAAGGCATTATTGAGCA_72	0	0	0	1	0.686	4.014901e-01	2.010356e-13
0	ACGAATTTACTCGGTCAATTTGTATAGAATG_113	0	0	0	1	0.932	1.605569e-01	1.075542e-13
0	ACGAGACCTGCAACAAAAATGCTGACCACAA_854	0	0	0	1	0.286	3.401025e-01	5.522301e-11
0	ACGATAGGAGTGAGGTAAGGTTCGCATACAT_480	0	0	0	1	0.695	3.798060e-01	8.108803e-12
0	ACGCCTCCATCTTACCAAAAAAAAATAATCG_527	0	0	0	1	0.805	1.705506e-01	1.165298e-11
0	ACGTGAACCTAGATGGGAAGCTGATGCTTCC_152	0	0	0	1	0.927	1.184295e-01	1.254378e-13
0	ACGTGCACTTTTCCTCTTTCTAGGCAGAAGA_603	0	0	0	1	0.714	3.877560e-01	2.970942e-11
0	ACGTGGATACACTTTATATTAGAATGGCAAC_153	0	0	0	1	0.927	1.184295e-01	1.254378e-13
0	ACGTGTGTTTAGTTAGTACACAAATTTCTAA_347	0	0	0	1	0.705	3.604623e-01	3.249671e-12
0	ACGTGTTTTTAGTTAGTACACAAATTTCTAA_659	0	0	0	1	0.314	5.039041e-01	4.599346e-11
0	ACGTTCAACTTACGAGTTTTAACAAAATATC_53	0	0	0	1	0.800	7.939438e-02	2.015989e-14
0	ACTAAACACACGTTTCCAACTACTTTTACGA_819	0	0	0	1	0.718	2.917634e-01	7.252151e-11
0	ACTACAGGGAATTGTATTTTTCGATTAACCT_741	0	0	0	1	0.691	2.876993e-01	6.463548e-11
0	ACTAGCAAACACGATAGATACACCTTTACAC_730	0	0	0	1	0.755	2.073651e-01	2.781619e-11
0	ACTAGGTAAACCTTGTACCATATTTAACATG_232	0	0	0	1	0.682	4.498074e-01	1.336436e-12
0	ACTAGTTTCTTTGTGATTGCATTTATGGGCT_305	0	0	0	1	0.709	4.555136e-01	3.122343e-12
0	ACTATACCTCCAAACTTAGCAAGAAAGAACA_465	0	0	0	1	0.927	1.693402e-01	1.775184e-12
0	ACTATCATATCAGCAAAAAAATCTACACGTA_645	0	0	0	1	0.795	2.619085e-01	3.231709e-11
0	ACTCATCATCTACTGCGCTCTCTGCAGGTAT_376	0	0	0	1	0.759	2.149685e-01	2.709726e-12
0	ACTCCTATCGTTGTGGAGGTAGAGAGGATCC_841	0	0	0	1	0.705	4.636584e-01	1.077480e-10
0	ACTCGGTCAATTTGTATAGAATGGTGCATGA_106	0	0	0	1	0.932	1.605569e-01	1.075542e-13
0	ACTCGTAAGTTGAACGTTTTTTAAATTGATA_47	0	0	0	1	0.805	1.347976e-01	1.432253e-14
0	ACTCTGGAGGTTTTCTTCTGCCTAGAAAGAG_793	0	0	0	1	0.695	3.651948e-01	1.093301e-10
0	ACTCTGTCGGATGGTTTCCAAGTTCCAGGGA_615	0	0	0	1	0.705	2.594491e-01	3.150550e-11
0	ACTGAAGCAACTGTTGGAGAGAAGGCACAAG_125	0	0	0	1	0.700	2.749491e-01	3.521689e-13
0	ACTGAAGTGGATATTCTACGACAAATGAAAA_421	0	0	0	1	0.318	3.846811e-01	8.768525e-12
0	ACTGAAGTTGATATTCTACGACAAATGAAAA_758	0	0	0	1	0.695	4.699125e-01	7.773753e-11
0	ACTGCGCTCTCTGCAGGTATACTCTGAACCA_933	0	0	0	1	0.759	1.803649e-01	1.108247e-10
0	ACTGTTGGAGAGAAGGCACAAGTCCATGTTG_387	0	0	0	1	0.695	2.686686e-01	5.157637e-12
0	ACTTACTTATGCTGCACCAGATATACAAATC_380	0	0	0	1	0.695	4.015261e-01	5.096614e-12
0	ACTTATGCTGCACCAGATATACAAATCTTCA_137	0	0	0	1	0.695	1.997386e-01	3.651656e-13
0	ACTTCTCTTTTGAGCCAAGGATCCTCTCTAC_811	0	0	0	1	0.705	5.447637e-01	1.149275e-10
0	ACTTGAAAAAAAAAAAAAGAAGAAAGAAGAA_647	0	0	0	1	0.755	2.108001e-01	3.513083e-11
0	ACTTGGAAACCATCCGACAGAGTCATGTATA_630	0	0	0	1	0.705	4.029828e-01	3.761545e-11
0	ACTTGGAAAGTTTAAGTATTTCTGTATTCTC_247	0	0	0	1	0.686	6.432300e-01	9.972411e-13
0	ACTTGTGCCTTCTCTCCAACAGTTGCTTCAG_127	0	0	0	1	0.700	2.749491e-01	3.521689e-13
0	ACTTTAGAAATTTGTGTACTAACTAAAAACA_639	0	0	0	1	0.314	4.587292e-01	4.145587e-11
0	ACTTTAGAAATTTGTGTACTAACTAAACACA_343	0	0	0	1	0.705	3.604623e-01	3.249671e-12
0	ACTTTGTCCACAACAGTAAAAATAGAAAACA_845	0	0	0	1	0.709	5.204821e-01	9.858132e-11
0	ACTTTGTGTAGCATGTTAAATATGGTACAAG_209	0	0	0	1	0.700	3.261292e-01	1.181926e-12
0	ACTTTTCCTCTTTCTAGGCAGAAGAAAACCT_869	0	0	0	1	0.709	3.501023e-01	1.597647e-10
0	AGAAAGAGAAAGACACTTGGATATAGAACTG_952	0	0	0	1	0.691	1.745278e-01	8.093686e-11
0	AGAAATACTTAAACTTTCCAAGTCTTGTATA_550	0	0	0	1	0.673	8.043035e-01	5.525678e-12
0	AGAAATGGAAAAGACAACTTCGGTATGTAAA_889	0	0	0	1	0.318	2.948150e-01	1.314071e-10
0	AGAAATGGAGGCGGAGACTCAAAATCATCAT_326	0	0	0	1	0.823	3.388400e-02	1.614048e-12
0	AGAAGGCACAAGTCCATGTTGAACGAGGATA_303	0	0	0	1	0.691	2.829889e-01	2.442962e-12
0	AGAATACAGAAATACTTAAACTTTCCAAGTC_248	0	0	0	1	0.686	6.432300e-01	9.972411e-13
0	AGAATACCTTAATGATACTATACCTCCAAAC_224	0	0	0	1	0.932	1.756813e-01	5.896321e-13
0	AGAATATCAACTTCAGTATTTACATACCGAA_566	0	0	0	1	0.714	2.788216e-01	1.941615e-11
0	AGAATGACATTAAATTAGATCTAAGATAAAG_836	0	0	0	1	0.314	3.465199e-01	1.067055e-10
0	AGAATTACTTCTCTTTTGAGCCAAGGATCCT_709	0	0	0	1	0.709	5.181207e-01	7.895277e-11
0	AGACAATTTCGGTATGTAAATACTGAAGTTG_679	0	0	0	1	0.714	3.380764e-01	4.927899e-11
0	AGACTTGGAAAGTTTAAGTATTTCTGTATTC_438	0	0	0	1	0.677	7.400032e-01	2.764927e-12
0	AGAGAAAGACACTTGGATATAGAACTGTATA_951	0	0	0	1	0.691	1.745278e-01	8.093686e-11
0	AGAGAAATGGAGGCGGAGACTCAAAATCATC_442	0	0	0	1	0.818	3.751777e-02	3.518386e-12
0	AGAGAAGGCACAAGTCCATGTTGAACGAGGA_84	0	0	0	1	0.695	3.088261e-01	2.255570e-13
0	AGAGAATACAGAAATACTTAAACTTTCCAAG_246	0	0	0	1	0.686	6.432300e-01	9.972411e-13
0	AGAGAGGATCCTTGGCTCAAAAGAGAAGTAA_712	0	0	0	1	0.709	5.181207e-01	7.895277e-11
0	AGAGGACCACCGGCAATAATCCTGCTGCAAA_558	0	0	0	1	0.705	5.461008e-01	2.723584e-11
0	AGAGGAGAAGAATGACATTAAATTTGATCTA_320	0	0	0	1	0.691	3.239649e-01	2.502142e-12
0	AGAGTAAGATGTATGCGAACCTTACCTCACT_405	0	0	0	1	0.700	3.154054e-01	5.074005e-12
0	AGAGTATACCTGCAGAGAGCGCAGTAGATGA_378	0	0	0	1	0.759	2.149685e-01	2.709726e-12
0	AGAGTGACCCCCTAATTATTCGATTAATGCC_542	0	0	0	1	0.827	2.661058e-01	1.248801e-11
0	AGATCAAGTTCAACATTAATACAAGTTTTAT_1038	0	0	0	1	0.736	5.571885e-02	1.307440e-10
0	AGATCACTTACTTATGCTGCACCAGATATAC_267	0	0	0	1	0.700	3.876292e-01	1.663920e-12
0	AGATGTATGCGAACCTTACCTCACTCCTATC_413	0	0	0	1	0.700	3.154054e-01	5.074005e-12
0	AGATTTGCAGCAGGATTATTGCCGGTGGTCC_779	0	0	0	1	0.709	6.589170e-01	1.190964e-10
0	AGATTTGTATATCTGGTGCAGCATAAGTAAG_333	0	0	0	1	0.700	2.958007e-01	3.152299e-12
0	AGCAAACACGATAGATACACCTTTACACACA_726	0	0	0	1	0.755	2.073651e-01	2.781619e-11
0	AGCAACTGTTGGAGAGAAGGCACAAGTCCAT_278	0	0	0	1	0.691	2.931745e-01	1.792701e-12
0	AGCAGGATTATTGCCGGTGGTCCTCTCATAG_524	0	0	0	1	0.709	5.071784e-01	2.297494e-11
0	AGCATAAGTAAGTGATCTGAAATTTGAAAAA_263	0	0	0	1	0.700	3.876292e-01	1.663920e-12
0	AGCATCAGCTTCCCATCTAGGTTCACGTGGA_175	0	0	0	1	0.927	1.184295e-01	1.254378e-13
0	AGCATGTTAAATATGGTACAAGGTTTACCTA_145	0	0	0	1	0.686	4.477589e-01	6.398057e-13
0	AGCCAAGGATCCTCTCTACCTCCACAACGAT_842	0	0	0	1	0.705	4.636584e-01	1.077480e-10
0	AGCCACTGCTGGTTCAGAGTATACCTGCAGA_908	0	0	0	1	0.750	2.441246e-01	1.043607e-10
0	AGCTAAATACGTGCACTTTTCCTCTTTCTAG_902	0	0	0	1	0.705	4.000351e-01	1.492181e-10
0	AGCTAATTACAAGGAGTCGAACTTTCTTTTG_919	0	0	0	1	0.773	2.013219e-01	9.058366e-11
0	AGCTTCCCATCTAGGTTCACGTGGATACACT_166	0	0	0	1	0.927	1.184295e-01	1.254378e-13
0	AGGAAACTTTGTCCACAACAGTAAAAATAGA_867	0	0	0	1	0.700	5.170725e-01	1.256312e-10
0	AGGAAGAGATATACATGACTCTGTCGGATGG_808	0	0	0	1	0.718	4.486024e-01	9.028589e-11
0	AGGAAGCATCAGCTTCCCATCTAGGTTCACG_168	0	0	0	1	0.927	1.184295e-01	1.254378e-13
0	AGGACCACCGGCAATAATCCTGCTGCAAATC_561	0	0	0	1	0.705	5.461008e-01	2.723584e-11
0	AGGAGAAGAATGACATTAAATTTGATCTAAG_321	0	0	0	1	0.691	3.239649e-01	2.502142e-12
0	AGGAGTGAGGTAAGGTTCGCATACATCTTAC_406	0	0	0	1	0.700	3.154054e-01	5.074005e-12
0	AGGATCCTCTCTACCTCCACAACGATAGGAG_838	0	0	0	1	0.705	4.636584e-01	1.077480e-10
0	AGGATTATTGCCGGTGGTCCTCTCATAGCCC_273	0	0	0	1	0.705	4.105573e-01	3.236385e-12
0	AGGCACAAGTCCATGTTGAACGAGGATACAT_532	0	0	0	1	0.695	2.574948e-01	1.408300e-11
0	AGGCACTACAGGGAATTGTATTTTTCGATTA_737	0	0	0	1	0.691	2.876993e-01	6.463548e-11
0	AGGCAGAAGAAAACCTCCAGAGTACGAGCCT_539	0	0	0	1	0.691	3.195649e-01	1.375717e-11
0	AGGGAAAAAAGATCAAGTTCAACATTAATAC_1044	0	0	0	1	0.736	5.571885e-02	1.307440e-10
0	AGGGACTAAAGAGAATACAGAAATACTTAAA_237	0	0	0	1	0.668	6.861241e-01	4.902582e-13
0	AGGTAAACCTTGTACCATATTTAACATGCTA_146	0	0	0	1	0.686	4.477589e-01	6.398057e-13
0	AGGTAGAGAGGATCCTTGGCTCAAAAGAGAA_810	0	0	0	1	0.705	5.447637e-01	1.149275e-10
0	AGGTATAGTATCATTAAGGTATTCTTTGGCA_451	0	0	0	1	0.927	1.693402e-01	1.775184e-12
0	AGGTCAAGGCATTATTGAGCACTGCAAGAGC_216	0	0	0	1	0.677	3.961066e-01	1.329471e-12
0	AGGTCTCGTTTGAATTTTCGAATTTTACATC_651	0	0	0	1	0.286	2.045054e-01	1.976980e-11
0	AGGTCTTGTTTGAATTTTCGAATTTTACATC_142	0	0	0	1	0.750	9.791216e-02	1.770747e-13
0	AGGTGTATCTATCGTGTTTGCTAGTACTACA_724	0	0	0	1	0.755	2.073651e-01	2.781619e-11
0	AGGTGTTTTCTATTTTTACTGTTGTGGACAA_588	0	0	0	1	0.700	5.569016e-01	1.783501e-11
0	AGGTTCACGTGGATACACTTTATATTAGAAT_171	0	0	0	1	0.927	1.184295e-01	1.254378e-13
0	AGTAAGATGTATGCGAACCTTACCTCACTCC_411	0	0	0	1	0.700	3.154054e-01	5.074005e-12
0	AGTAAGTGATCTGAAATTTGAAAAAGAAAAA_635	0	0	0	1	0.714	3.796007e-01	2.840602e-11
0	AGTACTAGCAAACACGATAGATACACCTTTA_729	0	0	0	1	0.755	2.073651e-01	2.781619e-11
0	AGTAGTTGGAAACGTGTGTTTAGTTAGTACA_604	0	0	0	1	0.705	3.265585e-01	2.231966e-11
0	AGTATACCTGCAGAGAGCGCAGTAGATGATG_374	0	0	0	1	0.759	2.149685e-01	2.709726e-12
0	AGTATCTCTGTATTCTCTTTAGTCCCTTGTC_973	0	0	0	1	0.377	5.738956e-01	1.453663e-10
0	AGTATTTACATACCGAAATTGTCTTTTCCAT_624	0	0	0	1	0.700	4.587524e-01	3.022948e-11
0	AGTATTTCTGTATTCTCTTTAGTCCCTTGTC_268	0	0	0	1	0.664	7.336417e-01	7.565126e-13
0	AGTCCATGTTGAACGAGGATACATTGCTTTA_529	0	0	0	1	0.686	3.790393e-01	1.408807e-11
0	AGTCTCCGCCTCCATTTCTCTATTTATAGAG_292	0	0	0	1	0.800	8.754085e-03	6.604590e-13
0	AGTCTGCCAAAGAATACCTTAATGATACTAT_450	0	0	0	1	0.927	1.693402e-01	1.775184e-12
0	AGTGAACTAGGTAAACCTTGTACCATATTTA_193	0	0	0	1	0.686	4.923774e-01	8.420934e-13
0	AGTGACCCCCTAATTATTCGATTAATGCCAC_862	0	0	0	1	0.836	2.680551e-01	1.116948e-10
0	AGTGCCATAAAACTTGTATTAATGTTGAACT_822	0	0	0	1	0.741	5.009265e-02	4.118282e-11
0	AGTGCTCAATAATGCCTTGACCTAGGGAAAG_66	0	0	0	1	0.682	4.022476e-01	1.792240e-13
0	AGTGGATATTCTACGACAAATGAAAATGCTA_423	0	0	0	1	0.309	3.623439e-01	7.311140e-12
0	AGTGGCATTAATCGAATAATTAGGGGGTCAC_861	0	0	0	1	0.836	2.680551e-01	1.116948e-10
0	AGTTATAAAAAACTATAATTTTTTAAAAAAA_271	0	0	0	1	0.800	5.093902e-01	1.597003e-12
0	AGTTCCTTTATCTTAGATCTAATTTAATGTC_379	0	0	0	1	0.314	2.890973e-01	4.092375e-12
0	AGTTGAACGTTTTTTAAATTGATAAAACTAA_50	0	0	0	1	0.809	1.567034e-01	3.045817e-14
0	AGTTGATATTCTACGACAAATGAAAATGCTA_600	0	0	0	1	0.700	4.578094e-01	2.824649e-11
0	AGTTGGAAACGTGTGTTTAGTTAGTACACAA_340	0	0	0	1	0.705	3.604623e-01	3.249671e-12
0	AGTTGGAGGAAGAGATATACATGACTCTGTC_509	0	0	0	1	0.709	1.872080e-01	6.895457e-12
0	AGTTTAAGTATCTCTGTATTCTCTTTAGTCC_992	0	0	0	1	0.377	5.784388e-01	1.570343e-10
0	AGTTTAAGTATTTCTGTATTCTCTTTAGTCC_99	0	0	0	1	0.677	6.389653e-01	1.279071e-13
0	AGTTTCTTTGTGATTGCATTTATGGGCTATG_396	0	0	0	1	0.718	3.013807e-01	6.152437e-12
0	AGTTTGGAGGTATAGTATCATTAAGGTATTC_221	0	0	0	1	0.932	1.756813e-01	5.896321e-13
0	AGTTTTATCAATTTAAAAAACGTTCAACTTA_37	0	0	0	1	0.809	1.409025e-01	1.229773e-14
0	AGTTTTTCTCTATAAATAGAGAAATGGAGGC_148	0	0	0	1	0.805	1.000000e-05	1.217042e-13
0	ATAAAAAACTATAATTTTTTAAAAAAATGAA_81	0	0	0	1	0.800	3.948465e-01	1.531388e-13
0	ATAAAAAATTTATCCACCAAATATGAGATGA_92	0	0	0	1	0.723	6.856749e-02	6.831248e-14
0	ATAAAGTGTATCCACGTGAACCTAGATGGGA_151	0	0	0	1	0.927	1.184295e-01	1.254378e-13
0	ATAAATAGAGAAATGGAGGCGGAGACTCAAA_1022	0	0	0	1	0.814	4.701923e-02	1.369048e-10
0	ATAAATGAAACAGTAGGAATAGGCACTACAG_538	0	0	0	1	0.705	3.782552e-01	1.471242e-11
0	ATAAGGTTAATCGAAAAATACAATTCCCTAT_592	0	0	0	1	0.350	5.559122e-01	2.712597e-11
0	ATAAGTAAGTGATCTGAAATTTGAAAAAGAA_214	0	0	0	1	0.709	4.512008e-01	8.620613e-13
0	ATAATCGAGCGACGATCCACCAACGTGCAAA_30	0	0	0	1	0.786	1.951879e-01	1.011737e-14
0	ATAATGCCTTGACCTAGGGAAAGGTTTGTTC_57	0	0	0	1	0.677	4.172871e-01	9.883915e-14
0	ATAATTAGGGGGTCACTCTTTTCACATGCCA_702	0	0	0	1	0.827	2.145142e-01	4.718578e-11
0	ATACAAATTGACCGAGTAAATTCGTGAAAGG_110	0	0	0	1	0.932	1.605569e-01	1.075542e-13
0	ATACAAGACTTGGAAAGTTTAAGTATTTCTG_553	0	0	0	1	0.673	8.043035e-01	5.525678e-12
0	ATACAGAAATACTTAAACTTTCCAAGTCTTG_552	0	0	0	1	0.673	8.043035e-01	5.525678e-12
0	ATACCGAAATTGTCTTTTCCATTTCTTCAGA_663	0	0	0	1	0.705	4.987154e-01	4.244241e-11
0	ATACCTTAATGATACTATACCTCCAAACTTA_227	0	0	0	1	0.932	1.756813e-01	5.896321e-13
0	ATACGTGCACTTTTCCTCTTTCTAGGCAGAA_750	0	0	0	1	0.709	3.851946e-01	6.985675e-11
0	ATACGTGTAGATTTTTTTGCTGATATGATAG_644	0	0	0	1	0.795	2.619085e-01	3.231709e-11
0	ATACTATACCTCCAAACTTAGCAAGAAAGAA_445	0	0	0	1	0.927	1.693402e-01	1.775184e-12
0	ATACTGAAGTGGATATTCTACGACAAATGAA_420	0	0	0	1	0.318	3.846811e-01	8.768525e-12
0	ATACTGAAGTTGATATTCTACGACAAATGAA_760	0	0	0	1	0.695	4.699125e-01	7.773753e-11
0	ATAGAGAAATGGAGGCGGAGACTCAAAATCA_444	0	0	0	1	0.818	3.751777e-02	3.518386e-12
0	ATAGCATTTTCATTTGTCGTAGAATATCAAC_596	0	0	0	1	0.700	4.578094e-01	2.824649e-11
0	ATAGCATTTTCATTTGTCGTAGAATATCCAC_426	0	0	0	1	0.309	3.623439e-01	7.311140e-12
0	ATAGCCCATAAATGCAATCACAAAGAAACTA_395	0	0	0	1	0.718	3.013807e-01	6.152437e-12
0	ATAGGCACTACAGGGAATTGTATTTTTCGAT_643	0	0	0	1	0.695	3.104784e-01	3.849740e-11
0	ATAGTTATAAAAAACTATAATTTTTTAAAAA_328	0	0	0	1	0.795	5.798976e-01	3.163517e-12
0	ATATAAAGTGTATCCACGTGAACCTAGATGG_167	0	0	0	1	0.927	1.184295e-01	1.254378e-13
0	ATATACAAGACTTGGAAAGTTTAAGTATTTC_554	0	0	0	1	0.673	8.043035e-01	5.525678e-12
0	ATATACATGACTCTGTCGGATGGTTTCCAAG_683	0	0	0	1	0.700	3.665027e-01	5.393741e-11
0	ATATCAGCAAAAAAATCTACACGTATTACAA_788	0	0	0	1	0.805	2.156198e-01	7.751540e-11
0	ATATCCAAGTGTCTTTCTCTTTCTTGTTTTA_974	0	0	0	1	0.695	2.685761e-01	1.543598e-10
0	ATATCGTGAGTTCCTTTATCTTAGATCAAAT_610	0	0	0	1	0.695	3.045403e-01	2.809862e-11
0	ATATCTGGTGCAGCATAAGTAAGTGATCTGA_258	0	0	0	1	0.700	3.876292e-01	1.663920e-12
0	ATATGAGATGAGAAAATGGAAAGGGGACTGA_671	0	0	0	1	0.727	8.982763e-02	1.798934e-11
0	ATATGATAAAAAATTTATCCACCAAATATGA_309	0	0	0	1	0.732	9.005110e-02	1.121412e-12
0	ATATTTGGTGGATAAATTTTTTATCATATTG_315	0	0	0	1	0.727	8.618039e-02	1.021693e-12
0	ATCAAATTTAATGTCATTCTTCTCCTCTTTA_252	0	0	0	1	0.695	2.978933e-01	1.682242e-12
0	ATCAAGTTCAACATTAATACAAGTTTTATGG_1035	0	0	0	1	0.736	5.571885e-02	1.307440e-10
0	ATCAATATGATAAAAAATTTATCCACCAAAT_91	0	0	0	1	0.723	6.856749e-02	6.831248e-14
0	ATCACAAAGAAACTAGTGTATGTGACACCAT_399	0	0	0	1	0.714	3.144550e-01	7.554818e-12
0	ATCACTTACTTATGCTGCACCAGATATACAA_381	0	0	0	1	0.695	4.015261e-01	5.096614e-12
0	ATCAGCTTCCCATCTAGGTTCACGTGGATAC_155	0	0	0	1	0.927	1.184295e-01	1.254378e-13
0	ATCATATCAGCAAAAAAATCTACACGTATTA_474	0	0	0	1	0.805	2.480268e-01	8.826256e-12
0	ATCATCTACTGCGCTCTCTGCAGGTATACTC_373	0	0	0	1	0.759	2.149685e-01	2.709726e-12
0	ATCCACCAAACATGAGATGAGAAAATGGAAA_1144	0	0	0	1	0.332	6.118466e-02	1.061736e-10
0	ATCCACCAAATATGAGATGAGAAAATGGAAA_8	0	0	0	1	0.709	2.665534e-02	4.702146e-16
0	ATCCACGTGAACCTAGATGGGAAGCTGATGC_159	0	0	0	1	0.927	1.184295e-01	1.254378e-13
0	ATCCGACAGAGTCATGTATATCTCTTCCTCC_365	0	0	0	1	0.714	2.353894e-01	3.239037e-12
0	ATCCTCCTGAATTGTTTAAAACTGAAATAAT_675	0	0	0	1	0.705	2.841133e-01	4.913931e-11
0	ATCCTCGTTCAACATGGACTTGTGCCTTCTC_302	0	0	0	1	0.691	2.829889e-01	2.442962e-12
0	ATCCTCTCTACCTCCACAACGATAGGAGTGA_612	0	0	0	1	0.714	4.528890e-01	2.172579e-11
0	ATCCTTGGCTCAAAAGAGAAGTAATTCTAGG_716	0	0	0	1	0.709	5.181207e-01	7.895277e-11
0	ATCGAATAATTAGGGGGTCACTCTTTTCACA_873	0	0	0	1	0.832	2.296377e-01	1.229350e-10
0	ATCGTCGCTCGATTATTTTTTTTTGGTAAGA_436	0	0	0	1	0.795	1.413614e-01	4.556801e-12
0	ATCGTGTTTGCTAGTACTACAAGGAGATACA_909	0	0	0	1	0.755	1.661884e-01	7.187953e-11
0	ATCTACTGCGCTCTCTGCAGGTATACTCTGA_939	0	0	0	1	0.759	1.803649e-01	1.108247e-10
0	ATCTAGGTTCACGTGGATACACTTTATATTA_154	0	0	0	1	0.927	1.184295e-01	1.254378e-13
0	ATCTCATATTTGGTGGATAAATTTTTTATCA_312	0	0	0	1	0.732	9.005110e-02	1.121412e-12
0	ATCTCTGTATTCTCTTTAGTCCCTTGTCAAT_678	0	0	0	1	0.364	5.771377e-01	4.011085e-11
0	ATCTGAAGAAATGGAAAAGACAATTTCGGTA_661	0	0	0	1	0.705	4.987154e-01	4.244241e-11
0	ATCTGGTGCAGCATAAGTAAGTGATCTGAAA_199	0	0	0	1	0.705	3.809201e-01	6.368607e-13
0	ATCTTACCAAAAAAAAATAATCGAGCGACGA_93	0	0	0	1	0.805	2.208572e-01	1.825081e-13
0	ATCTTAGATCAAATTTAATGTCATTCTTCTC_319	0	0	0	1	0.691	3.239649e-01	2.502142e-12
0	ATGAAACAGTAGGAATAGGCACTACAGGGAA_500	0	0	0	1	0.705	3.572894e-01	9.367426e-12
0	ATGACATTAAATTAGATCTAAGATAAAGGAA_557	0	0	0	1	0.318	2.565859e-01	1.457923e-11
0	ATGAGAGGACCACCGGCAATAATCCTGCTGC_519	0	0	0	1	0.705	5.082168e-01	2.090414e-11
0	ATGATAAAAAATTTATCCACCAAATATGAGA_310	0	0	0	1	0.732	9.005110e-02	1.121412e-12
0	ATGATACTATACCTCCAAACTTAGCAAGAAA_452	0	0	0	1	0.927	1.693402e-01	1.775184e-12
0	ATGATTTTGAGTCTCCGCCTCCATTTCTCTA_443	0	0	0	1	0.818	3.751777e-02	3.518386e-12
0	ATGCAATCACAAAGAAACTAGTGTATGTGAC_297	0	0	0	1	0.709	3.549568e-01	2.654753e-12
0	ATGCACCATTCTATACAAATTGACCGAGTAA_103	0	0	0	1	0.932	1.605569e-01	1.075542e-13
0	ATGCCTTGACCTAGGGAAAGGTTTGTTCACA_46	0	0	0	1	0.682	4.299750e-01	2.698700e-14
0	ATGCGAACCTTACCTCACTCCTATCGTTGTG_481	0	0	0	1	0.695	3.798060e-01	8.108803e-12
0	ATGCGCTCTTGCAGTGCTCAATAATGCCTTG_219	0	0	0	1	0.677	3.961066e-01	1.329471e-12
0	ATGCTCTGTATCTCCTTGTAGTACTAGCAAA_1003	0	0	0	1	0.741	1.479177e-01	1.038812e-10
0	ATGGAGGCGGAGACTCAAAATCATCATTACA_430	0	0	0	1	0.823	2.393537e-02	2.744026e-12
0	ATGGCATGTGAAAAGAGTGACCCCCTAATTA_704	0	0	0	1	0.827	2.145142e-01	4.718578e-11
0	ATGGCCTTTTAACTATTTCTTTTTTTTAAAA_495	0	0	0	1	0.932	3.888746e-01	1.283809e-11
0	ATGGGCTATGAGAGGACCACCGGCAATAATC_386	0	0	0	1	0.700	4.669507e-01	9.132366e-12
0	ATGGTACAAGGTTTACCTAGTTCACTGTTTG_281	0	0	0	1	0.682	5.133294e-01	2.444990e-12
0	ATGGTCTCGTAAAAGTAGTTGGAAACGTGTG_809	0	0	0	1	0.705	3.432398e-01	6.311524e-11
0	ATGTAAAATTCGAAAATTCAAACAAGACCTG_144	0	0	0	1	0.750	9.791216e-02	1.770747e-13
0	ATGTAAAATTCGAAAATTCAAACGAGACCTG_648	0	0	0	1	0.286	2.045054e-01	1.976980e-11
0	ATGTAAATACTGAAGTGGATATTCTACGACA_642	0	0	0	1	0.327	4.733531e-01	5.434321e-11
0	ATGTAAATACTGAAGTTGATATTCTACGACA_772	0	0	0	1	0.705	3.682153e-01	8.191053e-11
0	ATGTAATGATGATTTTGAGTCTCCGCCTCCA_431	0	0	0	1	0.823	2.393537e-02	2.744026e-12
0	ATGTGAAAAGAGTGACCCCCTAATTATTCGA_876	0	0	0	1	0.832	2.296377e-01	1.229350e-10
0	ATGTGGCAAACAGTGAACTAGGTAAACCTTG_280	0	0	0	1	0.682	5.133294e-01	2.444990e-12
0	ATGTTCTTTCTTGCTAAGTTTGGAGGTATAG_454	0	0	0	1	0.927	1.693402e-01	1.775184e-12
0	ATTAAATTAGATCTAAGATAAAGGAACTCAC_608	0	0	0	1	0.323	2.741656e-01	2.375790e-11
0	ATTAATGTTGAACTTGATCTTTTTTCCCTTA_1045	0	0	0	1	0.736	5.571885e-02	1.307440e-10
0	ATTACAAGGAGTCGAACTTTCTTTTGAAACA_920	0	0	0	1	0.773	2.013219e-01	9.058366e-11
0	ATTACTTCTCTTTTGAGCCAAGGATCCTCTC_715	0	0	0	1	0.709	5.181207e-01	7.895277e-11
0	ATTAGGGGGTCACTCTTTTCACATGCCATTA_705	0	0	0	1	0.827	2.145142e-01	4.718578e-11
0	ATTAGTTTTATCAATTTAAAAAACGTTCAAC_391	0	0	0	1	0.814	1.546978e-01	4.205616e-12
0	ATTATATCAATCCACATCAGATCCTCACCTC_535	0	0	0	1	0.127	5.372330e-01	2.547567e-11
0	ATTATTGCCGGTGGTCCTCTCATAGCCCATA_382	0	0	0	1	0.700	4.669507e-01	9.132366e-12
0	ATTATTTTTTTTTGGTAAGATGGAGGCGTGC_827	0	0	0	1	0.805	2.653497e-01	1.067729e-10
0	ATTCAAACAAGACCTGCAACAAAAATGCTGA_414	0	0	0	1	0.755	1.105211e-01	2.134799e-12
0	ATTCAAACGAGACCTGCAACAAAAATGCTGA_931	0	0	0	1	0.286	4.057958e-01	8.508400e-11
0	ATTCCCTGTAGTGCCTATTCCTACTGTTTCA_591	0	0	0	1	0.700	3.345270e-01	2.438722e-11
0	ATTCGAAAATTCAAACAAGACCTGCAACAAA_356	0	0	0	1	0.755	8.612448e-02	1.460676e-12
0	ATTCGAAAATTCAAACGAGACCTGCAACAAA_548	0	0	0	1	0.277	1.434889e-01	7.261637e-12
0	ATTCTATACAAATTGACCGAGTAAATTCGTG_111	0	0	0	1	0.932	1.605569e-01	1.075542e-13
0	ATTCTTGATGTAAAATTCGAAAATTCAAACA_228	0	0	0	1	0.745	2.220764e-01	5.043863e-13
0	ATTCTTGATGTAAAATTCGAAAATTCAAACG_301	0	0	0	1	0.273	1.785187e-01	7.544497e-13
0	ATTGAAGATTTGTATATCTGGTGCAGCATAA_184	0	0	0	1	0.691	2.947135e-01	5.875411e-13
0	ATTGACAAGGGACTAAAGAGAATACAGAAAT_621	0	0	0	1	0.664	7.089181e-01	1.161428e-11
0	ATTGCATTTATGGGCTATGAGAGGACCACCG_60	0	0	0	1	0.723	9.796279e-02	7.003082e-14
0	ATTGCCGGTGGTCCTCTCATAGCCCATAAAT_383	0	0	0	1	0.700	4.669507e-01	9.132366e-12
0	ATTGTGGTCAGCATTTTTGTTGCAGGTCTCG_350	0	0	0	1	0.291	4.391070e-01	1.703872e-12
0	ATTGTGGTCAGCATTTTTGTTGCAGGTCTTG_502	0	0	0	1	0.745	1.452757e-01	3.940428e-12
0	ATTGTTTCAAAAGAAAGTTCGACTCCTTGTA_988	0	0	0	1	0.777	1.739113e-01	1.343152e-10
0	ATTTAAAAAACGTTCAACTTACGAGTTTTAA_12	0	0	0	1	0.809	5.560711e-02	1.356243e-15
0	ATTTACATACCGAAGTTGTCTTTTCCATTTC_890	0	0	0	1	0.318	2.948150e-01	1.314071e-10
0	ATTTACTCGGTCAATTTGTATAGAATGGTGC_109	0	0	0	1	0.932	1.605569e-01	1.075542e-13
0	ATTTATCCACCAAATATGAGATGAGAAAATG_5	0	0	0	1	0.709	2.665534e-02	4.702146e-16
0	ATTTCAGATCACTTACTTATGCTGCACCAGA_195	0	0	0	1	0.705	3.809201e-01	6.368607e-13
0	ATTTGACTTGAAAAAAAAAAAAAGAAGAAAG_817	0	0	0	1	0.750	2.434575e-01	1.016669e-10
0	ATTTGCAGCAGGATTATTGCCGGTGGTCCTC_560	0	0	0	1	0.705	5.461008e-01	2.723584e-11
0	ATTTGTATATCTGGTGCAGCATAAGTAAGTG_581	0	0	0	1	0.700	4.736579e-01	2.097678e-11
0	ATTTGTCGTAGAATATCAACTTCAGTATTTA_828	0	0	0	1	0.700	4.477034e-01	1.237854e-10
0	ATTTGTCGTAGAATATCCACTTCAGTATTTA_620	0	0	0	1	0.327	4.651645e-01	4.705155e-11
0	ATTTGTGTACTAACTAAACACACGTTTCCAA_344	0	0	0	1	0.705	3.604623e-01	3.249671e-12
0	ATTTTATTTTTTTTTTAAAAAAAAGAAATAG_304	0	0	0	1	0.945	4.822061e-01	6.293865e-12
0	ATTTTCATTTGTCGTAGAATATCAACTTCAG_762	0	0	0	1	0.695	4.699125e-01	7.773753e-11
0	ATTTTCATTTGTCGTAGAATATCCACTTCAG_528	0	0	0	1	0.314	3.863956e-01	1.844181e-11
0	ATTTTTGTTGCAGGTCTCGTTTGAATTTTCG_881	0	0	0	1	0.286	2.269033e-01	6.452480e-11
0	ATTTTTGTTGCAGGTCTTGTTTGAATTTTCG_362	0	0	0	1	0.755	8.612448e-02	1.460676e-12
0	ATTTTTTTAAAAAATTATAGTTTTTTATAAC_272	0	0	0	1	0.800	5.093902e-01	1.597003e-12
0	ATTTTTTTTTTAAAAAAAAGAAATAGTTAAA_34	0	0	0	1	0.936	5.480776e-01	2.686803e-14
0	CAAAAAAAAATAATCGAGCGACGATCCACCA_122	0	0	0	1	0.795	1.477419e-01	2.559142e-13
0	CAAACAAGACCTGCAACAAAAATGCTGACCA_415	0	0	0	1	0.755	1.105211e-01	2.134799e-12
0	CAAACCTTTCCCTAGGTCAAGGCATTATTGA_69	0	0	0	1	0.682	4.022476e-01	1.792240e-13
0	CAAACGAGACCTGCAACAAAAATGCTGACCA_692	0	0	0	1	0.282	4.138937e-01	2.619676e-11
0	CAAAGAATACCTTAATGATACTATACCTCCA_458	0	0	0	1	0.927	1.693402e-01	1.775184e-12
0	CAAATATGAGATGAGAAAATGGAAAGGGGAC_76	0	0	0	1	0.732	3.794800e-02	4.136822e-14
0	CAAATTGACCGAGTAAATTCGTGAAAGGTCG_104	0	0	0	1	0.932	1.605569e-01	1.075542e-13
0	CAAATTTAATGTCATTCTTCTCCTCTTTACC_256	0	0	0	1	0.695	2.978933e-01	1.682242e-12
0	CAAATTTCAGATCACTTACTTATGCTGCACC_197	0	0	0	1	0.705	3.809201e-01	6.368607e-13
0	CAACATTAATACAAGTTTTATGGCACTTGTG_946	0	0	0	1	0.755	6.257808e-02	7.076817e-11
0	CAACCTGTGAACAAACCTTTCCCTAGGTCAA_133	0	0	0	1	0.682	3.874822e-01	6.441437e-13
0	CAACGATAGGAGTGAGGTAAGGTTCGCATAC_484	0	0	0	1	0.695	3.798060e-01	8.108803e-12
0	CAAGGATCCTCTCTACCTCCACAACGATAGG_837	0	0	0	1	0.705	4.636584e-01	1.077480e-10
0	CAAGGGACTAAAGAGAATACAGAAATACTTA_239	0	0	0	1	0.668	6.861241e-01	4.902582e-13
0	CAAGTGCCATAAAACTTGTATTAATGTTGAA_786	0	0	0	1	0.750	4.697023e-02	3.272428e-11
0	CAAGTTCAACATTAATACAAGTTTTATGGCA_1036	0	0	0	1	0.736	5.571885e-02	1.307440e-10
0	CAATCACAAAGAAACTAGTGTATGTGACACC_400	0	0	0	1	0.714	3.144550e-01	7.554818e-12
0	CAATGCTCTGTATCTCCTTGTAGTACTAGCA_944	0	0	0	1	0.745	1.017862e-01	6.059016e-11
0	CAATGTATCCTCGTTCAACATGGACTTGTGC_562	0	0	0	1	0.686	2.894125e-01	1.486442e-11
0	CAATTTCGGTATGTAAATACTGAAGTTGATA_757	0	0	0	1	0.718	3.252079e-01	7.715543e-11
0	CACAAGTCCATGTTGAACGAGGATACATTGC_469	0	0	0	1	0.691	2.929696e-01	7.366718e-12
0	CACAGTCTGCCAAAGAATACCTTAATGATAC_463	0	0	0	1	0.927	1.693402e-01	1.775184e-12
0	CACCAAATATGAGATGAGAAAATGGAAAGGG_61	0	0	0	1	0.723	5.876474e-02	2.505976e-14
0	CACGTGAACCTAGATGGGAAGCTGATGCTTC_156	0	0	0	1	0.927	1.184295e-01	1.254378e-13
0	CACGTGGATACACTTTATATTAGAATGGCAA_161	0	0	0	1	0.927	1.184295e-01	1.254378e-13
0	CACTACAGGGAATTGTATTTTTCGATTAACC_740	0	0	0	1	0.691	2.876993e-01	6.463548e-11
0	CACTAGTTTCTTTGTGATTGCATTTATGGGC_306	0	0	0	1	0.709	4.555136e-01	3.122343e-12
0	CACTCCTATCGTTGTGGAGGTAGAGAGGATC_699	0	0	0	1	0.709	4.478588e-01	5.309647e-11
0	CACTGCTGGTTCAGAGTATACCTGCAGAGAG_907	0	0	0	1	0.750	2.441246e-01	1.043607e-10
0	CACTTTTCCTCTTTCTAGGCAGAAGAAAACC_587	0	0	0	1	0.705	2.738642e-01	2.378516e-11
0	CAGAGTATACCTGCAGAGAGCGCAGTAGATG_586	0	0	0	1	0.759	1.682394e-01	1.231891e-11
0	CAGATCACTTACTTATGCTGCACCAGATATA_259	0	0	0	1	0.700	3.876292e-01	1.663920e-12
0	CAGCAGGATTATTGCCGGTGGTCCTCTCATA_518	0	0	0	1	0.705	5.082168e-01	2.090414e-11
0	CAGCATAAGTAAGTGATCTGAAATTTGAAAA_261	0	0	0	1	0.700	3.876292e-01	1.663920e-12
0	CAGCTTCCCATCTAGGTTCACGTGGATACAC_160	0	0	0	1	0.927	1.184295e-01	1.254378e-13
0	CAGGAAACTTTGTCCACAACAGTAAAAATAG_868	0	0	0	1	0.700	5.170725e-01	1.256312e-10
0	CAGGATTATTGCCGGTGGTCCTCTCATAGCC_522	0	0	0	1	0.709	5.071784e-01	2.297494e-11
0	CAGGGAATTGTATTTTTCGATTAACCTTATA_855	0	0	0	1	0.695	2.899482e-01	1.263396e-10
0	CAGTATTTACATACCGAAATTGTCTTTTCCA_627	0	0	0	1	0.700	4.587524e-01	3.022948e-11
0	CAGTCTGCCAAAGAATACCTTAATGATACTA_446	0	0	0	1	0.927	1.693402e-01	1.775184e-12
0	CAGTGCTCAATAATGCCTTGACCTAGGGAAA_70	0	0	0	1	0.682	4.022476e-01	1.792240e-13
0	CATAAAACTTGTATTAATGTTGAACTTGATC_1041	0	0	0	1	0.736	5.571885e-02	1.307440e-10
0	CATAAATGAAACAGTAGGAATAGGCACTACA_634	0	0	0	1	0.700	3.572779e-01	3.764903e-11
0	CATAAGTAAGTGATCTGAAATTTGAAAAAGA_262	0	0	0	1	0.700	3.876292e-01	1.663920e-12
0	CATACCGAAATTGTCTTTTCCATTTCTTCAG_694	0	0	0	1	0.700	3.323827e-01	5.187795e-11
0	CATAGCATTTTCATTTGTCGTAGAATATCAA_598	0	0	0	1	0.700	4.578094e-01	2.824649e-11
0	CATAGCATTTTCATTTGTCGTAGAATATCCA_429	0	0	0	1	0.309	3.623439e-01	7.311140e-12
0	CATATCGTGAGTTCCTTTATCTTAGATCAAA_525	0	0	0	1	0.691	3.295496e-01	1.359629e-11
0	CATCAGCTTCCCATCTAGGTTCACGTGGATA_174	0	0	0	1	0.927	1.184295e-01	1.254378e-13
0	CATCCGACAGAGTCATGTATATCTCTTCCTC_585	0	0	0	1	0.714	4.834132e-01	2.152021e-11
0	CATCTCATATTTGGTGGATAAATTTTTTATC_308	0	0	0	1	0.732	9.005110e-02	1.121412e-12
0	CATCTTACCAAAAAAAAATAATCGAGCGACG_490	0	0	0	1	0.809	1.703809e-01	8.192675e-12
0	CATGCACCATTCTATACAAATTGACCGAGTA_112	0	0	0	1	0.932	1.605569e-01	1.075542e-13
0	CATGGACTTGTGCCTTCTCTCCAACAGTTGC_277	0	0	0	1	0.691	2.931745e-01	1.792701e-12
0	CATGTGAAAAGAGTGACCCCCTAATTATTCG_874	0	0	0	1	0.832	2.296377e-01	1.229350e-10
0	CATTAAATTAGATCTAAGATAAAGGAACTCA_609	0	0	0	1	0.323	2.741656e-01	2.375790e-11
0	CATTCTAATATAAAGTGTATCCACGTGAACC_172	0	0	0	1	0.927	1.184295e-01	1.254378e-13
0	CATTGACAAGGGACTAAAGAGAATACAGAAA_622	0	0	0	1	0.664	7.089181e-01	1.161428e-11
0	CATTGACAAGGGACTAAAGAGAATACAGAGA_546	0	0	0	1	0.359	6.373238e-01	1.349397e-11
0	CATTTATGGGCTATGAGAGGACCACCGGCAA_335	0	0	0	1	0.695	4.348209e-01	6.101898e-12
0	CATTTCTCTATTTATAGAGAAAAACTCAAGA_131	0	0	0	1	0.795	1.000000e-05	6.513443e-14
0	CATTTTCATTTGTCGTAGAATATCAACTTCA_759	0	0	0	1	0.695	4.699125e-01	7.773753e-11
0	CATTTTCATTTGTCGTAGAATATCCACTTCA_424	0	0	0	1	0.309	3.623439e-01	7.311140e-12
0	CATTTTTGTTGCAGGTCTCGTTTGAATTTTC_879	0	0	0	1	0.286	2.269033e-01	6.452480e-11
0	CATTTTTGTTGCAGGTCTTGTTTGAATTTTC_354	0	0	0	1	0.755	8.612448e-02	1.460676e-12
0	CATTTTTTTAAAAAATTATAGTTTTTTATAA_269	0	0	0	1	0.800	5.093902e-01	1.597003e-12
0	CCAAAAAAAAATAATCGAGCGACGATCCACC_120	0	0	0	1	0.795	1.477419e-01	2.559142e-13
0	CCAAAGAATACCTTAATGATACTATACCTCC_459	0	0	0	1	0.927	1.693402e-01	1.775184e-12
0	CCAAATATGAGATGAGAAAATGGAAAGGGGA_54	0	0	0	1	0.736	1.000000e-05	7.619177e-15
0	CCAACTCATCATCTACTGCGCTCTCTGCAGG_307	0	0	0	1	0.764	2.197303e-01	1.677129e-12
0	CCAAGGATCCTCTCTACCTCCACAACGATAG_839	0	0	0	1	0.705	4.636584e-01	1.077480e-10
0	CCACAACGATAGGAGTGAGGTAAGGTTCGCA_479	0	0	0	1	0.695	3.798060e-01	8.108803e-12
0	CCACCAAATATGAGATGAGAAAATGGAAAGG_14	0	0	0	1	0.714	2.813942e-02	8.233720e-16
0	CCACTGCTGGTTCAGAGTATACCTGCAGAGA_904	0	0	0	1	0.750	2.441246e-01	1.043607e-10
0	CCAGGAAACTTTGTCCACAACAGTAAAAATA_866	0	0	0	1	0.700	5.170725e-01	1.256312e-10
0	CCATATCGTGAGTTCCTTTATCTTAGATCAA_803	0	0	0	1	0.682	3.418347e-01	8.878071e-11
0	CCATCTTACCAAAAAAAAATAATCGAGCGAC_491	0	0	0	1	0.809	1.703809e-01	8.192675e-12
0	CCATTCTAATATAAAGTGTATCCACGTGAAC_163	0	0	0	1	0.927	1.184295e-01	1.254378e-13
0	CCATTCTATACAAATTGACCGAGTAAATTCG_100	0	0	0	1	0.932	1.605569e-01	1.075542e-13
0	CCATTGACAAGGGACTAAAGAGAATACAGAA_882	0	0	0	1	0.668	6.627162e-01	5.601288e-11
0	CCATTGACAAGGGACTAAAGAGAATACAGAG_668	0	0	0	1	0.364	6.675016e-01	3.725574e-11
0	CCATTTCTCTATTTATAGAGAAAAACTCAAG_129	0	0	0	1	0.795	1.000000e-05	6.513443e-14
0	CCATTTTCTCATCTCATATTTGGTGGATAAA_15	0	0	0	1	0.705	1.021642e-01	1.034140e-15
0	CCATTTTCTCATCTCATGTTTGGTGGATAAA_520	0	0	0	1	0.341	6.574574e-02	2.972054e-12
0	CCCATCTAGGTTCACGTGGATACACTTTATA_176	0	0	0	1	0.927	1.184295e-01	1.254378e-13
0	CCCTAGGTCAAGGCATTATTGAGCACTGCAA_97	0	0	0	1	0.673	4.222774e-01	3.232230e-13
0	CCCTGGAACTTGGAAACCATCCGACAGAGTC_614	0	0	0	1	0.705	2.594491e-01	3.150550e-11
0	CCGAAATTGTCTTTTCCATTTCTTCAGATCA_696	0	0	0	1	0.700	3.323827e-01	5.187795e-11
0	CCGACAGAGTCATGTATATCTCTTCCTCCAA_508	0	0	0	1	0.709	1.872080e-01	6.895457e-12
0	CCGATATTTTGTTAAAACTCGTAAGTTGAAC_65	0	0	0	1	0.795	8.014875e-02	4.063397e-14
0	CCGCCTCCATTTCTCTATTTATAGAGAAAAA_293	0	0	0	1	0.800	8.754085e-03	6.604590e-13
0	CCGGTGGTCCTCTCATAGCCCATAAATGCAA_243	0	0	0	1	0.700	4.436283e-01	2.736525e-12
0	CCTAGAAAGAGGAAAAGTGCACGTATTTAGC_753	0	0	0	1	0.709	3.851946e-01	6.985675e-11
0	CCTAGGTCAAGGCATTATTGAGCACTGCAAG_95	0	0	0	1	0.673	4.222774e-01	3.232230e-13
0	CCTCACTCCTATCGTTGTGGAGGTAGAGAGG_572	0	0	0	1	0.700	3.958270e-01	2.202761e-11
0	CCTCCACAACGATAGGAGTGAGGTAAGGTTC_698	0	0	0	1	0.700	4.746925e-01	5.572301e-11
0	CCTCCATCTTACCAAAAAAAAATAATCGAGC_492	0	0	0	1	0.809	1.703809e-01	8.192675e-12
0	CCTCCATTTCTCTATTTATAGAGAAAAACTC_149	0	0	0	1	0.805	1.000000e-05	1.217042e-13
0	CCTCGTTCAACATGGACTTGTGCCTTCTCTC_85	0	0	0	1	0.695	3.088261e-01	2.255570e-13
0	CCTCTCATAGCCCATAAATGCAATCACAAAG_515	0	0	0	1	0.714	2.996793e-01	1.314384e-11
0	CCTCTTTCTAGGCAGAAGAAAACCTCCAGAG_792	0	0	0	1	0.695	3.651948e-01	1.093301e-10
0	CCTGGAACTTGGAAACCATCCGACAGAGTCA_756	0	0	0	1	0.700	2.751259e-01	6.824176e-11
0	CCTGTAGTGCCTATTCCTACTGTTTCATTTA_366	0	0	0	1	0.709	3.572938e-01	4.458437e-12
0	CCTGTGAACAAACCTTTCCCTAGGTCAAGGC_79	0	0	0	1	0.686	3.979211e-01	1.869645e-13
0	CCTTAATGATACTATACCTCCAAACTTAGCA_225	0	0	0	1	0.932	1.756813e-01	5.896321e-13
0	CCTTACCTCACTCCTATCGTTGTGGAGGTAG_573	0	0	0	1	0.700	3.958270e-01	2.202761e-11
0	CCTTCCCTGGAACTTGGAAACCATCCGACAG_777	0	0	0	1	0.700	3.346544e-01	8.619643e-11
0	CCTTGTACCATATTTAACATGCTACACAAAG_233	0	0	0	1	0.695	4.344671e-01	1.619311e-12
0	CCTTGTAGTACTAGCAAACACGATAGATACA_717	0	0	0	1	0.755	2.073651e-01	2.781619e-11
0	CCTTTATCTTAGATCTAATTTAATGTCATTC_706	0	0	0	1	0.323	3.267678e-01	5.633208e-11
0	CCTTTCCCTAGGTCAAGGCATTATTGAGCAC_68	0	0	0	1	0.682	4.022476e-01	1.792240e-13
0	CCTTTTAACTATTTCTTTTTTTTAAAAAAAA_32	0	0	0	1	0.936	5.480776e-01	2.686803e-14
0	CGAAAAATACAATTCCCTGTAGTGCCTATTC_850	0	0	0	1	0.700	3.501369e-01	1.156573e-10
0	CGAAATTGTCTTTTCCATTTCTTCAGATCAA_695	0	0	0	1	0.700	3.323827e-01	5.187795e-11
0	CGAACCTTACCTCACTCCTATCGTTGTGGAG_482	0	0	0	1	0.695	3.798060e-01	8.108803e-12
0	CGACAGAGTCATGTATATCTCTTCCTCCAAC_507	0	0	0	1	0.709	1.872080e-01	6.895457e-12
0	CGATAGGAGTGAGGTAAGGTTCGCATACATC_410	0	0	0	1	0.700	3.154054e-01	5.074005e-12
0	CGATATTTTGTTAAAACTCGTAAGTTGAACG_63	0	0	0	1	0.795	8.014875e-02	4.063397e-14
0	CGCACGCCTCCATCTTACCAAAAAAAAATAA_825	0	0	0	1	0.805	2.653497e-01	1.067729e-10
0	CGCCTCCATCTTACCAAAAAAAAATAATCGA_49	0	0	0	1	0.800	1.191640e-01	2.287707e-14
0	CGCCTCCATTTCTCTATTTATAGAGAAAAAC_290	0	0	0	1	0.800	8.754085e-03	6.604590e-13
0	CGCTCGATTATTTTTTTTTGGTAAGATGGAG_494	0	0	0	1	0.809	1.703809e-01	8.192675e-12
0	CGCTCTTGCAGTGCTCAATAATGCCTTGACC_218	0	0	0	1	0.677	3.961066e-01	1.329471e-12
0	CGGTATGTAAATACTGAAGTGGATATTCTAC_824	0	0	0	1	0.336	4.044814e-01	1.486120e-10
0	CGGTATGTAAATACTGAAGTTGATATTCTAC_734	0	0	0	1	0.718	3.277818e-01	7.236422e-11
0	CGGTCAATTTGTATAGAATGGTGCATGAAAG_25	0	0	0	1	0.936	2.049003e-01	3.564433e-15
0	CGTAAGTTGAACGTTTTTTAAATTGATAAAA_38	0	0	0	1	0.809	1.409025e-01	1.229773e-14
0	CGTACTCTGGAGGTTTTCTTCTGCCTAGAAA_536	0	0	0	1	0.691	2.773301e-01	1.610102e-11
0	CGTAGAATATCAACTTCAGTATTTACATACC_735	0	0	0	1	0.718	3.277818e-01	7.236422e-11
0	CGTAGAATATCCACTTCAGTATTTACATACC_746	0	0	0	1	0.336	4.506589e-01	1.014467e-10
0	CGTGAGTTCCTTTATCTTAGATCTAATTTAA_607	0	0	0	1	0.323	2.741656e-01	2.375790e-11
0	CGTGCACTTTTCCTCTTTCTAGGCAGAAGAA_568	0	0	0	1	0.718	3.169982e-01	2.037941e-11
0	CGTGGATACACTTTATATTAGAATGGCAACA_157	0	0	0	1	0.927	1.184295e-01	1.254378e-13
0	CGTGTGTTTAGTTAGTACACAAATTTCTAAA_346	0	0	0	1	0.705	3.604623e-01	3.249671e-12
0	CGTGTTTGCTAGTACTACAAGGAGATACAGA_1057	0	0	0	1	0.750	1.628507e-01	1.579370e-10
0	CGTGTTTTTAGTTAGTACACAAATTTCTAAA_658	0	0	0	1	0.314	5.039041e-01	4.599346e-11
0	CGTTCAACATGGACTTGTGCCTTCTCTCCAA_55	0	0	0	1	0.700	2.878688e-01	6.921490e-14
0	CGTTGTGGAGGTAGAGAGGATCCTTGGCTCA_769	0	0	0	1	0.709	4.758232e-01	7.897970e-11
0	CTAAACACACGTTTCCAACTACTTTTACGAG_820	0	0	0	1	0.718	2.917634e-01	7.252151e-11
0	CTAAAGAGAATACAGAAATACTTAAACTTTC_187	0	0	0	1	0.673	6.355488e-01	3.848630e-13
0	CTAAAGAGAATACAGAGATACTTAAACTTTC_994	0	0	0	1	0.368	5.257832e-01	1.496301e-10
0	CTAAATACGTGCACTTTTCCTCTTTCTAGGC_751	0	0	0	1	0.709	3.851946e-01	6.985675e-11
0	CTAACTAAACACACGTTTCCAACTACTTTTA_689	0	0	0	1	0.714	3.188976e-01	3.898020e-11
0	CTAAGTTTGGAGGTATAGTATCATTAAGGTA_222	0	0	0	1	0.932	1.756813e-01	5.896321e-13
0	CTAATATAAAGTGTATCCACGTGAACCTAGA_165	0	0	0	1	0.927	1.184295e-01	1.254378e-13
0	CTAATTACAAGGAGTCGAACTTTCTTTTGAA_913	0	0	0	1	0.773	2.013219e-01	9.058366e-11
0	CTACTGCGCTCTCTGCAGGTATACTCTGAAC_936	0	0	0	1	0.759	1.803649e-01	1.108247e-10
0	CTAGAAATTCTCATTTTGAGATAAAAAAAAG_968	0	0	0	1	0.705	7.148350e-01	1.598926e-10
0	CTAGAATTACTTCTCTTTTGAGCCAAGGATC_714	0	0	0	1	0.709	5.181207e-01	7.895277e-11
0	CTAGCAAACACGATAGATACACCTTTACACA_718	0	0	0	1	0.755	2.073651e-01	2.781619e-11
0	CTAGGCAGAAGAAAACCTCCAGAGTACGAGC_537	0	0	0	1	0.682	3.230688e-01	1.609798e-11
0	CTAGGTAAACCTTGTACCATATTTAACATGC_147	0	0	0	1	0.686	4.477589e-01	6.398057e-13
0	CTAGGTCAAGGCATTATTGAGCACTGCAAGA_98	0	0	0	1	0.673	4.222774e-01	3.232230e-13
0	CTAGGTTCACGTGGATACACTTTATATTAGA_178	0	0	0	1	0.927	1.184295e-01	1.254378e-13
0	CTAGTACTACAAGGAGATACAGAGCATTGAA_942	0	0	0	1	0.745	1.017862e-01	6.059016e-11
0	CTAGTTTCTTTGTGATTGCATTTATGGGCTA_392	0	0	0	1	0.718	3.013807e-01	6.152437e-12
0	CTATAAATAGAGAAATGGAGGCGGAGACTCA_433	0	0	0	1	0.795	2.605851e-02	2.461316e-12
0	CTATACAAATTGACCGAGTAAATTCGTGAAA_117	0	0	0	1	0.932	1.605569e-01	1.075542e-13
0	CTCACTCCTATCGTTGTGGAGGTAGAGAGGA_489	0	0	0	1	0.705	3.984971e-01	8.940479e-12
0	CTCAGTCCCCTTTCCATTTTCTCATCTCATA_670	0	0	0	1	0.727	8.982763e-02	1.798934e-11
0	CTCATAGCCCATAAATGCAATCACAAAGAAA_393	0	0	0	1	0.718	3.013807e-01	6.152437e-12
0	CTCATATTTGGTGGATAAATTTTTTATCATA_311	0	0	0	1	0.732	9.005110e-02	1.121412e-12
0	CTCATCATCTACTGCGCTCTCTGCAGGTATA_372	0	0	0	1	0.759	2.149685e-01	2.709726e-12
0	CTCATCTCATATTTGGTGGATAAATTTTTTA_21	0	0	0	1	0.718	4.333093e-02	2.487982e-15
0	CTCCATTTCTCTATTTATAGAGAAAAACTCA_130	0	0	0	1	0.795	1.000000e-05	6.513443e-14
0	CTCCGCCTCCATTTCTCTATTTATAGAGAAA_294	0	0	0	1	0.800	8.754085e-03	6.604590e-13
0	CTCCTTTAACACCCAAGAAATTGAATTATTA_747	0	0	0	1	0.950	4.506886e-01	7.258782e-11
0	CTCGATTATTTTTTTTTGGTAAGATGGAGGC_526	0	0	0	1	0.805	1.705506e-01	1.165298e-11
0	CTCGGTCAATTTGTATAGAATGGTGCATGAA_26	0	0	0	1	0.936	2.049003e-01	3.564433e-15
0	CTCGTAAGTTGAACGTTTTTTAAATTGATAA_40	0	0	0	1	0.809	1.409025e-01	1.229773e-14
0	CTCGTACTCTGGAGGTTTTCTTCTGCCTAGA_512	0	0	0	1	0.686	2.402769e-01	1.153468e-11
0	CTCGTTCAACATGGACTTGTGCCTTCTCTCC_83	0	0	0	1	0.695	3.088261e-01	2.255570e-13
0	CTCGTTTGAATTTTCGAATTTTACATCAAGA_501	0	0	0	1	0.282	2.351418e-01	5.383862e-12
0	CTCTACCTCCACAACGATAGGAGTGAGGTAA_576	0	0	0	1	0.700	3.958270e-01	2.202761e-11
0	CTCTCATAGCCCATAAATGCAATCACAAAGA_516	0	0	0	1	0.714	2.996793e-01	1.314384e-11
0	CTCTGCAGGTATACTCTGAACCAGCAGTGGC_906	0	0	0	1	0.750	2.441246e-01	1.043607e-10
0	CTCTGTCGGATGGTTTCCAAGTTCCAGGGAA_617	0	0	0	1	0.705	2.594491e-01	3.150550e-11
0	CTCTTGCAGTGCTCAATAATGCCTTGACCTA_217	0	0	0	1	0.677	3.961066e-01	1.329471e-12
0	CTCTTTTGAGCCAAGGATCCTCTCTACCTCC_813	0	0	0	1	0.705	5.447637e-01	1.149275e-10
0	CTGCAGAGAGCGCAGTAGATGATGAGTTGGC_245	0	0	0	1	0.768	5.419138e-01	1.172465e-12
0	CTGCAGGTATACTCTGAACCAGCAGTGGCTC_903	0	0	0	1	0.750	2.441246e-01	1.043607e-10
0	CTGCCAAAGAATACCTTAATGATACTATACC_462	0	0	0	1	0.927	1.693402e-01	1.775184e-12
0	CTGCCAACTCATCATCTACTGCGCTCTCTGC_331	0	0	0	1	0.773	4.640598e-01	2.921727e-12
0	CTGCGCTCTCTGCAGGTATACTCTGAACCAG_938	0	0	0	1	0.759	1.803649e-01	1.108247e-10
0	CTGGAGGTTTTCTTCTGCCTAGAAAGAGGAA_797	0	0	0	1	0.695	3.651948e-01	1.093301e-10
0	CTGTATCTCCTTGTAGTACTAGCAAACACGA_1058	0	0	0	1	0.750	1.628507e-01	1.579370e-10
0	CTGTGAACAAACCTTTCCCTAGGTCAAGGCA_44	0	0	0	1	0.682	4.299750e-01	2.698700e-14
0	CTGTTGGAGAGAAGGCACAAGTCCATGTTGA_390	0	0	0	1	0.695	2.686686e-01	5.157637e-12
0	CTTAATGATACTATACCTCCAAACTTAGCAA_467	0	0	0	1	0.927	1.693402e-01	1.775184e-12
0	CTTACCAAAAAAAAATAATCGAGCGACGATC_435	0	0	0	1	0.795	1.413614e-01	4.556801e-12
0	CTTACCTCACTCCTATCGTTGTGGAGGTAGA_574	0	0	0	1	0.700	3.958270e-01	2.202761e-11
0	CTTATGCTGCACCAGATATACAAATCTTCAA_135	0	0	0	1	0.695	1.997386e-01	3.651656e-13
0	CTTCAATGCTCTGTATCTCCTTGTAGTACTA_945	0	0	0	1	0.745	1.017862e-01	6.059016e-11
0	CTTCCCTGGAACTTGGAAACCATCCGACAGA_616	0	0	0	1	0.705	2.594491e-01	3.150550e-11
0	CTTCTCTTTTGAGCCAAGGATCCTCTCTACC_812	0	0	0	1	0.705	5.447637e-01	1.149275e-10
0	CTTCTGCCTAGAAAGAGGAAAAGTGCACGTA_749	0	0	0	1	0.709	3.851946e-01	6.985675e-11
0	CTTCTTTCTTCTTTTTTTTTTTTTCAAGTCA_733	0	0	0	1	0.755	2.647987e-01	6.660233e-11
0	CTTGAAAAAAAAAAAAAGAAGAAAGAAGAAA_969	0	0	0	1	0.759	2.072210e-01	1.631266e-10
0	CTTGATGTAAAATTCGAAAATTCAAACAAGA_139	0	0	0	1	0.750	9.791216e-02	1.770747e-13
0	CTTGATGTAAAATTCGAAAATTCAAACGAGA_636	0	0	0	1	0.286	1.822158e-01	1.723008e-11
0	CTTGCTAAGTTTGGAGGTATAGTATCATTAA_457	0	0	0	1	0.927	1.693402e-01	1.775184e-12
0	CTTGTAGTACTAGCAAACACGATAGATACAC_727	0	0	0	1	0.755	2.073651e-01	2.781619e-11
0	CTTGTATTAATGTTGAACTTGATCTTTTTTC_1043	0	0	0	1	0.736	5.571885e-02	1.307440e-10
0	CTTGTTTGAATTTTCGAATTTTACATCAAGA_140	0	0	0	1	0.750	9.791216e-02	1.770747e-13
0	CTTTAGAAATTTGTGTACTAACTAAAAACAC_791	0	0	0	1	0.318	5.544204e-01	1.041411e-10
0	CTTTAGAAATTTGTGTACTAACTAAACACAC_338	0	0	0	1	0.705	3.604623e-01	3.249671e-12
0	CTTTCACGAATTTACTCGGTCAATTTGTATA_105	0	0	0	1	0.932	1.605569e-01	1.075542e-13
0	CTTTCCATTTTCTCATCTCATATTTGGTGGA_6	0	0	0	1	0.709	2.665534e-02	4.702146e-16
0	CTTTCTAGGCAGAAGAAAACCTCCAGAGTAC_794	0	0	0	1	0.695	3.651948e-01	1.093301e-10
0	CTTTCTTGCTAAGTTTGGAGGTATAGTATCA_447	0	0	0	1	0.927	1.693402e-01	1.775184e-12
0	CTTTGTCCACAACAGTAAAAATAGAAAACAC_782	0	0	0	1	0.705	5.275075e-01	6.472670e-11
0	CTTTTAACTATTTCTTTTTTTTAAAAAAAAA_35	0	0	0	1	0.936	5.480776e-01	2.686803e-14
0	CTTTTCCTCTTTCTAGGCAGAAGAAAACCTC_870	0	0	0	1	0.709	3.501023e-01	1.597647e-10
0	CTTTTGAGCCAAGGATCCTCTCTACCTCCAC_771	0	0	0	1	0.709	5.196720e-01	9.621585e-11
0	CTTTTTCAAATTTCAGATCACTTACTTATGC_266	0	0	0	1	0.700	3.876292e-01	1.663920e-12
0	CTTTTTTTTTTTTTCAAGTCAAATTGAACAA_781	0	0	0	1	0.755	2.373928e-01	7.340541e-11
0	GAAAAATACAATTCCCTGTAGTGCCTATTCC_849	0	0	0	1	0.700	3.501369e-01	1.156573e-10
0	GAAAAGACAATTTCGGTATGTAAATACTGAA_628	0	0	0	1	0.700	4.587524e-01	3.022948e-11
0	GAAAAGAGTGACCCCCTAATTATTCGATTAA_877	0	0	0	1	0.832	2.296377e-01	1.229350e-10
0	GAAACGTGTGTTTAGTTAGTACACAAATTTC_580	0	0	0	1	0.709	3.284388e-01	1.876360e-11
0	GAAACGTGTTTTTAGTTAGTACACAAATTTC_657	0	0	0	1	0.314	5.039041e-01	4.599346e-11
0	GAAATTGTCTTTTCCATTTCTTCAGATCAAA_323	0	0	0	1	0.691	2.816345e-01	2.364681e-12
0	GAACGTTTTTTAAATTGATAAAACTAATTTA_577	0	0	0	1	0.823	1.090622e-01	1.214072e-11
0	GAACTAGGTAAACCTTGTACCATATTTAACA_230	0	0	0	1	0.682	4.498074e-01	1.336436e-12
0	GAACTTTAGAAATTTGTGTACTAACTAAAAA_638	0	0	0	1	0.314	4.587292e-01	4.145587e-11
0	GAACTTTAGAAATTTGTGTACTAACTAAACA_339	0	0	0	1	0.705	3.604623e-01	3.249671e-12
0	GAACTTTCTTTTGAAACAATTTTTTTTTGTA_765	0	0	0	1	0.764	2.543440e-01	3.922095e-11
0	GAAGAAATGGAAAAGACAACTTCGGTATGTA_891	0	0	0	1	0.318	2.948150e-01	1.314071e-10
0	GAAGAAATGGAAAAGACAATTTCGGTATGTA_672	0	0	0	1	0.695	3.054638e-01	3.584312e-11
0	GAAGAATGACATTAAATTAGATCTAAGATAA_835	0	0	0	1	0.314	3.465199e-01	1.067055e-10
0	GAAGATTTGTATATCTGGTGCAGCATAAGTA_136	0	0	0	1	0.695	1.997386e-01	3.651656e-13
0	GAAGCAACTGTTGGAGAGAAGGCACAAGTCC_180	0	0	0	1	0.695	3.056131e-01	5.349642e-13
0	GAAGGCACAAGTCCATGTTGAACGAGGATAC_534	0	0	0	1	0.695	2.574948e-01	1.408300e-11
0	GAAGTGGATATTCTACGACAAATGAAAATGC_427	0	0	0	1	0.309	3.623439e-01	7.311140e-12
0	GAAGTTGATATTCTACGACAAATGAAAATGC_595	0	0	0	1	0.700	4.578094e-01	2.824649e-11
0	GAATAATTAGGGGGTCACTCTTTTCACATGC_878	0	0	0	1	0.832	2.296377e-01	1.229350e-10
0	GAATATCAACTTCAGTATTTACATACCGAAA_565	0	0	0	1	0.714	2.788216e-01	1.941615e-11
0	GAATTACTTCTCTTTTGAGCCAAGGATCCTC_710	0	0	0	1	0.709	5.181207e-01	7.895277e-11
0	GACAATTTCGGTATGTAAATACTGAAGTTGA_680	0	0	0	1	0.714	3.380764e-01	4.927899e-11
0	GACCTAGGGAAAGGTTTGTTCACAGGTTGAA_602	0	0	0	1	0.682	3.886829e-01	2.574604e-11
0	GACTGAAGCAACTGTTGGAGAGAAGGCACAA_126	0	0	0	1	0.700	2.749491e-01	3.521689e-13
0	GACTTGAAAAAAAAAAAAAGAAGAAAGAAGA_583	0	0	0	1	0.759	2.300430e-01	2.089840e-11
0	GACTTGTGCCTTCTCTCCAACAGTTGCTTCA_182	0	0	0	1	0.695	3.056131e-01	5.349642e-13
0	GAGAAATGGAGGCGGAGACTCAAAATCATCA_441	0	0	0	1	0.818	3.751777e-02	3.518386e-12
0	GAGACCTGCAACAAAAATGCTGACCACAATC_351	0	0	0	1	0.291	4.391070e-01	1.703872e-12
0	GAGAGGACCACCGGCAATAATCCTGCTGCAA_559	0	0	0	1	0.705	5.461008e-01	2.723584e-11
0	GAGAGTAAGATGTATGCGAACCTTACCTCAC_408	0	0	0	1	0.700	3.154054e-01	5.074005e-12
0	GAGCCAAGGATCCTCTCTACCTCCACAACGA_767	0	0	0	1	0.709	4.758232e-01	7.897970e-11
0	GAGGAGAAGAATGACATTAAATTTGATCTAA_317	0	0	0	1	0.691	3.239649e-01	2.502142e-12
0	GAGGTAAGGTTCGCATACATCTTACTCTCCC_409	0	0	0	1	0.700	3.154054e-01	5.074005e-12
0	GAGGTAGAGAGGATCCTTGGCTCAAAAGAGA_814	0	0	0	1	0.705	5.447637e-01	1.149275e-10
0	GAGGTATAGTATCATTAAGGTATTCTTTGGC_461	0	0	0	1	0.927	1.693402e-01	1.775184e-12
0	GAGTAAGATGTATGCGAACCTTACCTCACTC_403	0	0	0	1	0.700	3.154054e-01	5.074005e-12
0	GAGTCTCCGCCTCCATTTCTCTATTTATAGA_327	0	0	0	1	0.800	2.392687e-02	1.344999e-12
0	GAGTGACCCCCTAATTATTCGATTAATGCCA_544	0	0	0	1	0.832	2.990026e-01	1.496336e-11
0	GATACTATACCTCCAAACTTAGCAAGAAAGA_449	0	0	0	1	0.927	1.693402e-01	1.775184e-12
0	GATATACATGACTCTGTCGGATGGTTTCCAA_682	0	0	0	1	0.700	3.665027e-01	5.393741e-11
0	GATCACTTACTTATGCTGCACCAGATATACA_260	0	0	0	1	0.700	3.876292e-01	1.663920e-12
0	GATGGTGTCACATACACTAGTTTCTTTGTGA_744	0	0	0	1	0.718	3.400537e-01	7.983153e-11
0	GATTGCATTTATGGGCTATGAGAGGACCACC_513	0	0	0	1	0.727	1.338180e-01	1.044567e-11
0	GCAAACAGTGAACTAGGTAAACCTTGTACCA_288	0	0	0	1	0.682	5.133294e-01	2.444990e-12
0	GCAATCACAAAGAAACTAGTGTATGTGACAC_401	0	0	0	1	0.714	3.144550e-01	7.554818e-12
0	GCACTACAGGGAATTGTATTTTTCGATTAAC_742	0	0	0	1	0.691	2.876993e-01	6.463548e-11
0	GCACTTTTCCTCTTTCTAGGCAGAAGAAAAC_497	0	0	0	1	0.709	2.892536e-01	9.121947e-12
0	GCAGCATAAGTAAGTGATCTGAAATTTGAAA_265	0	0	0	1	0.700	3.876292e-01	1.663920e-12
0	GCAGGATTATTGCCGGTGGTCCTCTCATAGC_523	0	0	0	1	0.709	5.071784e-01	2.297494e-11
0	GCAGGTCTCGTTTGAATTTTCGAATTTTACA_649	0	0	0	1	0.286	2.045054e-01	1.976980e-11
0	GCAGGTCTTGTTTGAATTTTCGAATTTTACA_141	0	0	0	1	0.750	9.791216e-02	1.770747e-13
0	GCAGTGCTCAATAATGCCTTGACCTAGGGAA_59	0	0	0	1	0.677	4.172871e-01	9.883915e-14
0	GCATTTATGGGCTATGAGAGGACCACCGGCA_242	0	0	0	1	0.700	4.436283e-01	2.736525e-12
0	GCCAAGGATCCTCTCTACCTCCACAACGATA_843	0	0	0	1	0.705	4.636584e-01	1.077480e-10
0	GCCATAAAACTTGTATTAATGTTGAACTTGA_1034	0	0	0	1	0.736	5.571885e-02	1.307440e-10
0	GCCATTCTAATATAAAGTGTATCCACGTGAA_162	0	0	0	1	0.927	1.184295e-01	1.254378e-13
0	GCCGGTGGTCCTCTCATAGCCCATAAATGCA_244	0	0	0	1	0.700	4.436283e-01	2.736525e-12
0	GCCTTTTAACTATTTCTTTTTTTTAAAAAAA_36	0	0	0	1	0.936	5.480776e-01	2.686803e-14
0	GCGAACCTTACCTCACTCCTATCGTTGTGGA_348	0	0	0	1	0.700	3.611403e-01	3.598913e-12
0	GCGCTCTCTGCAGGTATACTCTGAACCAGCA_934	0	0	0	1	0.759	1.803649e-01	1.108247e-10
0	GCGCTCTTGCAGTGCTCAATAATGCCTTGAC_215	0	0	0	1	0.677	3.961066e-01	1.329471e-12
0	GCTAATTACAAGGAGTCGAACTTTCTTTTGA_912	0	0	0	1	0.773	2.013219e-01	9.058366e-11
0	GCTAGTACTACAAGGAGATACAGAGCATTGA_943	0	0	0	1	0.745	1.017862e-01	6.059016e-11
0	GCTGGTTCAGAGTATACCTGCAGAGAGCGCA_932	0	0	0	1	0.759	1.803649e-01	1.108247e-10
0	GCTTTCATGCACCATTCTATACAAATTGACC_27	0	0	0	1	0.936	2.049003e-01	3.564433e-15
0	GGAAAAAAGATCAAGTTCAACATTAATACAA_1037	0	0	0	1	0.736	5.571885e-02	1.307440e-10
0	GGAAAAGACAATTTCGGTATGTAAATACTGA_626	0	0	0	1	0.700	4.587524e-01	3.022948e-11
0	GGAAAGTTTAAGTATCTCTGTATTCTCTTTA_993	0	0	0	1	0.368	5.257832e-01	1.496301e-10
0	GGAAAGTTTAAGTATTTCTGTATTCTCTTTA_289	0	0	0	1	0.682	5.221838e-01	1.347359e-12
0	GGAGAAGAATGACATTAAATTTGATCTAAGA_318	0	0	0	1	0.691	3.239649e-01	2.502142e-12
0	GGAGAGTAAGATGTATGCGAACCTTACCTCA_412	0	0	0	1	0.700	3.154054e-01	5.074005e-12
0	GGAGGTTTTCTTCTGCCTAGAAAGAGGAAAA_871	0	0	0	1	0.709	3.501023e-01	1.597647e-10
0	GGATATTCTACGACAAATGAAAATGCTATGA_428	0	0	0	1	0.309	3.623439e-01	7.311140e-12
0	GGATCCTTGGCTCAAAAGAGAAGTAATTCTA_713	0	0	0	1	0.709	5.181207e-01	7.895277e-11
0	GGATCGTCGCTCGATTATTTTTTTTTGGTAA_654	0	0	0	1	0.800	1.412985e-01	2.664348e-11
0	GGATTATTGCCGGTGGTCCTCTCATAGCCCA_274	0	0	0	1	0.705	4.105573e-01	3.236385e-12
0	GGCAAACAGTGAACTAGGTAAACCTTGTACC_283	0	0	0	1	0.682	5.133294e-01	2.444990e-12
0	GGCACTACAGGGAATTGTATTTTTCGATTAA_743	0	0	0	1	0.691	2.876993e-01	6.463548e-11
0	GGCCTTTTAACTATTTCTTTTTTTTAAAAAA_33	0	0	0	1	0.936	5.480776e-01	2.686803e-14
0	GGCTCGTACTCTGGAGGTTTTCTTCTGCCTA_540	0	0	0	1	0.691	3.195649e-01	1.375717e-11
0	GGGAAAAAAGATCAAGTTCAACATTAATACA_1042	0	0	0	1	0.736	5.571885e-02	1.307440e-10
0	GGGACTAAAGAGAATACAGAAATACTTAAAC_188	0	0	0	1	0.673	6.355488e-01	3.848630e-13
0	GGTAAACCTTGTACCATATTTAACATGCTAC_364	0	0	0	1	0.691	4.415686e-01	5.039970e-12
0	GGTCAGCATTTTTGTTGCAGGTCTCGTTTGA_847	0	0	0	1	0.286	3.459158e-01	7.181269e-11
0	GGTCAGCATTTTTGTTGCAGGTCTTGTTTGA_419	0	0	0	1	0.755	1.105211e-01	2.134799e-12
0	GGTCCTCTCATAGCCCATAAATGCAATCACA_473	0	0	0	1	0.714	1.613145e-01	5.479906e-12
0	GGTCTCGTTTGAATTTTCGAATTTTACATCA_652	0	0	0	1	0.286	2.045054e-01	1.976980e-11
0	GGTCTTGTTTGAATTTTCGAATTTTACATCA_143	0	0	0	1	0.750	9.791216e-02	1.770747e-13
0	GGTGTATCTATCGTGTTTGCTAGTACTACAA_720	0	0	0	1	0.755	2.073651e-01	2.781619e-11
0	GGTGTTTTCTATTTTTACTGTTGTGGACAAA_589	0	0	0	1	0.700	5.569016e-01	1.783501e-11
0	GGTTCAGAGTATACCTGCAGAGAGCGCAGTA_937	0	0	0	1	0.759	1.803649e-01	1.108247e-10
0	GTAAAAGTAGTTGGAAACGTGTGTTTAGTTA_688	0	0	0	1	0.714	3.188976e-01	3.898020e-11
0	GTAAAATTCGAAAATTCAAACAAGACCTGCA_358	0	0	0	1	0.755	8.612448e-02	1.460676e-12
0	GTAAAATTCGAAAATTCAAACGAGACCTGCA_653	0	0	0	1	0.286	2.045054e-01	1.976980e-11
0	GTAAACCTTGTACCATATTTAACATGCTACA_439	0	0	0	1	0.700	5.273492e-01	9.943269e-12
0	GTAAAGAGGAGAAGAATGACATTAAATTTGA_254	0	0	0	1	0.695	2.978933e-01	1.682242e-12
0	GTAAAGGTGTATCTATCGTGTTTGCTAGTAC_725	0	0	0	1	0.755	2.073651e-01	2.781619e-11
0	GTAAATACTGAAGTGGATATTCTACGACAAA_619	0	0	0	1	0.327	4.651645e-01	4.705155e-11
0	GTAAATACTGAAGTTGATATTCTACGACAAA_831	0	0	0	1	0.700	4.477034e-01	1.237854e-10
0	GTAAGTTGAACGTTTTTTAAATTGATAAAAC_39	0	0	0	1	0.809	1.409025e-01	1.229773e-14
0	GTAATACGTGTAGATTTTTTTGCTGATATGA_475	0	0	0	1	0.805	2.480268e-01	8.826256e-12
0	GTACAAGGTTTACCTAGTTCACTGTTTGCCA_285	0	0	0	1	0.682	5.133294e-01	2.444990e-12
0	GTACCATATTTAACATGCTACACAAAGTTAA_207	0	0	0	1	0.700	3.261292e-01	1.181926e-12
0	GTAGTTGGAAACGTGTGTTTAGTTAGTACAC_402	0	0	0	1	0.700	3.352650e-01	5.262275e-12
0	GTATACCTGCAGAGAGCGCAGTAGATGATGA_371	0	0	0	1	0.759	2.149685e-01	2.709726e-12
0	GTATAGTATCATTAAGGTATTCTTTGGCAGA_468	0	0	0	1	0.927	1.693402e-01	1.775184e-12
0	GTATCTATCGTGTTTGCTAGTACTACAAGGA_728	0	0	0	1	0.755	2.073651e-01	2.781619e-11
0	GTATCTCTGTATTCTCTTTAGTCCCTTGTCA_745	0	0	0	1	0.373	5.373654e-01	4.777979e-11
0	GTATGTAAATACTGAAGTGGATATTCTACGA_700	0	0	0	1	0.332	4.408340e-01	8.852325e-11
0	GTATGTAAATACTGAAGTTGATATTCTACGA_736	0	0	0	1	0.718	3.277818e-01	7.236422e-11
0	GTATTTCTGTATTCTCTTTAGTCCCTTGTCA_521	0	0	0	1	0.668	6.632455e-01	5.948626e-12
0	GTCAGCATTTTTGTTGCAGGTCTCGTTTGAA_691	0	0	0	1	0.282	4.138937e-01	2.619676e-11
0	GTCAGCATTTTTGTTGCAGGTCTTGTTTGAA_418	0	0	0	1	0.755	1.105211e-01	2.134799e-12
0	GTCCTCTCATAGCCCATAAATGCAATCACAA_472	0	0	0	1	0.714	1.613145e-01	5.479906e-12
0	GTCGTAGAATATCAACTTCAGTATTTACATA_774	0	0	0	1	0.705	3.682153e-01	8.191053e-11
0	GTCGTAGAATATCCACTTCAGTATTTACATA_641	0	0	0	1	0.327	4.733531e-01	5.434321e-11
0	GTCTCCGCCTCCATTTCTCTATTTATAGAGA_291	0	0	0	1	0.800	8.754085e-03	6.604590e-13
0	GTCTCGTTTGAATTTTCGAATTTTACATCAA_637	0	0	0	1	0.286	1.822158e-01	1.723008e-11
0	GTCTGCCAAAGAATACCTTAATGATACTATA_453	0	0	0	1	0.927	1.693402e-01	1.775184e-12
0	GTCTTGTTTGAATTTTCGAATTTTACATCAA_138	0	0	0	1	0.750	9.791216e-02	1.770747e-13
0	GTCTTTATCACTAGATTGTTTGTCTTTGTTA_947	0	0	0	1	0.673	1.031846e+00	3.334742e-11
0	GTGAACTAGGTAAACCTTGTACCATATTTAA_191	0	0	0	1	0.686	4.923774e-01	8.420934e-13
0	GTGAACTTTCAAAAAAAAATACGTTTGATTA_926	0	0	0	1	0.745	1.647050e-01	1.552927e-10
0	GTGATTGCATTTATGGGCTATGAGAGGACCA_369	0	0	0	1	0.723	1.416832e-01	3.847770e-12
0	GTGCACTTTTCCTCTTTCTAGGCAGAAGAAA_674	0	0	0	1	0.714	3.329831e-01	4.580928e-11
0	GTGCAGCATAAGTAAGTGATCTGAAATTTGA_198	0	0	0	1	0.705	3.809201e-01	6.368607e-13
0	GTGCCTTCTCTCCAACAGTTGCTTCAGTCAA_123	0	0	0	1	0.700	2.749491e-01	3.521689e-13
0	GTGGCAAACAGTGAACTAGGTAAACCTTGTA_287	0	0	0	1	0.682	5.133294e-01	2.444990e-12
0	GTGGTCCTCTCATAGCCCATAAATGCAATCA_370	0	0	0	1	0.723	1.416832e-01	3.847770e-12
0	GTGTAGCATGTTAAATATGGTACAAGGTTTA_440	0	0	0	1	0.700	5.273492e-01	9.943269e-12
0	GTGTGTAAAGGTGTATCTATCGTGTTTGCTA_721	0	0	0	1	0.755	2.073651e-01	2.781619e-11
0	GTTAAAACTCGTAAGTTGAACGTTTTTTAAA_13	0	0	0	1	0.809	5.560711e-02	1.356243e-15
0	GTTAAATATGGTACAAGGTTTACCTAGTTCA_231	0	0	0	1	0.682	4.498074e-01	1.336436e-12
0	GTTCAACATGGACTTGTGCCTTCTCTCCAAC_77	0	0	0	1	0.691	2.813772e-01	1.481240e-13
0	GTTCAATTTGACTTGAAAAAAAAAAAAAGAA_732	0	0	0	1	0.759	2.466499e-01	5.758463e-11
0	GTTCATTTTTTTAAAAAATTATAGTTTTTTA_82	0	0	0	1	0.800	3.948465e-01	1.531388e-13
0	GTTCCTTTATCTTAGATCTAATTTAATGTCA_556	0	0	0	1	0.318	2.565859e-01	1.457923e-11
0	GTTCTTTCTTGCTAAGTTTGGAGGTATAGTA_466	0	0	0	1	0.927	1.693402e-01	1.775184e-12
0	GTTGGAAACGTGTGTTTAGTTAGTACACAAA_341	0	0	0	1	0.705	3.604623e-01	3.249671e-12
0	GTTGTAATACGTGTAGATTTTTTTGCTGATA_787	0	0	0	1	0.805	2.156198e-01	7.751540e-11
0	GTTGTGGAGGTAGAGAGGATCCTTGGCTCAA_768	0	0	0	1	0.709	4.758232e-01	7.897970e-11
0	GTTTAGTTAGTACACAAATTTCTAAAGTTCA_240	0	0	0	1	0.709	3.618878e-01	1.097079e-12
0	GTTTCTTTGTGATTGCATTTATGGGCTATGA_394	0	0	0	1	0.718	3.013807e-01	6.152437e-12
0	GTTTTTTATAACTATTAAATTAAATTTTGAA_569	0	0	0	1	0.786	3.836988e-01	1.424762e-11
0	TAAAAAAAAGAAATAGTTAAAAGGCCATAAA_74	0	0	0	1	0.923	4.238320e-01	2.421304e-13
0	TAAAAAACGTTCAACTTACGAGTTTTAACAA_20	0	0	0	1	0.805	5.017202e-02	3.336155e-15
0	TAAAATTCGAAAATTCAAACAAGACCTGCAA_363	0	0	0	1	0.755	8.612448e-02	1.460676e-12
0	TAAAATTCGAAAATTCAAACGAGACCTGCAA_650	0	0	0	1	0.286	2.045054e-01	1.976980e-11
0	TAAACACACGTTTCCAACTACTTTTACGAGA_897	0	0	0	1	0.714	3.510063e-01	1.151867e-10
0	TAAAGTGTATCCACGTGAACCTAGATGGGAA_169	0	0	0	1	0.927	1.184295e-01	1.254378e-13
0	TAAATACGTGCACTTTTCCTCTTTCTAGGCA_755	0	0	0	1	0.709	3.851946e-01	6.985675e-11
0	TAAATAGAGAAATGGAGGCGGAGACTCAAAA_949	0	0	0	1	0.818	5.177100e-02	9.061132e-11
0	TAACTTTGTGTAGCATGTTAAATATGGTACA_210	0	0	0	1	0.700	3.261292e-01	1.181926e-12
0	TAAGATGTATGCGAACCTTACCTCACTCCTA_404	0	0	0	1	0.700	3.154054e-01	5.074005e-12
0	TAAGGTTAATCGAAAAATACAATTCCCTGTA_856	0	0	0	1	0.695	2.899482e-01	1.263396e-10
0	TAAGTAAGTGATCTGAAATTTGAAAAAGAAA_213	0	0	0	1	0.709	4.512008e-01	8.620613e-13
0	TAATAGTTATAAAAAACTATAATTTTTTAAA_330	0	0	0	1	0.795	5.798976e-01	3.163517e-12
0	TAATCGAATAATTAGGGGGTCACTCTTTTCA_872	0	0	0	1	0.832	2.296377e-01	1.229350e-10
0	TAATCGAGCGACGATCCACCAACGTGCAAAA_29	0	0	0	1	0.786	1.951879e-01	1.011737e-14
0	TAATGATACTATACCTCCAAACTTAGCAAGA_460	0	0	0	1	0.927	1.693402e-01	1.775184e-12
0	TAATGCCTTGACCTAGGGAAAGGTTTGTTCA_78	0	0	0	1	0.686	3.979211e-01	1.869645e-13
0	TACCAAAAAAAAATAATCGAGCGACGATCCA_121	0	0	0	1	0.795	1.477419e-01	2.559142e-13
0	TACCAGGAAACTTTGTCCACAACAGTAAAAA_865	0	0	0	1	0.700	5.170725e-01	1.256312e-10
0	TACCGATATTTTGTTAAAACTCGTAAGTTGA_64	0	0	0	1	0.795	8.014875e-02	4.063397e-14
0	TACCTCACTCCTATCGTTGTGGAGGTAGAGA_571	0	0	0	1	0.700	3.958270e-01	2.202761e-11
0	TACTAGCAAACACGATAGATACACCTTTACA_719	0	0	0	1	0.755	2.073651e-01	2.781619e-11
0	TACTCTGGAGGTTTTCTTCTGCCTAGAAAGA_796	0	0	0	1	0.695	3.651948e-01	1.093301e-10
0	TACTGAAGTGGATATTCTACGACAAATGAAA_422	0	0	0	1	0.318	3.846811e-01	8.768525e-12
0	TACTGAAGTTGATATTCTACGACAAATGAAA_761	0	0	0	1	0.695	4.699125e-01	7.773753e-11
0	TACTTCTCTTTTGAGCCAAGGATCCTCTCTA_545	0	0	0	1	0.700	4.201574e-01	1.763008e-11
0	TAGAATATCAACTTCAGTATTTACATACCGA_669	0	0	0	1	0.723	2.564222e-01	4.907701e-11
0	TAGGGAATTGTATTTTTCGATTAACCTTATA_778	0	0	0	1	0.355	4.940206e-01	8.784663e-11
0	TAGGTTCACGTGGATACACTTTATATTAGAA_164	0	0	0	1	0.927	1.184295e-01	1.254378e-13
0	TAGTTATAAAAAACTATAATTTTTTAAAAAA_270	0	0	0	1	0.800	5.093902e-01	1.597003e-12
0	TAGTTGGAAACGTGTGTTTAGTTAGTACACA_342	0	0	0	1	0.705	3.604623e-01	3.249671e-12
0	TATAAAAAACTATAATTTTTTAAAAAAATGA_203	0	0	0	1	0.805	5.055535e-01	8.752825e-13
0	TATAAATAGAGAAATGGAGGCGGAGACTCAA_434	0	0	0	1	0.795	2.605851e-02	2.461316e-12
0	TATCACTAGATTGTTTGTCTTTGTTATGTGA_1243	0	0	0	1	0.682	1.165359e+00	1.641968e-10
0	TATCCACCAAACATGAGATGAGAAAATGGAA_1143	0	0	0	1	0.332	6.118466e-02	1.061736e-10
0	TATCCACCAAATATGAGATGAGAAAATGGAA_7	0	0	0	1	0.709	2.665534e-02	4.702146e-16
0	TATCTCTGTATTCTCTTTAGTCCCTTGTCAA_613	0	0	0	1	0.368	5.635705e-01	2.180245e-11
0	TATCTGGTGCAGCATAAGTAAGTGATCTGAA_257	0	0	0	1	0.700	3.876292e-01	1.663920e-12
0	TATGGCCTTTTAACTATTTCTTTTTTTTAAA_496	0	0	0	1	0.932	3.888746e-01	1.283809e-11
0	TATTGCCGGTGGTCCTCTCATAGCCCATAAA_385	0	0	0	1	0.700	4.669507e-01	9.132366e-12
0	TATTTCTGTATTCTCTTTAGTCCCTTGTCAA_623	0	0	0	1	0.664	7.089181e-01	1.161428e-11
0	TATTTCTTTTTTTTAAAAAAAAAATAAAATA_690	0	0	0	1	0.945	1.013477e+00	7.200221e-11
0	TATTTGGTGGATAAATTTTTTATCATATTGA_314	0	0	0	1	0.727	8.618039e-02	1.021693e-12
0	TATTTTTTTTTGGTAAGATGGAGGCGTGCGA_826	0	0	0	1	0.805	2.653497e-01	1.067729e-10
0	TCAACCTGTGAACAAACCTTTCCCTAGGTCA_601	0	0	0	1	0.682	3.886829e-01	2.574604e-11
0	TCAAGGCATTATTGAGCACTGCAAGAGCGCA_220	0	0	0	1	0.677	3.961066e-01	1.329471e-12
0	TCACGAATTTACTCGGTCAATTTGTATAGAA_116	0	0	0	1	0.932	1.605569e-01	1.075542e-13
0	TCACGTGGATACACTTTATATTAGAATGGCA_177	0	0	0	1	0.927	1.184295e-01	1.254378e-13
0	TCACTTACTTATGCTGCACCAGATATACAAA_582	0	0	0	1	0.700	4.736579e-01	2.097678e-11
0	TCAGCTTCCCATCTAGGTTCACGTGGATACA_150	0	0	0	1	0.927	1.184295e-01	1.254378e-13
0	TCATAGCATTTTCATTTGTCGTAGAATATCA_597	0	0	0	1	0.700	4.578094e-01	2.824649e-11
0	TCCATCTTACCAAAAAAAAATAATCGAGCGA_493	0	0	0	1	0.809	1.703809e-01	8.192675e-12
0	TCCATTTCTCTATTTATAGAGAAAAACTCAA_128	0	0	0	1	0.795	1.000000e-05	6.513443e-14
0	TCCATTTTCTCATCTCATATTTGGTGGATAA_9	0	0	0	1	0.709	2.665534e-02	4.702146e-16
0	TCCCTAGGTCAAGGCATTATTGAGCACTGCA_96	0	0	0	1	0.673	4.222774e-01	3.232230e-13
0	TCCGACAGAGTCATGTATATCTCTTCCTCCA_510	0	0	0	1	0.709	1.872080e-01	6.895457e-12
0	TCCGCCTCCATTTCTCTATTTATAGAGAAAA_295	0	0	0	1	0.800	8.754085e-03	6.604590e-13
0	TCCTAGAATTACTTCTCTTTTGAGCCAAGGA_488	0	0	0	1	0.705	3.941291e-01	1.178639e-11
0	TCCTCTCATAGCCCATAAATGCAATCACAAA_517	0	0	0	1	0.714	2.996793e-01	1.314384e-11
0	TCCTCTTTCTAGGCAGAAGAAAACCTCCAGA_795	0	0	0	1	0.695	3.651948e-01	1.093301e-10
0	TCCTTCCCTGGAACTTGGAAACCATCCGACA_664	0	0	0	1	0.705	3.148317e-01	4.309776e-11
0	TCGAAAATTCAAACAAGACCTGCAACAAAAA_357	0	0	0	1	0.755	8.612448e-02	1.460676e-12
0	TCGAAAATTCAAACGAGACCTGCAACAAAAA_684	0	0	0	1	0.282	1.433514e-01	1.864733e-11
0	TCGGTCAATTTGTATAGAATGGTGCATGAAA_24	0	0	0	1	0.936	2.049003e-01	3.564433e-15
0	TCGTAAGTTGAACGTTTTTTAAATTGATAAA_41	0	0	0	1	0.809	1.409025e-01	1.229773e-14
0	TCGTACTCTGGAGGTTTTCTTCTGCCTAGAA_511	0	0	0	1	0.686	2.402769e-01	1.153468e-11
0	TCGTTCAACATGGACTTGTGCCTTCTCTCCA_86	0	0	0	1	0.695	3.088261e-01	2.255570e-13
0	TCGTTTGAATTTTCGAATTTTACATCAAGAA_349	0	0	0	1	0.277	2.719640e-01	1.487205e-12
0	TCTACTGCGCTCTCTGCAGGTATACTCTGAA_935	0	0	0	1	0.759	1.803649e-01	1.108247e-10
0	TCTATACAAATTGACCGAGTAAATTCGTGAA_118	0	0	0	1	0.932	1.605569e-01	1.075542e-13
0	TCTCATAGCCCATAAATGCAATCACAAAGAA_397	0	0	0	1	0.718	3.013807e-01	6.152437e-12
0	TCTCCGCCTCCATTTCTCTATTTATAGAGAA_296	0	0	0	1	0.800	8.754085e-03	6.604590e-13
0	TCTTTCTTCTTTTTTTTTTTTTCAAGTCAAA_816	0	0	0	1	0.750	2.434575e-01	1.016669e-10
0	TCTTTTGAGCCAAGGATCCTCTCTACCTCCA_815	0	0	0	1	0.705	5.447637e-01	1.149275e-10
0	TCTTTTTTTTTTTTTCAAGTCAAATTGAACA_780	0	0	0	1	0.755	2.373928e-01	7.340541e-11
0	TGAACTTTAGAAATTTGTGTACTAACTAAAA_852	0	0	0	1	0.318	3.958509e-01	1.423399e-10
0	TGACTGAAGCAACTGTTGGAGAGAAGGCACA_124	0	0	0	1	0.700	2.749491e-01	3.521689e-13
0	TGAGAGGACCACCGGCAATAATCCTGCTGCA_632	0	0	0	1	0.700	5.645941e-01	5.454290e-11
0	TGAGCCACTGCTGGTTCAGAGTATACCTGCA_905	0	0	0	1	0.750	2.441246e-01	1.043607e-10
0	TGCAATCACAAAGAAACTAGTGTATGTGACA_300	0	0	0	1	0.709	3.549568e-01	2.654753e-12
0	TGCACCATTCTATACAAATTGACCGAGTAAA_102	0	0	0	1	0.932	1.605569e-01	1.075542e-13
0	TGCACTTTTCCTCTTTCTAGGCAGAAGAAAA_673	0	0	0	1	0.714	3.329831e-01	4.580928e-11
0	TGCAGAGAGCGCAGTAGATGATGAGTTGGCA_275	0	0	0	1	0.777	8.969082e-01	1.518355e-12
0	TGCAGCATAAGTAAGTGATCTGAAATTTGAA_264	0	0	0	1	0.700	3.876292e-01	1.663920e-12
0	TGGAGGTTTTCTTCTGCCTAGAAAGAGGAAA_686	0	0	0	1	0.700	3.404212e-01	5.591830e-11
0	TGGCCTTTTAACTATTTCTTTTTTTTAAAAA_1	0	0	0	1	0.932	5.770225e-01	4.622664e-16
0	TGTAAATACTGAAGTGGATATTCTACGACAA_618	0	0	0	1	0.327	4.651645e-01	4.705155e-11
0	TGTAAATACTGAAGTTGATATTCTACGACAA_773	0	0	0	1	0.705	3.682153e-01	8.191053e-11
0	TGTGGAGGTAGAGAGGATCCTTGGCTCAAAA_770	0	0	0	1	0.709	5.196720e-01	9.621585e-11
0	TGTTAAAACTCGTAAGTTGAACGTTTTTTAA_17	0	0	0	1	0.805	5.017202e-02	3.336155e-15
0	TGTTGGAGAGAAGGCACAAGTCCATGTTGAA_389	0	0	0	1	0.695	2.686686e-01	5.157637e-12
0	TTAAAAAATTATAGTTTTTTATAACTATTAA_802	0	0	0	1	0.800	6.776941e-01	9.797789e-11
0	TTAATGGCATGTGAAAAGAGTGACCCCCTAA_805	0	0	0	1	0.832	1.070233e-01	5.786226e-11
0	TTACAAGGAGTCGAACTTTCTTTTGAAACAA_917	0	0	0	1	0.773	2.013219e-01	9.058366e-11
0	TTATGGGCTATGAGAGGACCACCGGCAATAA_384	0	0	0	1	0.700	4.669507e-01	9.132366e-12
0	TTCGAAAATTCAAACAAGACCTGCAACAAAA_361	0	0	0	1	0.755	8.612448e-02	1.460676e-12
0	TTCGAAAATTCAAACGAGACCTGCAACAAAA_685	0	0	0	1	0.282	1.433514e-01	1.864733e-11
0	TTCTTGATGTAAAATTCGAAAATTCAAACAA_201	0	0	0	1	0.745	1.843160e-01	3.544658e-13
0	TTCTTTCTTCTTTTTTTTTTTTTCAAGTCAA_818	0	0	0	1	0.750	2.434575e-01	1.016669e-10
0	TTGTGGAGGTAGAGAGGATCCTTGGCTCAAA_766	0	0	0	1	0.709	4.758232e-01	7.897970e-11
0	TTTGTTCAATTTGACTTGAAAAAAAAAAAAA_276	0	0	0	1	0.723	4.040135e-01	2.974955e-12
0	TTTTAACTATTTCTTTTTTTTAAAAAAAAAA_31	0	0	0	1	0.936	5.480776e-01	2.686803e-14
0	TTTTGTTCAATTTGACTTGAAAAAAAAAAAA_629	0	0	0	1	0.700	5.189329e-01	3.574948e-11
