## Supplementary material for "Finding genetic variants in plants without complete genomes": Dataset S1: original_phenotype_values.txt

accession_id	phenotype_value
TS-1	13295.4368
TS-2	50855.3601
TS-3	18638.088
TS-4	2705.5771
TS-5	36534.0155
TS-6	24740.5467
TS-7	49842.2201
TS-8	2361.8133
TS-9	52615.1194
TS-10	19585.0232
TS-11	134014.7788
TS-12	605516.5766
TS-13	45251.3004
TS-15	23577.9089
TS-16	9669.8156
TS-17	10689.4256
TS-18	13090.5739
TS-19	161206.7357
TS-20	7298.7215
TS-21	8619.0574
TS-22	8395.5039
TS-23	6446.8998
TS-24	17928.1175
TS-25	58175.4079
TS-26	68466.1876
TS-27	28053.3638
TS-28	197357.8926
TS-29	129386.0506
TS-30	22764.4782
TS-33	109021.9209
TS-34	13931.4843
TS-35	15470.3261
TS-36	8047.3487
TS-37	16252.1872
TS-38	91484.7422
TS-39	6197.6205
TS-40	90792.2069
TS-42	17758.9023
TS-43	144825.234
TS-44	70676.943
TS-45	16861.8044
TS-46	118288.9111
TS-47	29450.4309
TS-48	155971.0308
TS-49	65314.3588
TS-50	2245.4114
TS-51	196041.0495
TS-53	154491.2613
TS-54	190642.8581
TS-55	118556.0343
TS-56	13512.0668
TS-57	9985.2096
TS-58	203836.2915
TS-59	37489.7065
TS-60	62016.709
TS-61	38536.1908
TS-62	39662.8765
TS-63	60278.2724
TS-64	54677.9521
TS-65	30366.482
TS-66	25867.6865
TS-67	301793.0737
TS-68	208085.9901
TS-69	70776.3852
TS-70	300545.818
TS-71	123910.2192
TS-72	30127.699
TS-73	153558.115
TS-74	64023.9577
TS-75	41064.9668
TS-76	422498.0889
TS-77	31745.1842
TS-78	115392.3334
TS-82	111985.7735
TS-83	31502.0189
TS-84	89574.4749
TS-85	104392.8943
TS-86	287979.1486
TS-88	373190.9047
TS-89	144920.4404
TS-90	123533.7705
TS-91	187055.6827
TS-92	18597.452
TS-94	27228.411
TS-95	204577.7472
TS-96	20208.0729
TS-97	37209.6995
TS-98	53246.6167
TS-99	38494.1264
TS-100	405917.5074
TS-101	80877.8654
TS-103	81718.9649
TS-104	43427.44
TS-105	40728.9409
TS-106	39730.6823
TS-107	48888.5389
TS-108	53693.0851
TS-109	75067.7692
TS-110	125753.6631
TS-111	17887.8792
TS-112	23533.3442
TS-113	20371.1485
TS-114	25978.6556
TS-115	16959.3585
TS-116	48061.2973
TS-117	84059.6926
TS-118	21170.1842
TS-119	7827.1532
TS-120	10149.7556
TS-121	21913.5983
TS-122	17438.1631
TS-123	6044.1045
TS-124	3398.9827
TS-125	52984.903
TS-127	25140.6171
TS-128	51178.5691
TS-129	14758.0307
TS-130	145315.0447
TS-131	23411.0985
TS-132	43799.517
TS-133	12325.0961
TS-134	12702.8359
TS-135	163749.362
TS-136	17449.599
TS-137	12542.2648
TS-138	29754.5284
TS-139	23335.6652
TS-140	32919.0189
TS-141	10207.2576
TS-142	43388.4176
TS-143	21178.268
TS-144	17073.8242
TS-145	6085.6374
TS-147	18306.8054
TS-148	24139.7874
TS-149	27254.9071
TS-151	52595.8416
TS-152	51246.3258
TS-153	138561.9219
TS-154	12374.9053
TS-155	89052.6504
TS-157	20046.2355
TS-158	19311.1243
TS-159	38505.4869
TS-160	77791.7655
TS-161	23708.3487
TS-162	44346.0154
TS-163	179238.8289
TS-164	12666.2697
TS-165	24838.3483
TS-166	14079.9167
TS-167	85838.63
TS-168	14302.7638
TS-169	20980.3008
TS-170	28702.112
TS-171	21788.4917
TS-172	30562.3513
TS-174	33729.3431
TS-175	40793.6156
TS-176	67763.0753
TS-177	60170.2354
TS-178	40544.385
TS-179	37066.9364
TS-180	34991.1672
TS-181	46285.6121
TS-182	8023.5682
TS-183	114264.3513
TS-184	30712.1244
TS-185	15160.8287
TS-186	17476.6215
TS-187	17462.2484
TS-188	153625.4584
TS-189	36247.7918
TS-190	24608.1326
TS-191	2850.7072
TS-192	36463.6859
TS-193	72715.6275
TS-194	22275.9704
TS-195	102634.0952
TS-196	59665.4739
TS-197	200585.3284
TS-198	174741.2899
TS-201	117079.0014
TS-202	17378.9406
TS-203	45220.257
TS-204	117196.6178
TS-205	19778.5158
TS-206	42714.9126
TS-209	35549.4424
TS-210	53320.9946
TS-211	100922.4906
TS-212	110882.4043
TS-215	167170.6788
TS-216	268002.962
TS-218	68105.8753
TS-219	16061.9418
TS-220	236039.2985
TS-221	22220.3913
TS-222	69177.4954
TS-226	49254.4526
TS-227	82544.8942
TS-228	59721.3224
TS-231	16081.5531
TS-232	87983.3888
TS-233	31914.8198
TS-235	21962.8239
TS-236	20409.9816
TS-238	22185.3696
TS-239	31633.7281
TS-240	25378.075
TS-241	36853.876
TS-242	15282.3609
TS-243	8590.3451
TS-244	5371.5432
TS-245	21284.4969
TS-246	25566.273
TS-247	26307.7669
TS-248	8970.3331
TS-249	71997.7709
TS-250	15466.3824
TS-252	25932.4327
TS-253	13930.06
TS-254	21459.6127
TS-255	10968.8354
TS-256	7518.2065
TS-257	10379.7838
TS-258	10779.4275
TS-259	49688.5172
TS-261	13170.4886
TS-262	18321.3215
TS-263	14418.0744
TS-264	213722.2581
TS-266	118029.9661
TS-268	71761.1963
TS-269	44479.3505
TS-270	38376.9588
TS-271	130768.9029
TS-272	77404.2172
TS-273	12243.7459
TS-275	243950.9219
TS-276	63581.5951
TS-278	179645.8983
TS-280	88023.2189
TS-281	29968.9262
TS-283	99699.4323
TS-284	193570.6277
TS-285	49345.4266
TS-286	25147.7663
TS-288	109392.828
TS-290	50716.5275
TS-292	26592.3066
TS-294	55438.8235
TS-296	7554.5583
TS-297	8338.9092
TS-298	45080.4367
TS-299	66679.8186
TS-300	53236.1138
TS-301	31628.7805
TS-302	34846.1621
TS-303	88130.1732
TS-400	17408.9636
TS-401	138419.0267
TS-415	12328.1843
TS-416	20693.0613
TS-418	4019.2146
TS-419	102703.3098
TS-420	18238.5236
TS-425	12382.668
TS-428	27732.0239
TS-430	13414.2199
TS-432	25138.2725
TS-433	54762.7024
TS-450	42738.7295
TS-501	279941.5893
TS-503	70109.0949
TS-505	187511.0019
TS-506	82401.6074
TS-507	108260.572
TS-508	89331.3114
TS-509	74978.9577
TS-510	45992.6291
TS-511	71178.3081
TS-512	268706.283
TS-513	151359.7389
TS-514	310397.1381
TS-515	100235.6767
TS-516	58290.1753
TS-517	113746.1737
TS-518	65575.2722
TS-519	325592.8764
TS-520	71324.2549
TS-521	127307.7207
TS-522	123507.9318
TS-523	262698.0234
TS-524	80284.8065
TS-525	45916.932
TS-526	153933.4361
TS-527	75890.4011
TS-528	10289.4408
TS-529	101141.6988
TS-530	170779.9532
TS-531	54289.1302
TS-532	56370.669
TS-533	236948.8593
TS-534	235431.0682
TS-535	186635.5411
TS-536	31834.7735
TS-537	19756.1845
TS-538	351941.2884
TS-539	500376.6284
TS-540	232068.3946
TS-541	33377.5976
TS-542	182157.0112
TS-543	138525.574
TS-544	98859.9441
TS-545	54720.2572
TS-546	338448.2942
TS-547	59510.4778
TS-548	643791.3423
TS-549	287438.2776
TS-550	121511.087
TS-551	55131.7039
TS-552	86665.7676
TS-554	151084.6221
TS-555	94359.1315
TS-556	155658.6851
TS-557	195746.3526
TS-558	23950.2383
TS-559	113550.6587
TS-560	102658.8124
TS-561	178058.9071
TS-562	76146.0991
TS-563	128863.417
TS-564	92103.1137
TS-565	74181.1668
TS-566	105039.8285
TS-567	41962.7268
TS-568	226686.921
TS-570	52495.1064
TS-572	103025.495
TS-573	14409.1586
TS-574	30077.9091
TS-575	156347.1884
TS-576	35458.6726
TS-577	68978.3673
TS-578	40929.8134
TS-579	73454.8082
TS-580	73615.5065
TS-582	104415.4635
TS-583	75806.0199
TS-584	54285.0953
TS-585	44950.9436
TS-586	59512.3163
TS-587	54580.2336
TS-588	38689.0089
TS-589	146921.1787
TS-590	22406.1408
TS-591	187562.56
TS-592	30063.0295
TS-593	34824.9589
TS-594	16808.5363
TS-595	79464.2062
TS-596	96291.819
TS-597	127021.2485
TS-598	199173.2758
TS-599	49474.6465
TS-600	139843.3989
TS-602	125206.7894
TS-604	58892.912
TS-605	454019.5609
TS-606	446285.0644
TS-607	54041.7188
TS-609	23385.9909
TS-610	91185.4589
TS-611	107819.3417
TS-612	59509.5571
TS-613	197162.397
TS-614	7931.5597
TS-615	46024.1826
TS-616	172185.1574
TS-617	34843.9268
TS-618	48282.8511
TS-619	20720.4907
TS-620	19904.1166
TS-621	49851.3167
TS-622	14061.8811
TS-623	8344.4778
TS-624	73780.0553
TS-625	116091.4196
TS-627	30171.2743
TS-628	7495.666
TS-629	72414.3988
TS-630	36477.9079
TS-631	11180.8092
TS-632	49526.6208
TS-633	37940.0545
TS-634	34329.3555
TS-635	36617.8605
TS-636	49513.2552
TS-637	28463.3465
TS-638	46805.3668
TS-640	34493.2582
TS-641	58848.1255
TS-642	24924.307
TS-643	46221.4757
TS-644	12214.827
TS-646	49322.7852
TS-647	26539.977
TS-648	16129.1059
TS-649	153874.9231
TS-650	36000.6017
TS-651	3697.4469
TS-652	60917.1995
TS-653	63489.2427
TS-654	9882.5983
TS-655	42852.6621
TS-656	23417.0514
TS-657	10700.8511
TS-658	14706.3905
TS-660	12173.1258
TS-663	18341.053
TS-664	77809.1792
TS-665	39897.0722
TS-666	39028.2542
TS-667	60874.201
TS-669	67440.6612
TS-670	26414.4562
TS-671	136865.3811
TS-677	81412.0022
TS-678	53088.6042
TS-681	35257.0244
TS-683	40107.0877
TS-684	23613.3294
TS-687	12984.2917
TS-691	61835.3173
TS-697	27319.1027
TS-700	21571.5993
TS-701	5117.929
TS-702	10590.2072
TS-731	130016.9238
TS-739	22900.3658
