## Supplementary material for "Finding genetic variants in plants without complete genomes": Dataset S1: snps_pass_10percent_threshold_GEMMA_results.txt

chr	rs	ps	n_miss	allele1	allele0	af	l_mle	p_lrt
3	snp03_3631178	3631178	1	1	2	0.219	8.355531e-01	1.819221e-08
3	snp03_52984355	52984355	4	1	2	0.072	2.114006e-01	7.863255e-13
3	snp03_52998165	52998165	1	1	2	0.068	1.427136e-01	1.189349e-13
3	snp03_53631321	53631321	3	1	2	0.053	1.661189e-01	1.752743e-07
4	snp04_2900323	2900323	1	1	2	0.352	3.490337e-01	2.371404e-07
4	snp04_2917096	2917096	0	1	2	0.425	9.215583e-01	7.951435e-07
4	snp04_2919101	2919101	1	1	2	0.425	1.110627e+00	6.531915e-07
4	snp04_2920924	2920924	3	1	2	0.429	1.068378e+00	2.958126e-07
4	snp04_2925724	2925724	7	1	2	0.423	9.810161e-01	6.796438e-07
4	snp04_2927321	2927321	1	1	2	0.429	1.031355e+00	6.402383e-07
4	snp04_2935155	2935155	14	1	2	0.350	3.396469e-01	6.501781e-07
4	snp04_2945274	2945274	6	1	2	0.355	4.238531e-01	7.136874e-07
4	snp04_3050545	3050545	1	1	2	0.185	7.849735e-01	7.462370e-08
4	snp04_3056540	3056540	7	1	2	0.197	7.844010e-01	3.972299e-07
4	snp04_3056828	3056828	8	1	2	0.203	7.291862e-01	7.755466e-07
4	snp04_3059416	3059416	0	1	2	0.257	1.050223e+00	6.859546e-07
4	snp04_3062423	3062423	4	1	2	0.192	7.657781e-01	7.207725e-07
4	snp04_3063654	3063654	2	1	2	0.183	7.599498e-01	1.688189e-07
4	snp04_3066864	3066864	5	1	2	0.188	7.138586e-01	4.083798e-07
4	snp04_3067864	3067864	2	1	2	0.193	8.253487e-01	1.759353e-07
6	snp06_44618367	44618367	0	1	2	0.386	6.444391e-01	2.295672e-08
6	snp06_44619217	44619217	5	1	2	0.384	6.494098e-01	2.633915e-09
6	snp06_44684932	44684932	7	1	2	0.265	1.186999e-01	1.244949e-11
6	snp06_44877790	44877790	12	1	2	0.308	1.054729e-01	2.626448e-13
6	snp06_44883626	44883626	16	1	2	0.402	7.990446e-01	7.522103e-07
6	snp06_44888374	44888374	7	2	1	0.479	1.714338e+00	1.336319e-07
6	snp06_44900821	44900821	6	1	2	0.301	1.507142e-01	1.748669e-12
6	snp06_44919495	44919495	6	1	2	0.287	3.957027e-01	6.029972e-13
6	snp06_44948789	44948789	2	1	2	0.264	2.564077e-01	5.832692e-17
6	snp06_44953102	44953102	3	1	2	0.353	1.005042e+00	1.485114e-11
6	snp06_44955568	44955568	8	1	2	0.309	2.325391e-01	2.879977e-13
6	snp06_44955590	44955590	6	1	2	0.315	6.729908e-01	2.744296e-12
6	snp06_44955759	44955759	7	1	2	0.298	3.735582e-01	3.867555e-12
6	snp06_44955788	44955788	4	1	2	0.310	3.510063e-01	1.526556e-12
6	snp06_44955989	44955989	5	1	2	0.309	2.329355e-01	4.369285e-11
6	snp06_44956070	44956070	0	1	2	0.305	3.282275e-01	1.010596e-11
6	snp06_44956393	44956393	1	1	2	0.347	7.189466e-01	2.635342e-11
6	snp06_44956634	44956634	3	1	2	0.313	2.876988e-01	5.291016e-14
6	snp06_44956764	44956764	7	1	2	0.315	2.761894e-01	1.947686e-12
6	snp06_44957179	44957179	6	1	2	0.320	2.978967e-01	2.906493e-12
6	snp06_44957272	44957272	3	1	2	0.316	4.000256e-01	6.011078e-13
6	snp06_44957512	44957512	10	1	2	0.336	3.993866e-01	4.767226e-14
6	snp06_44957514	44957514	11	1	2	0.323	2.582063e-01	8.595742e-14
6	snp06_44957585	44957585	7	1	2	0.308	2.718644e-01	7.659661e-13
6	snp06_44957932	44957932	12	1	2	0.409	8.718167e-01	1.303798e-09
6	snp06_44957973	44957973	9	1	2	0.348	6.860124e-01	3.030468e-11
6	snp06_44958039	44958039	12	1	2	0.337	6.316700e-01	1.332992e-11
6	snp06_44965734	44965734	7	1	2	0.347	6.075346e-01	6.114860e-10
6	snp06_44966444	44966444	5	1	2	0.384	8.267401e-01	3.603246e-09
6	snp06_44966964	44966964	3	1	2	0.293	2.019086e-01	4.491634e-14
6	snp06_44967072	44967072	7	1	2	0.390	9.035501e-01	1.802379e-10
6	snp06_44968675	44968675	7	1	2	0.390	8.727427e-01	9.345313e-10
6	snp06_44971408	44971408	2	1	2	0.390	9.291367e-01	1.507918e-10
6	snp06_44973339	44973339	17	1	2	0.377	7.937240e-01	9.170270e-09
6	snp06_44992711	44992711	13	1	2	0.357	1.827316e-01	1.189423e-10
6	snp06_44996740	44996740	1	1	2	0.397	7.507708e-01	5.256658e-09
6	snp06_44999916	44999916	2	1	2	0.495	1.199872e+00	4.289159e-07
6	snp06_45000991	45000991	6	1	2	0.341	1.862205e-01	2.567112e-10
6	snp06_45004569	45004569	7	1	2	0.336	2.606465e-01	3.070160e-10
6	snp06_45004614	45004614	8	1	2	0.337	2.659590e-01	3.743495e-10
6	snp06_45005996	45005996	11	1	2	0.402	9.360524e-02	1.689935e-07
6	snp06_45007096	45007096	4	1	2	0.382	1.097912e-01	4.195061e-07
