## Supplementary material for "Finding genetic variants in plants without complete genomes": Dataset S1: used_phenotype_values.txt

accession_id	phenotype_value
TS-10	19585.0232
TS-25	58175.4079
TS-26	68466.1876
TS-27	28053.3638
TS-28	197357.8926
TS-29	129386.0506
TS-33	109021.9209
TS-34	13931.4843
TS-35	15470.3261
TS-36	8047.3487
TS-42	17758.9023
TS-44	70676.943
TS-46	118288.9111
TS-47	29450.4309
TS-48	155971.0308
TS-49	65314.3588
TS-53	154491.2613
TS-55	118556.0343
TS-56	13512.0668
TS-57	9985.2096
TS-58	203836.2915
TS-59	37489.7065
TS-61	38536.1908
TS-62	39662.8765
TS-65	30366.482
TS-68	208085.9901
TS-69	70776.3852
TS-72	30127.699
TS-75	41064.9668
TS-76	422498.0889
TS-78	115392.3334
TS-83	31502.0189
TS-84	89574.4749
TS-86	287979.1486
TS-88	373190.9047
TS-90	123533.7705
TS-91	187055.6827
TS-94	27228.411
TS-95	204577.7472
TS-96	20208.0729
TS-98	53246.6167
TS-100	405917.5074
TS-111	17887.8792
TS-115	16959.3585
TS-118	21170.1842
TS-120	10149.7556
TS-121	21913.5983
TS-122	17438.1631
TS-128	51178.5691
TS-129	14758.0307
TS-132	43799.517
TS-135	163749.362
TS-137	12542.2648
TS-138	29754.5284
TS-139	23335.6652
TS-140	32919.0189
TS-141	10207.2576
TS-142	43388.4176
TS-147	18306.8054
TS-152	51246.3258
TS-153	138561.9219
TS-154	12374.9053
TS-158	19311.1243
TS-159	38505.4869
TS-160	77791.7655
TS-161	23708.3487
TS-165	24838.3483
TS-166	14079.9167
TS-171	21788.4917
TS-172	30562.3513
TS-174	33729.3431
TS-176	67763.0753
TS-179	37066.9364
TS-181	46285.6121
TS-185	15160.8287
TS-186	17476.6215
TS-188	153625.4584
TS-190	24608.1326
TS-191	2850.7072
TS-192	36463.6859
TS-193	72715.6275
TS-196	59665.4739
TS-197	200585.3284
TS-202	17378.9406
TS-204	117196.6178
TS-209	35549.4424
TS-210	53320.9946
TS-211	100922.4906
TS-212	110882.4043
TS-215	167170.6788
TS-228	59721.3224
TS-238	22185.3696
TS-241	36853.876
TS-245	21284.4969
TS-247	26307.7669
TS-248	8970.3331
TS-249	71997.7709
TS-250	15466.3824
TS-252	25932.4327
TS-255	10968.8354
TS-256	7518.2065
TS-257	10379.7838
TS-258	10779.4275
TS-261	13170.4886
TS-264	213722.2581
TS-266	118029.9661
TS-268	71761.1963
TS-269	44479.3505
TS-270	38376.9588
TS-271	130768.9029
TS-273	12243.7459
TS-275	243950.9219
TS-276	63581.5951
TS-278	179645.8983
TS-280	88023.2189
TS-290	50716.5275
TS-296	7554.5583
TS-298	45080.4367
TS-300	53236.1138
TS-301	31628.7805
TS-302	34846.1621
TS-303	88130.1732
TS-400	17408.9636
TS-401	138419.0267
TS-419	102703.3098
TS-420	18238.5236
TS-450	42738.7295
TS-501	279941.5893
TS-505	187511.0019
TS-506	82401.6074
TS-510	45992.6291
TS-517	113746.1737
TS-518	65575.2722
TS-519	325592.8764
TS-520	71324.2549
TS-521	127307.7207
TS-522	123507.9318
TS-523	262698.0234
TS-525	45916.932
TS-526	153933.4361
TS-527	75890.4011
TS-528	10289.4408
TS-530	170779.9532
TS-531	54289.1302
TS-532	56370.669
TS-533	236948.8593
TS-534	235431.0682
TS-536	31834.7735
TS-537	19756.1845
TS-540	232068.3946
TS-541	33377.5976
TS-549	287438.2776
TS-551	55131.7039
TS-552	86665.7676
TS-554	151084.6221
TS-555	94359.1315
TS-556	155658.6851
TS-560	102658.8124
TS-562	76146.0991
TS-563	128863.417
TS-566	105039.8285
TS-567	41962.7268
TS-568	226686.921
TS-570	52495.1064
TS-572	103025.495
TS-573	14409.1586
TS-574	30077.9091
TS-575	156347.1884
TS-576	35458.6726
TS-577	68978.3673
TS-580	73615.5065
TS-582	104415.4635
TS-583	75806.0199
TS-584	54285.0953
TS-585	44950.9436
TS-587	54580.2336
TS-588	38689.0089
TS-589	146921.1787
TS-590	22406.1408
TS-591	187562.56
TS-592	30063.0295
TS-593	34824.9589
TS-594	16808.5363
TS-595	79464.2062
TS-596	96291.819
TS-597	127021.2485
TS-598	199173.2758
TS-602	125206.7894
TS-604	58892.912
TS-605	454019.5609
TS-606	446285.0644
TS-607	54041.7188
TS-610	91185.4589
TS-611	107819.3417
TS-615	46024.1826
TS-616	172185.1574
TS-617	34843.9268
TS-618	48282.8511
TS-620	19904.1166
TS-621	49851.3167
TS-622	14061.8811
TS-623	8344.4778
TS-624	73780.0553
TS-625	116091.4196
TS-627	30171.2743
TS-628	7495.666
TS-630	36477.9079
TS-632	49526.6208
TS-633	37940.0545
TS-634	34329.3555
TS-635	36617.8605
TS-636	49513.2552
TS-637	28463.3465
TS-638	46805.3668
TS-640	34493.2582
TS-647	26539.977
TS-648	16129.1059
TS-656	23417.0514
TS-660	12173.1258
TS-663	18341.053
