## Supplementary material for "Finding genetic variants in plants without complete genomes": Dataset S1: original_phenotype_values.txt

accession_id	phenotype_value
TS-1	67547.0498
TS-2	24104.4
TS-3	107055.3998
TS-4	40559.8501
TS-5	91124.4499
TS-6	99290.8497
TS-7	340540.6297
TS-8	25742.3
TS-9	34188.1001
TS-10	60453.6501
TS-11	25676.55
TS-12	72017.25
TS-13	17473.5
TS-15	66124.2242
TS-16	90721.6997
TS-17	34100.4501
TS-18	152265.7976
TS-19	91885.8997
TS-20	123765.7497
TS-21	56235.6998
TS-22	70453.4
TS-23	93343.6266
TS-24	103369.0497
TS-25	2447.1
TS-26	25739.1
TS-27	5496.75
TS-28	15516.7499
TS-29	28979.9999
TS-30	69417.35
TS-33	39433.85
TS-34	109159.9997
TS-35	191369.1499
TS-36	44182.6999
TS-37	35824.4568
TS-38	128114.5503
TS-39	35649.0001
TS-40	94437.1001
TS-42	18216.95
TS-43	34128.8996
TS-44	28626.1
TS-45	146056.3503
TS-46	30509.75
TS-47	49900.5
TS-48	52535.3999
TS-49	64550.8002
TS-50	114155.8478
TS-51	24309.7
TS-53	62462.6501
TS-54	48699.6998
TS-55	8334.45
TS-56	91061.8002
TS-57	124045.9003
TS-58	74955.65
TS-59	36270.6
TS-60	83691.8002
TS-61	31033.9
TS-62	92730.4998
TS-63	4751
TS-64	77916.4502
TS-65	147481.0503
TS-66	109162.7002
TS-67	39106.05
TS-68	28032.1999
TS-69	40192.3001
TS-70	149635.7655
TS-71	21017.3501
TS-72	18303.9501
TS-73	57581.7043
TS-74	92601.539
TS-75	2068.85
TS-76	78215.6499
TS-77	72197.3498
TS-78	14624.85
TS-82	127705.0526
TS-83	87362.1499
TS-84	48765.0772
TS-85	104403.3986
TS-86	107650.9503
TS-88	71429.9499
TS-89	22277.586
TS-90	177920.9006
TS-91	61321.6582
TS-92	50773.5998
TS-94	117111.4119
TS-95	37728.0269
TS-96	36493.0583
TS-97	156572.4503
TS-98	3199.15
TS-99	35042.4499
TS-100	56519.6425
TS-101	305357.0503
TS-103	41198.7261
TS-104	52884.6253
TS-105	160831.0395
TS-106	336288.9502
TS-107	63053.3499
TS-108	103304.9773
TS-109	24672.9999
TS-110	111695.2454
TS-111	16320.6
TS-112	175005.533
TS-113	39786.5
TS-114	47596.794
TS-115	75748.8502
TS-116	73671.133
TS-117	31578.3001
TS-118	62141.1
TS-119	135418.7996
TS-120	30119.8499
TS-121	17896.1999
TS-122	6714.75
TS-123	127245.1004
TS-124	440961.7002
TS-125	125551.9996
TS-127	33353.1999
TS-128	108888.3
TS-129	63863.0498
TS-130	20493.6
TS-131	58389.15
TS-132	60454.2502
TS-133	23849.565
TS-134	111578.7501
TS-135	27203.1001
TS-136	17011.85
TS-137	162945.7886
TS-138	129628.1076
TS-139	130505.8
TS-140	314702.2003
TS-141	60568.7002
TS-142	17218.6499
TS-143	132690.5231
TS-144	198518.8504
TS-145	78102.25
TS-147	177351.8065
TS-148	40373.664
TS-149	68181.8002
TS-151	116235.45
TS-152	130691.7502
TS-153	83162.45
TS-154	83028.3501
TS-155	31901.9312
TS-157	48670.0501
TS-158	57531.5329
TS-159	36513.1
TS-160	17850.1
TS-161	38228.7
TS-162	79462.2999
TS-163	72604.492
TS-164	40611.15
TS-165	1315.3
TS-166	76891.9001
TS-167	51425.0001
TS-168	65294.4845
TS-169	128868.9497
TS-170	181037.4998
TS-171	108583.7501
TS-172	44674.7501
TS-174	91415.65
TS-175	80521.5001
TS-176	48593.5001
TS-177	12931.6
TS-178	69048.3998
TS-179	30915.5999
TS-180	63065.2498
TS-181	102550.65
TS-182	31175.056
TS-183	17828.05
TS-184	262417.2003
TS-185	10309.7
TS-186	23274.85
TS-187	44520.0999
TS-188	40918.2499
TS-189	29164.65
TS-190	14401.35
TS-191	44466.0499
TS-192	101416.3499
TS-193	96616.7498
TS-194	73506.0501
TS-195	123274.9003
TS-196	35642.9849
TS-197	68842
TS-198	7600.75
TS-201	63418.473
TS-202	202602.4339
TS-203	2796.3
TS-204	40152.7467
TS-205	124583.3037
TS-206	58739.7999
TS-209	9667.2
TS-210	87199.9
TS-211	45208.15
TS-212	78747.15
TS-215	62629.9501
TS-216	80122.7012
TS-218	40089
TS-219	242190.8928
TS-220	137388.1996
TS-221	166608.2505
TS-222	38333.3999
TS-226	43632.7
TS-227	48133.6
TS-228	76045.6002
TS-231	56606.5999
TS-232	13964.55
TS-233	3995.55
TS-235	17473.95
TS-236	76016.1
TS-238	88123.9999
TS-239	45487.0001
TS-240	105290.8556
TS-241	133677.9001
TS-242	120431.1497
TS-243	60838.2001
TS-244	76695.5499
TS-245	23564.45
TS-246	30318.25
TS-247	156789.3998
TS-248	105118.2502
TS-249	68358.8198
TS-250	4274.1
TS-252	88850.2503
TS-253	15516.6
TS-254	125414.9997
TS-255	19572.7465
TS-256	43412.4499
TS-257	294653.9498
TS-258	84100.5998
TS-259	1692
TS-261	38949.7679
TS-262	96868.6
TS-263	17610.8
TS-264	53142.3999
TS-266	100762.4081
TS-268	115423.1497
TS-269	20678.5501
TS-270	139506.5496
TS-271	95759.6003
TS-272	76667.1
TS-273	19338.2499
TS-275	22749.3499
TS-276	65005.9498
TS-278	115742.5003
TS-280	72101.6498
TS-281	128540.9496
TS-283	18804.7
TS-284	52588.6
TS-285	25964.8
TS-286	80947.0318
TS-288	57397.7459
TS-290	51895.3999
TS-292	37420.15
TS-294	29433.2
TS-296	26155.5
TS-297	73324.1001
TS-298	33330.9431
TS-299	293119.9994
TS-300	84015.8002
TS-301	200310.5498
TS-302	368034.0492
TS-303	30008.6501
TS-400	28276.55
TS-401	16639.55
TS-415	71728.9002
TS-416	45081.7303
TS-418	105054.4501
TS-419	204558.5495
TS-420	134609.6684
TS-425	67436.8786
TS-428	61656.4502
TS-430	17796.5507
TS-432	147115.9496
TS-433	123328.45
TS-450	61186.1999
TS-501	32039.6501
TS-503	71694.3998
TS-505	45340.8501
TS-506	44040.5001
TS-507	80537.5441
TS-508	33655.6001
TS-509	103497.9997
TS-510	10450.55
TS-511	28667.2501
TS-512	88471.75
TS-513	16091.15
TS-514	126953.4081
TS-515	7098.93
TS-516	18094.7499
TS-517	56749.9
TS-518	29297.25
TS-519	90575.2003
TS-520	40566.9
TS-521	8426.95
TS-522	76618.0501
TS-523	16685.1
TS-524	231367.0495
TS-525	56158.5
TS-526	73498.0498
TS-527	11487.65
TS-528	5050.4
TS-529	176112.8496
TS-530	6066.3
TS-531	93806.4498
TS-532	34618.0001
TS-533	100756.95
TS-534	103134.8002
TS-535	56646.3002
TS-536	419202.7513
TS-537	18079.75
TS-538	50715.2501
TS-539	45001.15
TS-540	49007.3501
TS-541	41967.4001
TS-542	96350.0076
TS-543	5337.7
TS-544	166416.8499
TS-545	285080.2996
TS-546	129707.9498
TS-547	95756.4999
TS-548	100800.3002
TS-549	56897.2498
TS-550	128204.7998
TS-551	186647.35
TS-552	84131.25
TS-554	91369.2999
TS-555	256443.1501
TS-556	14367.8
TS-557	91728.8003
TS-558	13319.35
TS-559	44447.7938
TS-560	35198.1499
TS-561	30852.5499
TS-562	4629.3
TS-563	12141.8
TS-564	25031.6
TS-565	69869.7002
TS-566	141729.3496
TS-567	23915.8
TS-568	5505.25
TS-569	29803.5499
TS-570	43360.35
TS-572	88579.1498
TS-573	13511.6651
TS-574	12189.55
TS-575	7516.55
TS-576	69670.6499
TS-577	101731.3
TS-578	55982.3501
TS-579	35227.0499
TS-580	100165.4777
TS-582	75719.9002
TS-583	82181.4002
TS-584	14810.45
TS-585	77025.4999
TS-586	12989.2
TS-587	15478.95
TS-588	39753.9
TS-589	53038.2499
TS-590	34532.4999
TS-591	2532.8
TS-592	7397.45
TS-593	28324.15
TS-594	5889.15
TS-595	12154.65
TS-596	21375.6001
TS-597	4523.15
TS-598	5202.2
TS-599	4942.65
TS-600	60847.274
TS-602	557.55
TS-604	75477.6497
TS-605	4755.7
TS-606	12943.2
TS-607	19994.0499
TS-609	5783.65
TS-610	125553.1501
TS-611	6811.5
TS-612	47085.2001
TS-613	20409.4499
TS-614	37163.6263
TS-615	75182.0998
TS-616	120876.15
TS-617	22943.15
TS-618	20862.55
TS-619	101000.4419
TS-620	5304.8
TS-621	17152.1
TS-622	59518.9853
TS-623	37698.0001
TS-624	120178.4996
TS-625	1783.95
TS-627	48563.3498
TS-628	8131.25
TS-629	1913.4
TS-630	68994.073
TS-631	40403.8253
TS-632	10663.2
TS-633	38332.6001
TS-634	85072.5
TS-635	23853.9
TS-636	76390.8498
TS-637	46189.8
TS-638	53668.5002
TS-640	30582.1999
TS-641	48453.2001
TS-642	68510.2002
TS-643	31787.4501
TS-644	8047.45
TS-646	20200
TS-647	22701.65
TS-648	20874.6
TS-649	267015.3508
TS-650	124660.9002
TS-651	71124.3001
TS-652	76178.5998
TS-653	43842.5001
TS-654	31907.1111
TS-655	80523.6908
TS-656	87750.9498
TS-657	23071.6
TS-658	14734.75
TS-660	28765.1001
TS-663	8929.1
TS-664	9857.95
TS-665	16224.45
TS-666	25611.5
TS-667	30917.8001
TS-669	16697.65
TS-670	28933.6
TS-671	7771.35
TS-677	148711.8998
TS-678	94803.3001
TS-681	46735.7501
TS-683	145864.5503
TS-684	141692.1002
TS-687	22153.2628
TS-691	31358.9499
TS-697	81303.4499
TS-700	50066.2
TS-701	114964.8464
TS-702	139899.6376
TS-731	110142.25
TS-739	27289.05
