## Supplementary material for "Finding genetic variants in plants without complete genomes": Dataset S1: used_phenotype_values.txt

accession_id	phenotype_value
TS-10	60453.6501
TS-25	2447.1
TS-26	25739.1
TS-27	5496.75
TS-28	15516.7499
TS-29	28979.9999
TS-33	39433.85
TS-34	109159.9997
TS-35	191369.1499
TS-36	44182.6999
TS-42	18216.95
TS-44	28626.1
TS-46	30509.75
TS-47	49900.5
TS-48	52535.3999
TS-49	64550.8002
TS-53	62462.6501
TS-55	8334.45
TS-56	91061.8002
TS-57	124045.9003
TS-58	74955.65
TS-59	36270.6
TS-61	31033.9
TS-62	92730.4998
TS-65	147481.0503
TS-68	28032.1999
TS-69	40192.3001
TS-72	18303.9501
TS-75	2068.85
TS-76	78215.6499
TS-78	14624.85
TS-83	87362.1499
TS-84	48765.0772
TS-86	107650.9503
TS-88	71429.9499
TS-90	177920.9006
TS-91	61321.6582
TS-94	117111.4119
TS-95	37728.0269
TS-96	36493.0583
TS-98	3199.15
TS-100	56519.6425
TS-111	16320.6
TS-115	75748.8502
TS-118	62141.1
TS-120	30119.8499
TS-121	17896.1999
TS-122	6714.75
TS-128	108888.3
TS-129	63863.0498
TS-132	60454.2502
TS-135	27203.1001
TS-137	162945.7886
TS-138	129628.1076
TS-139	130505.8
TS-140	314702.2003
TS-141	60568.7002
TS-142	17218.6499
TS-147	177351.8065
TS-152	130691.7502
TS-153	83162.45
TS-154	83028.3501
TS-158	57531.5329
TS-159	36513.1
TS-160	17850.1
TS-161	38228.7
TS-165	1315.3
TS-166	76891.9001
TS-171	108583.7501
TS-172	44674.7501
TS-174	91415.65
TS-176	48593.5001
TS-179	30915.5999
TS-181	102550.65
TS-185	10309.7
TS-186	23274.85
TS-188	40918.2499
TS-190	14401.35
TS-191	44466.0499
TS-192	101416.3499
TS-193	96616.7498
TS-196	35642.9849
TS-197	68842
TS-202	202602.4339
TS-204	40152.7467
TS-209	9667.2
TS-210	87199.9
TS-211	45208.15
TS-212	78747.15
TS-215	62629.9501
TS-228	76045.6002
TS-238	88123.9999
TS-241	133677.9001
TS-245	23564.45
TS-247	156789.3998
TS-248	105118.2502
TS-249	68358.8198
TS-250	4274.1
TS-252	88850.2503
TS-255	19572.7465
TS-256	43412.4499
TS-257	294653.9498
TS-258	84100.5998
TS-261	38949.7679
TS-264	53142.3999
TS-266	100762.4081
TS-268	115423.1497
TS-269	20678.5501
TS-270	139506.5496
TS-271	95759.6003
TS-273	19338.2499
TS-275	22749.3499
TS-276	65005.9498
TS-278	115742.5003
TS-280	72101.6498
TS-290	51895.3999
TS-296	26155.5
TS-298	33330.9431
TS-300	84015.8002
TS-301	200310.5498
TS-302	368034.0492
TS-303	30008.6501
TS-400	28276.55
TS-401	16639.55
TS-419	204558.5495
TS-420	134609.6684
TS-450	61186.1999
TS-501	32039.6501
TS-505	45340.8501
TS-506	44040.5001
TS-510	10450.55
TS-517	56749.9
TS-518	29297.25
TS-519	90575.2003
TS-520	40566.9
TS-521	8426.95
TS-522	76618.0501
TS-523	16685.1
TS-525	56158.5
TS-526	73498.0498
TS-527	11487.65
TS-528	5050.4
TS-530	6066.3
TS-531	93806.4498
TS-532	34618.0001
TS-533	100756.95
TS-534	103134.8002
TS-536	419202.7513
TS-537	18079.75
TS-540	49007.3501
TS-541	41967.4001
TS-549	56897.2498
TS-551	186647.35
TS-552	84131.25
TS-554	91369.2999
TS-555	256443.1501
TS-556	14367.8
TS-560	35198.1499
TS-562	4629.3
TS-563	12141.8
TS-566	141729.3496
TS-567	23915.8
TS-568	5505.25
TS-569	29803.5499
TS-570	43360.35
TS-572	88579.1498
TS-573	13511.6651
TS-574	12189.55
TS-575	7516.55
TS-576	69670.6499
TS-577	101731.3
TS-580	100165.4777
TS-582	75719.9002
TS-583	82181.4002
TS-584	14810.45
TS-585	77025.4999
TS-587	15478.95
TS-588	39753.9
TS-589	53038.2499
TS-590	34532.4999
TS-591	2532.8
TS-592	7397.45
TS-593	28324.15
TS-594	5889.15
TS-595	12154.65
TS-596	21375.6001
TS-597	4523.15
TS-598	5202.2
TS-602	557.55
TS-604	75477.6497
TS-605	4755.7
TS-606	12943.2
TS-607	19994.0499
TS-610	125553.1501
TS-611	6811.5
TS-615	75182.0998
TS-616	120876.15
TS-617	22943.15
TS-618	20862.55
TS-620	5304.8
TS-621	17152.1
TS-622	59518.9853
TS-623	37698.0001
TS-624	120178.4996
TS-625	1783.95
TS-627	48563.3498
TS-628	8131.25
TS-630	68994.073
TS-632	10663.2
TS-633	38332.6001
TS-634	85072.5
TS-635	23853.9
TS-636	76390.8498
TS-637	46189.8
TS-638	53668.5002
TS-640	30582.1999
TS-647	22701.65
TS-648	20874.6
TS-656	87750.9498
TS-660	28765.1001
TS-663	8929.1
