## Supplementary material for "Finding genetic variants in plants without complete genomes": Dataset S1: original_phenotype_values.txt

accession_id	phenotype_value
TS-1	24821.55
TS-2	31974.6999
TS-3	149260.3501
TS-4	25026
TS-5	143687.4497
TS-6	63282.3502
TS-7	43369.2
TS-8	18798.0001
TS-9	574702.1497
TS-10	76008.3002
TS-11	24617.3501
TS-12	36046.3
TS-13	36848.35
TS-15	10985.4
TS-16	6795.15
TS-17	28465.2999
TS-18	8619.4
TS-19	35082.85
TS-20	15609.1
TS-21	38600.0999
TS-22	3858.75
TS-23	6695.75
TS-24	28134.05
TS-25	4763
TS-26	89540.2999
TS-27	12577.65
TS-28	44867.3501
TS-29	140833.9
TS-30	47006.1499
TS-33	13627.8
TS-34	25722.2499
TS-35	7363.5
TS-36	14597.35
TS-37	12328.85
TS-38	20414.15
TS-39	64368.4001
TS-40	62087.1001
TS-42	259032.1007
TS-43	14956.5
TS-44	24866.1999
TS-45	13028.8
TS-46	36523.0501
TS-47	52414.7
TS-48	92055.7501
TS-49	97144.7998
TS-50	11208.35
TS-51	42100.1
TS-53	8812.85
TS-54	5484.05
TS-55	12090.7
TS-56	7120.8
TS-57	3279.25
TS-58	106345.6001
TS-59	1280102.896
TS-60	391661.0998
TS-61	33664.1501
TS-62	49635.4001
TS-63	44567.1501
TS-64	55175.85
TS-65	31306.9499
TS-66	91476.6498
TS-67	156852.4002
TS-68	205473.7001
TS-69	61789.3502
TS-70	38524.7
TS-71	42115.45
TS-72	40354.9999
TS-73	40733.7501
TS-74	56070.6498
TS-75	20337.85
TS-76	74861.3498
TS-77	15032.5
TS-78	61265.7498
TS-82	204137.1995
TS-83	191391.0498
TS-84	87420.3486
TS-85	65345.1998
TS-86	79422.9001
TS-88	150871.6498
TS-89	22496.15
TS-90	14058.15
TS-91	138257.25
TS-92	22906.55
TS-94	179101.4001
TS-95	28940.5001
TS-96	13220.1
TS-97	29987.2
TS-98	24791.4499
TS-99	8127.5
TS-100	170990.6496
TS-101	84731.3497
TS-103	67172.5501
TS-104	38144.7501
TS-105	101125.9002
TS-106	248857.7498
TS-107	39962.2499
TS-108	300413.5998
TS-109	32327.1499
TS-110	109515.1996
TS-111	47663.45
TS-112	77417.8998
TS-113	69880.1498
TS-114	400408.4986
TS-115	50615.0001
TS-116	35147.4
TS-117	38308.9
TS-118	139987.2949
TS-119	55903.55
TS-120	44136.0965
TS-121	7927.4
TS-122	33877.5999
TS-123	12103.2
TS-124	8341.65
TS-125	177095.5002
TS-127	122714.4002
TS-128	46497.15
TS-129	207835.1494
TS-130	19981.85
TS-131	16960.45
TS-132	46163.6501
TS-133	9500.0147
TS-134	116388.8
TS-135	12228.9
TS-136	241135.4006
TS-137	182787.7497
TS-138	17306.0501
TS-139	370975.9999
TS-140	104067.7998
TS-141	72745.3873
TS-142	60293.2999
TS-143	217712.5005
TS-144	8853.35
TS-145	6508.6
TS-147	38578
TS-148	2953.2
TS-149	109677.1498
TS-151	98029.0499
TS-152	138848.7997
TS-153	50293.4499
TS-154	6239.25
TS-155	76727.1002
TS-157	107058.7999
TS-158	26204.0501
TS-159	193541.4003
TS-160	36143.4001
TS-161	27198.0001
TS-162	23004.8999
TS-163	113424.3503
TS-164	7770.9025
TS-165	17466.4499
TS-166	44739.25
TS-167	53672.7501
TS-168	33784.6999
TS-169	1105561.553
TS-170	169080.2506
TS-171	187164.2995
TS-172	350806.0492
TS-174	65661.2498
TS-175	108254.25
TS-176	352281.3002
TS-177	114164.6502
TS-178	20669.6
TS-179	163675.4999
TS-180	98897.2497
TS-181	6227.9
TS-182	2062.8
TS-183	20312.8
TS-184	93981.4502
TS-185	19974.95
TS-186	9151.35
TS-187	88089.7501
TS-188	93891.1501
TS-189	30981.4999
TS-190	139766.3001
TS-191	62177.75
TS-192	44729.65
TS-193	27426.2501
TS-194	210544.0997
TS-195	59603.65
TS-196	1183307.051
TS-197	55882.4999
TS-198	42775.9
TS-201	46385.5999
TS-202	30263.9501
TS-203	199101.8996
TS-204	38594.1499
TS-205	68929.35
TS-206	113988.3004
TS-209	69974.6502
TS-210	24547.55
TS-211	149056.2
TS-212	39269.5999
TS-215	96479.1001
TS-216	481655.6488
TS-218	63554.9498
TS-219	31393.25
TS-220	114419.55
TS-221	45263.0499
TS-222	3470.15
TS-226	63142.25
TS-227	9448.65
TS-228	47972.1999
TS-231	12946.8
TS-232	42673.4999
TS-233	3534.75
TS-235	80757.65
TS-236	39644.7501
TS-238	11714.3
TS-239	20928.85
TS-240	16782.5
TS-241	184844.7496
TS-242	55445.1001
TS-243	6770.15
TS-244	18330.7499
TS-245	190185.7502
TS-246	23476.65
TS-247	26553.85
TS-248	69078.0501
TS-249	41690.3999
TS-250	12365.05
TS-252	46534.6001
TS-253	58522.6002
TS-254	6769.35
TS-255	14080.55
TS-256	40958.7001
TS-257	48627.6
TS-258	26288.85
TS-259	6962.7
TS-261	62025.35
TS-262	2090.9
TS-263	30613.9001
TS-264	25761.1
TS-266	192768.6995
TS-268	334985.051
TS-269	42221.9
TS-270	115372.9502
TS-271	208132.3002
TS-272	52256.9999
TS-273	28855.7
TS-275	40093.4999
TS-276	240557.2008
TS-278	641814.2517
TS-280	14342.85
TS-281	42608.1499
TS-283	8580.2
TS-284	21858.4
TS-285	26083.7501
TS-286	25191.85
TS-288	37428.9999
TS-290	21252.1999
TS-292	187431.6001
TS-294	138126.3998
TS-296	423570.6499
TS-297	193218.2002
TS-298	28087.8999
TS-299	99556.05
TS-300	9557.05
TS-301	6795.8
TS-302	34772.9499
TS-303	11533.95
TS-400	9665.95
TS-401	34984.6001
TS-415	9433.35
TS-416	11744.6
TS-418	40426.35
TS-419	46823.3501
TS-420	6158.95
TS-425	3860.2
TS-428	56151.5501
TS-430	15285.6
TS-432	6211.7
TS-433	6069.85
TS-450	18836.65
TS-501	47330.2001
TS-503	52508.9501
TS-505	44774.7001
TS-506	13835.6
TS-507	305522.7997
TS-508	131333.9002
TS-509	25707.6501
TS-510	53713.65
TS-511	14694.15
TS-512	60600.5501
TS-513	30456.2
TS-514	140281.4498
TS-515	41806.7499
TS-516	18528.2499
TS-517	24990.15
TS-518	35719.6999
TS-519	42337.5
TS-520	42295.5499
TS-521	112368.5483
TS-522	55784.0001
TS-523	203887.0007
TS-524	390022.4004
TS-525	366054.1005
TS-526	402582.9004
TS-527	141197.3004
TS-528	99896.5366
TS-529	392962.5494
TS-530	110228.95
TS-531	83184.2001
TS-532	58943.4498
TS-533	49041.8999
TS-534	84505.1502
TS-535	229671.1995
TS-536	53629.2999
TS-537	15271.2
TS-538	177413.4498
TS-539	364774.6507
TS-540	124210.9503
TS-541	183343.8998
TS-542	57124.8001
TS-543	127569.7001
TS-544	127471.5998
TS-545	21582.6499
TS-546	350027.3504
TS-547	183541.0499
TS-548	54470.9501
TS-549	92868.1999
TS-550	54469.7
TS-551	207706.2496
TS-552	257464.5505
TS-554	58076.0499
TS-555	43443.0999
TS-556	51605.4999
TS-557	80554.3502
TS-558	82199.5001
TS-559	12770.2
TS-560	91530.55
TS-561	53868.3998
TS-562	54643.6999
TS-563	48260.4501
TS-564	50617.8998
TS-565	39240.1999
TS-566	230577.2995
TS-567	71305.1002
TS-568	195841.8994
TS-569	198538.7006
TS-570	547578.0497
TS-572	57199.8998
TS-573	14349.95
TS-574	27703.85
TS-575	66208.2501
TS-576	30031.0001
TS-577	88464.6999
TS-578	30830.7001
TS-579	40257.7999
TS-580	285828.6507
TS-582	43120.5999
TS-583	220131.3507
TS-584	68864.7498
TS-585	165806.5495
TS-586	224279.0005
TS-587	256061.2004
TS-588	340445.3989
TS-589	126391.6999
TS-590	186875.4503
TS-591	63841.3
TS-592	6125.9
TS-593	102315.5998
TS-594	35941.3
TS-595	242512.3999
TS-596	90036.9503
TS-597	37494.4001
TS-598	31249.4
TS-599	27833.8001
TS-600	122110.9999
TS-602	30843.9999
TS-604	80601.8002
TS-605	17672.1
TS-606	47337.1999
TS-607	20958.4499
TS-609	70280.4501
TS-610	102429.15
TS-611	20907.65
TS-612	67682.5001
TS-613	20074.9499
TS-614	37309.7
TS-615	138149.8002
TS-616	59068.1501
TS-617	19163.3499
TS-618	25590.2
TS-619	10883.7
TS-620	43315.9501
TS-621	9012.75
TS-622	69654.6999
TS-623	16190.75
TS-624	36149.1499
TS-625	80406.7
TS-627	43629.2
TS-628	27766.9501
TS-629	14431.5
TS-630	13885.55
TS-631	168748.2003
TS-632	75077.5999
TS-633	21729.55
TS-634	39760.5
TS-635	62658.0999
TS-636	40383.7499
TS-637	54513.9002
TS-638	29367.75
TS-640	26678.6499
TS-641	346963.7511
TS-642	69390.8
TS-643	50727.2
TS-644	68479.3501
TS-646	34095.1001
TS-647	64491.3
TS-648	272264.1492
TS-649	33787.95
TS-650	421143.2011
TS-651	296159.999
TS-652	31578.0499
TS-653	123453.7496
TS-654	83909.7002
TS-655	75232.0999
TS-656	313669.7004
TS-657	14432.95
TS-658	22753.9999
TS-660	42437.5
TS-663	49663.9999
TS-664	45362.35
TS-665	266541.8991
TS-666	86821.4502
TS-667	67804.9999
TS-669	133325.85
TS-670	116003.55
TS-671	47430.6001
TS-677	57410.2998
TS-678	256331.0996
TS-681	321932.5507
TS-683	71251.9002
TS-684	87222.7
TS-687	86875.5003
TS-691	31985.25
TS-697	102670.7498
TS-700	158558.2501
TS-701	12700.5
TS-702	70533.2502
TS-731	101319.6498
TS-739	227420.4998
