## Supplementary material for "Finding genetic variants in plants without complete genomes": Dataset S1: used_phenotype_values.txt

accession_id	phenotype_value
TS-10	76008.3002
TS-25	4763
TS-26	89540.2999
TS-27	12577.65
TS-28	44867.3501
TS-29	140833.9
TS-33	13627.8
TS-34	25722.2499
TS-35	7363.5
TS-36	14597.35
TS-42	259032.1007
TS-44	24866.1999
TS-46	36523.0501
TS-47	52414.7
TS-48	92055.7501
TS-49	97144.7998
TS-53	8812.85
TS-55	12090.7
TS-56	7120.8
TS-57	3279.25
TS-58	106345.6001
TS-59	1280102.896
TS-61	33664.1501
TS-62	49635.4001
TS-65	31306.9499
TS-68	205473.7001
TS-69	61789.3502
TS-72	40354.9999
TS-75	20337.85
TS-76	74861.3498
TS-78	61265.7498
TS-83	191391.0498
TS-84	87420.3486
TS-86	79422.9001
TS-88	150871.6498
TS-90	14058.15
TS-91	138257.25
TS-94	179101.4001
TS-95	28940.5001
TS-96	13220.1
TS-98	24791.4499
TS-100	170990.6496
TS-111	47663.45
TS-115	50615.0001
TS-118	139987.2949
TS-120	44136.0965
TS-121	7927.4
TS-122	33877.5999
TS-128	46497.15
TS-129	207835.1494
TS-132	46163.6501
TS-135	12228.9
TS-137	182787.7497
TS-138	17306.0501
TS-139	370975.9999
TS-140	104067.7998
TS-141	72745.3873
TS-142	60293.2999
TS-147	38578
TS-152	138848.7997
TS-153	50293.4499
TS-154	6239.25
TS-158	26204.0501
TS-159	193541.4003
TS-160	36143.4001
TS-161	27198.0001
TS-165	17466.4499
TS-166	44739.25
TS-171	187164.2995
TS-172	350806.0492
TS-174	65661.2498
TS-176	352281.3002
TS-179	163675.4999
TS-181	6227.9
TS-185	19974.95
TS-186	9151.35
TS-188	93891.1501
TS-190	139766.3001
TS-191	62177.75
TS-192	44729.65
TS-193	27426.2501
TS-196	1183307.051
TS-197	55882.4999
TS-202	30263.9501
TS-204	38594.1499
TS-209	69974.6502
TS-210	24547.55
TS-211	149056.2
TS-212	39269.5999
TS-215	96479.1001
TS-228	47972.1999
TS-238	11714.3
TS-241	184844.7496
TS-245	190185.7502
TS-247	26553.85
TS-248	69078.0501
TS-249	41690.3999
TS-250	12365.05
TS-252	46534.6001
TS-255	14080.55
TS-256	40958.7001
TS-257	48627.6
TS-258	26288.85
TS-261	62025.35
TS-264	25761.1
TS-266	192768.6995
TS-268	334985.051
TS-269	42221.9
TS-270	115372.9502
TS-271	208132.3002
TS-273	28855.7
TS-275	40093.4999
TS-276	240557.2008
TS-278	641814.2517
TS-280	14342.85
TS-290	21252.1999
TS-296	423570.6499
TS-298	28087.8999
TS-300	9557.05
TS-301	6795.8
TS-302	34772.9499
TS-303	11533.95
TS-400	9665.95
TS-401	34984.6001
TS-419	46823.3501
TS-420	6158.95
TS-450	18836.65
TS-501	47330.2001
TS-505	44774.7001
TS-506	13835.6
TS-510	53713.65
TS-517	24990.15
TS-518	35719.6999
TS-519	42337.5
TS-520	42295.5499
TS-521	112368.5483
TS-522	55784.0001
TS-523	203887.0007
TS-525	366054.1005
TS-526	402582.9004
TS-527	141197.3004
TS-528	99896.5366
TS-530	110228.95
TS-531	83184.2001
TS-532	58943.4498
TS-533	49041.8999
TS-534	84505.1502
TS-536	53629.2999
TS-537	15271.2
TS-540	124210.9503
TS-541	183343.8998
TS-549	92868.1999
TS-551	207706.2496
TS-552	257464.5505
TS-554	58076.0499
TS-555	43443.0999
TS-556	51605.4999
TS-560	91530.55
TS-562	54643.6999
TS-563	48260.4501
TS-566	230577.2995
TS-567	71305.1002
TS-568	195841.8994
TS-569	198538.7006
TS-570	547578.0497
TS-572	57199.8998
TS-573	14349.95
TS-574	27703.85
TS-575	66208.2501
TS-576	30031.0001
TS-577	88464.6999
TS-580	285828.6507
TS-582	43120.5999
TS-583	220131.3507
TS-584	68864.7498
TS-585	165806.5495
TS-587	256061.2004
TS-588	340445.3989
TS-589	126391.6999
TS-590	186875.4503
TS-591	63841.3
TS-592	6125.9
TS-593	102315.5998
TS-594	35941.3
TS-595	242512.3999
TS-596	90036.9503
TS-597	37494.4001
TS-598	31249.4
TS-602	30843.9999
TS-604	80601.8002
TS-605	17672.1
TS-606	47337.1999
TS-607	20958.4499
TS-610	102429.15
TS-611	20907.65
TS-615	138149.8002
TS-616	59068.1501
TS-617	19163.3499
TS-618	25590.2
TS-620	43315.9501
TS-621	9012.75
TS-622	69654.6999
TS-623	16190.75
TS-624	36149.1499
TS-625	80406.7
TS-627	43629.2
TS-628	27766.9501
TS-630	13885.55
TS-632	75077.5999
TS-633	21729.55
TS-634	39760.5
TS-635	62658.0999
TS-636	40383.7499
TS-637	54513.9002
TS-638	29367.75
TS-640	26678.6499
TS-647	64491.3
TS-648	272264.1492
TS-656	313669.7004
TS-660	42437.5
TS-663	49663.9999
