## Supplementary material for "Finding genetic variants in plants without complete genomes": Dataset S1: original_phenotype_values.txt

accession_id	phenotype_value
TS-1	3210.5
TS-2	106524.4347
TS-3	28275.8
TS-4	20705.45
TS-5	19986.1
TS-6	24083.1499
TS-7	234330.0502
TS-8	27444.4
TS-9	59846.9001
TS-10	4030.15
TS-11	82461.5998
TS-12	7922.75
TS-13	9567.2
TS-15	15815.15
TS-16	45017.7
TS-17	6033.4
TS-18	18716.6
TS-19	30665.2999
TS-20	77446.6664
TS-21	9029.35
TS-22	73320.85
TS-23	85031.5502
TS-24	3063.2
TS-25	18644.2
TS-26	32487.7
TS-27	25334.4
TS-28	28621.7499
TS-29	217846.6496
TS-30	224316.5188
TS-33	2679.15
TS-34	10115.1
TS-35	7842.1
TS-36	25008.05
TS-37	13420.4
TS-38	69004.0998
TS-39	190984.3358
TS-40	42480.7999
TS-42	124814
TS-43	27600.0001
TS-44	26981.1999
TS-45	8726.5
TS-46	34937.9999
TS-47	62062.0998
TS-48	131781.0535
TS-49	12793
TS-50	169292.7998
TS-51	17603.65
TS-53	39061.05
TS-54	118010.1431
TS-55	6945.8
TS-56	32894.2001
TS-57	23613.0001
TS-58	26022.8499
TS-59	102153.4498
TS-60	119577.5001
TS-61	35972.7001
TS-62	112717.6497
TS-63	38287.25
TS-64	240627.993
TS-65	382458.501
TS-66	62719.4501
TS-67	5930.9
TS-68	16357.55
TS-69	38782.5001
TS-70	58620.6498
TS-71	20688.65
TS-72	19185.1999
TS-73	16132.85
TS-74	37566.2001
TS-75	21890.75
TS-76	9144.6
TS-77	7875.35
TS-78	41182.5499
TS-82	99235.0003
TS-83	20628.95
TS-84	122924.5732
TS-85	40224.8001
TS-86	22825.15
TS-88	10490.25
TS-89	112965.9502
TS-90	40457.75
TS-91	111140.9499
TS-92	24209.4999
TS-94	54798.95
TS-95	35903.8499
TS-96	51450.6
TS-97	3587.9
TS-98	73681.1501
TS-99	67434.8999
TS-100	55281.9061
TS-101	39838.2999
TS-103	38510.45
TS-104	34137.3999
TS-105	66637.1002
TS-106	281895.0814
TS-107	60037.6002
TS-108	82137.1
TS-109	71429.7999
TS-110	120556.6502
TS-111	28580.15
TS-112	101556.0998
TS-113	27474.8499
TS-114	148053.3501
TS-115	30466.2001
TS-116	24650.9501
TS-117	52060.8501
TS-118	43810.2501
TS-119	91152.3999
TS-120	54488.7
TS-121	10931.8
TS-122	46931.6002
TS-123	39988.6501
TS-124	27548.864
TS-125	29417.9499
TS-127	29563.9
TS-128	246914.2492
TS-129	84900.6001
TS-130	30061.7501
TS-131	280039.9173
TS-132	70285.2501
TS-133	49204.4501
TS-134	9880.4626
TS-135	46837.3999
TS-136	79089.5799
TS-137	22704.3
TS-138	1270.9
TS-139	73024.6501
TS-140	95386.7502
TS-141	38860
TS-142	22138.05
TS-143	13643.55
TS-144	17298.4
TS-145	15126.5
TS-147	94447.5001
TS-148	40960.4499
TS-149	8317.8
TS-151	37106.15
TS-152	15490.55
TS-153	8877.6
TS-154	29767.3499
TS-155	93784.0999
TS-157	49725.65
TS-158	27383.5999
TS-159	17981.1
TS-160	20004.95
TS-161	21298.1
TS-162	35378.6
TS-163	25293.95
TS-164	10222.5
TS-165	42949.95
TS-166	32160.7001
TS-167	27968.9499
TS-168	13706.15
TS-169	28028.4499
TS-170	9561.9
TS-171	31471.3501
TS-172	37468.2501
TS-174	11240.55
TS-175	23860.4
TS-176	205638.6499
TS-177	2902.1
TS-178	5760.15
TS-179	30450.1999
TS-180	18236.85
TS-181	130361.4564
TS-182	30284.5
TS-183	18454.2501
TS-184	12889.75
TS-185	4820.85
TS-186	118194.85
TS-187	3557.3
TS-188	12336.9
TS-189	12635.65
TS-190	49125.55
TS-191	189033.3006
TS-192	16181.3501
TS-193	20119.7
TS-194	10084.4
TS-195	12409.6
TS-196	13560.9
TS-197	13833.35
TS-198	26374.6999
TS-201	97481.7
TS-202	88736.7497
TS-203	24257.2499
TS-204	23443.4501
TS-205	31126.8499
TS-206	56869.6498
TS-209	11523.85
TS-210	23661.4501
TS-211	15421.7
TS-212	30962.2499
TS-215	28275.3999
TS-216	96982.8998
TS-218	21020.55
TS-219	74603.553
TS-220	44397.9133
TS-221	16375.1788
TS-222	44340.3999
TS-226	128275.1503
TS-227	23643.75
TS-228	22825.6999
TS-231	39040.1001
TS-232	6286.4
TS-233	24337.8501
TS-235	42603.2999
TS-236	12042.35
TS-238	23192.4
TS-239	11838
TS-240	167064.7631
TS-241	8005.1
TS-242	19170.75
TS-243	14524.1
TS-244	38447.5
TS-245	22899.65
TS-246	6111.6
TS-247	35084.4
TS-248	49329.3501
TS-249	20758.6
TS-250	9436.25
TS-252	93871.0001
TS-253	56632.5998
TS-254	20973
TS-255	25328.2
TS-256	34729.4001
TS-257	7263.6
TS-258	31404.2
TS-259	12128.75
TS-261	13752.05
TS-262	15664.1
TS-263	142804.3658
TS-264	16289.25
TS-266	102451.9501
TS-268	16074.4499
TS-269	45304.6
TS-270	15594.8
TS-271	20116.7
TS-272	11367
TS-273	9611.3
TS-275	135838.9503
TS-276	1290.75
TS-278	62638.3001
TS-280	8117.25
TS-281	13259.1
TS-283	26260.9501
TS-284	24900.9001
TS-285	40342.8501
TS-286	23388.15
TS-288	14887.1
TS-290	25991.1
TS-292	22911.7
TS-294	22690.7499
TS-296	38074.1999
TS-297	118325.1504
TS-298	151952.9502
TS-299	24974.1
TS-300	4039.6
TS-301	39790.2
TS-302	19180.2499
TS-303	26291.7
TS-400	15326.65
TS-401	4976.95
TS-415	41345.9501
TS-416	49424.7501
TS-418	4307.65
TS-419	11599.25
TS-420	4866.95
TS-425	24231.9
TS-428	77844.65
TS-430	6595.6
TS-432	3717.45
TS-433	25172.9
TS-450	6308.85
TS-501	37108.3499
TS-503	53736.867
TS-505	16900.55
TS-506	18593.95
TS-507	160719.9996
TS-508	28596.05
TS-509	4373.75
TS-510	20594.1
TS-511	6247
TS-512	15474.55
TS-513	32934.4501
TS-514	12918.3
TS-515	27562.7
TS-516	32459.4
TS-517	21261.65
TS-518	110883.3996
TS-519	17225.95
TS-520	8028.5
TS-521	38903.6501
TS-522	17952
TS-523	22826.95
TS-524	12996
TS-525	34563.1
TS-526	17625.95
TS-527	108984.7998
TS-528	8589.9
TS-529	78929.4502
TS-530	15957.75
TS-531	61587.9501
TS-532	112556.4003
TS-533	108605.9501
TS-534	32479.6501
TS-535	59871.65
TS-536	14516.4
TS-537	25359.75
TS-538	176085.8567
TS-539	21322.65
TS-540	62267.4501
TS-541	21568.75
TS-542	14698.45
TS-543	30976.6
TS-544	24980.6501
TS-545	33523.8
TS-546	36680.1999
TS-547	32141.5
TS-548	18283.5501
TS-549	64302.85
TS-550	22006.45
TS-551	25119.9
TS-552	45807.1499
TS-554	25516.55
TS-555	14292.3
TS-556	61286.0499
TS-557	16913.0999
TS-558	31635.3501
TS-559	44163.4501
TS-560	302969.3763
TS-561	27533.5499
TS-562	37910.95
TS-563	19127.2501
TS-564	30803.15
TS-565	27884.5
TS-566	13946.55
TS-567	22992.7501
TS-568	11315.35
TS-569	59182.1
TS-570	108465.2002
TS-572	18657.35
TS-573	16668.35
TS-574	14278.75
TS-575	12612.6
TS-576	15852.9
TS-577	20904.95
TS-578	14145.5
TS-579	15858.35
TS-580	53754.8501
TS-582	28915.8001
TS-583	99341.6997
TS-584	31152.75
TS-585	17392.1
TS-586	32459.3001
TS-587	41144.3999
TS-588	50171.95
TS-589	21498.9001
TS-590	14862.9
TS-591	66564.6002
TS-592	349989.6735
TS-593	52128.15
TS-594	59880.4499
TS-595	21094.3
TS-596	17068.65
TS-597	55813.55
TS-598	2660.0833
TS-599	12900.15
TS-600	28640.1
TS-602	31753.2999
TS-604	12741.9
TS-605	12814.6
TS-606	20426.4
TS-607	25637.0499
TS-609	20754.45
TS-610	9700.4
TS-611	61932.05
TS-612	36283.3499
TS-613	21163.75
TS-614	5124.1
TS-615	14062.2
TS-616	4948.8
TS-617	18501.45
TS-618	41356.1501
TS-619	3975.4
TS-620	2256.75
TS-621	25864.05
TS-622	91816.5498
TS-623	37258.15
TS-624	26615.8
TS-625	37210.5001
TS-627	54013.7188
TS-628	179346.1003
TS-629	11545.3
TS-630	11460.55
TS-631	24584.6
TS-632	14848.75
TS-633	26963.4001
TS-634	30091.7
TS-635	27591.5499
TS-636	12974.85
TS-637	29483
TS-638	30569.7499
TS-640	28136.55
TS-641	71075.3501
TS-642	44089.6001
TS-643	27878.3999
TS-644	65621.7501
TS-646	32012.0501
TS-647	14645.05
TS-648	91560.6497
TS-649	36571.4001
TS-650	16504.6
TS-651	9378.5
TS-652	6848.45
TS-653	41344.6
TS-654	14432.8
TS-655	34868.7999
TS-656	73391.9002
TS-657	19736.2501
TS-658	11383.3
TS-660	8282.65
TS-663	6927.3
TS-664	10628.25
TS-665	59542.0499
TS-666	1740.65
TS-667	45584.1
TS-669	11902.4
TS-670	75399.0999
TS-671	23234.9999
TS-677	19332.5
TS-678	35864.8501
TS-681	18846.95
TS-683	45940.65
TS-684	23869.6999
TS-687	79040.3497
TS-691	29693
TS-697	29913.5999
TS-700	54948.7998
TS-701	30744.0999
TS-702	21013.4
TS-731	68822.6999
TS-739	27419.85
