## Supplementary material for "Finding genetic variants in plants without complete genomes": Dataset S1: used_phenotype_values.txt

accession_id	phenotype_value
TS-10	4030.15
TS-25	18644.2
TS-26	32487.7
TS-27	25334.4
TS-28	28621.7499
TS-29	217846.6496
TS-33	2679.15
TS-34	10115.1
TS-35	7842.1
TS-36	25008.05
TS-42	124814
TS-44	26981.1999
TS-46	34937.9999
TS-47	62062.0998
TS-48	131781.0535
TS-49	12793
TS-53	39061.05
TS-55	6945.8
TS-56	32894.2001
TS-57	23613.0001
TS-58	26022.8499
TS-59	102153.4498
TS-61	35972.7001
TS-62	112717.6497
TS-65	382458.501
TS-68	16357.55
TS-69	38782.5001
TS-72	19185.1999
TS-75	21890.75
TS-76	9144.6
TS-78	41182.5499
TS-83	20628.95
TS-84	122924.5732
TS-86	22825.15
TS-88	10490.25
TS-90	40457.75
TS-91	111140.9499
TS-94	54798.95
TS-95	35903.8499
TS-96	51450.6
TS-98	73681.1501
TS-100	55281.9061
TS-111	28580.15
TS-115	30466.2001
TS-118	43810.2501
TS-120	54488.7
TS-121	10931.8
TS-122	46931.6002
TS-128	246914.2492
TS-129	84900.6001
TS-132	70285.2501
TS-135	46837.3999
TS-137	22704.3
TS-138	1270.9
TS-139	73024.6501
TS-140	95386.7502
TS-141	38860
TS-142	22138.05
TS-147	94447.5001
TS-152	15490.55
TS-153	8877.6
TS-154	29767.3499
TS-158	27383.5999
TS-159	17981.1
TS-160	20004.95
TS-161	21298.1
TS-165	42949.95
TS-166	32160.7001
TS-171	31471.3501
TS-172	37468.2501
TS-174	11240.55
TS-176	205638.6499
TS-179	30450.1999
TS-181	130361.4564
TS-185	4820.85
TS-186	118194.85
TS-188	12336.9
TS-190	49125.55
TS-191	189033.3006
TS-192	16181.3501
TS-193	20119.7
TS-196	13560.9
TS-197	13833.35
TS-202	88736.7497
TS-204	23443.4501
TS-209	11523.85
TS-210	23661.4501
TS-211	15421.7
TS-212	30962.2499
TS-215	28275.3999
TS-228	22825.6999
TS-238	23192.4
TS-241	8005.1
TS-245	22899.65
TS-247	35084.4
TS-248	49329.3501
TS-249	20758.6
TS-250	9436.25
TS-252	93871.0001
TS-255	25328.2
TS-256	34729.4001
TS-257	7263.6
TS-258	31404.2
TS-261	13752.05
TS-264	16289.25
TS-266	102451.9501
TS-268	16074.4499
TS-269	45304.6
TS-270	15594.8
TS-271	20116.7
TS-273	9611.3
TS-275	135838.9503
TS-276	1290.75
TS-278	62638.3001
TS-280	8117.25
TS-290	25991.1
TS-296	38074.1999
TS-298	151952.9502
TS-300	4039.6
TS-301	39790.2
TS-302	19180.2499
TS-303	26291.7
TS-400	15326.65
TS-401	4976.95
TS-419	11599.25
TS-420	4866.95
TS-450	6308.85
TS-501	37108.3499
TS-505	16900.55
TS-506	18593.95
TS-510	20594.1
TS-517	21261.65
TS-518	110883.3996
TS-519	17225.95
TS-520	8028.5
TS-521	38903.6501
TS-522	17952
TS-523	22826.95
TS-525	34563.1
TS-526	17625.95
TS-527	108984.7998
TS-528	8589.9
TS-530	15957.75
TS-531	61587.9501
TS-532	112556.4003
TS-533	108605.9501
TS-534	32479.6501
TS-536	14516.4
TS-537	25359.75
TS-540	62267.4501
TS-541	21568.75
TS-549	64302.85
TS-551	25119.9
TS-552	45807.1499
TS-554	25516.55
TS-555	14292.3
TS-556	61286.0499
TS-560	302969.3763
TS-562	37910.95
TS-563	19127.2501
TS-566	13946.55
TS-567	22992.7501
TS-568	11315.35
TS-569	59182.1
TS-570	108465.2002
TS-572	18657.35
TS-573	16668.35
TS-574	14278.75
TS-575	12612.6
TS-576	15852.9
TS-577	20904.95
TS-580	53754.8501
TS-582	28915.8001
TS-583	99341.6997
TS-584	31152.75
TS-585	17392.1
TS-587	41144.3999
TS-588	50171.95
TS-589	21498.9001
TS-590	14862.9
TS-591	66564.6002
TS-592	349989.6735
TS-593	52128.15
TS-594	59880.4499
TS-595	21094.3
TS-596	17068.65
TS-597	55813.55
TS-598	2660.0833
TS-602	31753.2999
TS-604	12741.9
TS-605	12814.6
TS-606	20426.4
TS-607	25637.0499
TS-610	9700.4
TS-611	61932.05
TS-615	14062.2
TS-616	4948.8
TS-617	18501.45
TS-618	41356.1501
TS-620	2256.75
TS-621	25864.05
TS-622	91816.5498
TS-623	37258.15
TS-624	26615.8
TS-625	37210.5001
TS-627	54013.7188
TS-628	179346.1003
TS-630	11460.55
TS-632	14848.75
TS-633	26963.4001
TS-634	30091.7
TS-635	27591.5499
TS-636	12974.85
TS-637	29483
TS-638	30569.7499
TS-640	28136.55
TS-647	14645.05
TS-648	91560.6497
TS-656	73391.9002
TS-660	8282.65
TS-663	6927.3
