## Supplementary material for "Finding genetic variants in plants without complete genomes": Dataset S1: kmers_pass_10percent_threshold_GEMMA_results.txt

chr	rs	ps	n_miss	allele1	allele0	af	l_mle	p_lrt
0	AAAATTAAGTTATAACGGAGCTCACTGAACC_16085	0	0	0	1	0.122	3.924799e+00	1.175103e-11
0	AAATTAAGTTATAACGGAGCTCACTGAACCA_16084	0	0	0	1	0.122	3.924799e+00	1.175103e-11
0	AACAACTTGACACACAATTGGAGGCAGCCCA_4	0	0	0	1	0.090	7.900325e-01	2.863028e-10
0	ACAACTTGACACACAATTGGAGGCAGCCCAA_3	0	0	0	1	0.090	7.900325e-01	2.863028e-10
0	CAACAACTTGACACACAATTGGAGGCAGCCC_2	0	0	0	1	0.090	7.900325e-01	2.863028e-10
0	GCTGCCTCCAATTGTGTGTCAAGTTGTTGCA_1	0	0	0	1	0.100	8.759541e-01	2.706797e-10
