## Supplementary material for "Finding genetic variants in plants without complete genomes": Dataset S1: original_phenotype_values.txt

accession_id	phenotype_value
TS-1	751223.5787
TS-2	392365.5006
TS-3	980729.3106
TS-4	715179.8332
TS-5	311680.4003
TS-6	452938.6008
TS-7	1469391.099
TS-8	428805.6115
TS-9	431774.5848
TS-10	341303.2011
TS-11	126030.0999
TS-12	282978.7002
TS-13	933851.0877
TS-15	676267.5483
TS-16	226480.1493
TS-17	893591.0001
TS-18	1170251.935
TS-19	1199282.595
TS-20	816337.3437
TS-21	1842920.262
TS-22	601475.1175
TS-23	1104429.042
TS-24	522951.8018
TS-25	707468.7364
TS-26	636946.3527
TS-27	478553.0009
TS-28	508718.0012
TS-29	730157.631
TS-30	166324.1056
TS-33	956504.1749
TS-34	466687.9463
TS-35	602408.7751
TS-36	608424.3764
TS-37	1137742.165
TS-38	719982.1481
TS-39	978761.5489
TS-40	838961.2492
TS-42	649087.753
TS-43	914591.8832
TS-44	626706.8081
TS-45	657903.2983
TS-46	638539.9549
TS-47	615567.1508
TS-48	367030.8512
TS-49	643650.5192
TS-50	1477525.409
TS-51	522304.9497
TS-53	825215.1316
TS-54	618968.1502
TS-55	50126.2501
TS-56	755814.0752
TS-57	790053.3982
TS-58	986504.3521
TS-59	995529.7818
TS-60	357332.7155
TS-61	514167.4871
TS-62	609089.2979
TS-63	700558.1008
TS-64	548472.0509
TS-65	855161.2702
TS-66	356040.6991
TS-67	384988.8506
TS-68	666098.7505
TS-69	115480.5501
TS-70	232378.9173
TS-71	1035439.859
TS-72	711413.3441
TS-73	762279.5937
TS-74	343915.1012
TS-75	541218.7517
TS-76	1014557.197
TS-77	888503.9473
TS-78	1069992.839
TS-82	763991.0013
TS-83	1109258.325
TS-84	841957.7943
TS-85	1158789.222
TS-86	528966.9025
TS-88	1291180.961
TS-89	1728166.105
TS-90	848377.2331
TS-91	595826.8078
TS-92	285761.9134
TS-94	1059382.374
TS-95	1328955.052
TS-96	1380176.88
TS-97	1536279.763
TS-98	1410319.79
TS-99	977105.2253
TS-100	2079920.983
TS-101	971253.657
TS-103	968427.9954
TS-104	1816095.766
TS-105	3004164.807
TS-106	1308379.963
TS-107	2176412.743
TS-108	1491748.453
TS-109	1124028.597
TS-110	1423086.435
TS-111	1470106.559
TS-112	1440902.054
TS-113	1072961.047
TS-114	1199210.201
TS-115	1394019.653
TS-116	2464028.24
TS-117	2167683.026
TS-118	2795415.49
TS-119	2054749.826
TS-120	1520303.196
TS-121	2376246.449
TS-122	1005605.399
TS-123	4572849.951
TS-124	2661396.24
TS-125	1535083.903
TS-127	738196.4479
TS-128	861421.8843
TS-129	1703638.703
TS-130	827762.4046
TS-131	804198.7232
TS-132	1616674.661
TS-133	1432202.997
TS-134	1790687.217
TS-135	583022.3483
TS-136	756526.6976
TS-137	1380285.016
TS-138	1177260.957
TS-139	1254290.516
TS-140	733233.0753
TS-141	1171518.3
TS-142	989557.9016
TS-143	1330869.175
TS-144	1395998.615
TS-145	635087.7513
TS-147	830234.9499
TS-148	943288.8702
TS-149	815339.1134
TS-151	885848.3029
TS-152	544510.8232
TS-153	436221.3512
TS-154	1275370.548
TS-155	450756.6374
TS-157	558072.4492
TS-158	1486023.448
TS-159	999425.692
TS-160	538473.0367
TS-161	878239.6476
TS-162	685654.3752
TS-163	933371.6485
TS-164	2031293.123
TS-165	478463.551
TS-166	1140055.651
TS-167	1457709.561
TS-168	906254.7022
TS-169	305688.2747
TS-170	199777.1036
TS-171	802358.5487
TS-172	174442.4449
TS-174	4554.5
TS-175	410183.607
TS-176	308333.3527
TS-177	353411.6493
TS-178	502012.054
TS-179	511487.1995
TS-180	718309.4998
TS-181	420387.2154
TS-182	875437.519
TS-183	614271.9499
TS-184	484682.3294
TS-185	458539.35
TS-186	485153.7774
TS-187	733586.8488
TS-188	339900.9551
TS-189	477808.6016
TS-190	1030733.403
TS-191	724269.2002
TS-192	673645.0517
TS-193	386329.4491
TS-194	523380
TS-195	322140.499
TS-196	278200.1804
TS-197	300880.0467
TS-198	383559.3009
TS-201	925309.8032
TS-202	1431419.661
TS-203	537406.0249
TS-204	1056204.037
TS-205	889493.07
TS-206	1153274.915
TS-209	1878285.605
TS-210	913102.0488
TS-211	495415.2386
TS-212	456460.2197
TS-215	1826425.72
TS-216	776782.552
TS-218	690699.0769
TS-219	1752090.652
TS-220	1422341.665
TS-221	1508641.733
TS-222	750388.7015
TS-226	3035050.456
TS-227	571499.8721
TS-228	484423.7323
TS-231	776497.5139
TS-232	658524.9882
TS-233	400785.1503
TS-235	526763.0189
TS-236	386997.5426
TS-238	433624.6814
TS-239	966883.6247
TS-240	815548.2005
TS-241	792725.0003
TS-242	898239.9418
TS-243	576113.4125
TS-244	463486.451
TS-245	794179.4363
TS-246	408762.6492
TS-247	426750.6159
TS-248	597256.933
TS-249	244844.9492
TS-250	847077.5624
TS-252	484506.7636
TS-253	596642.9004
TS-254	288070.9507
TS-255	499301.9516
TS-256	480418.2829
TS-257	807730.7121
TS-258	449031.0707
TS-259	934146.1072
TS-261	709798.746
TS-262	678926.7906
TS-263	384427.2502
TS-264	436420.9521
TS-266	332264.8007
TS-268	677543.6885
TS-269	345230.3775
TS-270	461527.7503
TS-271	494530.6488
TS-272	260715.639
TS-273	457870.0838
TS-275	322378.4831
TS-276	577534.1496
TS-278	315881.351
TS-280	372587.0691
TS-281	566395.4813
TS-283	313691.0995
TS-284	184565.9994
TS-285	568197.8
TS-286	671000.5996
TS-288	695049.6485
TS-290	630135.7692
TS-292	506252.3099
TS-294	885752.502
TS-296	419079.4344
TS-297	297100.1998
TS-298	487882.6792
TS-299	640456.5
TS-300	508098.4791
TS-301	615610.601
TS-302	568350.3841
TS-303	696061.7488
TS-400	244540.3502
TS-401	76427.25
TS-415	989825.7717
TS-416	617311.7001
TS-418	2287876.458
TS-419	788076.8901
TS-420	798733.1301
TS-425	772365.4476
TS-428	413315.8001
TS-430	582919.3633
TS-432	786114.6007
TS-433	1449458.784
TS-450	126478.6098
TS-501	16315.7209
TS-503	45057.5188
TS-505	75498.4502
TS-506	33840.6397
TS-507	45782.7499
TS-508	69137.0219
TS-509	97861.1774
TS-510	115789.3838
TS-511	45460.2501
TS-512	91772.2234
TS-513	10543.75
TS-514	118216.0823
TS-515	42807.1501
TS-516	1374.75
TS-517	16738.45
TS-518	34738.9999
TS-519	26019.6476
TS-520	220664.2591
TS-521	245083.2496
TS-522	198997.3358
TS-523	290818.1268
TS-524	227545.0505
TS-525	324446.1025
TS-526	163932.237
TS-527	203323.216
TS-528	79405.0339
TS-529	297987.9507
TS-530	187483.4497
TS-531	589953.144
TS-532	36400.3
TS-533	599570.1026
TS-534	134072.3693
TS-535	195105.9635
TS-536	249900.5983
TS-537	292042.8564
TS-538	43517.3776
TS-539	32717.2595
TS-540	1135723.852
TS-541	307953.2205
TS-542	396124.2974
TS-543	492478.1016
TS-544	190155.1214
TS-545	98723.6497
TS-546	416780.3775
TS-547	312820.4124
TS-548	264932.0008
TS-549	484669.281
TS-550	127936.7851
TS-551	252352.7757
TS-552	174789.0122
TS-554	1948853.712
TS-555	1535274.824
TS-556	804432.2024
TS-557	938378.3092
TS-558	888276.076
TS-559	1045265.351
TS-560	454267.1008
TS-561	1154848.146
TS-562	1726419.315
TS-563	583485.1769
TS-564	473773.3917
TS-565	893958.2499
TS-566	549270.7152
TS-567	1407790.271
TS-568	1434805.301
TS-569	124915.1937
TS-570	573243.466
TS-572	550823.3032
TS-573	1510714.647
TS-574	575337.1086
TS-575	1004713.182
TS-576	549535.0403
TS-577	1150663.386
TS-578	725513.6338
TS-579	572122.2751
TS-580	543200.6009
TS-582	1663818.231
TS-583	702591.102
TS-584	563069.9018
TS-585	553754.9138
TS-586	1136680.251
TS-587	1151664.799
TS-588	641408.7992
TS-589	623547.5912
TS-590	1326331.598
TS-591	269100.2004
TS-592	686592.0276
TS-593	791028.2483
TS-594	926837.0686
TS-595	471242.6398
TS-596	689282.7522
TS-597	589775.9101
TS-598	1992151.851
TS-599	759990.0843
TS-600	301963.8123
TS-602	911733.4999
TS-604	295076.6671
TS-605	398132.9831
TS-606	519847.5009
TS-607	724800.5326
TS-609	532464.6709
TS-610	417541.905
TS-611	279087.1491
TS-612	455885.8009
TS-613	737127.7982
TS-614	1451644.694
TS-615	563385.8953
TS-616	794025.7397
TS-617	300624.9993
TS-618	891389.0975
TS-619	848880.4182
TS-620	481557.3809
TS-621	383630.1493
TS-622	504278.4016
TS-623	881920.8328
TS-624	125716.1177
TS-625	632182.1259
TS-627	267405.4827
TS-628	748161.9502
TS-629	684559.9904
TS-630	398852.8994
TS-631	127158.1186
TS-632	465361.7826
TS-633	935092.0081
TS-634	454911.6355
TS-635	667979.161
TS-636	267389.5429
TS-637	765044.2289
TS-638	986307.207
TS-640	730678.4182
TS-641	314296.4998
TS-642	494501.8011
TS-643	628285.8269
TS-644	351098.9996
TS-646	231430.3504
TS-647	1165952.052
TS-648	389411.9226
TS-649	1665.65
TS-650	115489.8734
TS-651	57671.8499
TS-652	128208.6504
TS-653	7755.6
TS-654	43221.2115
TS-655	114834.3341
TS-656	319277.4996
TS-657	487836.1452
TS-658	180111.7592
TS-660	573854.5579
TS-663	222027.5074
TS-664	272394.5003
TS-665	413455.5958
TS-666	531528.3069
TS-667	953475.1083
TS-669	134542.3503
TS-670	251529.4063
TS-671	232702.6444
TS-677	180344.4087
TS-678	256998.6045
TS-681	255358.6015
TS-683	103535.9948
TS-684	203818.5493
TS-687	149401.5096
TS-691	150149.9002
TS-697	1600600.296
TS-700	242754.6003
TS-701	729602.1928
TS-702	656484.899
TS-731	106372.9004
TS-739	119588.216
