## Supplementary material for "Finding genetic variants in plants without complete genomes": Dataset S1: snps_pass_10percent_threshold_GEMMA_results.txt

chr	rs	ps	n_miss	allele1	allele0	af	l_mle	p_lrt
1	snp01_78734137	78734137	7	1	2	0.208	2.588192e-01	6.081941e-07
1	snp01_78736178	78736178	10	1	2	0.201	2.823516e-01	2.255537e-07
1	snp01_78763711	78763711	6	1	2	0.216	2.640298e-01	1.969728e-07
11	snp11_39681168	39681168	1	1	2	0.168	2.105932e+00	4.600160e-07
11	snp11_42989555	42989555	1	1	2	0.161	2.358924e+00	3.812141e-07
