## Supplementary material for "Finding genetic variants in plants without complete genomes": Dataset S1: used_phenotype_values.txt

accession_id	phenotype_value
TS-10	341303.2011
TS-25	707468.7364
TS-26	636946.3527
TS-27	478553.0009
TS-28	508718.0012
TS-29	730157.631
TS-33	956504.1749
TS-34	466687.9463
TS-35	602408.7751
TS-36	608424.3764
TS-42	649087.753
TS-44	626706.8081
TS-46	638539.9549
TS-47	615567.1508
TS-48	367030.8512
TS-49	643650.5192
TS-53	825215.1316
TS-55	50126.2501
TS-56	755814.0752
TS-57	790053.3982
TS-58	986504.3521
TS-59	995529.7818
TS-61	514167.4871
TS-62	609089.2979
TS-65	855161.2702
TS-68	666098.7505
TS-69	115480.5501
TS-72	711413.3441
TS-75	541218.7517
TS-76	1014557.197
TS-78	1069992.839
TS-83	1109258.325
TS-84	841957.7943
TS-86	528966.9025
TS-88	1291180.961
TS-90	848377.2331
TS-91	595826.8078
TS-94	1059382.374
TS-95	1328955.052
TS-96	1380176.88
TS-98	1410319.79
TS-100	2079920.983
TS-111	1470106.559
TS-115	1394019.653
TS-118	2795415.49
TS-120	1520303.196
TS-121	2376246.449
TS-122	1005605.399
TS-128	861421.8843
TS-129	1703638.703
TS-132	1616674.661
TS-135	583022.3483
TS-137	1380285.016
TS-138	1177260.957
TS-139	1254290.516
TS-140	733233.0753
TS-141	1171518.3
TS-142	989557.9016
TS-147	830234.9499
TS-152	544510.8232
TS-153	436221.3512
TS-154	1275370.548
TS-158	1486023.448
TS-159	999425.692
TS-160	538473.0367
TS-161	878239.6476
TS-165	478463.551
TS-166	1140055.651
TS-171	802358.5487
TS-172	174442.4449
TS-174	4554.5
TS-176	308333.3527
TS-179	511487.1995
TS-181	420387.2154
TS-185	458539.35
TS-186	485153.7774
TS-188	339900.9551
TS-190	1030733.403
TS-191	724269.2002
TS-192	673645.0517
TS-193	386329.4491
TS-196	278200.1804
TS-197	300880.0467
TS-202	1431419.661
TS-204	1056204.037
TS-209	1878285.605
TS-210	913102.0488
TS-211	495415.2386
TS-212	456460.2197
TS-215	1826425.72
TS-228	484423.7323
TS-238	433624.6814
TS-241	792725.0003
TS-245	794179.4363
TS-247	426750.6159
TS-248	597256.933
TS-249	244844.9492
TS-250	847077.5624
TS-252	484506.7636
TS-255	499301.9516
TS-256	480418.2829
TS-257	807730.7121
TS-258	449031.0707
TS-261	709798.746
TS-264	436420.9521
TS-266	332264.8007
TS-268	677543.6885
TS-269	345230.3775
TS-270	461527.7503
TS-271	494530.6488
TS-273	457870.0838
TS-275	322378.4831
TS-276	577534.1496
TS-278	315881.351
TS-280	372587.0691
TS-290	630135.7692
TS-296	419079.4344
TS-298	487882.6792
TS-300	508098.4791
TS-301	615610.601
TS-302	568350.3841
TS-303	696061.7488
TS-400	244540.3502
TS-401	76427.25
TS-419	788076.8901
TS-420	798733.1301
TS-450	126478.6098
TS-501	16315.7209
TS-505	75498.4502
TS-506	33840.6397
TS-510	115789.3838
TS-517	16738.45
TS-518	34738.9999
TS-519	26019.6476
TS-520	220664.2591
TS-521	245083.2496
TS-522	198997.3358
TS-523	290818.1268
TS-525	324446.1025
TS-526	163932.237
TS-527	203323.216
TS-528	79405.0339
TS-530	187483.4497
TS-531	589953.144
TS-532	36400.3
TS-533	599570.1026
TS-534	134072.3693
TS-536	249900.5983
TS-537	292042.8564
TS-540	1135723.852
TS-541	307953.2205
TS-549	484669.281
TS-551	252352.7757
TS-552	174789.0122
TS-554	1948853.712
TS-555	1535274.824
TS-556	804432.2024
TS-560	454267.1008
TS-562	1726419.315
TS-563	583485.1769
TS-566	549270.7152
TS-567	1407790.271
TS-568	1434805.301
TS-569	124915.1937
TS-570	573243.466
TS-572	550823.3032
TS-573	1510714.647
TS-574	575337.1086
TS-575	1004713.182
TS-576	549535.0403
TS-577	1150663.386
TS-580	543200.6009
TS-582	1663818.231
TS-583	702591.102
TS-584	563069.9018
TS-585	553754.9138
TS-587	1151664.799
TS-588	641408.7992
TS-589	623547.5912
TS-590	1326331.598
TS-591	269100.2004
TS-592	686592.0276
TS-593	791028.2483
TS-594	926837.0686
TS-595	471242.6398
TS-596	689282.7522
TS-597	589775.9101
TS-598	1992151.851
TS-602	911733.4999
TS-604	295076.6671
TS-605	398132.9831
TS-606	519847.5009
TS-607	724800.5326
TS-610	417541.905
TS-611	279087.1491
TS-615	563385.8953
TS-616	794025.7397
TS-617	300624.9993
TS-618	891389.0975
TS-620	481557.3809
TS-621	383630.1493
TS-622	504278.4016
TS-623	881920.8328
TS-624	125716.1177
TS-625	632182.1259
TS-627	267405.4827
TS-628	748161.9502
TS-630	398852.8994
TS-632	465361.7826
TS-633	935092.0081
TS-634	454911.6355
TS-635	667979.161
TS-636	267389.5429
TS-637	765044.2289
TS-638	986307.207
TS-640	730678.4182
TS-647	1165952.052
TS-648	389411.9226
TS-656	319277.4996
TS-660	573854.5579
TS-663	222027.5074
