## Supplementary material for "Finding genetic variants in plants without complete genomes": Dataset S1: kmers_pass_10percent_threshold_GEMMA_results.txt

chr	rs	ps	n_miss	allele1	allele0	af	l_mle	p_lrt
0	AAAACAAAAAATTAATCCTTCTTTGATCCAA_19	0	0	0	1	0.054	2.033975e+00	4.743594e-10
0	AAACGACAAAGAAAGACCTTGATGTGCGGAA_5	0	0	0	1	0.059	1.696411e+00	3.279563e-10
0	AAGCGACTAAATTTGATGTTTTCTAGCGCGT_93	0	0	0	1	0.081	1.925878e-01	4.741622e-10
0	ACCGTTGCCACCACTTCCGCCGCTGTAATCT_10	0	0	0	1	0.131	1.496366e+00	2.148091e-10
0	AGCGACTAAATTTGATGTTTTCTAGCGCGTC_42	0	0	0	1	0.086	1.422048e-01	2.010319e-10
0	AGGGGTCTCCCCCACCGAAATTCACTCGCTA_2	0	0	0	1	0.154	1.040728e+00	1.837131e-10
0	ATAATCAAGTTTTAGAGGTATTCATGTAGAT_6	0	0	0	1	0.095	1.749792e-01	4.016947e-11
0	ATGTTGTATGGTCAGGGACTATAATGAGCTA_3	0	0	0	1	0.059	1.719980e-02	1.117710e-11
0	CATGCTATGCACACAAGAACACACACAAGAA_54	0	0	0	1	0.072	9.731338e-01	5.861099e-10
0	CGACGCGCTAGAAAACATCAAATTTAGTCGC_41	0	0	0	1	0.086	1.422048e-01	2.010319e-10
0	CGACTAAATTTGATGTTTTCTAGCGCGTCGC_58	0	0	0	1	0.090	1.509261e-01	3.428835e-10
0	CGCGCTAGAAAACATCAAATTTAGTCGCTTC_92	0	0	0	1	0.081	1.925878e-01	4.741622e-10
0	CTAAGATTACAGCGGCGGAAGTGGTGGCAAC_8	0	0	0	1	0.100	3.669287e-01	8.352504e-11
0	GCTCTGTTGTTTATTTGTAAAAGTTTCTCCC_4	0	0	0	1	0.068	9.056973e-01	3.103011e-10
0	GGGGTCTCCCCCACCGAAATTCACTCGCTAA_1	0	0	0	1	0.154	1.040728e+00	1.837131e-10
0	TAATCAAGTTTTAGAGGTATTCATGTAGATA_7	0	0	0	1	0.095	1.749792e-01	4.016947e-11
