## Supplementary material for "Finding genetic variants in plants without complete genomes": Dataset S1: original_phenotype_values.txt

accession_id	phenotype_value
TS-1	13104.8
TS-2	9158.8
TS-3	27764.4999
TS-4	25175.4501
TS-5	9458.2
TS-6	22452.1
TS-7	38385.5
TS-8	20945.1501
TS-9	11884.7
TS-10	9063.1
TS-11	790.35
TS-12	4307.55
TS-13	39634.6001
TS-15	23844.2499
TS-16	13663.05
TS-17	53638.05
TS-18	61687.5501
TS-19	35316.7501
TS-20	24043.8999
TS-21	35325.25
TS-22	12025.75
TS-23	42029.6001
TS-24	13606.55
TS-25	10301.7
TS-26	11003.6
TS-27	7841.1
TS-28	8590.2
TS-29	15629
TS-30	33480.15
TS-33	20634.5501
TS-34	34833.3501
TS-35	28642.5
TS-36	47924.1499
TS-37	31880.0999
TS-38	20081.3
TS-39	33846.35
TS-40	47519.5499
TS-42	9116.8
TS-43	11907.4
TS-44	9589.4
TS-45	6234.65
TS-46	10310.4
TS-47	17721.6
TS-48	15633
TS-49	18006.15
TS-50	23969.25
TS-51	4981.5
TS-53	4280.75
TS-54	7615.5
TS-55	1315.6
TS-56	21455
TS-57	57836.9999
TS-58	10537.15
TS-59	25571.4
TS-60	5059.95
TS-61	24867.4501
TS-62	40441.4499
TS-63	38583.7001
TS-64	7710.85
TS-65	62580.7501
TS-66	18008.85
TS-67	4989.65
TS-68	18597.4
TS-69	2294.1
TS-70	12204.35
TS-71	10663.95
TS-72	11653.7
TS-73	18506.55
TS-74	13578.2
TS-75	21761.25
TS-76	11721.05
TS-77	16946.75
TS-78	10162.1
TS-82	36633.7
TS-83	41217.8999
TS-84	23053.1001
TS-85	70281.7498
TS-86	34292.6
TS-88	43878.4499
TS-89	48363.3939
TS-90	31214.15
TS-91	59110.4499
TS-92	96551.9001
TS-94	43209.9877
TS-95	30266.5
TS-96	77057.7499
TS-97	125623.1496
TS-98	92190.2999
TS-99	49675.75
TS-100	51992.9499
TS-101	37516.4001
TS-103	22705.8501
TS-104	70394.5999
TS-105	229183.4498
TS-106	78957.2001
TS-107	72613.8502
TS-108	52290.9
TS-109	53386.6499
TS-110	54012.8001
TS-111	24191.9
TS-112	31555.2001
TS-113	18900.8501
TS-114	25998.85
TS-115	47925.1501
TS-116	125361.5998
TS-117	44980.25
TS-118	55322.0501
TS-119	150530.2
TS-120	30813.4
TS-121	39160.2176
TS-122	13166.85
TS-123	186556.4998
TS-124	121254.9829
TS-125	45431.05
TS-127	24831.25
TS-128	43655.6
TS-129	64674.1501
TS-130	26235.75
TS-131	16270.9
TS-132	11593.9863
TS-133	41044.55
TS-134	45789.8999
TS-135	17894.25
TS-136	18801
TS-137	46658.0499
TS-138	62213.0002
TS-139	60905.3499
TS-140	35584.2
TS-141	36676.65
TS-142	39210.6001
TS-143	39739.8
TS-144	59830.7999
TS-145	35983.9001
TS-147	35864.8001
TS-148	51457.05
TS-149	28844.7
TS-151	15326.3
TS-152	13405.6
TS-153	5038.4
TS-154	42729.5499
TS-155	47527.7001
TS-157	33428.25
TS-158	67184.2998
TS-159	43396.05
TS-160	24787.4
TS-161	41609.3001
TS-162	25961.25
TS-163	15110.1
TS-164	64440.0499
TS-165	19481.75
TS-166	17826.3
TS-167	39510.5999
TS-168	18366.25
TS-169	3916.85
TS-170	3301.2
TS-171	10190.8
TS-172	2555.1
TS-174	1405.7
TS-175	5731.7
TS-176	4102.1
TS-177	5769.8
TS-178	15362.5
TS-179	6336.1
TS-180	10499.05
TS-181	8587.95
TS-182	30078.1999
TS-183	20627.9001
TS-184	53760.9999
TS-185	6565.7
TS-186	7119.7
TS-187	50245.5998
TS-188	11437.15
TS-189	9435
TS-190	30146.8
TS-191	18803.3
TS-192	17546.4999
TS-193	5650.25
TS-194	17210.75
TS-195	10254.3
TS-196	22073.6999
TS-197	3639.25
TS-198	5744.45
TS-201	36879.5001
TS-202	31408.6828
TS-203	37039.6
TS-204	42242.1001
TS-205	50679.0001
TS-206	54936.0998
TS-209	25910.2501
TS-210	28977.3001
TS-211	19132.65
TS-212	26966.15
TS-215	33433.0001
TS-216	19849.55
TS-218	20782.95
TS-219	154364.15
TS-220	29106.8
TS-221	52194
TS-222	23357.2
TS-226	58179.5501
TS-227	29186.7499
TS-228	18248.15
TS-231	15791.7
TS-232	7918.7
TS-233	6903.45
TS-235	4923.15
TS-236	8094.05
TS-238	14753.65
TS-239	22080.4
TS-240	21834.05
TS-241	17370.65
TS-242	29449.0999
TS-243	18891.9
TS-244	22648.55
TS-245	24569.85
TS-246	19704.0999
TS-247	22742.7
TS-248	26838.4499
TS-249	527
TS-250	13513.3
TS-252	24476.55
TS-253	22380.25
TS-254	13221.25
TS-255	9816.75
TS-256	25716.0001
TS-257	10631.35
TS-258	34972.9
TS-259	11420.75
TS-261	8864.7
TS-262	61284.6
TS-263	13312.7
TS-264	16674.9501
TS-266	17570.35
TS-268	22102.45
TS-269	13335.3
TS-270	15827.95
TS-271	25822.0001
TS-272	11968.25
TS-273	12781.75
TS-275	5236.2
TS-276	8221.3
TS-278	9430.9
TS-280	12491.6
TS-281	19419
TS-283	6059.3
TS-284	765.2
TS-285	9069.3
TS-286	23575.05
TS-288	10776.4
TS-290	18917.2001
TS-292	39298.5001
TS-294	38885
TS-296	11860
TS-297	9435.2
TS-298	10356.35
TS-299	29306.2
TS-300	6191.4
TS-301	43898.2501
TS-302	16170.4
TS-303	10576.7
TS-400	1033.1
TS-401	1065.5
TS-415	73550.4501
TS-416	52720.1498
TS-418	64705.2001
TS-419	14565.95
TS-420	13256.7
TS-425	67276.5498
TS-428	13404.35
TS-430	17437.15
TS-432	11722.6
TS-433	37633.7001
TS-450	4375.35
TS-501	2294.55
TS-503	1934.75
TS-505	23254.25
TS-506	6801.25
TS-507	3113.7
TS-508	3642.55
TS-509	2038
TS-510	12958.3
TS-511	8088.75
TS-512	2548.8
TS-513	3878.9
TS-514	3453.9
TS-515	4961.75
TS-516	2066.9
TS-517	2027.2
TS-518	769.2
TS-519	4391.65
TS-520	2545
TS-521	24004.5001
TS-522	1773.7
TS-523	4975.05
TS-524	4147.4
TS-525	8599.2
TS-526	56295.35
TS-527	4078.15
TS-528	3129.05
TS-529	20618.6501
TS-530	10425.4
TS-531	5391.9
TS-532	5212
TS-533	48286.3
TS-534	35346
TS-535	6964.4
TS-536	79102.2499
TS-537	17040.35
TS-538	14152
TS-539	4212.3
TS-540	4099.05
TS-541	58906.55
TS-542	2339.1
TS-543	3616.2
TS-544	2057.2
TS-545	14831.4
TS-546	7925.9
TS-547	4394.65
TS-548	3654.9
TS-549	36254.7501
TS-550	9222.4
TS-551	8524.15
TS-552	27619.6001
TS-554	28566.15
TS-555	34699.4001
TS-556	22390.7
TS-557	32323.8499
TS-558	24781.4499
TS-559	21892.2501
TS-560	25502.8
TS-561	26002.65
TS-562	39310.05
TS-563	12756.85
TS-564	13158.05
TS-565	7674.65
TS-566	28106.5501
TS-567	15881
TS-568	16871.55
TS-569	20892.0999
TS-570	15427.6
TS-572	14105.1
TS-573	20424.75
TS-574	11635.4
TS-575	44041.7001
TS-576	33376.25
TS-577	68866.25
TS-578	9841.9
TS-579	14466.6
TS-580	20482.3
TS-582	19571.95
TS-583	21263.4
TS-584	21022.4999
TS-585	22309.6001
TS-586	6063.7
TS-587	40954.9999
TS-588	14094.55
TS-589	18498.9001
TS-590	85209.6497
TS-591	7684.75
TS-592	14039.55
TS-593	12194.15
TS-594	37618.0001
TS-595	14507.2
TS-596	28438.25
TS-597	8410.7647
TS-598	51372.7499
TS-599	17882.1499
TS-600	12133.5
TS-602	38445.25
TS-604	7487.65
TS-605	14508.75
TS-606	16454.5
TS-607	10828.35
TS-609	6509.05
TS-610	15645.6
TS-611	9181.25
TS-612	7797.9
TS-613	7776.4
TS-614	33784.0501
TS-615	26732.7999
TS-616	18134.6
TS-617	7474.9
TS-618	9399.6
TS-619	42703.95
TS-620	24442.95
TS-621	13911.1
TS-622	12751
TS-623	11387.45
TS-624	3034.35
TS-625	9406.8
TS-627	55856.5501
TS-628	27176.5001
TS-629	24543.85
TS-630	10456.6
TS-631	66516.7998
TS-632	23513.75
TS-633	17163.6
TS-634	10484.1
TS-635	7199.5
TS-636	10326.7
TS-637	32137.8501
TS-638	4367.25
TS-640	15277.9
TS-641	5464.25
TS-642	7577.4
TS-643	14947
TS-644	5739.35
TS-646	1054
TS-647	18581.7
TS-648	49074.7501
TS-649	3534.95
TS-650	32044.2499
TS-651	12006.15
TS-652	10544
TS-653	1309.2
TS-654	6977.1
TS-655	2493.9
TS-656	3026.6
TS-657	4542.4
TS-658	50598.2501
TS-660	16192.8
TS-663	25875.75
TS-664	11300.8
TS-665	7007.6
TS-666	97318.8998
TS-667	6022.1
TS-669	46167.9499
TS-670	4836.45
TS-671	1569.7
TS-677	30370.0499
TS-678	7702.25
TS-681	57428.35
TS-683	776
TS-684	6195.35
TS-687	41202.1
TS-691	39352.6001
TS-697	1310.9
TS-700	43267.1499
TS-701	217385.2999
TS-702	36206.6001
TS-731	10227.4
TS-739	5499.85
