## Supplementary material for "Finding genetic variants in plants without complete genomes": Dataset S1: used_phenotype_values.txt

accession_id	phenotype_value
TS-10	9063.1
TS-25	10301.7
TS-26	11003.6
TS-27	7841.1
TS-28	8590.2
TS-29	15629
TS-33	20634.5501
TS-34	34833.3501
TS-35	28642.5
TS-36	47924.1499
TS-42	9116.8
TS-44	9589.4
TS-46	10310.4
TS-47	17721.6
TS-48	15633
TS-49	18006.15
TS-53	4280.75
TS-55	1315.6
TS-56	21455
TS-57	57836.9999
TS-58	10537.15
TS-59	25571.4
TS-61	24867.4501
TS-62	40441.4499
TS-65	62580.7501
TS-68	18597.4
TS-69	2294.1
TS-72	11653.7
TS-75	21761.25
TS-76	11721.05
TS-78	10162.1
TS-83	41217.8999
TS-84	23053.1001
TS-86	34292.6
TS-88	43878.4499
TS-90	31214.15
TS-91	59110.4499
TS-94	43209.9877
TS-95	30266.5
TS-96	77057.7499
TS-98	92190.2999
TS-100	51992.9499
TS-111	24191.9
TS-115	47925.1501
TS-118	55322.0501
TS-120	30813.4
TS-121	39160.2176
TS-122	13166.85
TS-128	43655.6
TS-129	64674.1501
TS-132	11593.9863
TS-135	17894.25
TS-137	46658.0499
TS-138	62213.0002
TS-139	60905.3499
TS-140	35584.2
TS-141	36676.65
TS-142	39210.6001
TS-147	35864.8001
TS-152	13405.6
TS-153	5038.4
TS-154	42729.5499
TS-158	67184.2998
TS-159	43396.05
TS-160	24787.4
TS-161	41609.3001
TS-165	19481.75
TS-166	17826.3
TS-171	10190.8
TS-172	2555.1
TS-174	1405.7
TS-176	4102.1
TS-179	6336.1
TS-181	8587.95
TS-185	6565.7
TS-186	7119.7
TS-188	11437.15
TS-190	30146.8
TS-191	18803.3
TS-192	17546.4999
TS-193	5650.25
TS-196	22073.6999
TS-197	3639.25
TS-202	31408.6828
TS-204	42242.1001
TS-209	25910.2501
TS-210	28977.3001
TS-211	19132.65
TS-212	26966.15
TS-215	33433.0001
TS-228	18248.15
TS-238	14753.65
TS-241	17370.65
TS-245	24569.85
TS-247	22742.7
TS-248	26838.4499
TS-249	527
TS-250	13513.3
TS-252	24476.55
TS-255	9816.75
TS-256	25716.0001
TS-257	10631.35
TS-258	34972.9
TS-261	8864.7
TS-264	16674.9501
TS-266	17570.35
TS-268	22102.45
TS-269	13335.3
TS-270	15827.95
TS-271	25822.0001
TS-273	12781.75
TS-275	5236.2
TS-276	8221.3
TS-278	9430.9
TS-280	12491.6
TS-290	18917.2001
TS-296	11860
TS-298	10356.35
TS-300	6191.4
TS-301	43898.2501
TS-302	16170.4
TS-303	10576.7
TS-400	1033.1
TS-401	1065.5
TS-419	14565.95
TS-420	13256.7
TS-450	4375.35
TS-501	2294.55
TS-505	23254.25
TS-506	6801.25
TS-510	12958.3
TS-517	2027.2
TS-518	769.2
TS-519	4391.65
TS-520	2545
TS-521	24004.5001
TS-522	1773.7
TS-523	4975.05
TS-525	8599.2
TS-526	56295.35
TS-527	4078.15
TS-528	3129.05
TS-530	10425.4
TS-531	5391.9
TS-532	5212
TS-533	48286.3
TS-534	35346
TS-536	79102.2499
TS-537	17040.35
TS-540	4099.05
TS-541	58906.55
TS-549	36254.7501
TS-551	8524.15
TS-552	27619.6001
TS-554	28566.15
TS-555	34699.4001
TS-556	22390.7
TS-560	25502.8
TS-562	39310.05
TS-563	12756.85
TS-566	28106.5501
TS-567	15881
TS-568	16871.55
TS-569	20892.0999
TS-570	15427.6
TS-572	14105.1
TS-573	20424.75
TS-574	11635.4
TS-575	44041.7001
TS-576	33376.25
TS-577	68866.25
TS-580	20482.3
TS-582	19571.95
TS-583	21263.4
TS-584	21022.4999
TS-585	22309.6001
TS-587	40954.9999
TS-588	14094.55
TS-589	18498.9001
TS-590	85209.6497
TS-591	7684.75
TS-592	14039.55
TS-593	12194.15
TS-594	37618.0001
TS-595	14507.2
TS-596	28438.25
TS-597	8410.7647
TS-598	51372.7499
TS-602	38445.25
TS-604	7487.65
TS-605	14508.75
TS-606	16454.5
TS-607	10828.35
TS-610	15645.6
TS-611	9181.25
TS-615	26732.7999
TS-616	18134.6
TS-617	7474.9
TS-618	9399.6
TS-620	24442.95
TS-621	13911.1
TS-622	12751
TS-623	11387.45
TS-624	3034.35
TS-625	9406.8
TS-627	55856.5501
TS-628	27176.5001
TS-630	10456.6
TS-632	23513.75
TS-633	17163.6
TS-634	10484.1
TS-635	7199.5
TS-636	10326.7
TS-637	32137.8501
TS-638	4367.25
TS-640	15277.9
TS-647	18581.7
TS-648	49074.7501
TS-656	3026.6
TS-660	16192.8
TS-663	25875.75
