## Supplementary material for "Finding genetic variants in plants without complete genomes": Dataset S1: original_phenotype_values.txt

accession_id	phenotype_value
TS-1	5537.4625
TS-2	8425.0926
TS-3	12737.6858
TS-4	12266.8742
TS-5	6028.2715
TS-6	6369.6173
TS-7	17615.6498
TS-8	3956.5892
TS-9	3519.8477
TS-10	9960.7118
TS-11	459360.5158
TS-12	117386.2611
TS-13	366094.0346
TS-15	36387.5761
TS-16	135789.2862
TS-17	47064.3135
TS-18	34793.5099
TS-19	65734.864
TS-20	55132.5958
TS-21	36146.7708
TS-22	39540.8365
TS-23	66691.599
TS-24	53308.4942
TS-25	94703.0244
TS-26	72039.0977
TS-27	312696.6656
TS-28	172998.8006
TS-29	100246.4158
TS-30	9098.1048
TS-33	94457.3264
TS-34	93736.9206
TS-35	81892.6589
TS-36	35075.1402
TS-37	22411.998
TS-38	724705.1896
TS-39	30190.5278
TS-40	573293.1796
TS-42	70949.662
TS-43	49362.2546
TS-44	101382.7544
TS-45	57741.0511
TS-46	232645.2636
TS-47	425067.9504
TS-48	125992.9899
TS-49	275204.3293
TS-50	19858.3341
TS-51	128803.9222
TS-53	89377.6226
TS-54	36518.902
TS-55	834408.9402
TS-56	36553.1488
TS-57	62837.8618
TS-58	194030.3757
TS-59	118909.0166
TS-60	145760.7175
TS-61	54390.482
TS-62	72969.794
TS-63	99389.4906
TS-64	1564713.476
TS-65	49971.867
TS-66	235095.6338
TS-67	649679.7308
TS-68	129791.2626
TS-69	513260.3004
TS-70	77080.1592
TS-71	148536.9784
TS-72	76101.0427
TS-73	90654.2716
TS-74	986305.9012
TS-75	56557.0958
TS-76	80289.647
TS-77	100963.427
TS-78	114005.8374
TS-82	205741.2301
TS-83	246390.0823
TS-84	123392.8932
TS-85	437387.929
TS-86	580927.7696
TS-88	65434.5631
TS-89	60469.008
TS-90	67411.459
TS-91	122489.8813
TS-92	21632.5659
TS-94	78709.1986
TS-95	63076.8642
TS-96	55247.1131
TS-97	65231.1445
TS-98	63263.4288
TS-99	30078.9541
TS-100	96427.1642
TS-101	11478.6928
TS-103	17099.3734
TS-104	20865.7895
TS-105	14171.3796
TS-106	23417.8702
TS-107	7344.3008
TS-108	11108.7873
TS-109	18418.7414
TS-110	9397.604
TS-111	8810.6351
TS-112	13378.3453
TS-113	12008.5309
TS-114	15817.7755
TS-115	9093.1311
TS-116	35674.4681
TS-117	7702.6657
TS-118	12055.6548
TS-119	10061.8139
TS-120	8654.1054
TS-121	9681.2848
TS-122	20490.9192
TS-123	36489.4607
TS-124	16180.6548
TS-125	20667.7023
TS-127	11933.8521
TS-128	20871.9244
TS-129	14014.5054
TS-130	10981.017
TS-131	8886.0624
TS-132	5956.5971
TS-133	11042.9315
TS-134	8303.767
TS-135	11837.9632
TS-136	18294.4525
TS-137	11276.4599
TS-138	6110.5147
TS-139	17103.2697
TS-140	5463.1424
TS-141	10771.8379
TS-142	9054.9955
TS-143	18414.5769
TS-144	25464.6206
TS-145	19516.2431
TS-147	10167.2645
TS-148	8446.4529
TS-149	10090.8961
TS-151	4860.0412
TS-152	8464.8994
TS-153	7903.724
TS-154	1962.1985
TS-155	16332.6213
TS-157	11926.8719
TS-158	10168.773
TS-159	14071.0922
TS-160	3844.5982
TS-161	12795.3809
TS-162	8342.4591
TS-163	14162.5309
TS-164	49638.06
TS-165	6959.6077
TS-166	19539.507
TS-167	11276.9084
TS-168	20205.6483
TS-169	12552.5315
TS-170	12510.1218
TS-171	22850.3469
TS-172	16430.473
TS-174	12477.5383
TS-175	6108.174
TS-176	10798.2347
TS-177	7621.3105
TS-178	20831.9511
TS-179	14384.5705
TS-180	11358.2297
TS-181	1750.4231
TS-182	23818.2309
TS-183	9354.2662
TS-184	12603.3854
TS-185	4273.7043
TS-186	6043.0404
TS-187	21713.9449
TS-188	6868.6179
TS-189	13363.544
TS-190	12934.3876
TS-191	2978.9745
TS-192	9488.1847
TS-193	9255.139
TS-194	9165.2088
TS-195	6207.5019
TS-196	9996.1343
TS-197	5626.9166
TS-198	10455.9123
TS-201	213628.9971
TS-202	114758.6034
TS-203	1326635.752
TS-204	458404.6903
TS-205	454255.5703
TS-206	185484.7652
TS-209	210368.3381
TS-210	182677.7361
TS-211	224769.8042
TS-212	278440.4025
TS-215	193125.0994
TS-216	142186.3898
TS-218	196989.5441
TS-219	138367.4555
TS-220	125996.6683
TS-221	90063.5616
TS-222	50623.5851
TS-226	83628.6249
TS-227	181831.7137
TS-228	31677.9453
TS-231	9283.2693
TS-232	8742.3121
TS-233	9125.592
TS-235	8530.4804
TS-236	12138.6386
TS-238	16023.363
TS-239	12065.7001
TS-240	5302.4477
TS-241	5062.6129
TS-242	7102.2152
TS-243	7754.3332
TS-244	6486.1721
TS-245	11710.5026
TS-246	11795.4767
TS-247	3274.7925
TS-248	4362.5292
TS-249	7398.5745
TS-250	2182.7487
TS-252	4550.1052
TS-253	8186.3042
TS-254	6007.1127
TS-255	10448.5482
TS-256	3516.5983
TS-257	7469.9242
TS-258	5861.9926
TS-259	10797.9397
TS-261	8111.0675
TS-262	56663.867
TS-263	20416.9526
TS-264	18780.6124
TS-266	10026.4437
TS-268	48761.9081
TS-269	24878.4342
TS-270	36317.3
TS-271	45275.6747
TS-272	28627.2102
TS-273	39401.9568
TS-275	8925.5452
TS-276	26271.994
TS-278	18877.3029
TS-280	21285.2462
TS-281	20831.9293
TS-283	22713.2895
TS-284	9664.5594
TS-285	42971.5471
TS-286	32598.6073
TS-288	12503.0279
TS-290	9045.78
TS-292	32521.4842
TS-294	21063.1251
TS-296	16526.3476
TS-297	23143.6986
TS-298	26247.1728
TS-299	30231.5999
TS-300	55299.673
TS-301	36619.7515
TS-302	48553.0599
TS-303	168767.7981
TS-400	21691.9028
TS-401	27707.6011
TS-415	45375.5896
TS-416	48053.1585
TS-418	62546.1551
TS-419	19084.1309
TS-420	79110.488
TS-425	64639.1188
TS-428	41434.2934
TS-430	75709.0943
TS-432	31877.7694
TS-433	82090.015
TS-450	33031.6746
TS-501	29710.4142
TS-503	32101.6495
TS-505	20117.5574
TS-506	14376.8581
TS-507	14091.8372
TS-508	26067.5812
TS-509	22156.6674
TS-510	18496.4115
TS-511	12192.775
TS-512	40650.1008
TS-513	14796.8218
TS-514	13862.4777
TS-515	23556.4371
TS-516	41203.6539
TS-517	16401.4808
TS-518	36868.0806
TS-519	15708.5248
TS-520	7770.9747
TS-521	13736.6799
TS-522	16887.8667
TS-523	13670.2292
TS-524	22263.9291
TS-525	20987.1086
TS-526	29424.2096
TS-527	18881.2687
TS-528	9952.5312
TS-529	534370.8925
TS-530	8300.3572
TS-531	549748.2877
TS-532	83451.478
TS-533	45273.5244
TS-534	127428.6745
TS-535	99238.2834
TS-536	102774.8977
TS-537	25628.2289
TS-538	48039.301
TS-539	214721.1161
TS-540	368069.5024
TS-541	160088.4801
TS-542	447308.9502
TS-543	1293196.494
TS-544	168237.2573
TS-545	106473.717
TS-546	382711.7236
TS-547	965104.9428
TS-548	245897.1741
TS-549	52006.8184
TS-550	33808.9793
TS-551	93733.8701
TS-552	97653.4863
TS-554	157682.7394
TS-555	57094.7135
TS-556	418176.7306
TS-557	48998.7587
TS-558	147977.5303
TS-559	108885.2554
TS-560	230328.369
TS-561	583682.2094
TS-562	49066.6954
TS-563	119863.912
TS-564	37331.3872
TS-565	98053.1141
TS-566	259545.2627
TS-567	148916.8532
TS-568	53780.7636
TS-570	287687.3959
TS-572	92454.1187
TS-573	11245.111
TS-574	161430.9179
TS-575	25050.7409
TS-576	59006.0384
TS-577	96458.3673
TS-578	70364.6678
TS-579	74325.9944
TS-580	178873.8492
TS-582	89786.1078
TS-583	26140.1342
TS-584	62083.5722
TS-585	68414.8468
TS-586	82893.2898
TS-587	54901.7296
TS-588	105579.3914
TS-589	48251.2859
TS-590	29301.2471
TS-591	38698.5352
TS-592	12593.9222
TS-593	17076.9388
TS-594	32209.6242
TS-595	21681.8336
TS-596	15181.8502
TS-597	16151.4966
TS-598	37564.3185
TS-599	19778.3272
TS-600	16613.0099
TS-602	20323.076
TS-604	18394.5034
TS-605	10344.1541
TS-606	9534.4822
TS-607	13517.8385
TS-609	55847.4385
TS-610	20776.1982
TS-611	14917.6875
TS-612	41694.1085
TS-613	7291.8761
TS-614	18360.9989
TS-615	11963.5788
TS-616	13953.6994
TS-617	14465.3925
TS-618	11297.3583
TS-619	21539.6584
TS-620	12258.0481
TS-621	10115.2522
TS-622	10271.7095
TS-623	37487.8735
TS-624	17700.4292
TS-625	12109.893
TS-627	6830.8335
TS-628	35819.5725
TS-629	11057.1754
TS-630	18469.8718
TS-631	13562.5868
TS-632	10744.7317
TS-633	14564.5393
TS-634	12497.3985
TS-635	12706.0463
TS-636	6703.6895
TS-637	16426.8229
TS-638	8292.3873
TS-640	11064.0274
TS-641	12937.0727
TS-642	12514.683
TS-643	14200.9795
TS-644	29891.376
TS-646	6841.5804
TS-647	27442.2806
TS-648	19858.9647
TS-649	9287.9886
TS-650	11012.457
TS-651	7195.7787
TS-652	12791.7263
TS-653	24815.4979
TS-654	20827.9751
TS-655	23374.9521
TS-656	17280.8612
TS-657	11311.9659
TS-658	12378.3599
TS-660	17089.8478
TS-663	16750.1632
TS-664	17587.4695
TS-665	13842.7148
TS-666	38640.9721
TS-667	21781.7336
TS-669	11903.9887
TS-670	10938.5511
TS-671	10588.4309
TS-677	7280.096
TS-678	20368.3125
TS-681	20427.798
TS-683	14506.1221
TS-684	16993.7382
TS-687	19797.3659
TS-691	10692.3112
TS-697	24299.5268
TS-700	11922.3224
TS-701	44898.6846
TS-702	19781.6195
TS-731	3929.3542
TS-739	9792.5496
