## Supplementary material for "Finding genetic variants in plants without complete genomes": Dataset S1: used_phenotype_values.txt

accession_id	phenotype_value
TS-10	9960.7118
TS-25	94703.0244
TS-26	72039.0977
TS-27	312696.6656
TS-28	172998.8006
TS-29	100246.4158
TS-33	94457.3264
TS-34	93736.9206
TS-35	81892.6589
TS-36	35075.1402
TS-42	70949.662
TS-44	101382.7544
TS-46	232645.2636
TS-47	425067.9504
TS-48	125992.9899
TS-49	275204.3293
TS-53	89377.6226
TS-55	834408.9402
TS-56	36553.1488
TS-57	62837.8618
TS-58	194030.3757
TS-59	118909.0166
TS-61	54390.482
TS-62	72969.794
TS-65	49971.867
TS-68	129791.2626
TS-69	513260.3004
TS-72	76101.0427
TS-75	56557.0958
TS-76	80289.647
TS-78	114005.8374
TS-83	246390.0823
TS-84	123392.8932
TS-86	580927.7696
TS-88	65434.5631
TS-90	67411.459
TS-91	122489.8813
TS-94	78709.1986
TS-95	63076.8642
TS-96	55247.1131
TS-98	63263.4288
TS-100	96427.1642
TS-111	8810.6351
TS-115	9093.1311
TS-118	12055.6548
TS-120	8654.1054
TS-121	9681.2848
TS-122	20490.9192
TS-128	20871.9244
TS-129	14014.5054
TS-132	5956.5971
TS-135	11837.9632
TS-137	11276.4599
TS-138	6110.5147
TS-139	17103.2697
TS-140	5463.1424
TS-141	10771.8379
TS-142	9054.9955
TS-147	10167.2645
TS-152	8464.8994
TS-153	7903.724
TS-154	1962.1985
TS-158	10168.773
TS-159	14071.0922
TS-160	3844.5982
TS-161	12795.3809
TS-165	6959.6077
TS-166	19539.507
TS-171	22850.3469
TS-172	16430.473
TS-174	12477.5383
TS-176	10798.2347
TS-179	14384.5705
TS-181	1750.4231
TS-185	4273.7043
TS-186	6043.0404
TS-188	6868.6179
TS-190	12934.3876
TS-191	2978.9745
TS-192	9488.1847
TS-193	9255.139
TS-196	9996.1343
TS-197	5626.9166
TS-202	114758.6034
TS-204	458404.6903
TS-209	210368.3381
TS-210	182677.7361
TS-211	224769.8042
TS-212	278440.4025
TS-215	193125.0994
TS-228	31677.9453
TS-238	16023.363
TS-241	5062.6129
TS-245	11710.5026
TS-247	3274.7925
TS-248	4362.5292
TS-249	7398.5745
TS-250	2182.7487
TS-252	4550.1052
TS-255	10448.5482
TS-256	3516.5983
TS-257	7469.9242
TS-258	5861.9926
TS-261	8111.0675
TS-264	18780.6124
TS-266	10026.4437
TS-268	48761.9081
TS-269	24878.4342
TS-270	36317.3
TS-271	45275.6747
TS-273	39401.9568
TS-275	8925.5452
TS-276	26271.994
TS-278	18877.3029
TS-280	21285.2462
TS-290	9045.78
TS-296	16526.3476
TS-298	26247.1728
TS-300	55299.673
TS-301	36619.7515
TS-302	48553.0599
TS-303	168767.7981
TS-400	21691.9028
TS-401	27707.6011
TS-419	19084.1309
TS-420	79110.488
TS-450	33031.6746
TS-501	29710.4142
TS-505	20117.5574
TS-506	14376.8581
TS-510	18496.4115
TS-517	16401.4808
TS-518	36868.0806
TS-519	15708.5248
TS-520	7770.9747
TS-521	13736.6799
TS-522	16887.8667
TS-523	13670.2292
TS-525	20987.1086
TS-526	29424.2096
TS-527	18881.2687
TS-528	9952.5312
TS-530	8300.3572
TS-531	549748.2877
TS-532	83451.478
TS-533	45273.5244
TS-534	127428.6745
TS-536	102774.8977
TS-537	25628.2289
TS-540	368069.5024
TS-541	160088.4801
TS-549	52006.8184
TS-551	93733.8701
TS-552	97653.4863
TS-554	157682.7394
TS-555	57094.7135
TS-556	418176.7306
TS-560	230328.369
TS-562	49066.6954
TS-563	119863.912
TS-566	259545.2627
TS-567	148916.8532
TS-568	53780.7636
TS-570	287687.3959
TS-572	92454.1187
TS-573	11245.111
TS-574	161430.9179
TS-575	25050.7409
TS-576	59006.0384
TS-577	96458.3673
TS-580	178873.8492
TS-582	89786.1078
TS-583	26140.1342
TS-584	62083.5722
TS-585	68414.8468
TS-587	54901.7296
TS-588	105579.3914
TS-589	48251.2859
TS-590	29301.2471
TS-591	38698.5352
TS-592	12593.9222
TS-593	17076.9388
TS-594	32209.6242
TS-595	21681.8336
TS-596	15181.8502
TS-597	16151.4966
TS-598	37564.3185
TS-602	20323.076
TS-604	18394.5034
TS-605	10344.1541
TS-606	9534.4822
TS-607	13517.8385
TS-610	20776.1982
TS-611	14917.6875
TS-615	11963.5788
TS-616	13953.6994
TS-617	14465.3925
TS-618	11297.3583
TS-620	12258.0481
TS-621	10115.2522
TS-622	10271.7095
TS-623	37487.8735
TS-624	17700.4292
TS-625	12109.893
TS-627	6830.8335
TS-628	35819.5725
TS-630	18469.8718
TS-632	10744.7317
TS-633	14564.5393
TS-634	12497.3985
TS-635	12706.0463
TS-636	6703.6895
TS-637	16426.8229
TS-638	8292.3873
TS-640	11064.0274
TS-647	27442.2806
TS-648	19858.9647
TS-656	17280.8612
TS-660	17089.8478
TS-663	16750.1632
