## Supplementary material for "Finding genetic variants in plants without complete genomes": Dataset S1: original_phenotype_values.txt

accession_id	phenotype_value
TS-1	6185.0946
TS-2	2460
TS-3	5485.3017
TS-4	4137.0155
TS-5	6377.0841
TS-6	9707.5938
TS-7	20480.2191
TS-8	3213.1796
TS-9	3413.2477
TS-10	12004.0582
TS-11	11592.2222
TS-12	22572.9005
TS-13	92264.4132
TS-15	78545.6093
TS-16	61079.2942
TS-17	31571.8235
TS-18	123958.3972
TS-19	712009.7295
TS-20	172175.0332
TS-21	566821.7686
TS-22	56829.0044
TS-23	1602547.501
TS-24	27599.8208
TS-25	31067.674
TS-26	917.0359
TS-27	5683.9681
TS-28	18976.6488
TS-29	8444.4182
TS-30	13713.3673
TS-33	79889.2104
TS-34	38780.7182
TS-35	32228.684
TS-36	16177.0332
TS-37	29310.6122
TS-38	6669.4757
TS-39	89485.6873
TS-40	13398.7996
TS-42	15620.2289
TS-43	5189.114
TS-44	17276.4821
TS-45	16937.0022
TS-46	16226.0491
TS-47	8316.3593
TS-48	11630.3426
TS-49	3071.1666
TS-50	1090254.905
TS-51	7460.2024
TS-53	4850.7485
TS-54	22592.6934
TS-55	1530.736
TS-56	8742.1255
TS-57	2004.3807
TS-58	3221.6549
TS-59	61464.7201
TS-60	33765.6051
TS-61	31565.1061
TS-62	8808.0261
TS-63	12660.2729
TS-64	25212.3758
TS-65	26796.8762
TS-66	17900.9352
TS-67	8550.1059
TS-68	26699.7342
TS-69	2712.0857
TS-70	21366.0831
TS-71	305103.9284
TS-72	12307.4533
TS-73	6187.7566
TS-74	52777.9992
TS-75	2957.5823
TS-76	6501.2198
TS-77	1283412.038
TS-78	3430.8703
TS-82	22291.7244
TS-83	18714.7423
TS-84	12656.7392
TS-85	18183.514
TS-86	22389.4399
TS-88	3873.5621
TS-89	3358.3197
TS-90	14799.2387
TS-91	20764.6379
TS-92	44236.6256
TS-94	59254.6347
TS-95	9735.1164
TS-96	6429.9471
TS-97	34507.8455
TS-98	308689.7706
TS-99	10907.1855
TS-100	12741.8553
TS-101	17142.0209
TS-103	3544.1225
TS-104	6389.3837
TS-105	15244.3081
TS-106	3898.4917
TS-107	5360.078
TS-108	12415.8132
TS-109	28889.9274
TS-110	1620.6151
TS-111	10212.8849
TS-112	2721.6558
TS-113	3561.5869
TS-114	6758.6
TS-115	4273.5595
TS-116	35183.4681
TS-117	351.5564
TS-118	10656.9199
TS-119	48816.3473
TS-120	1648.8981
TS-121	1419.9151
TS-122	449.5154
TS-123	14278.6412
TS-124	6693.4562
TS-125	3683.9137
TS-127	12040.3869
TS-128	8091.7564
TS-129	2047.0986
TS-130	722.6438
TS-131	1612.7511
TS-132	6401.1057
TS-133	1438.4241
TS-134	14923.5412
TS-135	4117.7282
TS-136	2822.8143
TS-137	4246.1192
TS-138	5260.804
TS-139	2117.7238
TS-140	10360.4954
TS-141	4411.3398
TS-142	2127.3271
TS-143	13766.8942
TS-144	11569.5344
TS-145	6555.2289
TS-147	16818.5962
TS-148	1251.3559
TS-149	4688.087
TS-151	15352.6222
TS-152	5708.4006
TS-153	9697.1847
TS-154	4592.6411
TS-155	2848.8366
TS-157	8521.718
TS-158	5312.8509
TS-159	2559.6228
TS-160	7840.6524
TS-161	5795.7259
TS-162	9754.6154
TS-163	6764.2821
TS-164	2750.3599
TS-165	3386.9724
TS-166	16072.1231
TS-167	4968.2041
TS-168	8161.1534
TS-169	8162.525
TS-170	9256.905
TS-171	7448.2412
TS-172	11078.9601
TS-174	357.7673
TS-175	9467.1662
TS-176	5545.7456
TS-177	582.9035
TS-178	5903.0037
TS-179	2421.388
TS-180	3422.0644
TS-181	10369.6698
TS-182	6292.7163
TS-183	6330.4786
TS-184	8177.8499
TS-185	1803.673
TS-186	8667.8376
TS-187	10324.9452
TS-188	10680.1863
TS-189	3460.3577
TS-190	2469.0545
TS-191	1115.3637
TS-192	6420.2562
TS-193	9143.7666
TS-194	1435.0326
TS-195	8286.7816
TS-196	987.1494
TS-197	7803.9075
TS-198	4170.2775
TS-201	17995.6063
TS-202	43492.4379
TS-203	8783.9625
TS-204	7589.5154
TS-205	29670.9
TS-206	4544.7085
TS-209	1175.4528
TS-210	8229.2131
TS-211	11720.6202
TS-212	2559.0163
TS-215	24127.0845
TS-216	29047.3993
TS-218	10393.6135
TS-219	5173.6672
TS-220	17906.0692
TS-221	29715.2793
TS-222	13147.7391
TS-226	11181.6147
TS-227	10368.2213
TS-228	13347.5695
TS-231	13524.7829
TS-232	2012.0354
TS-233	1523.7869
TS-235	7049.1759
TS-236	8095.8017
TS-238	15029.6198
TS-239	7828.8599
TS-240	42674.5858
TS-241	16457.0102
TS-242	7438.6446
TS-243	3228.3904
TS-244	18918.8175
TS-245	11380.4039
TS-246	7129.1132
TS-247	6158.5231
TS-248	19273.2543
TS-249	15713.4088
TS-250	9243.1483
TS-252	7277.3696
TS-253	5340.4492
TS-254	23484.3893
TS-255	6055.2771
TS-256	8424.0158
TS-257	14865.9753
TS-258	3858.1272
TS-259	361.8612
TS-261	1410.6935
TS-262	66647.8987
TS-263	3779.4833
TS-264	13746.0543
TS-266	33768.8631
TS-268	12585.3607
TS-269	13823.9221
TS-270	20247.2131
TS-271	49713.6707
TS-272	6127.491
TS-273	24229.7069
TS-275	8174.8537
TS-276	25795.7169
TS-278	12832.241
TS-280	4667.3294
TS-281	26942.4571
TS-283	6230.8439
TS-284	10048.8825
TS-285	5578.1505
TS-286	1706.6
TS-288	12479.2684
TS-290	9378.6201
TS-292	6074.9474
TS-294	6518.2244
TS-296	9894.9709
TS-297	18517.3655
TS-298	1141.2163
TS-299	18869.3654
TS-300	874701.9715
TS-301	33991.006
TS-302	3570.867
TS-303	16683.0074
TS-400	11057.3933
TS-401	11477.9621
TS-415	146665.5893
TS-416	55797.1611
TS-418	62686.2553
TS-419	39087.3352
TS-420	50149.5616
TS-425	173797.9729
TS-428	29635.8587
TS-430	5384.0917
TS-432	25343.7363
TS-433	13073.4567
TS-450	50693.2149
TS-501	14267.224
TS-503	21721.5112
TS-505	9468.3648
TS-506	10319.6911
TS-507	8558.8979
TS-508	7249.7675
TS-509	164348.6591
TS-510	10537.9071
TS-511	6791.5451
TS-512	10733.0222
TS-513	4187.3298
TS-514	10836.7147
TS-515	5016.3645
TS-516	9304.0461
TS-517	2676.1128
TS-518	6010.5276
TS-519	52703.0385
TS-520	697.6516
TS-521	4826.7931
TS-522	12539.4643
TS-523	10243.3762
TS-524	13514.3778
TS-525	6037.9319
TS-526	17825.8075
TS-527	17250.6327
TS-528	9766.0295
TS-529	32959.6084
TS-530	15881.9779
TS-531	8044.0554
TS-532	26028.0605
TS-533	19659.2291
TS-534	13330.3023
TS-535	4136.2952
TS-536	14656.8126
TS-537	4206.4755
TS-538	10475.0329
TS-539	14287.6155
TS-540	11342.5679
TS-541	11892.9647
TS-542	11204.3368
TS-543	6713.6356
TS-544	32140.5216
TS-545	56082.6434
TS-546	38977.1148
TS-547	10147.4575
TS-548	15834.2861
TS-549	17203.3575
TS-550	25001.2043
TS-551	7344.3493
TS-552	11857.0355
TS-554	16341.3903
TS-555	23710.3421
TS-556	10657.9646
TS-557	12163.8776
TS-558	3241.0466
TS-559	14524.0974
TS-560	4858.4243
TS-561	12382.9735
TS-562	2281.448
TS-563	8836.9513
TS-564	11866.6681
TS-565	13000.8161
TS-566	27822.8418
TS-567	4946.3553
TS-568	3686.2419
TS-570	11168.9117
TS-572	18954.4874
TS-573	5603.4603
TS-574	5091.6077
TS-575	26400.185
TS-576	15163.4981
TS-577	15356.335
TS-578	9218.9332
TS-579	6845.295
TS-580	2476.7458
TS-582	15532.5215
TS-583	16228.782
TS-584	3163.5021
TS-585	8115.4324
TS-586	28391.5533
TS-587	13512.5807
TS-588	13395.027
TS-589	14943.1117
TS-590	11237.2239
TS-591	5381.6269
TS-592	16197.9844
TS-593	9438.3541
TS-594	9199.2944
TS-595	5266.8312
TS-596	10736.9472
TS-597	6336.552
TS-598	61384.7604
TS-599	3006.4596
TS-600	12440.4393
TS-602	17547.944
TS-604	6917.3345
TS-605	5000.9724
TS-606	6622.2903
TS-607	3720.186
TS-609	2838.7995
TS-610	6799.1836
TS-611	1383.765
TS-612	5645.854
TS-613	4768.5839
TS-614	23470.9011
TS-615	8751.3337
TS-616	24664.4063
TS-617	1434.6448
TS-618	4323.8525
TS-619	4220.2051
TS-620	11635.0913
TS-621	4538.3539
TS-622	6643.3642
TS-623	16816.0038
TS-624	3715.7238
TS-625	4990.2174
TS-627	3076.7947
TS-628	69802.7377
TS-629	5397.9339
TS-630	2997.7441
TS-631	4292.3613
TS-632	283747.8489
TS-633	9373.3574
TS-634	10632.7107
TS-635	2699.785
TS-636	5227.1074
TS-637	10897.8726
TS-638	4046.5584
TS-640	2468.0546
TS-641	10406.6758
TS-642	5623.3822
TS-643	3702.6648
TS-644	2202.0665
TS-646	1895.262
TS-647	2763.4007
TS-648	10565.4916
TS-649	21475.5965
TS-650	6410.2644
TS-651	14762.9104
TS-652	14495.1269
TS-653	3937.5249
TS-654	2596.1814
TS-655	4622.6936
TS-656	7085.3936
TS-657	6095.9639
TS-658	7851.1386
TS-660	9241.612
TS-663	8708.0976
TS-664	31962.4113
TS-665	13952.4449
TS-666	21188.1587
TS-667	10164.8084
TS-669	4272.6758
TS-670	3965.804
TS-671	7494.6588
TS-677	8303.2823
TS-678	3295.5904
TS-681	4614.0513
TS-683	8615.5859
TS-684	4275.2725
TS-687	4842.0843
TS-691	1357.1204
TS-697	3866.5755
TS-700	662.0268
TS-701	77084.6301
TS-702	20372.6707
TS-731	10767.6749
TS-739	3342.0945
