## Supplementary material for "Finding genetic variants in plants without complete genomes": Dataset S1: used_phenotype_values.txt

accession_id	phenotype_value
TS-10	12004.0582
TS-25	31067.674
TS-26	917.0359
TS-27	5683.9681
TS-28	18976.6488
TS-29	8444.4182
TS-33	79889.2104
TS-34	38780.7182
TS-35	32228.684
TS-36	16177.0332
TS-42	15620.2289
TS-44	17276.4821
TS-46	16226.0491
TS-47	8316.3593
TS-48	11630.3426
TS-49	3071.1666
TS-53	4850.7485
TS-55	1530.736
TS-56	8742.1255
TS-57	2004.3807
TS-58	3221.6549
TS-59	61464.7201
TS-61	31565.1061
TS-62	8808.0261
TS-65	26796.8762
TS-68	26699.7342
TS-69	2712.0857
TS-72	12307.4533
TS-75	2957.5823
TS-76	6501.2198
TS-78	3430.8703
TS-83	18714.7423
TS-84	12656.7392
TS-86	22389.4399
TS-88	3873.5621
TS-90	14799.2387
TS-91	20764.6379
TS-94	59254.6347
TS-95	9735.1164
TS-96	6429.9471
TS-98	308689.7706
TS-100	12741.8553
TS-111	10212.8849
TS-115	4273.5595
TS-118	10656.9199
TS-120	1648.8981
TS-121	1419.9151
TS-122	449.5154
TS-128	8091.7564
TS-129	2047.0986
TS-132	6401.1057
TS-135	4117.7282
TS-137	4246.1192
TS-138	5260.804
TS-139	2117.7238
TS-140	10360.4954
TS-141	4411.3398
TS-142	2127.3271
TS-147	16818.5962
TS-152	5708.4006
TS-153	9697.1847
TS-154	4592.6411
TS-158	5312.8509
TS-159	2559.6228
TS-160	7840.6524
TS-161	5795.7259
TS-165	3386.9724
TS-166	16072.1231
TS-171	7448.2412
TS-172	11078.9601
TS-174	357.7673
TS-176	5545.7456
TS-179	2421.388
TS-181	10369.6698
TS-185	1803.673
TS-186	8667.8376
TS-188	10680.1863
TS-190	2469.0545
TS-191	1115.3637
TS-192	6420.2562
TS-193	9143.7666
TS-196	987.1494
TS-197	7803.9075
TS-202	43492.4379
TS-204	7589.5154
TS-209	1175.4528
TS-210	8229.2131
TS-211	11720.6202
TS-212	2559.0163
TS-215	24127.0845
TS-228	13347.5695
TS-238	15029.6198
TS-241	16457.0102
TS-245	11380.4039
TS-247	6158.5231
TS-248	19273.2543
TS-249	15713.4088
TS-250	9243.1483
TS-252	7277.3696
TS-255	6055.2771
TS-256	8424.0158
TS-257	14865.9753
TS-258	3858.1272
TS-261	1410.6935
TS-264	13746.0543
TS-266	33768.8631
TS-268	12585.3607
TS-269	13823.9221
TS-270	20247.2131
TS-271	49713.6707
TS-273	24229.7069
TS-275	8174.8537
TS-276	25795.7169
TS-278	12832.241
TS-280	4667.3294
TS-290	9378.6201
TS-296	9894.9709
TS-298	1141.2163
TS-300	874701.9715
TS-301	33991.006
TS-302	3570.867
TS-303	16683.0074
TS-400	11057.3933
TS-401	11477.9621
TS-419	39087.3352
TS-420	50149.5616
TS-450	50693.2149
TS-501	14267.224
TS-505	9468.3648
TS-506	10319.6911
TS-510	10537.9071
TS-517	2676.1128
TS-518	6010.5276
TS-519	52703.0385
TS-520	697.6516
TS-521	4826.7931
TS-522	12539.4643
TS-523	10243.3762
TS-525	6037.9319
TS-526	17825.8075
TS-527	17250.6327
TS-528	9766.0295
TS-530	15881.9779
TS-531	8044.0554
TS-532	26028.0605
TS-533	19659.2291
TS-534	13330.3023
TS-536	14656.8126
TS-537	4206.4755
TS-540	11342.5679
TS-541	11892.9647
TS-549	17203.3575
TS-551	7344.3493
TS-552	11857.0355
TS-554	16341.3903
TS-555	23710.3421
TS-556	10657.9646
TS-560	4858.4243
TS-562	2281.448
TS-563	8836.9513
TS-566	27822.8418
TS-567	4946.3553
TS-568	3686.2419
TS-570	11168.9117
TS-572	18954.4874
TS-573	5603.4603
TS-574	5091.6077
TS-575	26400.185
TS-576	15163.4981
TS-577	15356.335
TS-580	2476.7458
TS-582	15532.5215
TS-583	16228.782
TS-584	3163.5021
TS-585	8115.4324
TS-587	13512.5807
TS-588	13395.027
TS-589	14943.1117
TS-590	11237.2239
TS-591	5381.6269
TS-592	16197.9844
TS-593	9438.3541
TS-594	9199.2944
TS-595	5266.8312
TS-596	10736.9472
TS-597	6336.552
TS-598	61384.7604
TS-602	17547.944
TS-604	6917.3345
TS-605	5000.9724
TS-606	6622.2903
TS-607	3720.186
TS-610	6799.1836
TS-611	1383.765
TS-615	8751.3337
TS-616	24664.4063
TS-617	1434.6448
TS-618	4323.8525
TS-620	11635.0913
TS-621	4538.3539
TS-622	6643.3642
TS-623	16816.0038
TS-624	3715.7238
TS-625	4990.2174
TS-627	3076.7947
TS-628	69802.7377
TS-630	2997.7441
TS-632	283747.8489
TS-633	9373.3574
TS-634	10632.7107
TS-635	2699.785
TS-636	5227.1074
TS-637	10897.8726
TS-638	4046.5584
TS-640	2468.0546
TS-647	2763.4007
TS-648	10565.4916
TS-656	7085.3936
TS-660	9241.612
TS-663	8708.0976
