## Supplementary material for "Finding genetic variants in plants without complete genomes": Dataset S1: original_phenotype_values.txt

accession_id	phenotype_value
TS-1	73084.6998
TS-2	150758.5
TS-3	29407.5501
TS-4	76709.4002
TS-5	338237.7994
TS-6	51883.4498
TS-7	17474.85
TS-8	31890.2501
TS-9	159548.0499
TS-10	198276.2496
TS-11	174112.6501
TS-12	102635.9498
TS-13	43042.55
TS-15	50988.7998
TS-16	18062.8
TS-17	41265.3999
TS-18	37457.55
TS-19	48329.7
TS-20	19564.85
TS-21	38862.4
TS-22	3115.65
TS-23	14564.85
TS-24	80485.9499
TS-25	59857.6998
TS-26	347171.8
TS-27	126088.65
TS-28	54101.7001
TS-29	80264.0498
TS-30	91651.6002
TS-33	37300.5
TS-34	43516.4501
TS-35	39963.6
TS-36	170540.4
TS-37	116756.4997
TS-38	44194.1999
TS-39	38013.6
TS-40	78618.85
TS-42	288520.1993
TS-43	137866.8502
TS-44	103448.9997
TS-45	36500.05
TS-46	64324.6
TS-47	70752.4002
TS-48	167991.8502
TS-49	140316.1497
TS-50	44027.05
TS-51	263395.3499
TS-53	19922.65
TS-54	12916.45
TS-55	101794.9503
TS-56	14502.4
TS-57	9167.9
TS-58	306059.7007
TS-59	594361.9482
TS-60	98620.4503
TS-61	80853.0502
TS-62	116733.0503
TS-63	210020.3996
TS-64	425628.4997
TS-65	28347.3499
TS-66	131053.0496
TS-67	553578.601
TS-68	178898.1
TS-69	459474.299
TS-70	205486.4502
TS-71	44605.3
TS-72	100664.3499
TS-73	93461.4999
TS-74	186728.8994
TS-75	184218.2006
TS-76	133945.1502
TS-77	98694.8497
TS-78	92769.9003
TS-82	345205.8625
TS-83	299170.0524
TS-84	130191.2559
TS-85	142062.4878
TS-86	406568.9348
TS-88	182671.7507
TS-89	80148.5495
TS-90	34732.646
TS-91	85093.944
TS-92	90933.6499
TS-94	14568.85
TS-95	137990.6222
TS-96	15331.4
TS-97	28306.6861
TS-98	22738.5557
TS-99	90363.0465
TS-100	234977.786
TS-101	417361.0985
TS-103	440212.9131
TS-104	119710.7993
TS-105	120368.9415
TS-106	55949.0587
TS-107	186796.5197
TS-108	59895.2282
TS-109	79220.7314
TS-110	98782.2117
TS-111	243346.0683
TS-112	259844.877
TS-113	138302.7579
TS-114	225031.4331
TS-115	697463.6772
TS-116	59533.2279
TS-117	281282.2909
TS-118	397373.5882
TS-119	147132.5151
TS-120	164591.1626
TS-121	56108.2214
TS-122	129451.6627
TS-123	32474.6654
TS-124	39791.5744
TS-125	264040.4543
TS-127	212479.301
TS-128	182142.2102
TS-129	170326.3788
TS-130	137168.9529
TS-131	34739.4001
TS-132	118358.9904
TS-133	41393.5703
TS-134	138379.4475
TS-135	98278.9191
TS-136	177432.5819
TS-137	457596.9149
TS-138	58277.0916
TS-139	74628.2771
TS-140	116328.2864
TS-141	372128.0692
TS-142	211313.7325
TS-143	51431.3
TS-144	82389.0502
TS-145	57450.3499
TS-147	22697.25
TS-148	4955.55
TS-149	299398.7495
TS-151	395687.8004
TS-152	354641.1499
TS-153	225061.0494
TS-154	18866.7499
TS-155	234017.7005
TS-157	301739.4492
TS-158	90787.5998
TS-159	351327.9988
TS-160	352408.8502
TS-161	109070.5501
TS-162	100366.5003
TS-163	328365.0991
TS-164	20513.15
TS-165	24781.3999
TS-166	299143.0501
TS-167	548001.2506
TS-168	81339.5501
TS-169	457009.1009
TS-170	416731.9999
TS-171	94758.9499
TS-172	1008123.698
TS-174	382485.9001
TS-175	439798.5494
TS-176	257836.1007
TS-177	86183.3
TS-178	91107.7001
TS-179	237939.5007
TS-180	444943.1499
TS-181	44676.95
TS-182	15522.15
TS-183	147120.9505
TS-184	91996.4002
TS-185	108501.7999
TS-186	44449.3499
TS-187	24271.6501
TS-188	149497.6002
TS-189	83681.1002
TS-190	70176.5498
TS-191	179635.7003
TS-192	194152.2001
TS-193	94847.2997
TS-194	397623.4011
TS-195	283698.7503
TS-196	136009.5001
TS-197	336454.3994
TS-198	318708.5506
TS-201	413350.3005
TS-202	92550.4497
TS-203	312411.7696
TS-204	294863.567
TS-205	339117.42
TS-206	294548.8756
TS-209	147146.3285
TS-210	92404.1752
TS-211	244757.8405
TS-212	138306.6826
TS-215	207404.7587
TS-216	182836.0613
TS-218	225247.7829
TS-219	96152.5115
TS-220	113092.7625
TS-221	60947.3
TS-222	48419.609
TS-226	47692.3711
TS-227	16446.2
TS-228	100906.9501
TS-231	37926.5999
TS-232	127217.6001
TS-233	9643.2
TS-235	257681.3502
TS-236	189267.0494
TS-238	50034.3502
TS-239	42241.0501
TS-240	33723.75
TS-241	312066.15
TS-242	202008.8005
TS-243	41251.1
TS-244	25505.8
TS-245	35220.6999
TS-246	283298.4004
TS-247	48285.8499
TS-248	100982.0497
TS-249	132976.4
TS-250	81421.3002
TS-252	40777.2999
TS-253	25552.85
TS-254	19533.45
TS-255	65809.3002
TS-256	265868.5992
TS-257	27391.2
TS-258	105089.5499
TS-259	16292
TS-261	227173.9996
TS-262	27144.9501
TS-263	39078.2001
TS-264	135265.9505
TS-266	320026.9996
TS-268	507115.8496
TS-269	94856.1498
TS-270	204540.3006
TS-271	324496.2499
TS-272	83134.4502
TS-273	35551.2501
TS-275	329728.4507
TS-276	296951.2994
TS-278	151493.8498
TS-280	76436.6002
TS-281	100089.8497
TS-283	115648.6997
TS-284	190996.5999
TS-285	133564.45
TS-286	58102.2499
TS-288	281978.2498
TS-290	41607.2501
TS-292	69251.7002
TS-294	219772.6495
TS-296	192968.4001
TS-297	170700.5996
TS-298	81600.8998
TS-299	77918.2503
TS-300	138738.5004
TS-301	6673.85
TS-302	70272.0502
TS-303	7162.5
TS-400	46348.9
TS-401	190878.4503
TS-415	27895.85
TS-416	52002.35
TS-418	17851.7
TS-419	78658.2501
TS-420	12582.55
TS-425	6884.35
TS-428	44431.3501
TS-430	31107.8
TS-432	30685.0499
TS-433	10914.6
TS-450	9601.45
TS-501	382389.0008
TS-503	330757.7511
TS-505	82071.55
TS-506	35394.4
TS-507	507620.0506
TS-508	1033701.75
TS-509	49040
TS-510	240092.3499
TS-511	152665.1998
TS-512	410966.1492
TS-513	169786.2003
TS-514	135950.1502
TS-515	228641.2495
TS-516	191571.9498
TS-517	64352.6001
TS-518	184446.6499
TS-519	251662.2903
TS-520	86867.2003
TS-521	368239.2005
TS-522	366313.4505
TS-523	931349.2015
TS-524	540589.4008
TS-525	623437.7979
TS-526	313091.95
TS-527	549397.401
TS-528	241884.7501
TS-529	707548.5503
TS-530	700020.0991
TS-531	846204.1526
TS-532	143064.8004
TS-533	120285.8997
TS-534	307092.5994
TS-535	433870.4004
TS-536	93324.8497
TS-537	102744.7997
TS-538	248565.0996
TS-539	109944.3499
TS-540	202324.4994
TS-541	397683.4504
TS-542	324847.5998
TS-543	656466.6021
TS-544	368523.0493
TS-545	23144.8001
TS-546	527022.2515
TS-547	527666.9505
TS-548	251374.9005
TS-549	729789.3996
TS-550	69266.3998
TS-551	198832.4497
TS-552	525015.4016
TS-554	104465.5441
TS-555	105533.7101
TS-556	307168.7001
TS-557	178743.3422
TS-558	247286.1905
TS-559	49210.1939
TS-560	455735.2758
TS-561	278676.0705
TS-562	118279.6718
TS-563	224288.35
TS-564	171164.1004
TS-565	96244.7003
TS-566	196080.9495
TS-567	289693.7994
TS-568	368689.8489
TS-569	1425058.151
TS-570	205382.4496
TS-572	123979.3002
TS-573	62603.8998
TS-574	256432.2007
TS-575	241406.8001
TS-576	206907.1005
TS-577	268249.9506
TS-578	254917.9997
TS-579	245192.3004
TS-580	263373.8
TS-582	81810
TS-583	213399.6005
TS-584	303618.4992
TS-585	469286.05
TS-586	170605.4998
TS-587	1079821.652
TS-588	291556.0006
TS-589	648069.7503
TS-590	44177.3001
TS-591	393571.8007
TS-592	21617.05
TS-593	513330.1988
TS-594	123668.8499
TS-595	334849.0989
TS-596	101431.8999
TS-597	165903.7004
TS-598	32898.05
TS-599	176205.9506
TS-600	205183.6999
TS-602	421108.3509
TS-604	134256.4496
TS-605	404031.9312
TS-606	82634.7999
TS-607	76658.1499
TS-609	285999.1493
TS-610	215047.8005
TS-611	30184.7
TS-612	423569.2495
TS-613	81116.75
TS-614	34600.35
TS-615	521618.3003
TS-616	232787.9008
TS-617	265461.1493
TS-618	111187.6996
TS-619	73864.3
TS-620	102682.6501
TS-621	93837.5002
TS-622	103545.9499
TS-623	17657.25
TS-624	173819.85
TS-625	168810.25
TS-627	113295.9497
TS-628	20099.75
TS-629	143942.4496
TS-630	39563.6001
TS-631	599275.1518
TS-632	135947.85
TS-633	117257.2499
TS-634	207629.0494
TS-635	102848.95
TS-636	138372.65
TS-637	276496.8502
TS-638	150083.8504
TS-640	135336.5499
TS-641	354471.2489
TS-642	85943.1503
TS-643	259911.6508
TS-644	84748.8
TS-646	151424.1996
TS-647	40056.4001
TS-648	246150.1495
TS-649	332241.4989
TS-650	970475.8522
TS-651	630166.4011
TS-652	33079.8999
TS-653	277877.8992
TS-654	51402.55
TS-655	335906.4494
TS-656	362219.151
TS-657	8417.2
TS-658	23904.5501
TS-660	25142.1001
TS-663	55965.8499
TS-664	116443.9501
TS-665	687147.548
TS-666	21993.85
TS-667	221968.9001
TS-669	262880.5995
TS-670	229130.1497
TS-671	48331.0501
TS-677	118762.35
TS-678	634193.3482
TS-681	821634.9981
TS-683	613610.5491
TS-684	115450.4499
TS-687	468619.7492
TS-691	180231.7005
TS-697	430494.4999
TS-700	244146.9501
TS-701	22592.6999
TS-702	87106.9499
TS-731	469313.5992
TS-739	151117.4995
