## Supplementary material for "Finding genetic variants in plants without complete genomes": Dataset S1: used_phenotype_values.txt

accession_id	phenotype_value
TS-10	198276.2496
TS-25	59857.6998
TS-26	347171.8
TS-27	126088.65
TS-28	54101.7001
TS-29	80264.0498
TS-33	37300.5
TS-34	43516.4501
TS-35	39963.6
TS-36	170540.4
TS-42	288520.1993
TS-44	103448.9997
TS-46	64324.6
TS-47	70752.4002
TS-48	167991.8502
TS-49	140316.1497
TS-53	19922.65
TS-55	101794.9503
TS-56	14502.4
TS-57	9167.9
TS-58	306059.7007
TS-59	594361.9482
TS-61	80853.0502
TS-62	116733.0503
TS-65	28347.3499
TS-68	178898.1
TS-69	459474.299
TS-72	100664.3499
TS-75	184218.2006
TS-76	133945.1502
TS-78	92769.9003
TS-83	299170.0524
TS-84	130191.2559
TS-86	406568.9348
TS-88	182671.7507
TS-90	34732.646
TS-91	85093.944
TS-94	14568.85
TS-95	137990.6222
TS-96	15331.4
TS-98	22738.5557
TS-100	234977.786
TS-111	243346.0683
TS-115	697463.6772
TS-118	397373.5882
TS-120	164591.1626
TS-121	56108.2214
TS-122	129451.6627
TS-128	182142.2102
TS-129	170326.3788
TS-132	118358.9904
TS-135	98278.9191
TS-137	457596.9149
TS-138	58277.0916
TS-139	74628.2771
TS-140	116328.2864
TS-141	372128.0692
TS-142	211313.7325
TS-147	22697.25
TS-152	354641.1499
TS-153	225061.0494
TS-154	18866.7499
TS-158	90787.5998
TS-159	351327.9988
TS-160	352408.8502
TS-161	109070.5501
TS-165	24781.3999
TS-166	299143.0501
TS-171	94758.9499
TS-172	1008123.698
TS-174	382485.9001
TS-176	257836.1007
TS-179	237939.5007
TS-181	44676.95
TS-185	108501.7999
TS-186	44449.3499
TS-188	149497.6002
TS-190	70176.5498
TS-191	179635.7003
TS-192	194152.2001
TS-193	94847.2997
TS-196	136009.5001
TS-197	336454.3994
TS-202	92550.4497
TS-204	294863.567
TS-209	147146.3285
TS-210	92404.1752
TS-211	244757.8405
TS-212	138306.6826
TS-215	207404.7587
TS-228	100906.9501
TS-238	50034.3502
TS-241	312066.15
TS-245	35220.6999
TS-247	48285.8499
TS-248	100982.0497
TS-249	132976.4
TS-250	81421.3002
TS-252	40777.2999
TS-255	65809.3002
TS-256	265868.5992
TS-257	27391.2
TS-258	105089.5499
TS-261	227173.9996
TS-264	135265.9505
TS-266	320026.9996
TS-268	507115.8496
TS-269	94856.1498
TS-270	204540.3006
TS-271	324496.2499
TS-273	35551.2501
TS-275	329728.4507
TS-276	296951.2994
TS-278	151493.8498
TS-280	76436.6002
TS-290	41607.2501
TS-296	192968.4001
TS-298	81600.8998
TS-300	138738.5004
TS-301	6673.85
TS-302	70272.0502
TS-303	7162.5
TS-400	46348.9
TS-401	190878.4503
TS-419	78658.2501
TS-420	12582.55
TS-450	9601.45
TS-501	382389.0008
TS-505	82071.55
TS-506	35394.4
TS-510	240092.3499
TS-517	64352.6001
TS-518	184446.6499
TS-519	251662.2903
TS-520	86867.2003
TS-521	368239.2005
TS-522	366313.4505
TS-523	931349.2015
TS-525	623437.7979
TS-526	313091.95
TS-527	549397.401
TS-528	241884.7501
TS-530	700020.0991
TS-531	846204.1526
TS-532	143064.8004
TS-533	120285.8997
TS-534	307092.5994
TS-536	93324.8497
TS-537	102744.7997
TS-540	202324.4994
TS-541	397683.4504
TS-549	729789.3996
TS-551	198832.4497
TS-552	525015.4016
TS-554	104465.5441
TS-555	105533.7101
TS-556	307168.7001
TS-560	455735.2758
TS-562	118279.6718
TS-563	224288.35
TS-566	196080.9495
TS-567	289693.7994
TS-568	368689.8489
TS-569	1425058.151
TS-570	205382.4496
TS-572	123979.3002
TS-573	62603.8998
TS-574	256432.2007
TS-575	241406.8001
TS-576	206907.1005
TS-577	268249.9506
TS-580	263373.8
TS-582	81810
TS-583	213399.6005
TS-584	303618.4992
TS-585	469286.05
TS-587	1079821.652
TS-588	291556.0006
TS-589	648069.7503
TS-590	44177.3001
TS-591	393571.8007
TS-592	21617.05
TS-593	513330.1988
TS-594	123668.8499
TS-595	334849.0989
TS-596	101431.8999
TS-597	165903.7004
TS-598	32898.05
TS-602	421108.3509
TS-604	134256.4496
TS-605	404031.9312
TS-606	82634.7999
TS-607	76658.1499
TS-610	215047.8005
TS-611	30184.7
TS-615	521618.3003
TS-616	232787.9008
TS-617	265461.1493
TS-618	111187.6996
TS-620	102682.6501
TS-621	93837.5002
TS-622	103545.9499
TS-623	17657.25
TS-624	173819.85
TS-625	168810.25
TS-627	113295.9497
TS-628	20099.75
TS-630	39563.6001
TS-632	135947.85
TS-633	117257.2499
TS-634	207629.0494
TS-635	102848.95
TS-636	138372.65
TS-637	276496.8502
TS-638	150083.8504
TS-640	135336.5499
TS-647	40056.4001
TS-648	246150.1495
TS-656	362219.151
TS-660	25142.1001
TS-663	55965.8499
