## Supplementary material for "Finding genetic variants in plants without complete genomes": Dataset S1: original_phenotype_values.txt

accession_id	phenotype_value
TS-1	45664.7999
TS-2	82152.0502
TS-3	126695.6003
TS-4	26599.85
TS-5	83921.1001
TS-6	103887.6497
TS-7	650770.0001
TS-8	103966.2302
TS-9	213308.5
TS-10	53634.2999
TS-11	179570.3996
TS-12	122554.1498
TS-13	68555.4001
TS-15	44167.4001
TS-16	20746.8
TS-17	22155.95
TS-18	56741.15
TS-19	70143.5
TS-20	9712.95
TS-21	23548
TS-22	48697.85
TS-23	65992.95
TS-24	25565.4
TS-25	21670.6501
TS-26	64626.0999
TS-27	257372.7577
TS-28	345802.4488
TS-29	77647.4002
TS-30	354813.5007
TS-33	22047.9
TS-34	135627.9996
TS-35	51144.7498
TS-36	58529.2499
TS-37	588072.2017
TS-38	12031.65
TS-39	35901.8501
TS-40	1065501.003
TS-42	152280.55
TS-43	64760.8001
TS-44	690655.5977
TS-45	10468.55
TS-46	257647.7003
TS-47	321345.5526
TS-48	431802.9009
TS-49	77658.3487
TS-50	140440.4998
TS-51	60865.8001
TS-53	32791.3501
TS-54	22041.1703
TS-55	223750.0998
TS-56	71636.9498
TS-57	122924.4999
TS-58	592119.2494
TS-59	318148.1
TS-60	44138.9001
TS-61	126117.0497
TS-62	517636.6996
TS-63	92035.95
TS-64	318790.7493
TS-65	177328.0996
TS-66	87420.6497
TS-67	216131.9978
TS-68	154659.5495
TS-69	96666.5002
TS-70	53615.6499
TS-71	75743.15
TS-72	194319.8506
TS-73	533884.8001
TS-74	87491.0002
TS-75	373158.6
TS-76	194483.4506
TS-77	24296.3999
TS-78	440174.401
TS-82	167128.2002
TS-83	39551.4501
TS-84	297873.6991
TS-85	244098.8005
TS-86	155954.2496
TS-88	85593.4002
TS-89	133536.2504
TS-90	199023.7506
TS-91	297063.5994
TS-92	300621.2506
TS-94	791142.4508
TS-95	183657.7996
TS-96	789203.1999
TS-97	67508.0998
TS-98	78987.0499
TS-99	212572.9501
TS-100	86461.6501
TS-101	162569.0504
TS-103	329719.0071
TS-104	72872.5498
TS-105	110264.5497
TS-106	276030.1497
TS-107	93758.6502
TS-108	115700.1501
TS-109	45474.6001
TS-110	44509.15
TS-111	139509.4496
TS-112	145321.2002
TS-113	291638.799
TS-114	301242.062
TS-115	146878.0495
TS-116	228133.0497
TS-117	206502.65
TS-118	93498.2
TS-119	49095.8
TS-120	51368.7999
TS-121	160353.5002
TS-122	37979.3999
TS-123	68164.0502
TS-124	79277.2501
TS-125	180822.3496
TS-127	134810.4502
TS-128	117718.7
TS-129	351895.9001
TS-130	260618.4491
TS-131	567016.9511
TS-132	255143.2502
TS-133	251408.6495
TS-134	33874.3499
TS-135	562029.3514
TS-136	120086.1497
TS-137	173338.0002
TS-138	2017.85
TS-139	82422.7501
TS-140	37469.35
TS-141	36666.15
TS-142	118853.4503
TS-143	33848.5
TS-144	5482.3
TS-145	17392.35
TS-147	169848.0501
TS-148	321828.0502
TS-149	61611.0499
TS-151	90303.8002
TS-152	62207.9998
TS-153	22761.1
TS-154	120913.5004
TS-155	162108.1996
TS-157	143023.8501
TS-158	84245.1002
TS-159	132918.2004
TS-160	138017.5
TS-161	113025.35
TS-162	153148.2504
TS-163	195526.0506
TS-164	12704.3
TS-165	152702.1501
TS-166	277395.4503
TS-167	71417.9999
TS-168	64178.1001
TS-169	608250.2489
TS-170	624477.7481
TS-171	322003.7491
TS-172	438235.9005
TS-174	428136.3013
TS-175	390901.6504
TS-176	1625472.446
TS-177	48325.5999
TS-178	57874
TS-179	175180.0997
TS-180	59142.6501
TS-181	198890.8995
TS-182	61935.3001
TS-183	394622.4507
TS-184	302639.0506
TS-185	87934.8999
TS-186	142670.4106
TS-187	142624.4997
TS-188	141126.2496
TS-189	76971.4999
TS-190	405640.4
TS-191	210744.8645
TS-192	278137.6496
TS-193	140814.4996
TS-194	59205.3501
TS-195	98068.6998
TS-196	238245.1996
TS-197	384856.3004
TS-198	212736.0506
TS-201	314085.6011
TS-202	177240.4501
TS-203	294983.9
TS-204	184874.45
TS-205	246974.1
TS-206	131985.9
TS-209	351220.101
TS-210	110498.5498
TS-211	137240.1498
TS-212	517927.95
TS-215	159812.8002
TS-216	213277.6997
TS-218	107585.4997
TS-219	554340.3506
TS-220	109127.5999
TS-221	28635.05
TS-222	160103.5997
TS-226	76902.3002
TS-227	129148.55
TS-228	34947.4001
TS-231	482062.7505
TS-232	136660.15
TS-233	132575.4004
TS-235	150479.4505
TS-236	120478.3499
TS-238	174743.5501
TS-239	71812.9501
TS-240	176478.3498
TS-241	126593.2503
TS-242	222058.8493
TS-243	44939
TS-244	213807.8993
TS-245	260123.1998
TS-246	81885.0501
TS-247	126610.4501
TS-248	268505.0506
TS-249	143566.05
TS-250	15594.8
TS-252	93980.6998
TS-253	179730.8504
TS-254	120771.5998
TS-255	65440.2999
TS-256	44484.95
TS-257	29674.6499
TS-258	61063.4999
TS-259	151130.3504
TS-261	159913.8002
TS-262	11507.3
TS-263	156318.0002
TS-264	118205.1003
TS-266	283006.6995
TS-268	77382.2501
TS-269	202972.6928
TS-270	132579.8996
TS-271	47683.2001
TS-272	388729.5997
TS-273	46462.8999
TS-275	84269.3
TS-276	46330.9499
TS-278	103616.3497
TS-280	30200
TS-281	43872.65
TS-283	277768.9994
TS-284	34298.3499
TS-285	98832.747
TS-286	170788.9002
TS-288	284142.2991
TS-290	149869.3998
TS-292	233566.4999
TS-294	84498.7998
TS-296	56656.0001
TS-297	262870.6508
TS-298	578393.2499
TS-299	427025.0004
TS-300	5996.9
TS-301	72799.4999
TS-302	18950.7
TS-303	30335.6001
TS-400	52144.7501
TS-401	119260.4996
TS-415	24551.0999
TS-416	33595.4001
TS-418	5905.15
TS-419	140825.0004
TS-420	8469.2
TS-425	9374.05
TS-428	150580.8497
TS-430	18262
TS-432	7039.3
TS-433	20911.35
TS-450	18301.15
TS-501	119586.3998
TS-503	244768.1506
TS-505	187706.5997
TS-506	18857.6001
TS-507	131136.0001
TS-508	144757.9503
TS-509	65236.05
TS-510	575324.7502
TS-511	151537.3501
TS-512	63760.05
TS-513	454311.4498
TS-514	76600.55
TS-515	106875.5997
TS-516	198329.5003
TS-517	161551.4496
TS-518	264264.7495
TS-519	89428.5498
TS-520	45367.5
TS-521	905542.1501
TS-522	444914.7985
TS-523	310030.8491
TS-524	399700.6491
TS-525	410032.25
TS-526	157351.5997
TS-527	225026.7506
TS-528	211002.5999
TS-529	258569.9993
TS-530	379332.1511
TS-531	249549.7996
TS-532	454631.5498
TS-533	1071194.502
TS-534	178989.6499
TS-535	285401.6995
TS-536	349959.6003
TS-537	172114.2496
TS-538	1820499.798
TS-539	526015.5998
TS-540	549097.9502
TS-541	778089.2489
TS-542	4814.05
TS-543	299992.3009
TS-544	906099.0995
TS-545	65155.6501
TS-546	580288.7
TS-547	1163.55
TS-548	320164.2993
TS-549	6768.5
TS-550	8210.75
TS-551	250259.6995
TS-552	141206.0004
TS-554	179873.5997
TS-555	605654.602
TS-556	121257.1001
TS-557	291611.0009
TS-558	127218.0498
TS-559	421441.7512
TS-560	310673.4997
TS-561	41132.7999
TS-562	124007.8497
TS-563	339819.9508
TS-564	141180.6497
TS-565	66230.5
TS-566	57927.4501
TS-567	19404.9501
TS-568	78842.6999
TS-569	314734.8503
TS-570	242982.8003
TS-572	76056.4499
TS-573	53113.7499
TS-574	27339.45
TS-575	147416.7498
TS-576	193656.0006
TS-577	156502.5502
TS-578	221153.5507
TS-579	308985.0991
TS-580	433059.8508
TS-582	72055.9502
TS-583	142650.0503
TS-584	128062.7997
TS-585	162306.1004
TS-586	75109.3998
TS-587	47351.7499
TS-588	92563.4502
TS-589	101480.5002
TS-590	207120.0496
TS-591	64732.6502
TS-592	71740.8501
TS-593	37164.8499
TS-594	48539.7999
TS-595	79411.2498
TS-596	78269.3498
TS-597	188449.9504
TS-598	17792.95
TS-599	59064.6999
TS-600	88229.6499
TS-602	35447.5
TS-604	197047.5997
TS-605	49881.5
TS-606	107346.2502
TS-607	409065.7008
TS-609	82277.8754
TS-610	194255.9496
TS-611	322759.8503
TS-612	435795.9489
TS-613	101089.7502
TS-614	39311.2999
TS-615	40643.4999
TS-616	299390.2991
TS-617	275422.6
TS-618	66897.2502
TS-619	72612.4998
TS-620	553538.9497
TS-621	334750.8005
TS-622	148267.8504
TS-623	109392
TS-624	218780.1997
TS-625	756873.4475
TS-627	362818.5491
TS-628	170299.1997
TS-629	60571.4001
TS-630	328613.499
TS-631	471263.4995
TS-632	201450.0503
TS-633	159636.2004
TS-634	216130.6495
TS-635	329974.2499
TS-636	415851.9006
TS-637	226150.8997
TS-638	461831.2496
TS-640	254517.9551
TS-641	481599.5004
TS-642	181902.0303
TS-643	180385.145
TS-644	233809.4005
TS-646	140992.1496
TS-647	175174.9501
TS-648	382438.749
TS-649	474343.8511
TS-650	33071.9999
TS-651	160237.3998
TS-652	62785.3001
TS-653	249878.2992
TS-654	169049.1
TS-655	481836.3
TS-656	311284.9
TS-657	179672.95
TS-658	755876.8504
TS-660	619752.1991
TS-663	250696.3003
TS-664	217790.9001
TS-665	189660.3503
TS-666	103729.8998
TS-667	1312666.148
TS-669	6809.85
TS-670	624755.0014
TS-671	129252.3002
TS-677	559371.4012
TS-678	193219.5998
TS-681	936108.0004
TS-683	1774144.994
TS-684	199284.5499
TS-687	1057193.852
TS-691	373744.9007
TS-697	450724.326
TS-700	577217.3502
TS-701	76009.7
TS-702	110506.2996
TS-731	746574.2996
TS-739	479297.5999
