## Supplementary material for "Finding genetic variants in plants without complete genomes": Dataset S1: used_phenotype_values.txt

accession_id	phenotype_value
TS-10	53634.2999
TS-25	21670.6501
TS-26	64626.0999
TS-27	257372.7577
TS-28	345802.4488
TS-29	77647.4002
TS-33	22047.9
TS-34	135627.9996
TS-35	51144.7498
TS-36	58529.2499
TS-42	152280.55
TS-44	690655.5977
TS-46	257647.7003
TS-47	321345.5526
TS-48	431802.9009
TS-49	77658.3487
TS-53	32791.3501
TS-55	223750.0998
TS-56	71636.9498
TS-57	122924.4999
TS-58	592119.2494
TS-59	318148.1
TS-61	126117.0497
TS-62	517636.6996
TS-65	177328.0996
TS-68	154659.5495
TS-69	96666.5002
TS-72	194319.8506
TS-75	373158.6
TS-76	194483.4506
TS-78	440174.401
TS-83	39551.4501
TS-84	297873.6991
TS-86	155954.2496
TS-88	85593.4002
TS-90	199023.7506
TS-91	297063.5994
TS-94	791142.4508
TS-95	183657.7996
TS-96	789203.1999
TS-98	78987.0499
TS-100	86461.6501
TS-111	139509.4496
TS-115	146878.0495
TS-118	93498.2
TS-120	51368.7999
TS-121	160353.5002
TS-122	37979.3999
TS-128	117718.7
TS-129	351895.9001
TS-132	255143.2502
TS-135	562029.3514
TS-137	173338.0002
TS-138	2017.85
TS-139	82422.7501
TS-140	37469.35
TS-141	36666.15
TS-142	118853.4503
TS-147	169848.0501
TS-152	62207.9998
TS-153	22761.1
TS-154	120913.5004
TS-158	84245.1002
TS-159	132918.2004
TS-160	138017.5
TS-161	113025.35
TS-165	152702.1501
TS-166	277395.4503
TS-171	322003.7491
TS-172	438235.9005
TS-174	428136.3013
TS-176	1625472.446
TS-179	175180.0997
TS-181	198890.8995
TS-185	87934.8999
TS-186	142670.4106
TS-188	141126.2496
TS-190	405640.4
TS-191	210744.8645
TS-192	278137.6496
TS-193	140814.4996
TS-196	238245.1996
TS-197	384856.3004
TS-202	177240.4501
TS-204	184874.45
TS-209	351220.101
TS-210	110498.5498
TS-211	137240.1498
TS-212	517927.95
TS-215	159812.8002
TS-228	34947.4001
TS-238	174743.5501
TS-241	126593.2503
TS-245	260123.1998
TS-247	126610.4501
TS-248	268505.0506
TS-249	143566.05
TS-250	15594.8
TS-252	93980.6998
TS-255	65440.2999
TS-256	44484.95
TS-257	29674.6499
TS-258	61063.4999
TS-261	159913.8002
TS-264	118205.1003
TS-266	283006.6995
TS-268	77382.2501
TS-269	202972.6928
TS-270	132579.8996
TS-271	47683.2001
TS-273	46462.8999
TS-275	84269.3
TS-276	46330.9499
TS-278	103616.3497
TS-280	30200
TS-290	149869.3998
TS-296	56656.0001
TS-298	578393.2499
TS-300	5996.9
TS-301	72799.4999
TS-302	18950.7
TS-303	30335.6001
TS-400	52144.7501
TS-401	119260.4996
TS-419	140825.0004
TS-420	8469.2
TS-450	18301.15
TS-501	119586.3998
TS-505	187706.5997
TS-506	18857.6001
TS-510	575324.7502
TS-517	161551.4496
TS-518	264264.7495
TS-519	89428.5498
TS-520	45367.5
TS-521	905542.1501
TS-522	444914.7985
TS-523	310030.8491
TS-525	410032.25
TS-526	157351.5997
TS-527	225026.7506
TS-528	211002.5999
TS-530	379332.1511
TS-531	249549.7996
TS-532	454631.5498
TS-533	1071194.502
TS-534	178989.6499
TS-536	349959.6003
TS-537	172114.2496
TS-540	549097.9502
TS-541	778089.2489
TS-549	6768.5
TS-551	250259.6995
TS-552	141206.0004
TS-554	179873.5997
TS-555	605654.602
TS-556	121257.1001
TS-560	310673.4997
TS-562	124007.8497
TS-563	339819.9508
TS-566	57927.4501
TS-567	19404.9501
TS-568	78842.6999
TS-569	314734.8503
TS-570	242982.8003
TS-572	76056.4499
TS-573	53113.7499
TS-574	27339.45
TS-575	147416.7498
TS-576	193656.0006
TS-577	156502.5502
TS-580	433059.8508
TS-582	72055.9502
TS-583	142650.0503
TS-584	128062.7997
TS-585	162306.1004
TS-587	47351.7499
TS-588	92563.4502
TS-589	101480.5002
TS-590	207120.0496
TS-591	64732.6502
TS-592	71740.8501
TS-593	37164.8499
TS-594	48539.7999
TS-595	79411.2498
TS-596	78269.3498
TS-597	188449.9504
TS-598	17792.95
TS-602	35447.5
TS-604	197047.5997
TS-605	49881.5
TS-606	107346.2502
TS-607	409065.7008
TS-610	194255.9496
TS-611	322759.8503
TS-615	40643.4999
TS-616	299390.2991
TS-617	275422.6
TS-618	66897.2502
TS-620	553538.9497
TS-621	334750.8005
TS-622	148267.8504
TS-623	109392
TS-624	218780.1997
TS-625	756873.4475
TS-627	362818.5491
TS-628	170299.1997
TS-630	328613.499
TS-632	201450.0503
TS-633	159636.2004
TS-634	216130.6495
TS-635	329974.2499
TS-636	415851.9006
TS-637	226150.8997
TS-638	461831.2496
TS-640	254517.9551
TS-647	175174.9501
TS-648	382438.749
TS-656	311284.9
TS-660	619752.1991
TS-663	250696.3003
