## Supplementary material for "Finding genetic variants in plants without complete genomes": Dataset S1: original_phenotype_values.txt

accession_id	phenotype_value
TS-1	42832.8641
TS-2	35162.2
TS-3	240724.7494
TS-4	66225.4499
TS-5	67127.1499
TS-6	90357.7997
TS-7	75959.8502
TS-8	12303.9
TS-9	25875.6499
TS-10	59427.7002
TS-11	105041.5497
TS-12	17487.8
TS-13	172162.85
TS-15	77006.3
TS-16	279235.0003
TS-17	191494.4999
TS-18	106235.4502
TS-19	642831.7005
TS-20	114067.8998
TS-21	550229.849
TS-22	5170445.386
TS-23	1843644.251
TS-24	230654.9007
TS-25	30920
TS-26	33572.95
TS-27	21890.15
TS-28	28262.2299
TS-29	34066.9
TS-30	198533.5002
TS-33	81047.1998
TS-34	63413.8
TS-35	380032.0506
TS-36	70071.1999
TS-37	3541784.197
TS-38	23992.7068
TS-39	582812.5506
TS-40	99428.5584
TS-42	97459.1939
TS-43	34601.8499
TS-44	26246.8
TS-45	19045.1
TS-46	83147.763
TS-47	34918.9501
TS-48	143019.28
TS-49	61775.4999
TS-50	972209.597
TS-51	46203.5713
TS-53	285432.6569
TS-54	93686.1998
TS-55	102197.7501
TS-56	111878.4503
TS-57	127723.7003
TS-58	105019.3503
TS-59	139840.2002
TS-60	58569.3998
TS-61	31224.8
TS-62	59005.4498
TS-63	85156.75
TS-64	37129.4499
TS-65	94808.3003
TS-66	47318.9001
TS-67	178934.2505
TS-68	79385.8501
TS-69	50579.3999
TS-70	23036.6499
TS-71	73005.2502
TS-72	45737.7501
TS-73	117696.6001
TS-74	59800.1001
TS-75	50425.5499
TS-76	70050.3355
TS-77	292082.1504
TS-78	30801
TS-82	69006.0001
TS-83	24469
TS-84	186536.7938
TS-85	119882.4003
TS-86	155047.4497
TS-88	96571.1997
TS-89	70045.05
TS-90	20201.7999
TS-91	67115.4499
TS-92	79150.2003
TS-94	242959.5507
TS-95	64819.7726
TS-96	295998.1001
TS-97	398180.2007
TS-98	140266.4004
TS-99	38446.4646
TS-100	102844.25
TS-101	79731.0998
TS-103	45400.4545
TS-104	308184.6499
TS-105	446056.5507
TS-106	155515.1504
TS-107	170107.6503
TS-108	247418.4499
TS-109	51157.5499
TS-110	130289.5997
TS-111	48551.7
TS-112	153222.4501
TS-113	86412.9001
TS-114	94589.8498
TS-115	45246.8999
TS-116	300252.5993
TS-117	52478.5999
TS-118	46461.7499
TS-119	384890.7489
TS-120	20934.0999
TS-121	64314.5501
TS-122	9825.9
TS-123	184734.6004
TS-124	740373.4987
TS-125	86057.3998
TS-127	66267.4999
TS-128	102841.1498
TS-129	67278.0001
TS-130	46845.4001
TS-131	103893.5496
TS-132	501473.8583
TS-133	23645.65
TS-134	50105.95
TS-135	37189.85
TS-136	36634.25
TS-137	75746.2502
TS-138	88566.3498
TS-139	67805.4501
TS-140	62646.0406
TS-141	96242.1999
TS-142	38369.9499
TS-143	192089.7497
TS-144	29200.9499
TS-145	617981.2796
TS-147	286191.2007
TS-148	247797.7496
TS-149	70293.3002
TS-151	38615.4387
TS-152	117002.1999
TS-153	180172.8994
TS-154	999366.7616
TS-155	66721.1498
TS-157	86995.0998
TS-158	180048.3534
TS-159	37041.4425
TS-160	37130.3499
TS-161	89782.4497
TS-162	149077.6999
TS-163	108758.3
TS-164	115708.8999
TS-165	2435498.544
TS-166	140030.6001
TS-167	66244.5501
TS-168	89077.2
TS-169	94787.5002
TS-170	293570.1993
TS-171	99152.9503
TS-172	70731.4502
TS-174	146791.3499
TS-175	155191.4004
TS-176	111939.5502
TS-177	65863.5498
TS-178	101032.8497
TS-179	55712.1499
TS-180	44571.3
TS-181	171520.6996
TS-182	260851.9007
TS-183	50602.0001
TS-184	266393.1001
TS-185	22750.8501
TS-186	51377.5498
TS-187	78791.1499
TS-188	128246.1499
TS-189	41845.7
TS-190	86767.45
TS-191	42589.75
TS-192	42047.0499
TS-193	55694.4501
TS-194	53503.8
TS-195	64532.1499
TS-196	68641.1998
TS-197	91586.25
TS-198	21407.95
TS-201	109000.8002
TS-202	155869.3997
TS-203	52427.1002
TS-204	117007.5501
TS-205	3186095.897
TS-206	34034.15
TS-209	47718.1
TS-210	144552.4004
TS-211	164816.0003
TS-212	78928.6498
TS-215	84142.9501
TS-216	100467.7001
TS-218	44128.2499
TS-219	140200.1998
TS-220	46025.7344
TS-221	107333.1003
TS-222	68073.4001
TS-226	48442.6
TS-227	42500.4501
TS-228	122766.8002
TS-231	107002.0002
TS-232	58980.3
TS-233	469297.7051
TS-235	61360.6
TS-236	106053.7001
TS-238	111236.6503
TS-239	467279.8852
TS-240	484183.3488
TS-241	81831.8002
TS-242	74526.5001
TS-243	94686.9997
TS-244	188867.9005
TS-245	127105.15
TS-246	51774.6502
TS-247	178830.2425
TS-248	320855.5605
TS-249	217151.4002
TS-250	31222.2315
TS-252	118899.9176
TS-253	58242.3501
TS-254	45058.0001
TS-255	41458
TS-256	62286.3499
TS-257	46453.6285
TS-258	80246.2002
TS-259	16984.45
TS-261	110256.8703
TS-262	168261.7502
TS-263	66328.4499
TS-264	98998.8997
TS-266	268248.5859
TS-268	104373.4003
TS-269	20446.4
TS-270	89832.9998
TS-271	130782.3684
TS-272	35231.7
TS-273	21016.55
TS-275	57432.7499
TS-276	136455.9805
TS-278	100093.7002
TS-280	38888.6001
TS-281	58901.2002
TS-283	125404.9683
TS-284	17579.6
TS-285	46729.9499
TS-286	60415
TS-288	107033.1502
TS-290	27787.0959
TS-292	54363.7502
TS-294	36787.9206
TS-296	67994.0498
TS-297	104024.6342
TS-298	15427.9501
TS-299	63055.8499
TS-300	50361.8001
TS-301	51463
TS-302	23205.7001
TS-303	47101.9001
TS-400	94413.3834
TS-401	94839.2399
TS-415	89181.5003
TS-416	33996.7499
TS-418	239451.0008
TS-419	74975.8
TS-420	291760.2995
TS-425	110927.8497
TS-428	662726.1495
TS-430	26731.8001
TS-432	54447.4322
TS-433	182348.6597
TS-450	16683.6
TS-501	30898.8499
TS-503	161101.5501
TS-505	60518.55
TS-506	48164.5501
TS-507	121975.2496
TS-508	84476.0502
TS-509	70808.8998
TS-510	69404.25
TS-511	110939.5498
TS-512	49599.8999
TS-513	26207.0432
TS-514	51456.4914
TS-515	84088.1497
TS-516	26699.1999
TS-517	13809.45
TS-518	64200.8999
TS-519	76774.9001
TS-520	25531.6094
TS-521	219528.8998
TS-522	68048.1986
TS-523	178454.0997
TS-524	403386.7497
TS-525	192414.0003
TS-526	134402.5495
TS-527	130981.1502
TS-528	1330771.146
TS-529	117193.8266
TS-530	129946.2504
TS-531	104084.9375
TS-532	56872.1999
TS-533	271688.2053
TS-534	87851.8502
TS-535	83073.2001
TS-536	99074.4498
TS-537	55611.9001
TS-538	148877.5981
TS-539	76894.4723
TS-540	101711.6
TS-541	335121.0653
TS-542	70101.6499
TS-543	83455.7499
TS-544	72819.9
TS-545	119130.0998
TS-546	81556.0001
TS-547	120741.0168
TS-548	155724.4002
TS-549	56498.25
TS-550	40428.7501
TS-551	65688.4999
TS-552	74542.0999
TS-554	68092.8699
TS-555	94559.9
TS-556	57364.2001
TS-557	28800.2499
TS-558	60193.0629
TS-559	115340.7002
TS-560	84841.8001
TS-561	37254.5705
TS-562	19510.15
TS-563	42630.7209
TS-564	19473.3238
TS-565	133030.5004
TS-566	95458.7993
TS-567	27186.9999
TS-568	61671.6998
TS-569	92219.5401
TS-570	232472.4486
TS-572	89248.2432
TS-573	47131.8
TS-574	34527.6999
TS-575	101100.55
TS-576	80990.6497
TS-577	120531.4501
TS-578	51001.6171
TS-579	43067.9762
TS-580	73919.1
TS-582	19125.7999
TS-583	52261.1
TS-584	57193.3999
TS-585	65669.2624
TS-586	32900.5046
TS-587	28771.95
TS-588	82774.7501
TS-589	25475.75
TS-590	96676.2083
TS-591	12204.5
TS-592	183258.6549
TS-593	52070.6502
TS-594	59481.2836
TS-595	66830.4001
TS-596	36969.7001
TS-597	174614.4976
TS-598	74238.5499
TS-599	41095.0999
TS-600	61614.0274
TS-602	64977.6501
TS-604	158206.5999
TS-605	82928.3502
TS-606	105322.9996
TS-607	86002.4
TS-609	148051.4998
TS-610	98440.3502
TS-611	38703.15
TS-612	83076.5768
TS-613	21053
TS-614	139278.7003
TS-615	66097.3
TS-616	72131.1498
TS-617	80621.8998
TS-618	58204.6002
TS-619	194488.2497
TS-620	1194035.964
TS-621	41097.2999
TS-622	51621.15
TS-623	103466.7003
TS-624	93083.8002
TS-625	85879.9535
TS-627	72409.6502
TS-628	190205.8826
TS-629	72390.3499
TS-630	70416.5
TS-631	158045.4143
TS-632	107032.5997
TS-633	62358.1501
TS-634	84540.3497
TS-635	68817.0863
TS-636	162495.3997
TS-637	81589.8999
TS-638	149536.3501
TS-640	48961.4499
TS-641	226915.663
TS-642	100485.6002
TS-643	38183.2999
TS-644	24993.7
TS-646	47013.6001
TS-647	58422.45
TS-648	70249.9501
TS-649	84412.1003
TS-650	120767.1497
TS-651	369359.5463
TS-652	70516.8998
TS-653	168908.1997
TS-654	86007.1
TS-655	71592.7998
TS-656	104880.4002
TS-657	112206.5003
TS-658	670114.807
TS-660	264984.5078
TS-663	93471.4498
TS-664	46033.5001
TS-665	71040.644
TS-666	139217.5273
TS-667	229467.15
TS-669	104226.5499
TS-670	159520.25
TS-671	107356.1683
TS-677	324776.7992
TS-678	121126.6002
TS-681	122227.5289
TS-683	497622.7991
TS-684	152282.0995
TS-687	269847.3492
TS-691	44758.4871
TS-697	182986.2995
TS-700	302645.9102
TS-701	433260.801
TS-702	241705.7888
TS-731	92215.3085
TS-739	99998.2003
