## Supplementary material for "Finding genetic variants in plants without complete genomes": Dataset S1: used_phenotype_values.txt

accession_id	phenotype_value
TS-10	59427.7002
TS-25	30920
TS-26	33572.95
TS-27	21890.15
TS-28	28262.2299
TS-29	34066.9
TS-33	81047.1998
TS-34	63413.8
TS-35	380032.0506
TS-36	70071.1999
TS-42	97459.1939
TS-44	26246.8
TS-46	83147.763
TS-47	34918.9501
TS-48	143019.28
TS-49	61775.4999
TS-53	285432.6569
TS-55	102197.7501
TS-56	111878.4503
TS-57	127723.7003
TS-58	105019.3503
TS-59	139840.2002
TS-61	31224.8
TS-62	59005.4498
TS-65	94808.3003
TS-68	79385.8501
TS-69	50579.3999
TS-72	45737.7501
TS-75	50425.5499
TS-76	70050.3355
TS-78	30801
TS-83	24469
TS-84	186536.7938
TS-86	155047.4497
TS-88	96571.1997
TS-90	20201.7999
TS-91	67115.4499
TS-94	242959.5507
TS-95	64819.7726
TS-96	295998.1001
TS-98	140266.4004
TS-100	102844.25
TS-111	48551.7
TS-115	45246.8999
TS-118	46461.7499
TS-120	20934.0999
TS-121	64314.5501
TS-122	9825.9
TS-128	102841.1498
TS-129	67278.0001
TS-132	501473.8583
TS-135	37189.85
TS-137	75746.2502
TS-138	88566.3498
TS-139	67805.4501
TS-140	62646.0406
TS-141	96242.1999
TS-142	38369.9499
TS-147	286191.2007
TS-152	117002.1999
TS-153	180172.8994
TS-154	999366.7616
TS-158	180048.3534
TS-159	37041.4425
TS-160	37130.3499
TS-161	89782.4497
TS-165	2435498.544
TS-166	140030.6001
TS-171	99152.9503
TS-172	70731.4502
TS-174	146791.3499
TS-176	111939.5502
TS-179	55712.1499
TS-181	171520.6996
TS-185	22750.8501
TS-186	51377.5498
TS-188	128246.1499
TS-190	86767.45
TS-191	42589.75
TS-192	42047.0499
TS-193	55694.4501
TS-196	68641.1998
TS-197	91586.25
TS-202	155869.3997
TS-204	117007.5501
TS-209	47718.1
TS-210	144552.4004
TS-211	164816.0003
TS-212	78928.6498
TS-215	84142.9501
TS-228	122766.8002
TS-238	111236.6503
TS-241	81831.8002
TS-245	127105.15
TS-247	178830.2425
TS-248	320855.5605
TS-249	217151.4002
TS-250	31222.2315
TS-252	118899.9176
TS-255	41458
TS-256	62286.3499
TS-257	46453.6285
TS-258	80246.2002
TS-261	110256.8703
TS-264	98998.8997
TS-266	268248.5859
TS-268	104373.4003
TS-269	20446.4
TS-270	89832.9998
TS-271	130782.3684
TS-273	21016.55
TS-275	57432.7499
TS-276	136455.9805
TS-278	100093.7002
TS-280	38888.6001
TS-290	27787.0959
TS-296	67994.0498
TS-298	15427.9501
TS-300	50361.8001
TS-301	51463
TS-302	23205.7001
TS-303	47101.9001
TS-400	94413.3834
TS-401	94839.2399
TS-419	74975.8
TS-420	291760.2995
TS-450	16683.6
TS-501	30898.8499
TS-505	60518.55
TS-506	48164.5501
TS-510	69404.25
TS-517	13809.45
TS-518	64200.8999
TS-519	76774.9001
TS-520	25531.6094
TS-521	219528.8998
TS-522	68048.1986
TS-523	178454.0997
TS-525	192414.0003
TS-526	134402.5495
TS-527	130981.1502
TS-528	1330771.146
TS-530	129946.2504
TS-531	104084.9375
TS-532	56872.1999
TS-533	271688.2053
TS-534	87851.8502
TS-536	99074.4498
TS-537	55611.9001
TS-540	101711.6
TS-541	335121.0653
TS-549	56498.25
TS-551	65688.4999
TS-552	74542.0999
TS-554	68092.8699
TS-555	94559.9
TS-556	57364.2001
TS-560	84841.8001
TS-562	19510.15
TS-563	42630.7209
TS-566	95458.7993
TS-567	27186.9999
TS-568	61671.6998
TS-569	92219.5401
TS-570	232472.4486
TS-572	89248.2432
TS-573	47131.8
TS-574	34527.6999
TS-575	101100.55
TS-576	80990.6497
TS-577	120531.4501
TS-580	73919.1
TS-582	19125.7999
TS-583	52261.1
TS-584	57193.3999
TS-585	65669.2624
TS-587	28771.95
TS-588	82774.7501
TS-589	25475.75
TS-590	96676.2083
TS-591	12204.5
TS-592	183258.6549
TS-593	52070.6502
TS-594	59481.2836
TS-595	66830.4001
TS-596	36969.7001
TS-597	174614.4976
TS-598	74238.5499
TS-602	64977.6501
TS-604	158206.5999
TS-605	82928.3502
TS-606	105322.9996
TS-607	86002.4
TS-610	98440.3502
TS-611	38703.15
TS-615	66097.3
TS-616	72131.1498
TS-617	80621.8998
TS-618	58204.6002
TS-620	1194035.964
TS-621	41097.2999
TS-622	51621.15
TS-623	103466.7003
TS-624	93083.8002
TS-625	85879.9535
TS-627	72409.6502
TS-628	190205.8826
TS-630	70416.5
TS-632	107032.5997
TS-633	62358.1501
TS-634	84540.3497
TS-635	68817.0863
TS-636	162495.3997
TS-637	81589.8999
TS-638	149536.3501
TS-640	48961.4499
TS-647	58422.45
TS-648	70249.9501
TS-656	104880.4002
TS-660	264984.5078
TS-663	93471.4498
