## Supplementary material for "Finding genetic variants in plants without complete genomes": Dataset S1: original_phenotype_values.txt

accession_id	phenotype_value
TS-1	71360.9999
TS-2	89357.9501
TS-3	817358.9027
TS-4	29357.7499
TS-5	2329.3
TS-6	2912.45
TS-7	20539.8
TS-8	4656.65
TS-9	174015.9004
TS-10	13626.6
TS-11	22288.45
TS-12	10794.65
TS-13	5813.9
TS-15	38695.6
TS-16	129266.0997
TS-17	1063254.647
TS-18	30536.0499
TS-19	383439.8991
TS-20	78918.3499
TS-21	654018.4004
TS-22	283630.7508
TS-23	55969.2498
TS-24	624832.998
TS-25	2615.1
TS-26	9007.45
TS-27	2915.5
TS-28	6097.5
TS-29	5573.3
TS-30	34641.7999
TS-33	28229.7001
TS-34	401199.3492
TS-35	19747.25
TS-36	12212.15
TS-37	6699.3
TS-38	76361.2998
TS-39	338403.75
TS-40	1453.35
TS-42	2032.7
TS-43	117913.2003
TS-44	3503.3
TS-45	51439.9001
TS-46	84712.95
TS-47	921911.2517
TS-48	180824.5505
TS-49	292107.1993
TS-50	235766.5008
TS-51	17192.8499
TS-53	37124.25
TS-54	7274.6
TS-55	141172.7498
TS-56	6386.65
TS-57	3203.45
TS-58	254841.0498
TS-59	6401.25
TS-60	27652.75
TS-61	102910.1503
TS-62	290133.7998
TS-63	9680.5
TS-64	182022.0497
TS-65	14246.75
TS-66	28507
TS-67	21229.3
TS-68	24757.4501
TS-69	215058.8506
TS-70	27360.6499
TS-71	282461.7499
TS-72	87760.9
TS-73	7423.95
TS-74	474994.4003
TS-75	16304.0999
TS-76	3794.15
TS-77	101219.4497
TS-78	72502.7502
TS-82	212636.4502
TS-83	3930.35
TS-84	16670.95
TS-85	279181.6009
TS-86	18020.95
TS-88	29514
TS-89	287915.2998
TS-90	420570.0501
TS-91	6054.65
TS-92	123075.7
TS-94	11190.6
TS-95	147115.8497
TS-96	1443.45
TS-97	7051281.617
TS-98	35061.5501
TS-99	9187.6
TS-100	674286.0009
TS-101	93448.85
TS-103	519260.6013
TS-104	6636.4
TS-105	12134.75
TS-106	8702.4
TS-107	6952.45
TS-108	3148.45
TS-109	5176
TS-110	74606.8
TS-111	293270.8003
TS-112	239102.0494
TS-113	386269.3499
TS-114	347212.2493
TS-115	535793.1496
TS-116	46308.9999
TS-117	200885.7495
TS-118	539.6463
TS-119	175908.8498
TS-120	4604.45
TS-121	2328.2
TS-122	218994.1506
TS-123	325555.3
TS-124	52804.65
TS-125	3758.45
TS-127	31111.2
TS-128	12058.2
TS-129	29778.4999
TS-130	11761.85
TS-131	2464.35
TS-132	303844.3501
TS-133	316578.251
TS-134	15929.9
TS-136	340783.0489
TS-137	2580.15
TS-138	18687.45
TS-139	172036.8995
TS-140	4950.3
TS-141	1730.4
TS-142	224746.9497
TS-143	553096.4513
TS-144	16259.5
TS-145	66777.4999
TS-147	4024.6
TS-148	5185.15
TS-149	85137.3999
TS-151	8964.55
TS-152	4870.25
TS-153	65984.9999
TS-154	436744.5486
TS-155	99444.6998
TS-157	219788.2994
TS-158	24397.9001
TS-159	109429.6004
TS-160	856001.7972
TS-161	4295.95
TS-162	2005.15
TS-163	570.1
TS-164	1664176.199
TS-165	10609.5
TS-166	831170.399
TS-167	250769.4992
TS-168	517.4
TS-169	18347.3
TS-170	32003.5499
TS-171	379511.0009
TS-172	626490.9484
TS-174	307739.5496
TS-175	9021
TS-176	200947.5497
TS-177	23858.0999
TS-178	28309.75
TS-179	29353.6
TS-180	139338.2497
TS-181	11827.25
TS-182	87176.6002
TS-183	83745.7003
TS-184	190946.0499
TS-185	873.85
TS-186	43959.6
TS-187	76530.5501
TS-188	440707.0989
TS-189	159704.4503
TS-190	182825.2501
TS-191	1410.4
TS-192	442291.7511
TS-193	219078.8505
TS-194	87866.2998
TS-195	56629.1498
TS-196	52387.1998
TS-197	242996.0994
TS-198	271750.7497
TS-201	6360.75
TS-202	1713493.098
TS-203	5445.3
TS-204	484083.4513
TS-205	1151.4
TS-206	3708.15
TS-209	8429.3
TS-210	223856.8997
TS-211	72357.9999
TS-212	46933.6499
TS-215	129247.3003
TS-216	172253.7004
TS-218	14773.7
TS-219	324339.5497
TS-220	476855.9986
TS-221	408173.6994
TS-222	34486.3
TS-226	28977.1
TS-227	27358.3001
TS-228	246055.5496
TS-231	4947.9
TS-232	129853.4996
TS-233	6994.8
TS-235	872.55
TS-236	178931.4996
TS-238	5535.85
TS-239	34337.3
TS-240	134062.2503
TS-241	78010.1999
TS-242	4950.3
TS-243	29843.1001
TS-244	602507.2016
TS-245	127658.9499
TS-246	35794.2001
TS-247	11340.5
TS-248	5530.7
TS-249	88990.9002
TS-250	128681.1501
TS-252	296223.7502
TS-253	4068.6
TS-254	18903.95
TS-255	369491.2002
TS-256	48887.1499
TS-257	18046.4501
TS-258	209771.1004
TS-259	1456.45
TS-261	100369.9002
TS-262	730610.7015
TS-263	1452.95
TS-264	4077.75
TS-266	130333.6503
TS-268	203240.2502
TS-269	7275.15
TS-270	5499.7
TS-271	3781.55
TS-272	4072
TS-273	4657
TS-275	26432.5
TS-276	321398.1992
TS-278	237842.3999
TS-280	3787
TS-281	67814.3998
TS-284	1456.05
TS-285	8154.7
TS-286	84940.7001
TS-288	26771.4001
TS-290	28201.9
TS-292	1457
TS-294	226669.1506
TS-296	165953.0501
TS-297	90355.0997
TS-298	11042.1
TS-299	29082.5
TS-300	14562.05
TS-301	1456.5
TS-302	150262.9005
TS-303	23255.0999
TS-400	3207.5
TS-401	32614.25
TS-415	32357.1
TS-416	1122774.303
TS-418	100277.35
TS-419	1171.5
TS-420	39289.6
TS-425	20369.5
TS-428	95661.8499
TS-430	68688.5
TS-432	5519.75
TS-433	587582.7512
TS-450	3200.85
TS-501	4074
TS-503	246850.6503
TS-505	4660.25
TS-506	204773.6503
TS-507	443035.6997
TS-508	7270.55
TS-509	3776.9
TS-510	156180.6504
TS-511	128869.75
TS-512	271479.2995
TS-513	144237.05
TS-514	3783.7
TS-515	253631.6498
TS-516	306546.9999
TS-517	29689.7499
TS-518	128828.6498
TS-519	8731.9
TS-520	82603.8
TS-521	2608791.346
TS-522	601747.6012
TS-523	19625.9999
TS-524	817686.2528
TS-525	8594.75
TS-526	19200.2501
TS-527	24675.1
TS-528	15151.95
TS-529	12512.95
TS-530	12215.9
TS-531	297361.7998
TS-532	914303.1026
TS-533	6404.35
TS-534	448801.9006
TS-535	330221.3493
TS-536	7282.15
TS-537	78870.95
TS-538	55057.4999
TS-539	119055.3998
TS-540	264114.7503
TS-541	52089.8499
TS-542	1016706.997
TS-543	3957648.846
TS-544	660238.7003
TS-545	411950.5006
TS-546	313676.0491
TS-547	1274322.797
TS-548	265907.7002
TS-549	5518.45
TS-550	5535.45
TS-551	424752.9995
TS-552	15979.7
TS-554	4332.75
TS-555	158570.0004
TS-556	10888.7
TS-557	193466.0494
TS-558	230674.6497
TS-559	193068.3494
TS-560	5149.5
TS-561	1183348.448
TS-562	341990.9494
TS-563	403812.2497
TS-564	7783.9
TS-565	120368.6003
TS-566	76795.0499
TS-567	375309.6006
TS-568	182167.9496
TS-569	2088212.095
TS-570	6883.1
TS-572	1035263.001
TS-573	27485.7
TS-574	194921.6494
TS-575	63070.6998
TS-576	223694.1993
TS-577	63637.8498
TS-578	359320.9506
TS-579	110070.1499
TS-580	423897.5992
TS-582	14972.95
TS-583	243115.1999
TS-584	181427.4001
TS-585	127781.3499
TS-586	703079.4492
TS-587	588776.9512
TS-588	27736.7
TS-589	417496.0493
TS-590	150885.2997
TS-591	36181.65
TS-592	22441.8001
TS-593	253866.9496
TS-594	5188.95
TS-595	1219750.302
TS-596	243370.9508
TS-597	19752.45
TS-598	15540.65
TS-599	225274.7497
TS-600	910517.6008
TS-602	315948.7998
TS-604	77660.0998
TS-605	76846.0002
TS-606	584886.3482
TS-607	39597.5001
TS-609	120036.4498
TS-610	222767.3572
TS-611	1745.8
TS-612	428552.4502
TS-613	180531.1994
TS-614	18329.2
TS-615	2913.4
TS-616	172891.45
TS-617	996296.9974
TS-618	19487.3001
TS-619	241813.2495
TS-620	139136.9996
TS-621	1124981.097
TS-622	71770.2
TS-623	257829.5508
TS-624	2396493.656
TS-625	26574.2
TS-627	708358.4523
TS-628	25911.9001
TS-629	2912.55
TS-630	101421.7003
TS-631	20356.8
TS-632	28613.9001
TS-633	588611.0987
TS-634	4352.7
TS-635	3784.6
TS-636	118386.6001
TS-637	227148.9498
TS-638	29631.9999
TS-640	1748.6
TS-641	185505.5005
TS-642	245312.8497
TS-643	340075.7997
TS-644	613549.1483
TS-646	173546.1001
TS-647	1455.75
TS-648	207633.5498
TS-649	660075.9506
TS-650	75981.1501
TS-651	36590.9999
TS-652	9314.75
TS-653	16742.35
TS-654	354528.75
TS-655	1207364.001
TS-656	9022.1
TS-657	970109.148
TS-658	9247.65
TS-660	660750.7491
TS-663	6982.2
TS-664	49198.0001
TS-665	939288.4672
TS-666	476024.4497
TS-667	44827.2001
TS-669	5528.35
TS-670	113474.1
TS-671	38687.8501
TS-677	12780.2
TS-678	1015154.702
TS-681	147465.0497
TS-683	95491.4001
TS-684	6116.7
TS-687	37715.1499
TS-691	10469.3
TS-697	516288.5509
TS-700	935468.0014
TS-701	103887.15
TS-702	6344.5
TS-731	19470.8501
TS-739	512133.1993
