## Supplementary material for "Finding genetic variants in plants without complete genomes": Dataset S1: used_phenotype_values.txt

accession_id	phenotype_value
TS-10	13626.6
TS-25	2615.1
TS-26	9007.45
TS-27	2915.5
TS-28	6097.5
TS-29	5573.3
TS-33	28229.7001
TS-34	401199.3492
TS-35	19747.25
TS-36	12212.15
TS-42	2032.7
TS-44	3503.3
TS-46	84712.95
TS-47	921911.2517
TS-48	180824.5505
TS-49	292107.1993
TS-53	37124.25
TS-55	141172.7498
TS-56	6386.65
TS-57	3203.45
TS-58	254841.0498
TS-59	6401.25
TS-61	102910.1503
TS-62	290133.7998
TS-65	14246.75
TS-68	24757.4501
TS-69	215058.8506
TS-72	87760.9
TS-75	16304.0999
TS-76	3794.15
TS-78	72502.7502
TS-83	3930.35
TS-84	16670.95
TS-86	18020.95
TS-88	29514
TS-90	420570.0501
TS-91	6054.65
TS-94	11190.6
TS-95	147115.8497
TS-96	1443.45
TS-98	35061.5501
TS-100	674286.0009
TS-111	293270.8003
TS-115	535793.1496
TS-118	539.6463
TS-120	4604.45
TS-121	2328.2
TS-122	218994.1506
TS-128	12058.2
TS-129	29778.4999
TS-132	303844.3501
TS-137	2580.15
TS-138	18687.45
TS-139	172036.8995
TS-140	4950.3
TS-141	1730.4
TS-142	224746.9497
TS-147	4024.6
TS-152	4870.25
TS-153	65984.9999
TS-154	436744.5486
TS-158	24397.9001
TS-159	109429.6004
TS-160	856001.7972
TS-161	4295.95
TS-165	10609.5
TS-166	831170.399
TS-171	379511.0009
TS-172	626490.9484
TS-174	307739.5496
TS-176	200947.5497
TS-179	29353.6
TS-181	11827.25
TS-185	873.85
TS-186	43959.6
TS-188	440707.0989
TS-190	182825.2501
TS-191	1410.4
TS-192	442291.7511
TS-193	219078.8505
TS-196	52387.1998
TS-197	242996.0994
TS-202	1713493.098
TS-204	484083.4513
TS-209	8429.3
TS-210	223856.8997
TS-211	72357.9999
TS-212	46933.6499
TS-215	129247.3003
TS-228	246055.5496
TS-238	5535.85
TS-241	78010.1999
TS-245	127658.9499
TS-247	11340.5
TS-248	5530.7
TS-249	88990.9002
TS-250	128681.1501
TS-252	296223.7502
TS-255	369491.2002
TS-256	48887.1499
TS-257	18046.4501
TS-258	209771.1004
TS-261	100369.9002
TS-264	4077.75
TS-266	130333.6503
TS-268	203240.2502
TS-269	7275.15
TS-270	5499.7
TS-271	3781.55
TS-273	4657
TS-275	26432.5
TS-276	321398.1992
TS-278	237842.3999
TS-280	3787
TS-290	28201.9
TS-296	165953.0501
TS-298	11042.1
TS-300	14562.05
TS-301	1456.5
TS-302	150262.9005
TS-303	23255.0999
TS-400	3207.5
TS-401	32614.25
TS-419	1171.5
TS-420	39289.6
TS-450	3200.85
TS-501	4074
TS-505	4660.25
TS-506	204773.6503
TS-510	156180.6504
TS-517	29689.7499
TS-518	128828.6498
TS-519	8731.9
TS-520	82603.8
TS-521	2608791.346
TS-522	601747.6012
TS-523	19625.9999
TS-525	8594.75
TS-526	19200.2501
TS-527	24675.1
TS-528	15151.95
TS-530	12215.9
TS-531	297361.7998
TS-532	914303.1026
TS-533	6404.35
TS-534	448801.9006
TS-536	7282.15
TS-537	78870.95
TS-540	264114.7503
TS-541	52089.8499
TS-549	5518.45
TS-551	424752.9995
TS-552	15979.7
TS-554	4332.75
TS-555	158570.0004
TS-556	10888.7
TS-560	5149.5
TS-562	341990.9494
TS-563	403812.2497
TS-566	76795.0499
TS-567	375309.6006
TS-568	182167.9496
TS-569	2088212.095
TS-570	6883.1
TS-572	1035263.001
TS-573	27485.7
TS-574	194921.6494
TS-575	63070.6998
TS-576	223694.1993
TS-577	63637.8498
TS-580	423897.5992
TS-582	14972.95
TS-583	243115.1999
TS-584	181427.4001
TS-585	127781.3499
TS-587	588776.9512
TS-588	27736.7
TS-589	417496.0493
TS-590	150885.2997
TS-591	36181.65
TS-592	22441.8001
TS-593	253866.9496
TS-594	5188.95
TS-595	1219750.302
TS-596	243370.9508
TS-597	19752.45
TS-598	15540.65
TS-602	315948.7998
TS-604	77660.0998
TS-605	76846.0002
TS-606	584886.3482
TS-607	39597.5001
TS-610	222767.3572
TS-611	1745.8
TS-615	2913.4
TS-616	172891.45
TS-617	996296.9974
TS-618	19487.3001
TS-620	139136.9996
TS-621	1124981.097
TS-622	71770.2
TS-623	257829.5508
TS-624	2396493.656
TS-625	26574.2
TS-627	708358.4523
TS-628	25911.9001
TS-630	101421.7003
TS-632	28613.9001
TS-633	588611.0987
TS-634	4352.7
TS-635	3784.6
TS-636	118386.6001
TS-637	227148.9498
TS-638	29631.9999
TS-640	1748.6
TS-647	1455.75
TS-648	207633.5498
TS-656	9022.1
TS-660	660750.7491
TS-663	6982.2
