## Supplementary material for "Finding genetic variants in plants without complete genomes": Dataset S1: original_phenotype_values.txt

accession_id	phenotype_value
TS-1	1186.9517
TS-2	2384.4352
TS-3	2708.2023
TS-4	4530.4512
TS-5	3374.8551
TS-6	1251.7698
TS-7	3667.2168
TS-8	1626.4644
TS-9	4471.5803
TS-10	3521.1208
TS-11	887.0172
TS-12	5571.6532
TS-13	2156.9083
TS-15	7160.3182
TS-16	9487.7871
TS-17	5583.2212
TS-18	401.6977
TS-19	18863.8765
TS-20	517.2746
TS-21	5782.0784
TS-22	5447.5606
TS-23	12668.468
TS-24	1090.2149
TS-25	5679.4434
TS-26	8552.9702
TS-27	18494.2762
TS-28	12593.6949
TS-29	8726.4074
TS-30	23692.0115
TS-33	7488.4815
TS-34	3153.1537
TS-35	9840.7271
TS-36	7842.8984
TS-37	43024.5797
TS-38	20468.6185
TS-39	8021.6614
TS-40	5830.9992
TS-42	3934.0119
TS-43	4378.7333
TS-44	31423.5013
TS-45	8209.1656
TS-46	20179.8855
TS-47	14284.842
TS-48	5118.4555
TS-49	4950.1611
TS-50	16527.5343
TS-51	11210.3661
TS-53	6677.2702
TS-54	2431.0473
TS-55	986.9732
TS-56	14269.4393
TS-57	968.9914
TS-58	13816.5025
TS-59	13160.6801
TS-60	14147.0548
TS-61	6658.3021
TS-62	3172.1051
TS-63	9687.8132
TS-64	2508.0745
TS-65	1502.3577
TS-66	28129.1701
TS-67	3385.5952
TS-68	8825.8296
TS-69	240.4205
TS-70	2424.0697
TS-71	17178.4497
TS-72	5342.0878
TS-73	7860.3703
TS-74	5836.5804
TS-75	12996.7247
TS-76	22304.2541
TS-77	1645.5535
TS-78	22708.4279
TS-82	19929.9722
TS-83	5379.6305
TS-84	6290.7063
TS-85	14853.7148
TS-86	18540.355
TS-88	7039.9998
TS-89	3684.4356
TS-90	1095.0752
TS-91	7503.1332
TS-92	6349.189
TS-94	3348.8331
TS-95	4862.406
TS-96	5446.0031
TS-97	22184.853
TS-98	7321.0169
TS-99	5885.9182
TS-100	11749.9293
TS-101	2439.0217
TS-103	7131.0624
TS-104	1710.8333
TS-105	13401.2604
TS-106	27353.425
TS-107	7315.4887
TS-108	4245.2529
TS-109	13908.9686
TS-110	6600.2155
TS-111	13724.4675
TS-112	4077.3303
TS-113	17321.9172
TS-114	5511.2806
TS-115	4817.2756
TS-116	1428.1705
TS-117	2155.371
TS-118	3120.3607
TS-119	1605.8829
TS-120	6234.6558
TS-121	3195.8805
TS-122	4840.0528
TS-123	3068.3664
TS-124	4589.7687
TS-125	11940.7126
TS-127	1855.7658
TS-128	5788.2923
TS-129	7962.3414
TS-130	6627.2648
TS-131	1504.5455
TS-132	5678.589
TS-133	1895.2382
TS-134	5722.042
TS-135	4671.8874
TS-136	5202.4106
TS-137	4701.4186
TS-138	8107.0799
TS-139	937.9386
TS-140	451.7006
TS-141	1966.463
TS-142	6904.0826
TS-143	3343.3536
TS-144	1328.629
TS-145	2371.5451
TS-147	4204.2586
TS-148	4493.1197
TS-149	4602.9217
TS-151	3976.8507
TS-152	8940.1742
TS-153	1299.6047
TS-154	9637.5826
TS-155	6937.1857
TS-157	5635.1082
TS-158	1283.2559
TS-159	1130.1334
TS-160	2459.3476
TS-161	4865.0592
TS-162	5193.8479
TS-163	6308.4212
TS-164	221.9271
TS-165	3027.0113
TS-166	6692.867
TS-167	9192.6907
TS-168	8348.5148
TS-169	10754.8957
TS-170	5831.5383
TS-171	4698.8696
TS-172	10259.8991
TS-174	1659.4234
TS-175	6450.2008
TS-176	4172.876
TS-177	2253.8235
TS-178	6970.9309
TS-179	1000.3569
TS-180	1409.9878
TS-181	2784.5964
TS-182	10874.0989
TS-183	3443.4509
TS-184	9357.1627
TS-185	2559.7381
TS-186	3001.1534
TS-187	3428.375
TS-188	7107.4329
TS-189	3909.7166
TS-190	2178.973
TS-191	5968.1339
TS-192	3248.4559
TS-193	5038.5752
TS-194	3361.6918
TS-195	3933.6483
TS-196	8835.2072
TS-197	208.1497
TS-198	2224.1039
TS-201	19679.6729
TS-202	15658.6161
TS-203	20736.7961
TS-204	12062.0195
TS-205	15448.7767
TS-206	13477.7999
TS-209	5357.2899
TS-210	17579.7462
TS-211	29283.1536
TS-212	18736.6049
TS-215	8089.4184
TS-216	3647.9613
TS-218	11658.2509
TS-219	1115.7664
TS-220	34188.3657
TS-221	23920.6578
TS-222	1960.3077
TS-226	6601.0161
TS-227	7071.5689
TS-228	20443.7117
TS-231	3785.2746
TS-232	3562.6973
TS-233	2788.0766
TS-235	2324.3118
TS-236	4232.0249
TS-238	3858.1287
TS-239	10590.9745
TS-240	10765.1903
TS-241	5165.1955
TS-242	1573.6373
TS-243	1959.6002
TS-244	2945.7323
TS-245	2323.1337
TS-246	6108.2204
TS-247	1198.1459
TS-248	4217.3236
TS-249	324.948
TS-250	2595.2064
TS-252	2538.7193
TS-253	1897.877
TS-254	1265.9113
TS-255	831.922
TS-256	616.916
TS-257	5317.03
TS-258	510.1232
TS-259	2396.733
TS-261	1681.7898
TS-262	9647.9677
TS-263	2590.3184
TS-264	19734.472
TS-266	11137.5072
TS-268	8498.2105
TS-269	21467.0839
TS-270	32629.8813
TS-271	6141.9771
TS-272	9286.5786
TS-273	26722.3223
TS-275	12837.2414
TS-276	13149.7184
TS-278	15005.0219
TS-280	10536.3229
TS-281	15924.9609
TS-283	1992.8471
TS-284	5593.7085
TS-285	13537.0378
TS-286	8825.75
TS-288	10178.9619
TS-290	7896.1549
TS-292	65961.7333
TS-294	4527.2543
TS-296	10713.9899
TS-297	10106.1558
TS-298	6575.4678
TS-299	23998.3041
TS-300	20465.976
TS-301	15288.848
TS-302	18436.5675
TS-303	6812.8485
TS-400	8580.9692
TS-401	2823.4801
TS-415	3098.4391
TS-416	7930.3475
TS-418	8840.8571
TS-419	32343.7142
TS-420	39778.7921
TS-425	12317.0108
TS-428	6649.4981
TS-430	4820.9314
TS-432	8939.1065
TS-433	4158.3677
TS-450	19080.3891
TS-501	1319.7613
TS-503	2242.3892
TS-505	25930.219
TS-506	19650.1582
TS-507	3804.3725
TS-508	8567.6813
TS-509	22385.5133
TS-510	11199.712
TS-511	40717.4886
TS-512	8515.2915
TS-513	1723.3698
TS-514	21184.0616
TS-515	7268.14
TS-516	3691.5935
TS-517	2803.4693
TS-518	3276.3953
TS-519	8029.2021
TS-520	2741.3335
TS-521	18334.4298
TS-522	12007.2168
TS-523	21752.9944
TS-524	30024.6515
TS-525	2332.0692
TS-526	35782.8471
TS-527	6427.7049
TS-528	2167.3609
TS-529	7247.3393
TS-530	6792.1117
TS-531	5854.6403
TS-532	1717.2457
TS-533	5726.9299
TS-534	41015.6463
TS-535	11209.2474
TS-536	10098.8872
TS-537	9470.3968
TS-538	9505.4924
TS-539	3354.0119
TS-540	30729.8648
TS-541	1376.8751
TS-542	37977.9973
TS-543	28442.8689
TS-544	13767.821
TS-545	58914.466
TS-546	20380.8138
TS-547	5809.5445
TS-548	4421.2411
TS-549	1556.8956
TS-550	11529.4057
TS-551	30003.9982
TS-552	8381.8595
TS-554	10708.0127
TS-555	5716.4363
TS-556	32156.7762
TS-557	13772.488
TS-558	40480.4268
TS-559	20866.0538
TS-560	3509.7241
TS-561	19154.6011
TS-562	1095.2848
TS-563	13458.2163
TS-564	5930.0872
TS-565	7747.0367
TS-566	7782.3086
TS-567	27850.7796
TS-568	12242.6479
TS-570	32661.2793
TS-572	15030.8362
TS-573	15294.5595
TS-574	12665.5278
TS-575	14630.244
TS-576	16690.513
TS-577	6219.8953
TS-578	2678.8533
TS-579	16494.0372
TS-580	3127.5387
TS-582	43093.1438
TS-583	13977.6112
TS-584	19472.9737
TS-585	3056.3146
TS-586	40741.0748
TS-587	13655.1241
TS-588	2167.4304
TS-589	15918.8008
TS-590	7326.0212
TS-591	3294.0678
TS-592	11395.3838
TS-593	987.6895
TS-594	5050.0429
TS-595	3922.0375
TS-596	28096.1474
TS-597	2871.814
TS-598	5431.756
TS-599	780.9425
TS-600	3821.8477
TS-602	13084.1478
TS-604	7869.8469
TS-605	7060.5381
TS-606	5105.617
TS-607	4525.2943
TS-609	10311.4919
TS-610	3027.6948
TS-611	14336.8577
TS-612	2021.7854
TS-613	208.4154
TS-614	11821.2056
TS-615	4241.0029
TS-616	9506.727
TS-617	1230.9162
TS-618	5471.5911
TS-619	9958.4667
TS-620	2340.2616
TS-621	1618.2531
TS-622	11401.4618
TS-623	24470.0003
TS-624	3876.9777
TS-625	2936.979
TS-627	15010.7381
TS-628	5346.9462
TS-629	5776.0813
TS-630	7733.3905
TS-631	11358.5535
TS-632	3134.941
TS-633	22109.6349
TS-634	7127.9933
TS-635	8511.4471
TS-636	10827.6871
TS-637	6724.9436
TS-638	9140.5948
TS-640	3950.4478
TS-641	2674.9894
TS-642	9415.5389
TS-643	11204.9071
TS-644	16388.2537
TS-646	1181.7546
TS-647	25584.1604
TS-648	11112.0426
TS-649	850.7411
TS-650	3570.8229
TS-651	4431.8107
TS-652	6771.9976
TS-653	11176.9121
TS-654	3569.9139
TS-655	1206.0183
TS-656	9122.0703
TS-657	12494.7369
TS-658	14191.2716
TS-660	10161.309
TS-663	26679.7987
TS-664	8902.2357
TS-665	8134.6336
TS-666	26418.796
TS-667	18105.5328
TS-669	27808.7965
TS-670	15527.5373
TS-671	14206.6587
TS-677	9442.682
TS-678	18400.4249
TS-681	20523.5631
TS-683	6674.4741
TS-684	7775.6589
TS-687	2044.7867
TS-691	9569.0117
TS-697	8043.3912
TS-700	3482.9702
TS-701	3628.9795
TS-702	11825.287
TS-731	3449.837
TS-739	12010.3181
