## Supplementary material for "Finding genetic variants in plants without complete genomes": Dataset S1: used_phenotype_values.txt

accession_id	phenotype_value
TS-10	3521.1208
TS-25	5679.4434
TS-26	8552.9702
TS-27	18494.2762
TS-28	12593.6949
TS-29	8726.4074
TS-33	7488.4815
TS-34	3153.1537
TS-35	9840.7271
TS-36	7842.8984
TS-42	3934.0119
TS-44	31423.5013
TS-46	20179.8855
TS-47	14284.842
TS-48	5118.4555
TS-49	4950.1611
TS-53	6677.2702
TS-55	986.9732
TS-56	14269.4393
TS-57	968.9914
TS-58	13816.5025
TS-59	13160.6801
TS-61	6658.3021
TS-62	3172.1051
TS-65	1502.3577
TS-68	8825.8296
TS-69	240.4205
TS-72	5342.0878
TS-75	12996.7247
TS-76	22304.2541
TS-78	22708.4279
TS-83	5379.6305
TS-84	6290.7063
TS-86	18540.355
TS-88	7039.9998
TS-90	1095.0752
TS-91	7503.1332
TS-94	3348.8331
TS-95	4862.406
TS-96	5446.0031
TS-98	7321.0169
TS-100	11749.9293
TS-111	13724.4675
TS-115	4817.2756
TS-118	3120.3607
TS-120	6234.6558
TS-121	3195.8805
TS-122	4840.0528
TS-128	5788.2923
TS-129	7962.3414
TS-132	5678.589
TS-135	4671.8874
TS-137	4701.4186
TS-138	8107.0799
TS-139	937.9386
TS-140	451.7006
TS-141	1966.463
TS-142	6904.0826
TS-147	4204.2586
TS-152	8940.1742
TS-153	1299.6047
TS-154	9637.5826
TS-158	1283.2559
TS-159	1130.1334
TS-160	2459.3476
TS-161	4865.0592
TS-165	3027.0113
TS-166	6692.867
TS-171	4698.8696
TS-172	10259.8991
TS-174	1659.4234
TS-176	4172.876
TS-179	1000.3569
TS-181	2784.5964
TS-185	2559.7381
TS-186	3001.1534
TS-188	7107.4329
TS-190	2178.973
TS-191	5968.1339
TS-192	3248.4559
TS-193	5038.5752
TS-196	8835.2072
TS-197	208.1497
TS-202	15658.6161
TS-204	12062.0195
TS-209	5357.2899
TS-210	17579.7462
TS-211	29283.1536
TS-212	18736.6049
TS-215	8089.4184
TS-228	20443.7117
TS-238	3858.1287
TS-241	5165.1955
TS-245	2323.1337
TS-247	1198.1459
TS-248	4217.3236
TS-249	324.948
TS-250	2595.2064
TS-252	2538.7193
TS-255	831.922
TS-256	616.916
TS-257	5317.03
TS-258	510.1232
TS-261	1681.7898
TS-264	19734.472
TS-266	11137.5072
TS-268	8498.2105
TS-269	21467.0839
TS-270	32629.8813
TS-271	6141.9771
TS-273	26722.3223
TS-275	12837.2414
TS-276	13149.7184
TS-278	15005.0219
TS-280	10536.3229
TS-290	7896.1549
TS-296	10713.9899
TS-298	6575.4678
TS-300	20465.976
TS-301	15288.848
TS-302	18436.5675
TS-303	6812.8485
TS-400	8580.9692
TS-401	2823.4801
TS-419	32343.7142
TS-420	39778.7921
TS-450	19080.3891
TS-501	1319.7613
TS-505	25930.219
TS-506	19650.1582
TS-510	11199.712
TS-517	2803.4693
TS-518	3276.3953
TS-519	8029.2021
TS-520	2741.3335
TS-521	18334.4298
TS-522	12007.2168
TS-523	21752.9944
TS-525	2332.0692
TS-526	35782.8471
TS-527	6427.7049
TS-528	2167.3609
TS-530	6792.1117
TS-531	5854.6403
TS-532	1717.2457
TS-533	5726.9299
TS-534	41015.6463
TS-536	10098.8872
TS-537	9470.3968
TS-540	30729.8648
TS-541	1376.8751
TS-549	1556.8956
TS-551	30003.9982
TS-552	8381.8595
TS-554	10708.0127
TS-555	5716.4363
TS-556	32156.7762
TS-560	3509.7241
TS-562	1095.2848
TS-563	13458.2163
TS-566	7782.3086
TS-567	27850.7796
TS-568	12242.6479
TS-570	32661.2793
TS-572	15030.8362
TS-573	15294.5595
TS-574	12665.5278
TS-575	14630.244
TS-576	16690.513
TS-577	6219.8953
TS-580	3127.5387
TS-582	43093.1438
TS-583	13977.6112
TS-584	19472.9737
TS-585	3056.3146
TS-587	13655.1241
TS-588	2167.4304
TS-589	15918.8008
TS-590	7326.0212
TS-591	3294.0678
TS-592	11395.3838
TS-593	987.6895
TS-594	5050.0429
TS-595	3922.0375
TS-596	28096.1474
TS-597	2871.814
TS-598	5431.756
TS-602	13084.1478
TS-604	7869.8469
TS-605	7060.5381
TS-606	5105.617
TS-607	4525.2943
TS-610	3027.6948
TS-611	14336.8577
TS-615	4241.0029
TS-616	9506.727
TS-617	1230.9162
TS-618	5471.5911
TS-620	2340.2616
TS-621	1618.2531
TS-622	11401.4618
TS-623	24470.0003
TS-624	3876.9777
TS-625	2936.979
TS-627	15010.7381
TS-628	5346.9462
TS-630	7733.3905
TS-632	3134.941
TS-633	22109.6349
TS-634	7127.9933
TS-635	8511.4471
TS-636	10827.6871
TS-637	6724.9436
TS-638	9140.5948
TS-640	3950.4478
TS-647	25584.1604
TS-648	11112.0426
TS-656	9122.0703
TS-660	10161.309
TS-663	26679.7987
