## Supplementary material for "Finding genetic variants in plants without complete genomes": Dataset S1: original_phenotype_values.txt

accession_id	phenotype_value
TS-1	87238.9503
TS-2	79508.9997
TS-3	34312.4999
TS-4	36168.1501
TS-5	102855.1003
TS-6	97692.2503
TS-7	606348.8495
TS-8	114513.6999
TS-9	184993.5494
TS-10	99826.5502
TS-11	128174.6498
TS-12	155767.4504
TS-13	63158.3
TS-15	69991.9499
TS-16	29826.65
TS-17	26415.8999
TS-18	30164.4501
TS-19	94223.0002
TS-20	43626.4499
TS-21	27753.1
TS-22	85339.6498
TS-23	147166.1004
TS-24	16893.7
TS-25	41651.75
TS-26	34806.6501
TS-27	96095.5997
TS-28	251894.6002
TS-29	58715.4498
TS-30	414854.8997
TS-33	30470.75
TS-34	77864.55
TS-35	67682.35
TS-36	48105.3
TS-37	251318.7998
TS-38	46360.7
TS-39	82919.4502
TS-40	547350.6009
TS-42	103714.5998
TS-43	114097.2497
TS-44	405847.3506
TS-45	28928.25
TS-46	230768.4003
TS-47	279599.9002
TS-48	198118.2504
TS-49	207982.6994
TS-50	105585.3003
TS-51	68026.9502
TS-53	47310.7001
TS-54	43613.1
TS-55	268676.3501
TS-56	58457.7499
TS-57	146880.4003
TS-58	241259.2497
TS-59	239788.7502
TS-60	121458.2001
TS-61	136401.1999
TS-62	285737.0006
TS-63	51173.7001
TS-64	139284.9495
TS-65	61345.25
TS-66	176295.4995
TS-67	210714.8507
TS-68	130775.1501
TS-69	84412.7
TS-70	71744.0501
TS-71	15006.4
TS-72	93205.6002
TS-73	440146.9515
TS-74	194174.6998
TS-75	131213.5496
TS-76	289945.2001
TS-77	48516.3999
TS-78	488091.6008
TS-82	130410.4496
TS-83	36209.1999
TS-84	195331.4001
TS-85	430531.5504
TS-86	187193.0997
TS-88	179052.0499
TS-89	233652.8501
TS-90	207956.8007
TS-91	231293.6992
TS-92	233059.9498
TS-94	302765.4508
TS-95	150520.1503
TS-96	282936.7497
TS-97	41660.0999
TS-98	84823.3
TS-99	209739.85
TS-100	148236.3995
TS-101	285806.0499
TS-103	425300.8492
TS-104	82209.5502
TS-105	80329.65
TS-106	222315.8495
TS-107	152079.7996
TS-108	256817.9009
TS-109	118537.5501
TS-110	121416.2504
TS-111	88440.05
TS-112	198049.9004
TS-113	153161.5999
TS-114	245150.0499
TS-115	158618.3505
TS-116	153207.6999
TS-117	253104.2505
TS-118	82879.0003
TS-119	95911.5002
TS-120	69095.7498
TS-121	213740.9499
TS-122	73474.0001
TS-123	91992.6502
TS-124	136546.8502
TS-125	219029.6493
TS-127	105762.05
TS-128	92950.6498
TS-129	183114.8502
TS-130	377194.7002
TS-131	144565.7
TS-132	91423.1501
TS-133	29747.5
TS-134	83222.6
TS-135	504093.6795
TS-136	47776.05
TS-137	158328.7495
TS-138	17754.4001
TS-139	87288.4501
TS-140	194173.2005
TS-141	53466.8999
TS-142	238011.2498
TS-143	200628.2504
TS-144	39484.7
TS-145	76289.8999
TS-147	202071.2501
TS-148	391492.849
TS-149	222049.6005
TS-151	129776.0999
TS-152	203290.2503
TS-153	87211.3999
TS-154	123568.0003
TS-155	249384.4508
TS-157	202467.8494
TS-158	126196.6003
TS-159	292481.8003
TS-160	130910.0997
TS-161	155689.4996
TS-162	291359.7997
TS-163	334989.349
TS-164	22857.5501
TS-165	253916.3008
TS-166	300620.4005
TS-167	179570.0996
TS-168	169680.1505
TS-169	278547.8993
TS-170	908837.6523
TS-171	472855.6993
TS-172	330978.95
TS-174	175199.4002
TS-175	306643.1504
TS-176	390340.6995
TS-177	83763.2001
TS-178	77033.7502
TS-179	146328.65
TS-180	59528.9501
TS-181	316722.6
TS-182	52482.45
TS-183	236220.8493
TS-184	490910.599
TS-185	143610.8505
TS-186	77948.1002
TS-187	140493.9996
TS-188	112692.7501
TS-189	96297.15
TS-190	215103.1505
TS-191	230981.6503
TS-192	279027.6507
TS-193	149524.4505
TS-194	137285.1497
TS-195	212083.3003
TS-196	87392.3999
TS-197	191266.4503
TS-198	101676.1998
TS-201	223817.55
TS-202	214795.1005
TS-203	100188.9497
TS-204	361207.349
TS-205	224678.4002
TS-206	105673.5001
TS-209	180196.5994
TS-210	156117.5498
TS-211	98842.6
TS-212	589952.6492
TS-215	159148.9
TS-216	148222.1499
TS-218	123124.9002
TS-219	425936.5002
TS-220	132810.9497
TS-221	87054.8998
TS-222	120618.9997
TS-226	43383.9
TS-227	206790.4005
TS-228	52993.3999
TS-231	209707.7495
TS-232	176793.6498
TS-233	72691.4498
TS-235	110431.9504
TS-236	152647.3999
TS-238	266360.8493
TS-239	92224.0499
TS-240	212797.2498
TS-241	110738.8002
TS-242	178724.2497
TS-243	94646.8001
TS-244	130142.7997
TS-245	158438.2505
TS-246	98847.15
TS-247	358769.6511
TS-248	341047.1994
TS-249	139843.7004
TS-250	59810.85
TS-252	63289.35
TS-253	164581.1998
TS-254	200796.3
TS-255	140920.9002
TS-256	18908.6
TS-257	51857.9502
TS-258	53226.3999
TS-259	116401.6497
TS-261	224743.2499
TS-262	37197.9001
TS-263	97353.7499
TS-264	98263.7999
TS-266	269519.4493
TS-268	87498.9
TS-269	81502.2999
TS-270	131790.6998
TS-271	54534.9999
TS-272	262523.0001
TS-273	51726.6998
TS-275	56495.2499
TS-276	83853.9498
TS-278	110602.3497
TS-280	42484.2501
TS-281	142729.4502
TS-283	298127.2492
TS-284	70425.6
TS-285	154530.9501
TS-286	140092.8004
TS-288	172086.6004
TS-290	66494.45
TS-292	184346.2495
TS-294	146162.0998
TS-296	57889.2502
TS-297	307831.0001
TS-298	213473.6993
TS-299	206925.0499
TS-300	41831.95
TS-301	84442.7499
TS-302	41295.2001
TS-303	56330.2498
TS-400	46885.8501
TS-401	15395.7
TS-415	34474.6499
TS-416	25909.6
TS-418	12212
TS-419	257893.4006
TS-420	27834.3999
TS-425	26273.95
TS-428	94801.15
TS-430	37421.9999
TS-432	40249.0999
TS-433	58907.4499
TS-450	23693.3501
TS-501	97479.05
TS-503	211131.4497
TS-505	166853.0497
TS-506	43809.4001
TS-507	182647.1998
TS-508	109037.0999
TS-509	51189.1
TS-510	213729.8505
TS-511	142714.9999
TS-512	67369.9001
TS-513	205748.2494
TS-514	131746.2498
TS-515	105561.7999
TS-516	128662.4
TS-517	146731.9502
TS-518	235783.8502
TS-519	113184.3002
TS-520	153079.6997
TS-521	469736.1502
TS-522	216596.9497
TS-523	403870.4006
TS-524	336002.7511
TS-525	423221.5487
TS-526	257698.4993
TS-527	157310.8997
TS-528	265465.0704
TS-529	242645.9004
TS-530	342571.4509
TS-531	346048.3499
TS-532	352244.2498
TS-533	523103.3487
TS-534	132987.5496
TS-535	386595.9987
TS-536	413154.9995
TS-537	187451.1499
TS-538	555628.4514
TS-539	108731.2
TS-540	263863.0003
TS-541	446432.8488
TS-542	201937.4496
TS-543	186424.1994
TS-544	824059.2811
TS-545	272800.8492
TS-546	198211.9997
TS-547	169374.4998
TS-548	95708.2003
TS-549	264270.5507
TS-550	342984.2992
TS-551	368190.1995
TS-552	144716.2496
TS-554	181323.5002
TS-555	619842.4518
TS-556	82732.3998
TS-557	321668.7991
TS-558	102743.3497
TS-559	230142.4502
TS-560	90484.5998
TS-561	102713.8498
TS-562	54304.4001
TS-563	375407.7999
TS-564	178996.4004
TS-565	68712.9499
TS-566	51510.9501
TS-567	66398.7002
TS-568	128254.7
TS-569	265713.8495
TS-570	264266.9
TS-572	167641.7998
TS-573	94363.05
TS-574	96253.7501
TS-575	171403.1004
TS-576	115762.3501
TS-577	235136.5002
TS-578	236164.6995
TS-579	354866.0493
TS-580	146541.4499
TS-582	153270.8503
TS-583	290713.2496
TS-584	167976.8996
TS-585	175326.65
TS-586	61761.3
TS-587	50922.2502
TS-588	134905.5503
TS-589	151874.5502
TS-590	422154.3487
TS-591	125359.3501
TS-592	116084.2501
TS-593	78699.1002
TS-594	55803.2501
TS-595	74953.6498
TS-596	104520.6503
TS-597	255364.0992
TS-598	53002.8501
TS-599	105062.0497
TS-600	86610.75
TS-602	62682.5
TS-604	122402.1497
TS-605	86703.4999
TS-606	71865.4999
TS-607	195562.6006
TS-609	50348.4498
TS-610	155823.1998
TS-611	161736.4505
TS-612	173655.9503
TS-613	127705.5996
TS-614	53377.0998
TS-615	36024.9001
TS-616	230522.1492
TS-617	149373.3499
TS-618	52116.2999
TS-619	66153.75
TS-620	196679.6994
TS-621	136487.1003
TS-622	66440.4498
TS-623	106152.5498
TS-624	209934.7505
TS-625	257744.0003
TS-627	486320.9512
TS-628	105795.2501
TS-629	33717.65
TS-630	330578.4008
TS-631	514254.8502
TS-632	239016.8994
TS-633	136553.7
TS-634	280664.6498
TS-635	178224.2495
TS-636	237693.5501
TS-637	194653.3003
TS-638	322560.3491
TS-640	178390.2005
TS-641	176659.0497
TS-642	263344.5505
TS-643	186834.7
TS-644	156708.5001
TS-646	135834.9497
TS-647	169510.7003
TS-648	445371.9491
TS-649	653839.8985
TS-650	49336.6001
TS-651	304862.9997
TS-652	33488.3499
TS-653	400594.3006
TS-654	198827.5998
TS-655	438100.9508
TS-656	248715.7493
TS-657	50906.2499
TS-658	492057.7975
TS-660	208869.5501
TS-663	286570.2997
TS-664	318187.1504
TS-665	247938.8496
TS-666	104171.7503
TS-667	439456.9507
TS-669	250940.7497
TS-670	249791.2992
TS-671	218003.5496
TS-677	542655.9284
TS-678	224024.8505
TS-681	411263.3
TS-683	707645.9967
TS-684	226688.0995
TS-687	490112.3992
TS-691	469396.6012
TS-697	316726.2992
TS-700	243375.2002
TS-701	109002.8001
TS-702	169332.1994
TS-731	305464.1
TS-739	335800.9509
