## Supplementary material for "Finding genetic variants in plants without complete genomes": Dataset S1: used_phenotype_values.txt

accession_id	phenotype_value
TS-10	99826.5502
TS-25	41651.75
TS-26	34806.6501
TS-27	96095.5997
TS-28	251894.6002
TS-29	58715.4498
TS-33	30470.75
TS-34	77864.55
TS-35	67682.35
TS-36	48105.3
TS-42	103714.5998
TS-44	405847.3506
TS-46	230768.4003
TS-47	279599.9002
TS-48	198118.2504
TS-49	207982.6994
TS-53	47310.7001
TS-55	268676.3501
TS-56	58457.7499
TS-57	146880.4003
TS-58	241259.2497
TS-59	239788.7502
TS-61	136401.1999
TS-62	285737.0006
TS-65	61345.25
TS-68	130775.1501
TS-69	84412.7
TS-72	93205.6002
TS-75	131213.5496
TS-76	289945.2001
TS-78	488091.6008
TS-83	36209.1999
TS-84	195331.4001
TS-86	187193.0997
TS-88	179052.0499
TS-90	207956.8007
TS-91	231293.6992
TS-94	302765.4508
TS-95	150520.1503
TS-96	282936.7497
TS-98	84823.3
TS-100	148236.3995
TS-111	88440.05
TS-115	158618.3505
TS-118	82879.0003
TS-120	69095.7498
TS-121	213740.9499
TS-122	73474.0001
TS-128	92950.6498
TS-129	183114.8502
TS-132	91423.1501
TS-135	504093.6795
TS-137	158328.7495
TS-138	17754.4001
TS-139	87288.4501
TS-140	194173.2005
TS-141	53466.8999
TS-142	238011.2498
TS-147	202071.2501
TS-152	203290.2503
TS-153	87211.3999
TS-154	123568.0003
TS-158	126196.6003
TS-159	292481.8003
TS-160	130910.0997
TS-161	155689.4996
TS-165	253916.3008
TS-166	300620.4005
TS-171	472855.6993
TS-172	330978.95
TS-174	175199.4002
TS-176	390340.6995
TS-179	146328.65
TS-181	316722.6
TS-185	143610.8505
TS-186	77948.1002
TS-188	112692.7501
TS-190	215103.1505
TS-191	230981.6503
TS-192	279027.6507
TS-193	149524.4505
TS-196	87392.3999
TS-197	191266.4503
TS-202	214795.1005
TS-204	361207.349
TS-209	180196.5994
TS-210	156117.5498
TS-211	98842.6
TS-212	589952.6492
TS-215	159148.9
TS-228	52993.3999
TS-238	266360.8493
TS-241	110738.8002
TS-245	158438.2505
TS-247	358769.6511
TS-248	341047.1994
TS-249	139843.7004
TS-250	59810.85
TS-252	63289.35
TS-255	140920.9002
TS-256	18908.6
TS-257	51857.9502
TS-258	53226.3999
TS-261	224743.2499
TS-264	98263.7999
TS-266	269519.4493
TS-268	87498.9
TS-269	81502.2999
TS-270	131790.6998
TS-271	54534.9999
TS-273	51726.6998
TS-275	56495.2499
TS-276	83853.9498
TS-278	110602.3497
TS-280	42484.2501
TS-290	66494.45
TS-296	57889.2502
TS-298	213473.6993
TS-300	41831.95
TS-301	84442.7499
TS-302	41295.2001
TS-303	56330.2498
TS-400	46885.8501
TS-401	15395.7
TS-419	257893.4006
TS-420	27834.3999
TS-450	23693.3501
TS-501	97479.05
TS-505	166853.0497
TS-506	43809.4001
TS-510	213729.8505
TS-517	146731.9502
TS-518	235783.8502
TS-519	113184.3002
TS-520	153079.6997
TS-521	469736.1502
TS-522	216596.9497
TS-523	403870.4006
TS-525	423221.5487
TS-526	257698.4993
TS-527	157310.8997
TS-528	265465.0704
TS-530	342571.4509
TS-531	346048.3499
TS-532	352244.2498
TS-533	523103.3487
TS-534	132987.5496
TS-536	413154.9995
TS-537	187451.1499
TS-540	263863.0003
TS-541	446432.8488
TS-549	264270.5507
TS-551	368190.1995
TS-552	144716.2496
TS-554	181323.5002
TS-555	619842.4518
TS-556	82732.3998
TS-560	90484.5998
TS-562	54304.4001
TS-563	375407.7999
TS-566	51510.9501
TS-567	66398.7002
TS-568	128254.7
TS-569	265713.8495
TS-570	264266.9
TS-572	167641.7998
TS-573	94363.05
TS-574	96253.7501
TS-575	171403.1004
TS-576	115762.3501
TS-577	235136.5002
TS-580	146541.4499
TS-582	153270.8503
TS-583	290713.2496
TS-584	167976.8996
TS-585	175326.65
TS-587	50922.2502
TS-588	134905.5503
TS-589	151874.5502
TS-590	422154.3487
TS-591	125359.3501
TS-592	116084.2501
TS-593	78699.1002
TS-594	55803.2501
TS-595	74953.6498
TS-596	104520.6503
TS-597	255364.0992
TS-598	53002.8501
TS-602	62682.5
TS-604	122402.1497
TS-605	86703.4999
TS-606	71865.4999
TS-607	195562.6006
TS-610	155823.1998
TS-611	161736.4505
TS-615	36024.9001
TS-616	230522.1492
TS-617	149373.3499
TS-618	52116.2999
TS-620	196679.6994
TS-621	136487.1003
TS-622	66440.4498
TS-623	106152.5498
TS-624	209934.7505
TS-625	257744.0003
TS-627	486320.9512
TS-628	105795.2501
TS-630	330578.4008
TS-632	239016.8994
TS-633	136553.7
TS-634	280664.6498
TS-635	178224.2495
TS-636	237693.5501
TS-637	194653.3003
TS-638	322560.3491
TS-640	178390.2005
TS-647	169510.7003
TS-648	445371.9491
TS-656	248715.7493
TS-660	208869.5501
TS-663	286570.2997
