## Supplementary material for "Finding genetic variants in plants without complete genomes": Dataset S1: original_phenotype_values.txt

accession_id	phenotype_value
TS-1	257880.0978
TS-2	52762.3616
TS-3	53866.5311
TS-4	161953.8344
TS-5	128305.5356
TS-6	259500.5858
TS-7	38796.4587
TS-8	336708.8253
TS-9	38383.827
TS-10	478198.5964
TS-11	97924.8057
TS-12	320155.8597
TS-13	261956.49
TS-15	62148.5637
TS-16	189575.1081
TS-17	92899.6107
TS-18	402697.9298
TS-19	65085.0448
TS-20	149175.8105
TS-21	318428.9083
TS-22	511824.5843
TS-23	62868.0986
TS-24	97485.2407
TS-25	38653.3274
TS-26	44546.3081
TS-27	490101.9699
TS-28	358323.9005
TS-29	50024.5762
TS-30	76479.9601
TS-33	133444.1643
TS-34	69962.9684
TS-35	183483.433
TS-36	90998.2538
TS-37	859900.2627
TS-38	89214.4258
TS-39	75297.0989
TS-40	286893.0811
TS-42	48772.8315
TS-43	105944.4458
TS-44	724945.2515
TS-45	206562.9265
TS-46	744810.0943
TS-47	1484706.033
TS-48	153579.6501
TS-49	374934.1265
TS-50	198727.2821
TS-51	128938.7163
TS-53	228102.9802
TS-54	77989.3356
TS-55	712623.582
TS-56	31356.5853
TS-57	330346.4464
TS-58	257837.7592
TS-59	208353.8698
TS-60	18791.9487
TS-61	622266.6102
TS-62	136673.6917
TS-63	130438.7721
TS-64	40381.9713
TS-65	41466.0666
TS-66	83299.6238
TS-67	222457.2975
TS-68	798953.1879
TS-69	317294.6038
TS-70	358122.7713
TS-71	25190.5893
TS-72	367278.2328
TS-73	156160.0322
TS-74	147503.3904
TS-75	695232.1531
TS-76	337393.6884
TS-77	44678.2042
TS-78	402826.7293
TS-82	196589.3511
TS-83	310078.6222
TS-84	266829.5979
TS-85	471379.2313
TS-86	404387.1392
TS-88	219993.4341
TS-89	257599.2576
TS-90	944637.6684
TS-91	49532.0476
TS-92	988293.2489
TS-94	521896.2029
TS-95	371184.0724
TS-96	337209.3935
TS-97	663397.6702
TS-98	335350.0171
TS-99	138583.2836
TS-100	521100.7335
TS-101	196672.342
TS-103	689983.5638
TS-104	669245.2645
TS-105	23794.2925
TS-106	57477.2935
TS-107	230172.4471
TS-108	265180.2343
TS-109	119060.4701
TS-110	79325.3758
TS-111	144312.7268
TS-112	38419.7473
TS-113	138337.4699
TS-114	71211.2773
TS-115	324711.2919
TS-116	458176.3448
TS-117	455317.4355
TS-118	129911.6206
TS-119	380853.1731
TS-120	151825.3048
TS-121	517672.0926
TS-122	218549.8284
TS-123	207117.8746
TS-124	288635.0747
TS-125	258710.8205
TS-127	178490.6677
TS-128	138630.8946
TS-129	120951.7661
TS-130	1224079.679
TS-131	65692.5419
TS-132	135449.6312
TS-133	128117.6371
TS-134	393918.9784
TS-135	2203983.252
TS-136	158984.7124
TS-137	173698.8468
TS-138	83455.2871
TS-139	64454.7178
TS-140	101003.4614
TS-141	298472.8728
TS-142	145239.3296
TS-143	131001.2434
TS-144	76631.2129
TS-145	225959.3923
TS-147	61661.163
TS-148	250762.7151
TS-149	1174875.383
TS-151	155396.0633
TS-152	331292.5625
TS-153	43906.3681
TS-154	95996.9361
TS-155	77630.104
TS-157	179307.3921
TS-158	396499.1094
TS-159	467656.7904
TS-160	298840.1488
TS-161	474411.6952
TS-162	514632.374
TS-163	197319.2837
TS-164	67062.8298
TS-165	342680.4043
TS-166	78183.1873
TS-167	209503.4854
TS-168	638912.1546
TS-169	1936929.442
TS-170	618595.7646
TS-171	201476.5183
TS-172	438160.7775
TS-174	215453.1073
TS-175	615569.2714
TS-176	143095.038
TS-177	590948.8554
TS-178	495580.9376
TS-179	226317.2945
TS-180	109578.5354
TS-181	259611.6842
TS-182	416239.2623
TS-183	249290.1907
TS-184	293348.3903
TS-185	55484.5
TS-186	78134.8582
TS-187	203885.562
TS-188	173296.6007
TS-189	287290.3045
TS-190	86056.8838
TS-191	209422.9535
TS-192	225387.5593
TS-193	162721.0468
TS-194	849063.5359
TS-195	356368.4791
TS-196	18954.7708
TS-197	465113.252
TS-198	613338.0417
TS-201	241578.8202
TS-202	371235.6437
TS-203	275687.3376
TS-204	494168.2686
TS-205	837282.7402
TS-206	156727.6274
TS-209	42017.2706
TS-210	353244.8863
TS-211	1196096.841
TS-212	294306.555
TS-215	390976.1206
TS-216	89826.3785
TS-218	290987.4103
TS-219	472301.6074
TS-220	222491.3774
TS-221	372889.0921
TS-222	650967.481
TS-226	85703.9074
TS-227	463920.1679
TS-228	38389.1871
TS-231	185716.3389
TS-232	104212.2927
TS-233	185510.7378
TS-235	168072.9386
TS-236	324063.6145
TS-238	215992.8724
TS-239	567022.0605
TS-240	88824.8761
TS-241	429806.4001
TS-242	230428.7989
TS-243	79182.5688
TS-244	156182.7452
TS-245	379357.3068
TS-246	1010561.015
TS-247	218698.1681
TS-248	468729.5586
TS-249	419967.9859
TS-250	266686.2486
TS-252	61960.1429
TS-253	328059.8561
TS-254	106233.7234
TS-255	473663.041
TS-256	134157.1555
TS-257	262948.9226
TS-258	80142.8653
TS-259	645152.0989
TS-261	348289.82
TS-262	171421.5973
TS-263	84779.6723
TS-264	309119.5964
TS-266	60066.3575
TS-268	216071.204
TS-269	299822.7332
TS-270	173072.4276
TS-271	49333.1196
TS-272	334464.6632
TS-273	616964.8747
TS-275	34827.0694
TS-276	281322.4595
TS-278	95517.0586
TS-280	103057.8875
TS-281	161585.8711
TS-283	365447.627
TS-284	395513.776
TS-285	405221.6949
TS-286	686440.4815
TS-288	326607.6166
TS-290	221590.7863
TS-292	197013.1688
TS-294	336335.7292
TS-296	232989.8967
TS-297	70665.5284
TS-298	90705.7929
TS-299	219918.0052
TS-300	79317.6833
TS-301	617014.8773
TS-302	68460.3477
TS-303	200585.7386
TS-400	250786.1535
TS-401	529394.6868
TS-415	175071.2682
TS-416	20513.2235
TS-418	81716.2682
TS-419	128952.5637
TS-420	71141.0457
TS-425	699854.6936
TS-428	129551.6442
TS-430	239008.8146
TS-432	186310.6746
TS-433	57362.7003
TS-450	555172.1916
TS-501	378807.1929
TS-503	457068.9119
TS-505	261639.7399
TS-506	189388.158
TS-507	120099.3369
TS-508	216924.5664
TS-509	800173.9021
TS-510	494661.7942
TS-511	820777.2683
TS-512	114257.7397
TS-513	341832.9944
TS-514	407395.5821
TS-515	336479.5593
TS-516	499350.088
TS-517	781755.9342
TS-518	402262.0325
TS-519	453902.7804
TS-520	23269.9789
TS-521	91471.4963
TS-522	1357736.38
TS-523	473526.6149
TS-524	342362.4687
TS-525	879428.566
TS-526	208679.3819
TS-527	275443.4327
TS-528	840804.2115
TS-529	460756.6652
TS-530	1058967.036
TS-531	535996.0896
TS-532	476299.5236
TS-533	363895.36
TS-534	1170213.487
TS-535	190799.3896
TS-536	581531.1956
TS-537	1447143.864
TS-538	102240.6587
TS-539	836923.2784
TS-540	584011.2561
TS-541	621752.4018
TS-542	1839343.016
TS-543	2072016.628
TS-544	311644.4641
TS-545	35470.7019
TS-546	590444.9087
TS-547	971244.1444
TS-548	1576018.042
TS-549	1367119.838
TS-550	664244.421
TS-551	774457.7552
TS-552	459186.7317
TS-554	274275.2563
TS-555	351186.0907
TS-556	429333.3714
TS-557	105434.9053
TS-558	319884.2444
TS-559	654817.5214
TS-560	107583.2737
TS-561	221318.7937
TS-562	207292.1158
TS-563	84800.9767
TS-564	327076.8759
TS-565	686342.6441
TS-566	787703.9857
TS-567	282617.8083
TS-568	566022.6698
TS-569	235270.4592
TS-570	77477.3678
TS-572	1360868.957
TS-573	867201.6704
TS-574	298189.1255
TS-575	316143.7143
TS-576	827779.3594
TS-577	415180.054
TS-578	485975.9217
TS-579	178569.7301
TS-580	179737.4246
TS-582	225958.014
TS-583	109004.7804
TS-584	511301.8676
TS-585	393743.1147
TS-586	486689.9135
TS-587	129321.7195
TS-588	500791.1113
TS-589	583251.6023
TS-590	620853.2346
TS-591	495034.8783
TS-592	106871.9024
TS-593	207573.0054
TS-594	222624.1473
TS-595	874963.0396
TS-596	333587.7626
TS-597	696042.1172
TS-598	334948.0344
TS-599	226505.7988
TS-600	584755.8159
TS-602	96648.725
TS-604	1594735.864
TS-605	123370.6311
TS-606	124265.594
TS-607	1067778.053
TS-609	140538.9617
TS-610	170090.6557
TS-611	154196.863
TS-612	117090.0898
TS-613	223553.6755
TS-614	674572.93
TS-615	50354.486
TS-616	297594.4984
TS-617	106914.9259
TS-618	591818.7052
TS-619	236420.1376
TS-620	351798.9058
TS-621	178230.2559
TS-622	127890.4401
TS-623	298890.9501
TS-624	708145.1611
TS-625	151305.7826
TS-627	459103.6098
TS-628	124080.445
TS-629	515566.3109
TS-630	511821.214
TS-631	363341.2656
TS-632	896458.1943
TS-633	233101.8663
TS-634	130747.1179
TS-635	152619.1298
TS-636	961443.711
TS-637	246275.1966
TS-638	815069.508
TS-640	194131.5464
TS-641	172813.057
TS-642	106964.9166
TS-643	211449.2958
TS-644	151876.7882
TS-646	240993.4099
TS-647	63120.4272
TS-648	350501.5965
TS-649	330315.6411
TS-650	295419.7165
TS-651	107695.7006
TS-652	1054626.6
TS-653	232948.0971
TS-654	1130723.802
TS-655	517290.9298
TS-656	440979.6392
TS-657	66331.7437
TS-658	1587814.065
TS-660	1046562.551
TS-663	1463610.683
TS-664	724321.4981
TS-665	282751.1703
TS-666	1577435.527
TS-667	542765.0577
TS-669	564666.2388
TS-670	148160.3073
TS-671	412717.5466
TS-677	552837.0041
TS-678	340804.8025
TS-681	2865285.188
TS-683	164932.8722
TS-684	144044.3333
TS-687	447972.7653
TS-691	502067.3666
TS-697	83542.1088
TS-700	154283.0739
TS-701	1599336.453
TS-702	503217.7271
TS-731	248198.899
TS-739	2492761.231
