## Supplementary material for "Finding genetic variants in plants without complete genomes": Dataset S1: used_phenotype_values.txt

accession_id	phenotype_value
TS-10	478198.5964
TS-25	38653.3274
TS-26	44546.3081
TS-27	490101.9699
TS-28	358323.9005
TS-29	50024.5762
TS-33	133444.1643
TS-34	69962.9684
TS-35	183483.433
TS-36	90998.2538
TS-42	48772.8315
TS-44	724945.2515
TS-46	744810.0943
TS-47	1484706.033
TS-48	153579.6501
TS-49	374934.1265
TS-53	228102.9802
TS-55	712623.582
TS-56	31356.5853
TS-57	330346.4464
TS-58	257837.7592
TS-59	208353.8698
TS-61	622266.6102
TS-62	136673.6917
TS-65	41466.0666
TS-68	798953.1879
TS-69	317294.6038
TS-72	367278.2328
TS-75	695232.1531
TS-76	337393.6884
TS-78	402826.7293
TS-83	310078.6222
TS-84	266829.5979
TS-86	404387.1392
TS-88	219993.4341
TS-90	944637.6684
TS-91	49532.0476
TS-94	521896.2029
TS-95	371184.0724
TS-96	337209.3935
TS-98	335350.0171
TS-100	521100.7335
TS-111	144312.7268
TS-115	324711.2919
TS-118	129911.6206
TS-120	151825.3048
TS-121	517672.0926
TS-122	218549.8284
TS-128	138630.8946
TS-129	120951.7661
TS-132	135449.6312
TS-135	2203983.252
TS-137	173698.8468
TS-138	83455.2871
TS-139	64454.7178
TS-140	101003.4614
TS-141	298472.8728
TS-142	145239.3296
TS-147	61661.163
TS-152	331292.5625
TS-153	43906.3681
TS-154	95996.9361
TS-158	396499.1094
TS-159	467656.7904
TS-160	298840.1488
TS-161	474411.6952
TS-165	342680.4043
TS-166	78183.1873
TS-171	201476.5183
TS-172	438160.7775
TS-174	215453.1073
TS-176	143095.038
TS-179	226317.2945
TS-181	259611.6842
TS-185	55484.5
TS-186	78134.8582
TS-188	173296.6007
TS-190	86056.8838
TS-191	209422.9535
TS-192	225387.5593
TS-193	162721.0468
TS-196	18954.7708
TS-197	465113.252
TS-202	371235.6437
TS-204	494168.2686
TS-209	42017.2706
TS-210	353244.8863
TS-211	1196096.841
TS-212	294306.555
TS-215	390976.1206
TS-228	38389.1871
TS-238	215992.8724
TS-241	429806.4001
TS-245	379357.3068
TS-247	218698.1681
TS-248	468729.5586
TS-249	419967.9859
TS-250	266686.2486
TS-252	61960.1429
TS-255	473663.041
TS-256	134157.1555
TS-257	262948.9226
TS-258	80142.8653
TS-261	348289.82
TS-264	309119.5964
TS-266	60066.3575
TS-268	216071.204
TS-269	299822.7332
TS-270	173072.4276
TS-271	49333.1196
TS-273	616964.8747
TS-275	34827.0694
TS-276	281322.4595
TS-278	95517.0586
TS-280	103057.8875
TS-290	221590.7863
TS-296	232989.8967
TS-298	90705.7929
TS-300	79317.6833
TS-301	617014.8773
TS-302	68460.3477
TS-303	200585.7386
TS-400	250786.1535
TS-401	529394.6868
TS-419	128952.5637
TS-420	71141.0457
TS-450	555172.1916
TS-501	378807.1929
TS-505	261639.7399
TS-506	189388.158
TS-510	494661.7942
TS-517	781755.9342
TS-518	402262.0325
TS-519	453902.7804
TS-520	23269.9789
TS-521	91471.4963
TS-522	1357736.38
TS-523	473526.6149
TS-525	879428.566
TS-526	208679.3819
TS-527	275443.4327
TS-528	840804.2115
TS-530	1058967.036
TS-531	535996.0896
TS-532	476299.5236
TS-533	363895.36
TS-534	1170213.487
TS-536	581531.1956
TS-537	1447143.864
TS-540	584011.2561
TS-541	621752.4018
TS-549	1367119.838
TS-551	774457.7552
TS-552	459186.7317
TS-554	274275.2563
TS-555	351186.0907
TS-556	429333.3714
TS-560	107583.2737
TS-562	207292.1158
TS-563	84800.9767
TS-566	787703.9857
TS-567	282617.8083
TS-568	566022.6698
TS-569	235270.4592
TS-570	77477.3678
TS-572	1360868.957
TS-573	867201.6704
TS-574	298189.1255
TS-575	316143.7143
TS-576	827779.3594
TS-577	415180.054
TS-580	179737.4246
TS-582	225958.014
TS-583	109004.7804
TS-584	511301.8676
TS-585	393743.1147
TS-587	129321.7195
TS-588	500791.1113
TS-589	583251.6023
TS-590	620853.2346
TS-591	495034.8783
TS-592	106871.9024
TS-593	207573.0054
TS-594	222624.1473
TS-595	874963.0396
TS-596	333587.7626
TS-597	696042.1172
TS-598	334948.0344
TS-602	96648.725
TS-604	1594735.864
TS-605	123370.6311
TS-606	124265.594
TS-607	1067778.053
TS-610	170090.6557
TS-611	154196.863
TS-615	50354.486
TS-616	297594.4984
TS-617	106914.9259
TS-618	591818.7052
TS-620	351798.9058
TS-621	178230.2559
TS-622	127890.4401
TS-623	298890.9501
TS-624	708145.1611
TS-625	151305.7826
TS-627	459103.6098
TS-628	124080.445
TS-630	511821.214
TS-632	896458.1943
TS-633	233101.8663
TS-634	130747.1179
TS-635	152619.1298
TS-636	961443.711
TS-637	246275.1966
TS-638	815069.508
TS-640	194131.5464
TS-647	63120.4272
TS-648	350501.5965
TS-656	440979.6392
TS-660	1046562.551
TS-663	1463610.683
