## Supplementary material for "Finding genetic variants in plants without complete genomes": Dataset S1: original_phenotype_values.txt

accession_id	phenotype_value
TS-1	6437.85
TS-2	3632.4
TS-3	5899.9
TS-4	7814.45
TS-5	1788.35
TS-6	4355.35
TS-7	2019.85
TS-8	2800.65
TS-9	10130.05
TS-10	11373.35
TS-11	5134.9
TS-12	1056.6
TS-13	2391.05
TS-15	6552.3
TS-16	4754.75
TS-17	1788.6
TS-18	2552.45
TS-19	5023.35
TS-20	5367.45
TS-21	8589.15
TS-22	2341.25
TS-23	4512.95
TS-24	5661.45
TS-25	4924.65
TS-26	4849.3
TS-27	19995.9
TS-28	10733.8
TS-29	9371.95
TS-30	32834.8012
TS-33	12431.35
TS-34	15100.6
TS-35	14856.55
TS-36	4607.05
TS-37	1779.2
TS-38	21642.9
TS-39	2550.85
TS-40	5540.65
TS-42	6406.3
TS-43	6624.2
TS-44	6683.5
TS-45	3791.35
TS-46	8243.3
TS-47	1265.7
TS-48	4874.1
TS-49	7521.4812
TS-50	2675.5
TS-51	5895.75
TS-53	7097.05
TS-54	16949.2
TS-55	1520.1
TS-56	16050.95
TS-57	2295.65
TS-58	7848.8
TS-59	3464.15
TS-60	13408.9
TS-61	7227.4
TS-62	16201.65
TS-63	7059
TS-64	3322.5
TS-65	3598.15
TS-66	15599.6
TS-67	8301.15
TS-68	9165.5
TS-69	3375.55
TS-70	5129.25
TS-71	12710.5
TS-72	8487.75
TS-73	17054.65
TS-74	8454.4
TS-75	13511.2
TS-76	23646.55
TS-77	3324.9
TS-78	6705
TS-82	12756.05
TS-83	95191.5003
TS-84	10448.25
TS-85	76065.6999
TS-86	130783.75
TS-88	210862.3506
TS-89	34728.2001
TS-90	57350.4001
TS-91	47884.8499
TS-92	6199.65
TS-94	7881.9
TS-95	20466.5001
TS-96	15930.55
TS-97	33086.2001
TS-98	6583.95
TS-99	46242.7001
TS-100	29735.2
TS-101	16086.9
TS-103	13683.1998
TS-104	10248.3236
TS-105	7714.95
TS-106	26814.2535
TS-107	9829.4354
TS-108	30564.1501
TS-109	18374
TS-110	21650.5
TS-111	3957.3
TS-112	17356.1405
TS-113	14263.9
TS-114	4209.05
TS-115	3279.1
TS-116	6484.85
TS-117	15070.8
TS-118	2174.6388
TS-119	9684.85
TS-120	7568.5
TS-121	6617.45
TS-122	7470.9
TS-123	7325.75
TS-124	2544.304
TS-125	23008.55
TS-127	11511.5
TS-128	12794.6
TS-129	10470.55
TS-130	47596.8999
TS-131	9695.8535
TS-132	3940.25
TS-133	15079.15
TS-134	18985.5
TS-135	43840.95
TS-136	15838.8
TS-137	122079.9999
TS-138	5481.6
TS-139	45983.2001
TS-140	19319.45
TS-141	4840.65
TS-142	15384.7
TS-143	7620.35
TS-144	1064.75
TS-145	9466.65
TS-147	4207.8
TS-148	7130.7
TS-149	5508.05
TS-151	2392.8
TS-152	3047.05
TS-153	15070.15
TS-154	1779.4
TS-155	1892.6
TS-157	8060.55
TS-158	5646.75
TS-159	6548.65
TS-160	3342
TS-161	2798.9
TS-162	5397.15
TS-163	14228.85
TS-164	1296.9
TS-165	771.25
TS-166	2569.75
TS-167	1279.5
TS-168	8116.25
TS-169	24925.45
TS-170	132402.6498
TS-171	7818.2563
TS-172	5600.0203
TS-174	14953.85
TS-175	10442.65
TS-176	6496.15
TS-177	2535.9
TS-178	9659.55
TS-179	6439.7
TS-180	771.8
TS-181	4359.5
TS-182	4582.5
TS-183	3560.8
TS-184	68392.8998
TS-185	1539.7
TS-186	1027.15
TS-187	7725.2
TS-188	4088.95
TS-189	7181.4
TS-190	1653.15
TS-191	2054.3
TS-192	8719.05
TS-193	38127.8999
TS-194	7492.95
TS-195	10747.2
TS-196	6453.25
TS-197	18659.25
TS-198	6624.9
TS-201	15131.2
TS-202	43053.7001
TS-203	14458.8
TS-204	48311.7
TS-205	68255.6002
TS-206	40612.1
TS-209	5603.8
TS-210	71372.4002
TS-211	96725.9002
TS-212	31142.1
TS-215	16773.7
TS-216	15259.95
TS-218	37946.2
TS-219	124439.6003
TS-220	9506.5
TS-221	253451.0508
TS-222	85554.6003
TS-226	31679.55
TS-227	1022.6
TS-228	1523.5
TS-231	6477
TS-232	2553
TS-233	3484.3
TS-235	3632.35
TS-236	4119.7
TS-238	5617.95
TS-239	8806.75
TS-240	7980.1
TS-241	15975.15
TS-242	3265.7
TS-243	8674.25
TS-244	4091.55
TS-245	5642.05
TS-246	4503.1
TS-247	4303.15
TS-248	3564.35
TS-249	23726.3001
TS-250	5897.9
TS-252	5230.15
TS-253	3342.45
TS-254	7021.75
TS-255	1797.7
TS-256	1392.3
TS-257	10930
TS-258	5017.6
TS-259	5848.4
TS-261	3304.85
TS-262	2319.05
TS-263	8924.166
TS-264	9305.55
TS-266	22959.2499
TS-268	4084.55
TS-269	6746.3
TS-270	15863.6001
TS-271	5557.55
TS-272	4922.55
TS-273	5025.6
TS-275	44534.9999
TS-276	5946.35
TS-278	6372.8
TS-280	7227.3
TS-281	9742.45
TS-283	2546.8
TS-284	13993.2
TS-285	9405.15
TS-286	8706.3
TS-288	8487.15
TS-290	7938.3
TS-292	5083.4
TS-294	21030.8
TS-296	5349.75
TS-297	6935.5
TS-298	7363.75
TS-299	17094.5001
TS-300	16249
TS-301	16203.6
TS-302	10727.95
TS-303	16513.3001
TS-400	12618.05
TS-401	6251.05
TS-415	4336.6
TS-416	14391.65
TS-418	1016.1
TS-419	28919.2501
TS-420	9618.8
TS-425	7552.05
TS-428	3288.35
TS-430	1307.75
TS-432	5364.95
TS-433	9755.2
TS-450	7894.35
TS-501	17693.65
TS-503	8984
TS-505	12057.85
TS-506	7067.7
TS-507	3981.1
TS-508	1963.624
TS-509	13925.2
TS-510	2628.6228
TS-511	8337.65
TS-512	5082
TS-513	9826.6
TS-514	6907.1
TS-515	1961.8
TS-516	2114.2859
TS-517	4729.2934
TS-518	2763.2183
TS-519	30582.4501
TS-520	7080.25
TS-521	21209.6699
TS-522	7465.9441
TS-523	46229.55
TS-524	24371.7501
TS-525	16932.4001
TS-526	44640.6001
TS-527	26223.0499
TS-528	20653.35
TS-529	25305.4
TS-530	28483.0678
TS-531	9704.75
TS-532	10417.8112
TS-533	17722.75
TS-534	44417.2499
TS-535	11069.1
TS-536	11290.65
TS-537	15360.3031
TS-538	16863.9
TS-539	18003.25
TS-540	18651.3895
TS-541	31715.6001
TS-542	38289.35
TS-543	40231.85
TS-544	18375.378
TS-545	3962.8263
TS-546	40402.9
TS-547	9403.8
TS-548	26387.0222
TS-549	28226.25
TS-550	35367.2001
TS-551	24273.95
TS-552	30135.5
TS-554	86150.1
TS-555	65111.0498
TS-556	27863.7499
TS-557	18133.95
TS-558	26590.2999
TS-559	154738.1505
TS-560	15688
TS-561	56497.7001
TS-562	5372.5
TS-563	506.9
TS-564	2294.05
TS-565	5032.25
TS-566	6845.15
TS-567	10626.2
TS-568	6764.65
TS-569	9659.25
TS-570	4752.15
TS-572	3307.3
TS-573	8385.9
TS-574	4213.75
TS-575	2529.6
TS-576	6585.35
TS-577	7344.95
TS-578	7451.65
TS-579	3046.5
TS-580	1150
TS-582	1521.9
TS-583	5199.6
TS-584	7425
TS-585	1291.55
TS-586	4597.95
TS-587	2835.7
TS-588	1271.15
TS-589	508.15
TS-590	10593.5
TS-591	11030.1415
TS-592	2301.95
TS-593	2067.15
TS-594	4441.25
TS-595	1528.05
TS-596	2411.2
TS-597	5745.9
TS-598	2519.25
TS-599	5531.65
TS-600	13835.2
TS-602	3982.1
TS-604	9936.2
TS-605	5409.5
TS-606	12655.35
TS-607	4061
TS-609	2670.1
TS-610	19170.1501
TS-611	6626.25
TS-612	2726.2
TS-613	3865.55
TS-614	5574.7
TS-615	7636.75
TS-616	7177.05
TS-617	3803.9
TS-618	9137.1
TS-619	8544.8
TS-620	4476.9
TS-621	3824.75
TS-622	7716.7
TS-623	5358.35
TS-624	11818.9
TS-625	3108.95
TS-627	31087
TS-628	3077.9
TS-629	9064.5
TS-630	6410.55
TS-631	13936.3
TS-632	3824.95
TS-633	4617.75
TS-634	4371
TS-635	5262.7
TS-636	19649.5999
TS-637	2806
TS-638	11076.15
TS-640	5358.3
TS-641	8060.95
TS-642	12274.15
TS-643	9569.55
TS-644	12200.6
TS-646	6672.45
TS-647	1524
TS-648	18950.95
TS-649	14307.3
TS-650	12937.7686
TS-651	20674.55
TS-652	8778.4553
TS-653	9702.05
TS-654	4918.7369
TS-655	29419.35
TS-656	13969.3495
TS-657	28271.0501
TS-658	18466.95
TS-660	7382.15
TS-663	41911.8999
TS-664	26309.6501
TS-665	7634.75
TS-666	16171.55
TS-667	30057.55
TS-669	11205.05
TS-670	8315
TS-671	24863.0501
TS-677	35797.25
TS-678	14697.5
TS-681	26233.9
TS-683	11504.75
TS-684	15047.4
TS-687	14549.35
TS-691	19278.5501
TS-697	5712.8
TS-700	11848.4195
TS-701	24550.2501
TS-702	64118.0998
TS-731	22986.65
TS-739	12164.1
