## Supplementary material for "Finding genetic variants in plants without complete genomes": Dataset S1: used_phenotype_values.txt

accession_id	phenotype_value
TS-10	11373.35
TS-25	4924.65
TS-26	4849.3
TS-27	19995.9
TS-28	10733.8
TS-29	9371.95
TS-33	12431.35
TS-34	15100.6
TS-35	14856.55
TS-36	4607.05
TS-42	6406.3
TS-44	6683.5
TS-46	8243.3
TS-47	1265.7
TS-48	4874.1
TS-49	7521.4812
TS-53	7097.05
TS-55	1520.1
TS-56	16050.95
TS-57	2295.65
TS-58	7848.8
TS-59	3464.15
TS-61	7227.4
TS-62	16201.65
TS-65	3598.15
TS-68	9165.5
TS-69	3375.55
TS-72	8487.75
TS-75	13511.2
TS-76	23646.55
TS-78	6705
TS-83	95191.5003
TS-84	10448.25
TS-86	130783.75
TS-88	210862.3506
TS-90	57350.4001
TS-91	47884.8499
TS-94	7881.9
TS-95	20466.5001
TS-96	15930.55
TS-98	6583.95
TS-100	29735.2
TS-111	3957.3
TS-115	3279.1
TS-118	2174.6388
TS-120	7568.5
TS-121	6617.45
TS-122	7470.9
TS-128	12794.6
TS-129	10470.55
TS-132	3940.25
TS-135	43840.95
TS-137	122079.9999
TS-138	5481.6
TS-139	45983.2001
TS-140	19319.45
TS-141	4840.65
TS-142	15384.7
TS-147	4207.8
TS-152	3047.05
TS-153	15070.15
TS-154	1779.4
TS-158	5646.75
TS-159	6548.65
TS-160	3342
TS-161	2798.9
TS-165	771.25
TS-166	2569.75
TS-171	7818.2563
TS-172	5600.0203
TS-174	14953.85
TS-176	6496.15
TS-179	6439.7
TS-181	4359.5
TS-185	1539.7
TS-186	1027.15
TS-188	4088.95
TS-190	1653.15
TS-191	2054.3
TS-192	8719.05
TS-193	38127.8999
TS-196	6453.25
TS-197	18659.25
TS-202	43053.7001
TS-204	48311.7
TS-209	5603.8
TS-210	71372.4002
TS-211	96725.9002
TS-212	31142.1
TS-215	16773.7
TS-228	1523.5
TS-238	5617.95
TS-241	15975.15
TS-245	5642.05
TS-247	4303.15
TS-248	3564.35
TS-249	23726.3001
TS-250	5897.9
TS-252	5230.15
TS-255	1797.7
TS-256	1392.3
TS-257	10930
TS-258	5017.6
TS-261	3304.85
TS-264	9305.55
TS-266	22959.2499
TS-268	4084.55
TS-269	6746.3
TS-270	15863.6001
TS-271	5557.55
TS-273	5025.6
TS-275	44534.9999
TS-276	5946.35
TS-278	6372.8
TS-280	7227.3
TS-290	7938.3
TS-296	5349.75
TS-298	7363.75
TS-300	16249
TS-301	16203.6
TS-302	10727.95
TS-303	16513.3001
TS-400	12618.05
TS-401	6251.05
TS-419	28919.2501
TS-420	9618.8
TS-450	7894.35
TS-501	17693.65
TS-505	12057.85
TS-506	7067.7
TS-510	2628.6228
TS-517	4729.2934
TS-518	2763.2183
TS-519	30582.4501
TS-520	7080.25
TS-521	21209.6699
TS-522	7465.9441
TS-523	46229.55
TS-525	16932.4001
TS-526	44640.6001
TS-527	26223.0499
TS-528	20653.35
TS-530	28483.0678
TS-531	9704.75
TS-532	10417.8112
TS-533	17722.75
TS-534	44417.2499
TS-536	11290.65
TS-537	15360.3031
TS-540	18651.3895
TS-541	31715.6001
TS-549	28226.25
TS-551	24273.95
TS-552	30135.5
TS-554	86150.1
TS-555	65111.0498
TS-556	27863.7499
TS-560	15688
TS-562	5372.5
TS-563	506.9
TS-566	6845.15
TS-567	10626.2
TS-568	6764.65
TS-569	9659.25
TS-570	4752.15
TS-572	3307.3
TS-573	8385.9
TS-574	4213.75
TS-575	2529.6
TS-576	6585.35
TS-577	7344.95
TS-580	1150
TS-582	1521.9
TS-583	5199.6
TS-584	7425
TS-585	1291.55
TS-587	2835.7
TS-588	1271.15
TS-589	508.15
TS-590	10593.5
TS-591	11030.1415
TS-592	2301.95
TS-593	2067.15
TS-594	4441.25
TS-595	1528.05
TS-596	2411.2
TS-597	5745.9
TS-598	2519.25
TS-602	3982.1
TS-604	9936.2
TS-605	5409.5
TS-606	12655.35
TS-607	4061
TS-610	19170.1501
TS-611	6626.25
TS-615	7636.75
TS-616	7177.05
TS-617	3803.9
TS-618	9137.1
TS-620	4476.9
TS-621	3824.75
TS-622	7716.7
TS-623	5358.35
TS-624	11818.9
TS-625	3108.95
TS-627	31087
TS-628	3077.9
TS-630	6410.55
TS-632	3824.95
TS-633	4617.75
TS-634	4371
TS-635	5262.7
TS-636	19649.5999
TS-637	2806
TS-638	11076.15
TS-640	5358.3
TS-647	1524
TS-648	18950.95
TS-656	13969.3495
TS-660	7382.15
TS-663	41911.8999
