## Supplementary material for "Finding genetic variants in plants without complete genomes": Dataset S1: original_phenotype_values.txt

accession_id	phenotype_value
TS-1	133137.1043
TS-2	27284.7087
TS-3	32946.4358
TS-4	23000.8453
TS-5	162668.0252
TS-6	39685.0351
TS-7	20553.2647
TS-8	6136.3992
TS-9	95191.8144
TS-10	235276.2012
TS-11	118567.6111
TS-12	116825.6299
TS-13	147582.0525
TS-15	102467.1987
TS-16	137677.9027
TS-17	246822.7123
TS-18	186175.1623
TS-19	146963.9538
TS-20	89837.3592
TS-21	313338.7347
TS-22	189493.1879
TS-23	245131.7565
TS-24	523697.1507
TS-25	61908.0797
TS-26	40464.463
TS-27	52563.8916
TS-28	43511.4523
TS-29	78774.1565
TS-30	13209.4286
TS-33	78245.5226
TS-34	177963.5553
TS-35	49511.6381
TS-36	116205.3335
TS-37	27698.2925
TS-38	161158.0792
TS-39	100392.3769
TS-40	373062.75
TS-42	286655.5051
TS-43	35996.2209
TS-44	26948.1294
TS-45	42634.9599
TS-46	47715.8929
TS-47	116977.6033
TS-48	35795.2613
TS-49	388990.6924
TS-50	78132.8019
TS-51	61590.3536
TS-53	126599.1682
TS-54	312092.3135
TS-55	171241.9638
TS-56	25681.3286
TS-57	128782.2459
TS-58	356306.5526
TS-59	805428.5853
TS-60	67101.6667
TS-61	48774.4174
TS-62	92412.0486
TS-63	206260.6718
TS-64	157173.462
TS-65	46421.5869
TS-66	110102.3968
TS-67	304302.1645
TS-68	302060.9351
TS-69	232390.03
TS-70	40604.4678
TS-71	90044.0446
TS-72	71981.2228
TS-73	74744.9304
TS-74	112199.8545
TS-75	15304.9012
TS-76	134098.7171
TS-77	158473.5662
TS-78	190837.3298
TS-82	714344.1182
TS-83	203331.6031
TS-84	458367.2904
TS-85	202096.8529
TS-86	161889.1486
TS-88	84559.9117
TS-89	16250.2238
TS-90	533523.3066
TS-91	146025.9778
TS-92	18839.7506
TS-94	162998.3393
TS-95	87120.3518
TS-96	41909.0733
TS-97	256194.1859
TS-98	65037.2425
TS-99	29235.8687
TS-100	463256.9517
TS-101	109897.9836
TS-103	85390.395
TS-104	32585.6206
TS-105	58928.9459
TS-106	97181.6401
TS-107	85146.8401
TS-108	115370.9373
TS-109	48276.5052
TS-110	97747.682
TS-111	78926.4905
TS-112	47771.5481
TS-113	205696.4415
TS-114	141401.062
TS-115	37588.9934
TS-116	64118.6505
TS-117	61582.0144
TS-118	64772.8238
TS-119	12844.9419
TS-120	27318.8825
TS-121	5052.1668
TS-122	30021.1539
TS-123	31166.7876
TS-124	14127.0739
TS-125	248781.0859
TS-127	120710.5654
TS-128	69404.3876
TS-129	80367.4112
TS-130	67262.9177
TS-131	18683.2649
TS-132	44461.9339
TS-133	8326.5107
TS-134	137975.7689
TS-135	15957.6797
TS-136	78697.9912
TS-137	73273.8916
TS-138	111547.0172
TS-139	32384.0082
TS-140	33618.2235
TS-141	83402.1122
TS-142	79834.6913
TS-143	128674.2618
TS-144	59374.6984
TS-145	55867.4329
TS-147	12316.0865
TS-148	26682.1585
TS-149	135591.0042
TS-151	36819.5946
TS-152	94117.7473
TS-153	137007.9497
TS-154	2964.174
TS-155	147805.0749
TS-157	52343.4995
TS-158	13891.1959
TS-159	73125.476
TS-160	44023.8751
TS-161	6942.3103
TS-162	34050.9191
TS-163	80826.8235
TS-164	27905.1438
TS-165	10553.7639
TS-166	75444.3311
TS-167	92660.8034
TS-168	11636.178
TS-169	159785.4636
TS-170	166558.4312
TS-171	68363.8028
TS-172	170144.1272
TS-174	170463.5362
TS-175	20119.8447
TS-176	208045.5392
TS-177	112917.472
TS-178	71770.0587
TS-179	214961.8668
TS-180	152612.1882
TS-181	16966.5203
TS-182	75635.2205
TS-183	38020.6654
TS-184	125811.5868
TS-185	22408.2116
TS-186	21862.8112
TS-187	141607.8983
TS-188	233834.5672
TS-189	38474.3158
TS-190	48808.5865
TS-191	48752.0444
TS-192	41797.5686
TS-193	146050.0149
TS-194	114138.0607
TS-195	93108.9525
TS-196	72956.1966
TS-197	242340.0829
TS-198	94516.8318
TS-201	185299.8053
TS-202	64230.9284
TS-203	189836.4853
TS-204	141778.1328
TS-205	103369.1866
TS-206	50110.3874
TS-209	120058.444
TS-210	40790.1183
TS-211	91652.5303
TS-212	199555.1658
TS-215	194202.2015
TS-216	245104.3291
TS-218	395216.1729
TS-219	91862.4379
TS-220	781569.5904
TS-221	94505.1454
TS-222	11658.9683
TS-226	66707.8554
TS-227	537892.2809
TS-228	321192.0681
TS-231	19131.9414
TS-232	37820.6459
TS-233	6346.5111
TS-235	125587.1038
TS-236	179308.1589
TS-238	23770.2567
TS-239	52853.6681
TS-240	37505.248
TS-241	220605.0544
TS-242	55526.9753
TS-243	105638.3348
TS-244	33278.4274
TS-245	183262.3171
TS-246	131492.0344
TS-247	24284.6732
TS-248	98018.7365
TS-249	140772.644
TS-250	46000.1109
TS-252	59354.0675
TS-253	21734.6484
TS-254	18174.7627
TS-255	22129.4941
TS-256	135080.4458
TS-257	16431.4245
TS-258	39475.0152
TS-259	12100.9892
TS-261	93052.2013
TS-262	38580.8308
TS-263	14181.7071
TS-264	40067.1888
TS-266	125721.0987
TS-268	456499.4385
TS-269	215406.5225
TS-270	268488.8127
TS-271	209872.7787
TS-272	95642.2215
TS-273	48678.1129
TS-275	108105.7654
TS-276	398644.4008
TS-278	217589.4089
TS-280	124974.3874
TS-281	46700.4344
TS-283	14169.3134
TS-284	25267.2452
TS-285	102415.6718
TS-286	22306.816
TS-288	61399.0639
TS-290	28661.2422
TS-292	291738.536
TS-294	63621.5094
TS-296	258780.3899
TS-297	107034.7371
TS-298	58065.9008
TS-299	14663.7623
TS-300	72036.3194
TS-301	28236.6475
TS-302	46866.6508
TS-303	95298.273
TS-400	29021.88
TS-401	148985.7755
TS-415	144621.7086
TS-416	85153.3962
TS-418	495538.6429
TS-419	69970.4912
TS-420	128125.4912
TS-425	121919.5215
TS-428	422162.4659
TS-430	62373.7816
TS-432	56339.1388
TS-433	338109.0858
TS-450	28166.1475
TS-501	40557.4754
TS-503	530580.2945
TS-505	53746.2419
TS-506	27179.3908
TS-507	660541.2622
TS-508	374648.1235
TS-509	86065.9392
TS-510	349512.5951
TS-511	95255.8212
TS-512	499420.5256
TS-513	49937.9449
TS-514	101923.8215
TS-515	464555.3136
TS-516	261352.6804
TS-517	87202.4773
TS-518	276877.62
TS-519	646742.5972
TS-520	15075.3381
TS-521	105443.5001
TS-522	165741.2555
TS-523	348790.2678
TS-524	945432.0978
TS-525	755492.0141
TS-526	221445.7172
TS-527	161330.7545
TS-528	471175.6996
TS-529	519724.7002
TS-530	308185.1796
TS-531	802169.6514
TS-532	24876.0626
TS-533	33629.1156
TS-534	189305.0681
TS-535	89194.529
TS-536	79476.8146
TS-537	14912.8532
TS-538	49033.7337
TS-539	108708.7702
TS-540	80722.9009
TS-541	292013.9348
TS-542	95820.9795
TS-543	187048.9614
TS-544	213393.1041
TS-545	244652.439
TS-546	198783.2485
TS-547	605549.2604
TS-548	388707.891
TS-549	105155.7818
TS-550	31294.8561
TS-551	207613.504
TS-552	104956.6084
TS-554	101388.3652
TS-555	36366.4326
TS-556	103376.7531
TS-557	131585.6008
TS-558	24243.9419
TS-559	41946.414
TS-560	182871.9985
TS-561	111146.4258
TS-562	45352.9549
TS-563	162267.9869
TS-564	53853.2148
TS-565	225392.5961
TS-566	513136.1286
TS-567	109815.3954
TS-568	108784.3066
TS-570	174776.0456
TS-572	90449.0983
TS-573	28603.2944
TS-574	277920.9702
TS-575	43884.0325
TS-576	101290.2181
TS-577	138183.4336
TS-578	225714.7229
TS-579	94839.6146
TS-580	402095.4986
TS-582	41177.4257
TS-583	106032.4693
TS-584	184588.1047
TS-585	448519.5423
TS-586	121900.2813
TS-587	601386.7472
TS-588	345579.2143
TS-589	86145.4208
TS-590	131636.7584
TS-591	660998.1599
TS-592	10415.5497
TS-593	231622.3813
TS-594	88365.7783
TS-595	297746.7737
TS-596	113710.6968
TS-597	96080.4515
TS-598	83414.0138
TS-599	38825.4859
TS-600	577262.4509
TS-602	49780.8654
TS-604	101729.9299
TS-605	611936.5093
TS-606	84432.5912
TS-607	106286.6415
TS-609	875336.5158
TS-610	391783.4391
TS-611	39840.2326
TS-612	782167.1769
TS-613	29802.9663
TS-614	176480.6654
TS-615	179543.8225
TS-616	275286.4949
TS-617	123155.2061
TS-618	21682.4996
TS-619	24908.6807
TS-620	196769.1496
TS-621	88765.1413
TS-622	86725.2552
TS-623	51621.9486
TS-624	345853.7203
TS-625	83248.6387
TS-627	17483.2776
TS-628	88600.0314
TS-629	13797.025
TS-630	110353.3538
TS-631	93195.6347
TS-632	20762.844
TS-633	114952.368
TS-634	81551.3139
TS-635	184005.0429
TS-636	50622.6345
TS-637	191968.1336
TS-638	75925.1872
TS-640	61927.2551
TS-641	657267.9036
TS-642	72731.8398
TS-643	98949.5379
TS-644	388208.4297
TS-646	120885.1983
TS-647	496297.9122
TS-648	197231.3252
TS-649	42844.03
TS-650	532517.828
TS-651	662731.1428
TS-652	30299.4749
TS-653	54821.1575
TS-654	45613.693
TS-655	299152.5842
TS-656	239590.5532
TS-657	14520.983
TS-658	14407.4791
TS-660	147086.5079
TS-663	40568.9288
TS-664	169530.9977
TS-665	292023.4603
TS-666	82639.4316
TS-667	172345.6846
TS-669	103520.2858
TS-670	114437.7974
TS-671	69158.0821
TS-677	88477.6673
TS-678	157848.9305
TS-681	172280.3626
TS-683	459951.6539
TS-684	231531.6347
TS-687	404214.1751
TS-691	44137.4925
TS-697	198150.8362
TS-700	142174.5291
TS-701	84422.25
TS-702	87894.1722
TS-731	44180.3179
TS-739	43518.8333
