## Supplementary material for "Finding genetic variants in plants without complete genomes": Dataset S1: used_phenotype_values.txt

accession_id	phenotype_value
TS-10	235276.2012
TS-25	61908.0797
TS-26	40464.463
TS-27	52563.8916
TS-28	43511.4523
TS-29	78774.1565
TS-33	78245.5226
TS-34	177963.5553
TS-35	49511.6381
TS-36	116205.3335
TS-42	286655.5051
TS-44	26948.1294
TS-46	47715.8929
TS-47	116977.6033
TS-48	35795.2613
TS-49	388990.6924
TS-53	126599.1682
TS-55	171241.9638
TS-56	25681.3286
TS-57	128782.2459
TS-58	356306.5526
TS-59	805428.5853
TS-61	48774.4174
TS-62	92412.0486
TS-65	46421.5869
TS-68	302060.9351
TS-69	232390.03
TS-72	71981.2228
TS-75	15304.9012
TS-76	134098.7171
TS-78	190837.3298
TS-83	203331.6031
TS-84	458367.2904
TS-86	161889.1486
TS-88	84559.9117
TS-90	533523.3066
TS-91	146025.9778
TS-94	162998.3393
TS-95	87120.3518
TS-96	41909.0733
TS-98	65037.2425
TS-100	463256.9517
TS-111	78926.4905
TS-115	37588.9934
TS-118	64772.8238
TS-120	27318.8825
TS-121	5052.1668
TS-122	30021.1539
TS-128	69404.3876
TS-129	80367.4112
TS-132	44461.9339
TS-135	15957.6797
TS-137	73273.8916
TS-138	111547.0172
TS-139	32384.0082
TS-140	33618.2235
TS-141	83402.1122
TS-142	79834.6913
TS-147	12316.0865
TS-152	94117.7473
TS-153	137007.9497
TS-154	2964.174
TS-158	13891.1959
TS-159	73125.476
TS-160	44023.8751
TS-161	6942.3103
TS-165	10553.7639
TS-166	75444.3311
TS-171	68363.8028
TS-172	170144.1272
TS-174	170463.5362
TS-176	208045.5392
TS-179	214961.8668
TS-181	16966.5203
TS-185	22408.2116
TS-186	21862.8112
TS-188	233834.5672
TS-190	48808.5865
TS-191	48752.0444
TS-192	41797.5686
TS-193	146050.0149
TS-196	72956.1966
TS-197	242340.0829
TS-202	64230.9284
TS-204	141778.1328
TS-209	120058.444
TS-210	40790.1183
TS-211	91652.5303
TS-212	199555.1658
TS-215	194202.2015
TS-228	321192.0681
TS-238	23770.2567
TS-241	220605.0544
TS-245	183262.3171
TS-247	24284.6732
TS-248	98018.7365
TS-249	140772.644
TS-250	46000.1109
TS-252	59354.0675
TS-255	22129.4941
TS-256	135080.4458
TS-257	16431.4245
TS-258	39475.0152
TS-261	93052.2013
TS-264	40067.1888
TS-266	125721.0987
TS-268	456499.4385
TS-269	215406.5225
TS-270	268488.8127
TS-271	209872.7787
TS-273	48678.1129
TS-275	108105.7654
TS-276	398644.4008
TS-278	217589.4089
TS-280	124974.3874
TS-290	28661.2422
TS-296	258780.3899
TS-298	58065.9008
TS-300	72036.3194
TS-301	28236.6475
TS-302	46866.6508
TS-303	95298.273
TS-400	29021.88
TS-401	148985.7755
TS-419	69970.4912
TS-420	128125.4912
TS-450	28166.1475
TS-501	40557.4754
TS-505	53746.2419
TS-506	27179.3908
TS-510	349512.5951
TS-517	87202.4773
TS-518	276877.62
TS-519	646742.5972
TS-520	15075.3381
TS-521	105443.5001
TS-522	165741.2555
TS-523	348790.2678
TS-525	755492.0141
TS-526	221445.7172
TS-527	161330.7545
TS-528	471175.6996
TS-530	308185.1796
TS-531	802169.6514
TS-532	24876.0626
TS-533	33629.1156
TS-534	189305.0681
TS-536	79476.8146
TS-537	14912.8532
TS-540	80722.9009
TS-541	292013.9348
TS-549	105155.7818
TS-551	207613.504
TS-552	104956.6084
TS-554	101388.3652
TS-555	36366.4326
TS-556	103376.7531
TS-560	182871.9985
TS-562	45352.9549
TS-563	162267.9869
TS-566	513136.1286
TS-567	109815.3954
TS-568	108784.3066
TS-570	174776.0456
TS-572	90449.0983
TS-573	28603.2944
TS-574	277920.9702
TS-575	43884.0325
TS-576	101290.2181
TS-577	138183.4336
TS-580	402095.4986
TS-582	41177.4257
TS-583	106032.4693
TS-584	184588.1047
TS-585	448519.5423
TS-587	601386.7472
TS-588	345579.2143
TS-589	86145.4208
TS-590	131636.7584
TS-591	660998.1599
TS-592	10415.5497
TS-593	231622.3813
TS-594	88365.7783
TS-595	297746.7737
TS-596	113710.6968
TS-597	96080.4515
TS-598	83414.0138
TS-602	49780.8654
TS-604	101729.9299
TS-605	611936.5093
TS-606	84432.5912
TS-607	106286.6415
TS-610	391783.4391
TS-611	39840.2326
TS-615	179543.8225
TS-616	275286.4949
TS-617	123155.2061
TS-618	21682.4996
TS-620	196769.1496
TS-621	88765.1413
TS-622	86725.2552
TS-623	51621.9486
TS-624	345853.7203
TS-625	83248.6387
TS-627	17483.2776
TS-628	88600.0314
TS-630	110353.3538
TS-632	20762.844
TS-633	114952.368
TS-634	81551.3139
TS-635	184005.0429
TS-636	50622.6345
TS-637	191968.1336
TS-638	75925.1872
TS-640	61927.2551
TS-647	496297.9122
TS-648	197231.3252
TS-656	239590.5532
TS-660	147086.5079
TS-663	40568.9288
