## Supplementary material for "Finding genetic variants in plants without complete genomes": Dataset S1: original_phenotype_values.txt

accession_id	phenotype_value
TS-1	174.6196
TS-2	507.0898
TS-4	184.2976
TS-5	243.5268
TS-6	198.6045
TS-7	100.1073
TS-8	369.8149
TS-9	358.7172
TS-10	989.2331
TS-11	395.9889
TS-12	1005.1582
TS-13	374.4951
TS-15	1188.9808
TS-16	769.3904
TS-17	508.1383
TS-18	345.6562
TS-19	511.3508
TS-20	850.3586
TS-21	715.9807
TS-22	515.004
TS-23	175.3651
TS-24	907.3218
TS-25	346.1254
TS-26	343.2041
TS-27	233.882
TS-28	1198.951
TS-29	518.3519
TS-30	358.6468
TS-33	527.259
TS-34	856.1375
TS-35	1011.1768
TS-36	579.9907
TS-37	879.4834
TS-38	783.6603
TS-39	739.0457
TS-40	1160.0835
TS-42	250.2571
TS-43	390.1642
TS-44	881.3614
TS-45	527.1384
TS-46	507.8274
TS-47	245.1455
TS-48	1151.8239
TS-49	263.1277
TS-50	475.4598
TS-51	456.5741
TS-53	488.8196
TS-54	1177.6038
TS-55	842.5649
TS-56	221.3406
TS-57	515.117
TS-58	935.8436
TS-59	1570.6623
TS-60	612.3958
TS-61	348.1058
TS-62	259.1803
TS-63	519.0908
TS-64	982.7169
TS-65	478.1775
TS-66	214.0308
TS-67	510.2523
TS-68	452.218
TS-69	249.8236
TS-70	791.5766
TS-71	181.9669
TS-72	174.388
TS-73	400.5251
TS-74	691.8819
TS-75	233.2343
TS-76	169.5874
TS-77	348.0266
TS-78	651.6348
TS-82	435.4057
TS-83	320.8074
TS-84	1015.1758
TS-85	1177.8513
TS-86	305.9235
TS-88	493.2984
TS-89	233.1939
TS-90	172.1089
TS-91	230.0757
TS-92	483.3222
TS-94	816.6532
TS-95	230.0705
TS-96	276.1264
TS-97	605.3945
TS-98	363.5164
TS-99	834.6299
TS-100	678.2962
TS-101	190.6565
TS-103	393.3604
TS-104	740.774
TS-105	173.4216
TS-106	1041.2062
TS-107	174.609
TS-108	513.9936
TS-109	266.4636
TS-111	255.7944
TS-113	249.8055
TS-114	249.8113
TS-115	338.5553
TS-116	170.9558
TS-117	117.1468
TS-118	169.3838
TS-120	508.0971
TS-121	172.0768
TS-122	336.5968
TS-123	252.6838
TS-124	292.8674
TS-125	479.0355
TS-127	243.5306
TS-128	1117.0892
TS-129	411.8256
TS-130	243.5611
TS-131	190.5441
TS-132	346.6921
TS-133	477.3139
TS-134	195.1655
TS-135	561.2627
TS-137	101.3056
TS-138	176.3932
TS-139	172.1089
TS-142	341.9864
TS-143	208.7606
TS-144	172.1033
TS-145	507.4751
TS-147	295.1667
TS-148	232.9517
TS-149	252.7334
TS-151	509.0031
TS-152	338.6743
TS-153	508.5168
TS-154	190.4993
TS-157	226.4282
TS-158	221.3337
TS-159	133.7399
TS-160	175.065
TS-161	368.8017
TS-162	511.5759
TS-163	233.432
TS-164	243.5286
TS-165	173.392
TS-166	253.2426
TS-167	278.4724
TS-168	173.37
TS-169	169.0795
TS-170	176.4335
TS-171	170.9206
TS-174	278.4724
TS-175	169.3818
TS-176	254.6401
TS-177	252.6108
TS-178	373.6835
TS-179	472.9776
TS-180	496.3317
TS-181	341.9928
TS-183	169.3466
TS-184	174.5841
TS-185	419.753
TS-186	246.3539
TS-187	254.3049
TS-188	116.6495
TS-189	266.9827
TS-190	226.4737
TS-191	249.8512
TS-192	169.5546
TS-194	172.0591
TS-195	194.593
TS-196	208.7698
TS-197	89.2082
TS-201	250.4522
TS-202	1083.3939
TS-203	349.9168
TS-204	747.5214
TS-205	254.0548
TS-206	437.5838
TS-209	854.5912
TS-210	545.2156
TS-211	537.4536
TS-212	489.6187
TS-215	492.0281
TS-216	174.6048
TS-218	717.1124
TS-219	771.2011
TS-220	760.5774
TS-221	190.2905
TS-222	483.6537
TS-226	543.7636
TS-227	189.4354
TS-228	566.7827
TS-236	175.3336
TS-238	116.0015
TS-240	242.4578
TS-241	254.0653
TS-243	81.3479
TS-244	286.0694
TS-246	173.3626
TS-247	254.0749
TS-248	169.5544
TS-249	253.9725
TS-250	175.3186
TS-252	233.8444
TS-253	173.4037
TS-257	509.7906
TS-258	174.3281
TS-259	252.6742
TS-262	612.4209
TS-263	711.0656
TS-264	360.7364
TS-266	501.5267
TS-268	697.8593
TS-269	552.2898
TS-270	572.5368
TS-271	204.75
TS-272	536.8829
TS-273	363.5308
TS-275	592.1226
TS-276	472.8525
TS-278	701.8859
TS-280	1112.762
TS-281	331.8503
TS-283	631.4325
TS-284	918.708
TS-285	928.3176
TS-286	676.7616
TS-288	1101.1395
TS-290	468.793
TS-292	419.7947
TS-294	721.6513
TS-296	872.4402
TS-297	429.3397
TS-298	1022.6519
TS-299	742.7525
TS-300	319.5187
TS-301	506.8982
TS-302	249.2882
TS-303	1489.5876
TS-400	339.2209
TS-401	315.8352
TS-415	559.1176
TS-416	307.9468
TS-418	76.3219
TS-419	511.8686
TS-420	220.9836
TS-425	390.6024
TS-428	235.7252
TS-430	525.6848
TS-432	363.007
TS-433	452.9226
TS-450	528.7864
TS-501	1010.8321
TS-503	1660.4939
TS-505	294.3185
TS-506	505.9283
TS-507	958.7423
TS-508	1096.5777
TS-509	658.5924
TS-510	510.2319
TS-511	1226.4579
TS-512	1113.4197
TS-513	737.7311
TS-514	1198.4713
TS-515	497.4472
TS-516	1013.0458
TS-517	279.3047
TS-518	768.3111
TS-519	853.8836
TS-520	525.7335
TS-521	198.1212
TS-522	464.2257
TS-523	231.3159
TS-524	339.7063
TS-525	634.4001
TS-526	754.4826
TS-527	194.4349
TS-528	89.2229
TS-529	482.1356
TS-530	242.3665
TS-531	667.1381
TS-532	344.4
TS-533	332.5785
TS-534	247.2597
TS-535	338.418
TS-536	1258.0421
TS-537	758.8444
TS-538	337.6328
TS-539	692.5259
TS-541	506.141
TS-542	190.5194
TS-543	434.6703
TS-544	689.9639
TS-545	332.271
TS-546	359.6861
TS-547	350.1192
TS-548	507.6854
TS-549	370.7507
TS-550	358.3825
TS-551	516.6564
TS-552	401.0577
TS-554	761.3317
TS-555	448.0904
TS-556	739.0259
TS-557	173.1771
TS-558	234.1929
TS-559	539.9358
TS-560	259.7311
TS-561	339.8096
TS-562	236.1472
TS-563	254.0413
TS-564	174.5666
TS-565	202.1172
TS-566	502.4456
TS-567	208.7295
TS-568	612.4222
TS-570	231.5615
TS-572	176.153
TS-573	488.2405
TS-574	411.7738
TS-575	339.7201
TS-576	997.0205
TS-577	503.6884
TS-578	374.8891
TS-579	247.8913
TS-580	509.7166
TS-582	368.3246
TS-583	179.3604
TS-585	502.7125
TS-586	270.8464
TS-587	1178.7632
TS-588	103.0233
TS-589	513.9869
TS-590	342.5971
TS-591	404.2492
TS-592	399.2143
TS-593	791.2769
TS-594	374.4088
TS-595	477.0062
TS-596	335.7222
TS-597	442.5983
TS-598	396.3697
TS-599	133.9211
TS-600	438.5054
TS-602	217.2143
TS-604	513.8414
TS-605	442.6121
TS-606	250.6607
TS-607	501.7692
TS-609	711.5031
TS-610	873.7121
TS-611	295.6885
TS-612	502.2686
TS-613	179.4163
TS-614	624.8968
TS-615	353.2549
TS-616	625.4052
TS-617	175.3504
TS-618	1248.0967
TS-620	198.8717
TS-621	179.3229
TS-622	243.5786
TS-623	502.4012
TS-624	467.7936
TS-625	759.2831
TS-627	467.8635
TS-628	208.7247
TS-629	506.0432
TS-630	226.3737
TS-632	297.1056
TS-633	319.729
TS-634	206.4169
TS-635	161.8695
TS-636	380.5303
TS-637	236.1038
TS-638	244.0088
TS-640	261.3712
TS-641	243.5517
TS-642	174.6458
TS-643	669.1012
TS-644	758.2285
TS-646	249.6744
TS-647	252.7184
TS-648	169.2869
TS-649	417.4669
TS-651	529.4911
TS-652	368.6439
TS-653	171.0199
TS-654	499.6224
TS-655	167.3385
TS-656	490.744
TS-657	338.2414
TS-658	442.5928
TS-660	252.239
TS-663	169.3483
TS-664	343.2845
TS-665	233.0146
TS-666	487.0043
TS-667	493.9601
TS-670	190.3716
TS-671	169.5753
TS-677	206.5763
TS-678	261.3694
TS-681	208.7621
TS-683	344.6888
TS-687	250.2575
TS-691	190.3729
TS-700	374.8247
TS-701	255.8119
TS-702	347.0902
TS-731	334.6943
TS-739	626.094
