## Supplementary material for "Finding genetic variants in plants without complete genomes": Dataset S1: used_phenotype_values.txt

accession_id	phenotype_value
TS-10	989.2331
TS-25	346.1254
TS-26	343.2041
TS-27	233.882
TS-28	1198.951
TS-29	518.3519
TS-33	527.259
TS-34	856.1375
TS-35	1011.1768
TS-36	579.9907
TS-42	250.2571
TS-44	881.3614
TS-46	507.8274
TS-47	245.1455
TS-48	1151.8239
TS-49	263.1277
TS-53	488.8196
TS-55	842.5649
TS-56	221.3406
TS-57	515.117
TS-58	935.8436
TS-59	1570.6623
TS-61	348.1058
TS-62	259.1803
TS-65	478.1775
TS-68	452.218
TS-69	249.8236
TS-72	174.388
TS-75	233.2343
TS-76	169.5874
TS-78	651.6348
TS-83	320.8074
TS-84	1015.1758
TS-86	305.9235
TS-88	493.2984
TS-90	172.1089
TS-91	230.0757
TS-94	816.6532
TS-95	230.0705
TS-96	276.1264
TS-98	363.5164
TS-100	678.2962
TS-111	255.7944
TS-115	338.5553
TS-118	169.3838
TS-120	508.0971
TS-121	172.0768
TS-122	336.5968
TS-128	1117.0892
TS-129	411.8256
TS-132	346.6921
TS-135	561.2627
TS-137	101.3056
TS-138	176.3932
TS-139	172.1089
TS-142	341.9864
TS-147	295.1667
TS-152	338.6743
TS-153	508.5168
TS-154	190.4993
TS-158	221.3337
TS-159	133.7399
TS-160	175.065
TS-161	368.8017
TS-165	173.392
TS-166	253.2426
TS-171	170.9206
TS-174	278.4724
TS-176	254.6401
TS-179	472.9776
TS-181	341.9928
TS-185	419.753
TS-186	246.3539
TS-188	116.6495
TS-190	226.4737
TS-191	249.8512
TS-192	169.5546
TS-196	208.7698
TS-197	89.2082
TS-202	1083.3939
TS-204	747.5214
TS-209	854.5912
TS-210	545.2156
TS-211	537.4536
TS-212	489.6187
TS-215	492.0281
TS-228	566.7827
TS-238	116.0015
TS-241	254.0653
TS-247	254.0749
TS-248	169.5544
TS-249	253.9725
TS-250	175.3186
TS-252	233.8444
TS-257	509.7906
TS-258	174.3281
TS-264	360.7364
TS-266	501.5267
TS-268	697.8593
TS-269	552.2898
TS-270	572.5368
TS-271	204.75
TS-273	363.5308
TS-275	592.1226
TS-276	472.8525
TS-278	701.8859
TS-280	1112.762
TS-290	468.793
TS-296	872.4402
TS-298	1022.6519
TS-300	319.5187
TS-301	506.8982
TS-302	249.2882
TS-303	1489.5876
TS-400	339.2209
TS-401	315.8352
TS-419	511.8686
TS-420	220.9836
TS-450	528.7864
TS-501	1010.8321
TS-505	294.3185
TS-506	505.9283
TS-510	510.2319
TS-517	279.3047
TS-518	768.3111
TS-519	853.8836
TS-520	525.7335
TS-521	198.1212
TS-522	464.2257
TS-523	231.3159
TS-525	634.4001
TS-526	754.4826
TS-527	194.4349
TS-528	89.2229
TS-530	242.3665
TS-531	667.1381
TS-532	344.4
TS-533	332.5785
TS-534	247.2597
TS-536	1258.0421
TS-537	758.8444
TS-541	506.141
TS-549	370.7507
TS-551	516.6564
TS-552	401.0577
TS-554	761.3317
TS-555	448.0904
TS-556	739.0259
TS-560	259.7311
TS-562	236.1472
TS-563	254.0413
TS-566	502.4456
TS-567	208.7295
TS-568	612.4222
TS-570	231.5615
TS-572	176.153
TS-573	488.2405
TS-574	411.7738
TS-575	339.7201
TS-576	997.0205
TS-577	503.6884
TS-580	509.7166
TS-582	368.3246
TS-583	179.3604
TS-585	502.7125
TS-587	1178.7632
TS-588	103.0233
TS-589	513.9869
TS-590	342.5971
TS-591	404.2492
TS-592	399.2143
TS-593	791.2769
TS-594	374.4088
TS-595	477.0062
TS-596	335.7222
TS-597	442.5983
TS-598	396.3697
TS-602	217.2143
TS-604	513.8414
TS-605	442.6121
TS-606	250.6607
TS-607	501.7692
TS-610	873.7121
TS-611	295.6885
TS-615	353.2549
TS-616	625.4052
TS-617	175.3504
TS-618	1248.0967
TS-620	198.8717
TS-621	179.3229
TS-622	243.5786
TS-623	502.4012
TS-624	467.7936
TS-625	759.2831
TS-627	467.8635
TS-628	208.7247
TS-630	226.3737
TS-632	297.1056
TS-633	319.729
TS-634	206.4169
TS-635	161.8695
TS-636	380.5303
TS-637	236.1038
TS-638	244.0088
TS-640	261.3712
TS-647	252.7184
TS-648	169.2869
TS-656	490.744
TS-660	252.239
TS-663	169.3483
