## Supplementary material for "Finding genetic variants in plants without complete genomes": Dataset S1: kmers_pass_5percent_threshold_GEMMA_results.txt

chr	rs	ps	n_miss	allele1	allele0	af	l_mle	p_lrt
0	AGAGTTTGGTGGCCATTGGGATAGCTTCCTG_3	0	0	0	1	0.059	6.635171e-01	3.177780e-11
0	AGTTTGGTGGCCATTGGGATAGCTTCCTGCC_1	0	0	0	1	0.059	6.635171e-01	3.177780e-11
0	GAGTTTGGTGGCCATTGGGATAGCTTCCTGC_2	0	0	0	1	0.059	6.635171e-01	3.177780e-11
