## Supplementary material for "Finding genetic variants in plants without complete genomes": Dataset S1: kmers_pass_10percent_threshold_GEMMA_results.txt

chr	rs	ps	n_miss	allele1	allele0	af	l_mle	p_lrt
0	AAAAATTGCAAGTCATAAACAACCAAGGAAG_6	0	0	0	1	0.127	5.933903e-01	2.431064e-10
0	AATAATGAAGAGGTTTCCCTTATGGGTAGAC_5	0	0	0	1	0.072	9.200222e-01	1.803258e-10
0	ACACAACCTTCCTCCCAACGCCCTAGCCCCC_4	0	0	0	1	0.068	5.817778e-01	2.367575e-10
0	AGAGTTTGGTGGCCATTGGGATAGCTTCCTG_3	0	0	0	1	0.059	6.635171e-01	3.177780e-11
0	AGTTTGGTGGCCATTGGGATAGCTTCCTGCC_1	0	0	0	1	0.059	6.635171e-01	3.177780e-11
0	GAGTTTGGTGGCCATTGGGATAGCTTCCTGC_2	0	0	0	1	0.059	6.635171e-01	3.177780e-11
0	GGGCAGGAAGCTATCCCAATGGCCACCAAAC_7	0	0	0	1	0.063	6.764993e-01	1.624144e-10
0	TAAGGGCAGGAAGCTATCCCAATGGCCACCA_8	0	0	0	1	0.054	5.870763e-01	2.135929e-10
