## Supplementary material for "Finding genetic variants in plants without complete genomes": Dataset S1: original_phenotype_values.txt

accession_id	phenotype_value
TS-1	31029.1501
TS-2	66079.7002
TS-3	24706.9001
TS-4	31055.2
TS-5	51179.0501
TS-6	17421.85
TS-7	9461.95
TS-8	39339.9
TS-9	57535.5001
TS-10	20754.1501
TS-11	44577.8501
TS-12	38297.1499
TS-13	12672.3
TS-15	12300.5
TS-16	3704.8
TS-17	17581.7501
TS-18	13542.4846
TS-19	25280.85
TS-20	22519.6499
TS-21	21411.6499
TS-22	7367.05
TS-23	7441.85
TS-24	8705.5246
TS-25	32429.9999
TS-26	43169.0499
TS-27	27127.0001
TS-28	20718.95
TS-29	25423.2
TS-30	59219.75
TS-33	34132.55
TS-34	13767.1
TS-35	20210.3
TS-36	11086.25
TS-37	13535.5
TS-38	21543.0999
TS-39	11665.65
TS-40	16336.15
TS-42	24686.8999
TS-43	48184.55
TS-44	46526.6999
TS-45	9152.55
TS-46	53596.5999
TS-47	27800.2
TS-48	53727.35
TS-49	2341.3
TS-50	6050
TS-51	73684.2998
TS-53	66198.2001
TS-54	5096.2
TS-55	41856.7501
TS-56	4989.6
TS-57	6248.15
TS-58	2060.6
TS-59	16684.45
TS-60	49147.35
TS-61	28399.15
TS-62	15883.6
TS-63	27532.3999
TS-64	1101
TS-65	15287.6
TS-66	44194.35
TS-67	46152.3001
TS-68	28855.75
TS-69	32112.45
TS-70	31831.4501
TS-71	32069.8999
TS-72	16392.6001
TS-73	30240.65
TS-74	14976.7
TS-75	32909.9499
TS-76	28364.6
TS-77	9681.35
TS-78	1683.75
TS-82	63702.45
TS-83	58227.6002
TS-84	29131.35
TS-85	49547.0499
TS-86	38758.65
TS-88	36704.9501
TS-89	53270.2274
TS-90	9558.8457
TS-91	46205.6499
TS-92	65432.6001
TS-94	49249.5001
TS-95	44248.5
TS-96	27454.85
TS-97	38090.5999
TS-98	36255.0999
TS-99	24972.35
TS-100	44891.9499
TS-101	34250.5
TS-103	102055.7003
TS-104	68576.9999
TS-105	34659.5999
TS-106	126841.3604
TS-107	25183.85
TS-108	71489.7001
TS-109	81172.4501
TS-110	50428.5999
TS-111	57163.0498
TS-112	1632.9248
TS-113	79447.05
TS-114	79717.1499
TS-115	77151.5002
TS-116	74977.5498
TS-117	84233.95
TS-118	36558.2
TS-119	15685.6001
TS-120	33724.1
TS-121	42073.1
TS-122	65004.0002
TS-123	19747.65
TS-124	12874.9542
TS-125	32075.0499
TS-127	90583.6002
TS-128	103620.2002
TS-129	140805.0498
TS-130	69853.1498
TS-131	41740.85
TS-132	52986.3001
TS-133	59924.9999
TS-134	24413.3499
TS-135	58234.8998
TS-136	94184.3503
TS-137	38674.6
TS-138	16942.3
TS-139	62829.8001
TS-140	76986.4998
TS-141	76658.1499
TS-142	80175.7998
TS-143	28425.2
TS-144	10218.4794
TS-145	9804.2385
TS-147	59209.3001
TS-148	12650.75
TS-149	12416.5
TS-151	31525.6
TS-152	36327.1499
TS-153	52106.6
TS-154	9575.85
TS-155	35972.4001
TS-157	60546.3999
TS-158	17708.4
TS-159	57004.6501
TS-160	46172.3999
TS-161	40354.3999
TS-162	76380.3997
TS-163	61036.3999
TS-164	34629.4
TS-165	26519.2499
TS-166	37767.25
TS-167	37588.8
TS-168	48563.6999
TS-169	161319.1496
TS-170	78819.2002
TS-171	80495.8
TS-172	92098.7503
TS-174	96151.5497
TS-175	113734.5497
TS-176	94664.9499
TS-177	25704.75
TS-178	16169.9
TS-179	27988.85
TS-180	27625.5501
TS-181	10837.4
TS-182	6615.95
TS-183	29096.9499
TS-184	55118.1001
TS-185	22026.6
TS-186	12540.9
TS-187	9843.25
TS-188	20400.9499
TS-189	35011.7999
TS-190	63203.9998
TS-191	31017.0999
TS-192	30410.7501
TS-193	34857.2499
TS-194	937.7337
TS-195	52535.3001
TS-196	60318.3001
TS-197	34390.2001
TS-198	35981.7499
TS-201	78860.9998
TS-202	18356.5
TS-203	40145.2999
TS-204	45565.6501
TS-205	42244.0999
TS-206	79054.3002
TS-209	41323.6999
TS-210	10892.3
TS-211	75551.1503
TS-212	67229.6002
TS-215	58114.6498
TS-216	85137.7498
TS-218	72924.5001
TS-219	17256.4
TS-220	64720.4501
TS-221	11029.5
TS-222	24767.05
TS-226	60191.3002
TS-227	25564.1001
TS-228	15734.65
TS-231	26698.9501
TS-232	24168.25
TS-233	9407.35
TS-235	52013.8
TS-236	22804.55
TS-238	35746.25
TS-239	29394.1001
TS-240	29976.9001
TS-241	42676.8999
TS-242	33586.35
TS-243	28643.9499
TS-244	4022.3655
TS-245	40160.65
TS-246	26656.5001
TS-247	52939.1001
TS-248	11760.35
TS-249	43956.9501
TS-250	15456.7
TS-252	26694.0501
TS-253	36184.6501
TS-254	23405.5501
TS-255	24551.3
TS-256	44285.5999
TS-257	7549.3
TS-258	18937.25
TS-259	25634.8501
TS-261	12999.35
TS-262	4254.367
TS-263	58292.0501
TS-264	27492.45
TS-266	39202
TS-268	41782.9499
TS-269	32561.7999
TS-270	27202.7
TS-271	22054.6501
TS-272	45987.7499
TS-273	34205.7499
TS-275	40467.2
TS-276	22008.4001
TS-278	55574.55
TS-280	44687.7501
TS-281	11408.15
TS-283	25747.25
TS-284	32521.8501
TS-285	39895.2
TS-286	87331.1998
TS-288	35172.7001
TS-290	31920.5
TS-292	50776.2
TS-294	20284.4499
TS-296	2103.5
TS-297	2056.2
TS-298	61325.4498
TS-299	11025.9
TS-300	31227.2499
TS-301	13621.05
TS-302	59888.9501
TS-303	42292.5999
TS-400	20742.2
TS-401	47580.4501
TS-415	10201.65
TS-416	12973
TS-418	23627.4
TS-419	55770.1001
TS-420	4992.9
TS-425	19987.65
TS-428	36608.7499
TS-430	16724.05
TS-432	39955.6499
TS-433	8865.25
TS-450	12892.1
TS-501	34500.45
TS-503	19243.7
TS-505	22571.8
TS-506	38243.6001
TS-507	34228.1
TS-508	30477.8001
TS-509	19979.1501
TS-510	30983.4
TS-511	34152.1
TS-512	29744.15
TS-513	57709.4
TS-514	41454.5
TS-515	36303.2
TS-516	26796.05
TS-517	41322.6
TS-518	46519.0499
TS-519	26465.6501
TS-520	36249.8999
TS-521	93931.0503
TS-522	126996.6002
TS-523	51057.15
TS-524	49805.4501
TS-525	71588.3501
TS-526	60675.7998
TS-527	105387.3003
TS-528	69288.0484
TS-529	74638.7001
TS-530	65519.6001
TS-531	98341.35
TS-532	129316.1002
TS-533	74794.45
TS-534	71110.2999
TS-535	57191.3
TS-536	44052.3499
TS-537	67036.6502
TS-538	128218.3497
TS-539	74733.9502
TS-540	191452.55
TS-541	38338.5499
TS-542	112228.6996
TS-543	100234.3003
TS-544	86383.4999
TS-545	101223.8502
TS-546	99455.2501
TS-547	90408.3003
TS-548	136886.0003
TS-549	52930.2501
TS-550	60598.4999
TS-551	109887.0621
TS-552	74144.8501
TS-554	52180.55
TS-555	2672.2808
TS-556	68511.7502
TS-557	63905.1
TS-558	68366.7001
TS-559	45661.6499
TS-560	46898.4499
TS-561	59516.3
TS-562	65402.4999
TS-563	45429.5001
TS-564	51533
TS-565	64310.3999
TS-566	34416
TS-567	46854.8
TS-568	47780.45
TS-569	91193.0002
TS-570	74124.2001
TS-572	69345.3998
TS-573	33698.8
TS-574	61784.2002
TS-575	58003.9999
TS-576	71550.1499
TS-577	49386.1499
TS-578	67856.7498
TS-579	59724.5
TS-580	72829.6499
TS-582	41237.6
TS-583	61988.1913
TS-584	79003.2498
TS-585	40283.7
TS-586	54944.5502
TS-587	48037.15
TS-588	31630.0501
TS-589	39032.75
TS-590	31631.7999
TS-591	73850.5001
TS-592	15233.2
TS-593	49549.85
TS-594	17034.6
TS-595	43960.8
TS-596	30699.35
TS-597	37945.6001
TS-598	27329.4501
TS-599	26213.0501
TS-600	35842.7
TS-602	34745.65
TS-604	29258.0999
TS-605	36762.8
TS-606	42354.5001
TS-607	19459.7501
TS-609	54518.0001
TS-610	23331.8499
TS-611	49812.1499
TS-612	19945.3
TS-613	45388.5
TS-614	12533.45
TS-615	35174.5501
TS-616	19119.0001
TS-617	38482.0501
TS-618	14458.65
TS-619	4069.3
TS-620	17409.2
TS-621	37766.6
TS-622	33212.4
TS-623	19949.6
TS-624	38673.6001
TS-625	43818.1499
TS-627	47002.15
TS-628	17129.55
TS-629	28282.8999
TS-630	36361.4001
TS-631	76747.4502
TS-632	54120.7998
TS-633	32030.55
TS-634	53146.4998
TS-635	66740.85
TS-636	55457.2501
TS-637	55652.5001
TS-638	85570.8998
TS-640	51589.9
TS-641	69033.0502
TS-642	36554.2001
TS-643	24367.25
TS-644	73861.8
TS-646	46966.8999
TS-647	40377.6
TS-648	133452.2996
TS-649	64749.35
TS-650	82111.15
TS-651	37531.0424
TS-652	31521.4
TS-653	111157.7498
TS-654	43092.3501
TS-655	75731.6998
TS-656	86648
TS-657	53505.0498
TS-658	23969.95
TS-660	39127.3499
TS-663	53700.0001
TS-664	73499.2002
TS-665	60101.9
TS-666	36064.3
TS-667	102447.5999
TS-669	89236.1499
TS-670	98852.85
TS-671	53586.8002
TS-677	37011.85
TS-678	94317.9499
TS-681	32932.4999
TS-683	85808.9
TS-684	77500.0999
TS-687	63828.8998
TS-691	91136.3
TS-697	33316.7499
TS-700	160913.6504
TS-701	13729.8162
TS-702	41779.0999
TS-731	72330.4502
TS-739	72802.95
