## Supplementary material for "Finding genetic variants in plants without complete genomes": Dataset S1: snps_pass_5percent_threshold_GEMMA_results.txt

chr	rs	ps	n_miss	allele1	allele0	af	l_mle	p_lrt
1	snp01_91282556	91282556	1	1	2	0.477	3.448841e-01	5.144186e-08
1	snp01_92087791	92087791	3	1	2	0.472	1.338984e-01	1.604967e-07
