## Supplementary material for "Finding genetic variants in plants without complete genomes": Dataset S1: used_phenotype_values.txt

accession_id	phenotype_value
TS-10	20754.1501
TS-25	32429.9999
TS-26	43169.0499
TS-27	27127.0001
TS-28	20718.95
TS-29	25423.2
TS-33	34132.55
TS-34	13767.1
TS-35	20210.3
TS-36	11086.25
TS-42	24686.8999
TS-44	46526.6999
TS-46	53596.5999
TS-47	27800.2
TS-48	53727.35
TS-49	2341.3
TS-53	66198.2001
TS-55	41856.7501
TS-56	4989.6
TS-57	6248.15
TS-58	2060.6
TS-59	16684.45
TS-61	28399.15
TS-62	15883.6
TS-65	15287.6
TS-68	28855.75
TS-69	32112.45
TS-72	16392.6001
TS-75	32909.9499
TS-76	28364.6
TS-78	1683.75
TS-83	58227.6002
TS-84	29131.35
TS-86	38758.65
TS-88	36704.9501
TS-90	9558.8457
TS-91	46205.6499
TS-94	49249.5001
TS-95	44248.5
TS-96	27454.85
TS-98	36255.0999
TS-100	44891.9499
TS-111	57163.0498
TS-115	77151.5002
TS-118	36558.2
TS-120	33724.1
TS-121	42073.1
TS-122	65004.0002
TS-128	103620.2002
TS-129	140805.0498
TS-132	52986.3001
TS-135	58234.8998
TS-137	38674.6
TS-138	16942.3
TS-139	62829.8001
TS-140	76986.4998
TS-141	76658.1499
TS-142	80175.7998
TS-147	59209.3001
TS-152	36327.1499
TS-153	52106.6
TS-154	9575.85
TS-158	17708.4
TS-159	57004.6501
TS-160	46172.3999
TS-161	40354.3999
TS-165	26519.2499
TS-166	37767.25
TS-171	80495.8
TS-172	92098.7503
TS-174	96151.5497
TS-176	94664.9499
TS-179	27988.85
TS-181	10837.4
TS-185	22026.6
TS-186	12540.9
TS-188	20400.9499
TS-190	63203.9998
TS-191	31017.0999
TS-192	30410.7501
TS-193	34857.2499
TS-196	60318.3001
TS-197	34390.2001
TS-202	18356.5
TS-204	45565.6501
TS-209	41323.6999
TS-210	10892.3
TS-211	75551.1503
TS-212	67229.6002
TS-215	58114.6498
TS-228	15734.65
TS-238	35746.25
TS-241	42676.8999
TS-245	40160.65
TS-247	52939.1001
TS-248	11760.35
TS-249	43956.9501
TS-250	15456.7
TS-252	26694.0501
TS-255	24551.3
TS-256	44285.5999
TS-257	7549.3
TS-258	18937.25
TS-261	12999.35
TS-264	27492.45
TS-266	39202
TS-268	41782.9499
TS-269	32561.7999
TS-270	27202.7
TS-271	22054.6501
TS-273	34205.7499
TS-275	40467.2
TS-276	22008.4001
TS-278	55574.55
TS-280	44687.7501
TS-290	31920.5
TS-296	2103.5
TS-298	61325.4498
TS-300	31227.2499
TS-301	13621.05
TS-302	59888.9501
TS-303	42292.5999
TS-400	20742.2
TS-401	47580.4501
TS-419	55770.1001
TS-420	4992.9
TS-450	12892.1
TS-501	34500.45
TS-505	22571.8
TS-506	38243.6001
TS-510	30983.4
TS-517	41322.6
TS-518	46519.0499
TS-519	26465.6501
TS-520	36249.8999
TS-521	93931.0503
TS-522	126996.6002
TS-523	51057.15
TS-525	71588.3501
TS-526	60675.7998
TS-527	105387.3003
TS-528	69288.0484
TS-530	65519.6001
TS-531	98341.35
TS-532	129316.1002
TS-533	74794.45
TS-534	71110.2999
TS-536	44052.3499
TS-537	67036.6502
TS-540	191452.55
TS-541	38338.5499
TS-549	52930.2501
TS-551	109887.0621
TS-552	74144.8501
TS-554	52180.55
TS-555	2672.2808
TS-556	68511.7502
TS-560	46898.4499
TS-562	65402.4999
TS-563	45429.5001
TS-566	34416
TS-567	46854.8
TS-568	47780.45
TS-569	91193.0002
TS-570	74124.2001
TS-572	69345.3998
TS-573	33698.8
TS-574	61784.2002
TS-575	58003.9999
TS-576	71550.1499
TS-577	49386.1499
TS-580	72829.6499
TS-582	41237.6
TS-583	61988.1913
TS-584	79003.2498
TS-585	40283.7
TS-587	48037.15
TS-588	31630.0501
TS-589	39032.75
TS-590	31631.7999
TS-591	73850.5001
TS-592	15233.2
TS-593	49549.85
TS-594	17034.6
TS-595	43960.8
TS-596	30699.35
TS-597	37945.6001
TS-598	27329.4501
TS-602	34745.65
TS-604	29258.0999
TS-605	36762.8
TS-606	42354.5001
TS-607	19459.7501
TS-610	23331.8499
TS-611	49812.1499
TS-615	35174.5501
TS-616	19119.0001
TS-617	38482.0501
TS-618	14458.65
TS-620	17409.2
TS-621	37766.6
TS-622	33212.4
TS-623	19949.6
TS-624	38673.6001
TS-625	43818.1499
TS-627	47002.15
TS-628	17129.55
TS-630	36361.4001
TS-632	54120.7998
TS-633	32030.55
TS-634	53146.4998
TS-635	66740.85
TS-636	55457.2501
TS-637	55652.5001
TS-638	85570.8998
TS-640	51589.9
TS-647	40377.6
TS-648	133452.2996
TS-656	86648
TS-660	39127.3499
TS-663	53700.0001
