## Supplementary material for "Finding genetic variants in plants without complete genomes": Dataset S1: kmers_pass_5percent_threshold_GEMMA_results.txt

chr	rs	ps	n_miss	allele1	allele0	af	l_mle	p_lrt
0	AAAGTTTTGCTAACTTCACTGCATTGTAAGT_162	0	0	0	1	0.054	1.704159e+00	1.437829e-11
0	AAATCCACGTCGATGGAGTGACAAGTGGTGG_73	0	0	0	1	0.158	9.303414e-01	5.112574e-11
0	AACAATAAGGCTTGGAGCATTAGAAAGTCAG_611	0	0	0	1	0.059	7.318379e-01	5.718831e-11
0	AAGACTCAAAGAACTAATATATTATTGTTTA_237	0	0	0	1	0.059	1.056349e+00	8.293027e-12
0	AAGTTTCAGGGTGGTAATCTAATCGAAAATG_4	0	0	0	1	0.054	7.903255e-01	4.191913e-12
0	AATGTAGGTCAGAAATCGACCCATGTTCTTA_7	0	0	0	1	0.059	1.232001e+00	1.006452e-11
0	ACCACATCCAAGGAAGGCAGTAGGCGCGCAA_14	0	0	0	1	0.081	1.455126e+00	2.527307e-11
0	ACGTCCCAGACCAGCTCTACTTTATTAGGGA_13	0	0	0	1	0.068	4.599702e-01	2.856813e-11
0	AGACTCAAAGAACTAATATATTATTGTTTAT_238	0	0	0	1	0.059	1.056349e+00	8.293027e-12
0	AGAGGCAAGCGAGATTGAGAGAGGTAGGAGA_3	0	0	0	1	0.059	1.802943e+00	2.797089e-13
0	AGCAAGGAATGGCCTCGGAAGAATAATGGGC_6	0	0	0	1	0.054	9.146552e-01	2.631916e-11
0	AGGCAAGCGAGATTGAGAGAGGTAGGAGAGA_2	0	0	0	1	0.059	1.802943e+00	2.797089e-13
0	ATGTAGGTCAGAAATCGACCCATGTTCTTAG_8	0	0	0	1	0.059	1.232001e+00	1.006452e-11
0	ATTTTGCGGAAAAACCTGCCTGTTACGCTGC_18	0	0	0	1	0.054	6.916505e-01	5.973237e-11
0	CAAATGAATTTGAATCATTACAACAGTGACA_5	0	0	0	1	0.054	7.545940e-01	1.021931e-11
0	CAAGAAACCCAGACGTAGATGATATTCGTGA_97	0	0	0	1	0.054	1.904628e-01	3.988778e-11
0	CACGTCCCAGACCAGCTCTACTTTATTAGGG_10	0	0	0	1	0.072	5.030589e-01	1.698682e-11
0	CATAAACTATGCTTGCAACATAGGATATATC_9	0	0	0	1	0.063	1.229220e+00	3.110949e-11
0	CATGTATTGGGTCACTTTGGCCGGTGATTCC_35	0	0	0	1	0.113	1.306333e+00	3.698904e-11
0	CCGAAGTGCATAGAAACGCCTTTTTGTTGGA_11	0	0	0	1	0.054	1.268361e+00	1.688405e-11
0	CTCCATGAATATTGCAGGGGCATTAGTCAAC_37	0	0	0	1	0.059	7.469335e-01	5.321922e-12
0	CTCTCCTACCTCTCTCAATCTCGCTTGCCTC_1	0	0	0	1	0.059	1.802943e+00	2.797089e-13
0	GAAGCCATGTAATCACAAACTAAAAGATTAC_318	0	0	0	1	0.095	1.008211e+00	5.183630e-11
0	GTAATATGCAGCCTGCGTTCTGTTAATTAAA_12	0	0	0	1	0.090	8.295963e-01	3.731310e-11
0	TAAGTAGCAGCCTAGTCGATATAATAGCCAA_15	0	0	0	1	0.054	1.292939e+00	2.547694e-11
0	TACAATGCAGTGAAGTTAGCAAAACTTTACA_188	0	0	0	1	0.059	2.042909e+00	3.417805e-11
