## Supplementary material for "Finding genetic variants in plants without complete genomes": Dataset S1: kmers_pass_10percent_threshold_GEMMA_results.txt

chr	rs	ps	n_miss	allele1	allele0	af	l_mle	p_lrt
0	AAACATCAAGTGGTTTTTGTCTCTGTTGGGA_28	0	0	0	1	0.063	8.552326e-01	2.725446e-10
0	AAACCCGTCGGAGAGATGATGGGGAGCCGCG_50	0	0	0	1	0.222	1.000000e-05	1.038825e-10
0	AAAGCTTCGCTTCTCCAGAAATGCTTTTATT_33	0	0	0	1	0.054	1.378690e+00	1.863571e-10
0	AAAGTAACTAGGGTTTACGTGTTTCCCACAC_31	0	0	0	1	0.063	3.875527e-01	1.898069e-10
0	AAAGTAGAGCTGGTCTGGGACGTGTTCAACT_62	0	0	0	1	0.063	3.600905e-01	3.630115e-10
0	AAAGTATCACATCGCAAAGAAAGAAATGGGT_68	0	0	0	1	0.077	1.908518e+00	2.294566e-10
0	AAAGTTTTGCTAACTTCACTGCATTGTAAGT_162	0	0	0	1	0.054	1.704159e+00	1.437829e-11
0	AAATAAGACTTCTTGGATAGAAACAACGGTC_531	0	0	0	1	0.136	3.366147e-01	1.449036e-10
0	AAATCCACGTCGATGGAGTGACAAGTGGTGG_73	0	0	0	1	0.158	9.303414e-01	5.112574e-11
0	AAATTATTTAAAGTCAGACCAAGGGTTCGCT_70	0	0	0	1	0.068	9.067107e-01	3.732812e-10
0	AACAATAAGGCTTGGAGCATTAGAAAGTCAG_611	0	0	0	1	0.059	7.318379e-01	5.718831e-11
0	AACCACTGGTTTGAGGGTCGTATGACGTAGC_17	0	0	0	1	0.054	1.108517e+00	9.138389e-11
0	AAGACCAACACCACCACCAGCAACAACATAT_23	0	0	0	1	0.054	1.249803e+00	1.024140e-10
0	AAGACTCAAAGAACTAATATATTATTGTTTA_237	0	0	0	1	0.059	1.056349e+00	8.293027e-12
0	AAGCCATGTAATCACAAACTAAAAGATTACC_404	0	0	0	1	0.100	9.474355e-01	1.319439e-10
0	AAGCTTCGCTTCTCCAGAAATGCTTTTATTG_32	0	0	0	1	0.054	1.378690e+00	1.863571e-10
0	AAGTAGCAGCCTAGTCGATATAATAGCCAAA_42	0	0	0	1	0.059	1.164313e+00	1.864626e-10
0	AAGTCAATATAAACGTCACAGATTCTTATGC_258	0	0	0	1	0.100	3.809335e-01	3.658107e-10
0	AAGTTTCAGGGTGGTAATCTAATCGAAAATG_4	0	0	0	1	0.054	7.903255e-01	4.191913e-12
0	AATAAATTATTCCTCATCCTCTTCTAGAAAA_98	0	0	0	1	0.081	1.067689e-01	7.109937e-11
0	AATAAGACTTCTTGGATAGAAACAACGGTCT_560	0	0	0	1	0.136	3.567457e-01	1.693269e-10
0	AATATAAACGTCACAGATTCTTATGCGCCTC_203	0	0	0	1	0.100	5.093511e-01	3.349422e-10
0	AATGCATAAAGAAAAAAAACTCTCAAAAGTA_100	0	0	0	1	0.086	1.377622e+00	7.978450e-11
0	AATGTAGGTCAGAAATCGACCCATGTTCTTA_7	0	0	0	1	0.059	1.232001e+00	1.006452e-11
0	ACAAAGCTTCGCTTCTCCAGAAATGCTTTTA_25	0	0	0	1	0.059	1.419602e+00	1.490544e-10
0	ACAGAAGCCATGTAATCACAAACTAAAAGAT_552	0	0	0	1	0.086	1.100399e+00	7.762352e-11
0	ACAGTGAAAAAAGGGGTTGTCATCTCCAAAG_177	0	0	0	1	0.054	1.000000e-05	1.696953e-10
0	ACAGTGATTCTATGAGATTTTGTAGAAGAGG_59	0	0	0	1	0.059	6.211153e-01	2.733851e-10
0	ACATTTACCAGTAGATAGGCAAGGCACCACG_27	0	0	0	1	0.054	1.031206e+00	2.275995e-10
0	ACATTTTCTTCTTTTTTCTTTTTTAAGATGC_131	0	0	0	1	0.100	1.000000e-05	3.218775e-10
0	ACCACATCCAAGGAAGGCAGTAGGCGCGCAA_14	0	0	0	1	0.081	1.455126e+00	2.527307e-11
0	ACCACTGGTTTGAGGGTCGTATGACGTAGCT_16	0	0	0	1	0.054	1.108517e+00	9.138389e-11
0	ACCCAAACCGAGCCGCGAGTGGCACCCACCC_22	0	0	0	1	0.068	7.113220e-01	1.591571e-10
0	ACCCAACACTCTAAGTATGCCCCAACAAAGG_228	0	0	0	1	0.054	4.666418e-01	3.149766e-10
0	ACGTCCCAGACCAGCTCTACTTTATTAGGGA_13	0	0	0	1	0.068	4.599702e-01	2.856813e-11
0	AGAAGCCATGTAATCACAAACTAAAAGATTA_493	0	0	0	1	0.090	1.007015e+00	9.171589e-11
0	AGACTCAAAGAACTAATATATTATTGTTTAT_238	0	0	0	1	0.059	1.056349e+00	8.293027e-12
0	AGAGGCAAGCGAGATTGAGAGAGGTAGGAGA_3	0	0	0	1	0.059	1.802943e+00	2.797089e-13
0	AGCAAGGAATGGCCTCGGAAGAATAATGGGC_6	0	0	0	1	0.054	9.146552e-01	2.631916e-11
0	AGGCAAGCGAGATTGAGAGAGGTAGGAGAGA_2	0	0	0	1	0.059	1.802943e+00	2.797089e-13
0	AGTAGCAGCCTAGTCGATATAATAGCCAAAT_43	0	0	0	1	0.059	1.164313e+00	1.864626e-10
0	AGTCACTTGGTGAGACTCCTTGCATTTTGGA_29	0	0	0	1	0.054	1.219922e+00	1.993222e-10
0	AGTCATCTACATAGGTATGTATATATTTTTA_34	0	0	0	1	0.054	1.287004e+00	2.856897e-10
0	AGTGAAAAAAGGGGTTGTCATCTCCAAAGAG_191	0	0	0	1	0.054	1.000000e-05	1.373853e-10
0	AGTTTCAGGGTGGTAATCTAATCGAAAATGC_48	0	0	0	1	0.059	8.848690e-01	3.397368e-10
0	ATAAAAGCATTTCTGGAGAAGCGAAGCTTTG_26	0	0	0	1	0.059	1.419602e+00	1.490544e-10
0	ATAAAGTAGAGCTGGTCTGGGACGTGTTCAA_61	0	0	0	1	0.063	3.600905e-01	3.630115e-10
0	ATAAATTATTCCTCATCCTCTTCTAGAAAAT_207	0	0	0	1	0.086	1.000000e-05	2.066276e-10
0	ATACAATCACAATTACATAATCACGTTCATG_1875	0	0	0	1	0.068	1.045188e+00	1.048794e-10
0	ATATTTTATTCTTGAAAAACAGGCTGAGGCG_790	0	0	0	1	0.095	6.104858e-01	2.267994e-10
0	ATCTTCCAAAAACTGAAATCAAATCCATCAA_41	0	0	0	1	0.054	9.650063e-01	1.972636e-10
0	ATCTTCTACAAAGGAAATTTTGCAGCTAAAG_265	0	0	0	1	0.059	1.172921e+00	1.839768e-10
0	ATGTAGGTCAGAAATCGACCCATGTTCTTAG_8	0	0	0	1	0.059	1.232001e+00	1.006452e-11
0	ATTGTATTGGTGCCATTTTGGCAAGTATACC_1022	0	0	0	1	0.054	6.744428e-01	1.120870e-10
0	ATTTGGGAGGCCGTCATTTGGACACTTTCAA_38	0	0	0	1	0.118	3.088772e-01	1.625275e-10
0	ATTTTGCGGAAAAACCTGCCTGTTACGCTGC_18	0	0	0	1	0.054	6.916505e-01	5.973237e-11
0	ATTTTGTGGGTCATTATAAATACTTTTCATA_40	0	0	0	1	0.095	8.218458e-01	1.227486e-10
0	CAAATCCACGTCGATGGAGTGACAAGTGGTG_157	0	0	0	1	0.158	8.994239e-01	2.501944e-10
0	CAAATGAATTTGAATCATTACAACAGTGACA_5	0	0	0	1	0.054	7.545940e-01	1.021931e-11
0	CAAGAAACCCAGACGTAGATGATATTCGTGA_97	0	0	0	1	0.054	1.904628e-01	3.988778e-11
0	CAAGACCAACACCACCACCAGCAACAACATA_24	0	0	0	1	0.054	1.249803e+00	1.024140e-10
0	CAATGTCACCAGCATACTTTGTCATTTTTTC_63	0	0	0	1	0.063	1.475819e+00	1.545089e-10
0	CACAAGTGACTTGGTGATCCACAAAATTCAC_2320	0	0	0	1	0.095	1.086776e+00	2.764759e-10
0	CACACAAGTGACTTGGTGATCCACAAAATTC_2319	0	0	0	1	0.095	1.086776e+00	2.764759e-10
0	CACAGTGATTCTATGAGATTTTGTAGAAGAG_58	0	0	0	1	0.059	6.211153e-01	2.733851e-10
0	CACCCAACACTCTAAGTATGCCCCAACAAAG_229	0	0	0	1	0.054	4.666418e-01	3.149766e-10
0	CACCCAATGATCATTACTGGCAATGTGCGGA_1091	0	0	0	1	0.113	1.095634e+00	3.525276e-10
0	CACGAAATGGTTGAAATCAAGTTCTCTGATG_3023	0	0	0	1	0.095	1.079313e+00	3.874088e-10
0	CACGTCCCAGACCAGCTCTACTTTATTAGGG_10	0	0	0	1	0.072	5.030589e-01	1.698682e-11
0	CACTGGTTTGAGGGTCGTATGACGTAGCTAC_19	0	0	0	1	0.059	9.454706e-01	1.230107e-10
0	CAGAGAACTTGATTTCAACCATTTCGTGAAA_3024	0	0	0	1	0.095	1.079313e+00	3.874088e-10
0	CAGTGAAAAAAGGGGTTGTCATCTCCAAAGA_190	0	0	0	1	0.054	1.000000e-05	1.373853e-10
0	CATAAACTATGCTTGCAACATAGGATATATC_9	0	0	0	1	0.063	1.229220e+00	3.110949e-11
0	CATCTTAAAAAAGAAAAAAGAAGAAAATGTA_148	0	0	0	1	0.109	1.000000e-05	2.383574e-10
0	CATGTATTGGGTCACTTTGGCCGGTGATTCC_35	0	0	0	1	0.113	1.306333e+00	3.698904e-11
0	CATTTTCTTCTTTTTTCTTTTTTAAGATGCA_136	0	0	0	1	0.095	1.463231e-01	3.578476e-10
0	CCACTGGTTTGAGGGTCGTATGACGTAGCTA_20	0	0	0	1	0.059	9.454706e-01	1.230107e-10
0	CCGAAGTGCATAGAAACGCCTTTTTGTTGGA_11	0	0	0	1	0.054	1.268361e+00	1.688405e-11
0	CCTGAAGTAACTAAATTATTCAAGAAAGTGA_36	0	0	0	1	0.081	7.843354e-01	1.961383e-10
0	CGACCTCTACCACGGCATCTTGCCACTGCTC_354	0	0	0	1	0.072	2.698495e-01	3.383232e-10
0	CGAGAAGAAACTTTCAATGAACTTCACTGCA_325	0	0	0	1	0.113	4.411318e-01	1.347239e-10
0	CTAAATCAATAAATACTCTGAAGATGCTAAA_127	0	0	0	1	0.081	6.472517e-01	3.353924e-10
0	CTACCACATCCAAGGAAGGCAGTAGGCGCGC_96	0	0	0	1	0.090	1.927760e+00	2.950254e-10
0	CTCCAAAATGCAAGGAGTCTCACCAAGTGAC_30	0	0	0	1	0.059	1.060542e+00	1.939758e-10
0	CTCCATGAATATTGCAGGGGCATTAGTCAAC_37	0	0	0	1	0.059	7.469335e-01	5.321922e-12
0	CTCTCCTACCTCTCTCAATCTCGCTTGCCTC_1	0	0	0	1	0.059	1.802943e+00	2.797089e-13
0	GAAAAATCACGCCTCTAGCAGCTAGCTAACA_55	0	0	0	1	0.059	4.416171e-01	3.381987e-10
0	GAAGCCATGTAATCACAAACTAAAAGATTAC_318	0	0	0	1	0.095	1.008211e+00	5.183630e-11
0	GAAGTGTTGGCCGATCTGAGGTGGACCCCCA_2173	0	0	0	1	0.086	1.335989e+00	1.913009e-10
0	GAATATCATCTACGTCTGGGTTTCTTGTAGC_183	0	0	0	1	0.054	2.012082e-01	1.219274e-10
0	GACTGGGTCGGATTTCTGCTAAAAGATTTAA_39	0	0	0	1	0.059	1.138882e+00	2.171411e-10
0	GCACTTGGTCTAATAAAGCCTTTGCCTAGCA_94	0	0	0	1	0.072	5.247802e-01	1.829520e-10
0	GCTAGGCAAAGGCTTTATTAGACCAAGTGCA_93	0	0	0	1	0.072	5.247802e-01	1.829520e-10
0	GCTCTCTGTGGACTTCTGCTTCATCTTTTCC_165	0	0	0	1	0.090	6.532176e-01	3.357236e-10
0	GGAAAAATCACGCCTCTAGCAGCTAGCTAAC_54	0	0	0	1	0.059	4.416171e-01	3.381987e-10
0	GGCGAGCAAGAGTCTTCCCCCGACTTGGTGA_21	0	0	0	1	0.054	1.723283e+00	7.134938e-11
0	GGTCCTCCACGTGTTGGGTGTGGTTCATGCA_227	0	0	0	1	0.090	2.783036e-01	3.948647e-10
0	GTAATATGCAGCCTGCGTTCTGTTAATTAAA_12	0	0	0	1	0.090	8.295963e-01	3.731310e-11
0	GTTGAACACGTCCCAGACCAGCTCTACTTTA_60	0	0	0	1	0.063	3.600905e-01	3.630115e-10
0	GTTTCAGGGTGGTAATCTAATCGAAAATGCA_47	0	0	0	1	0.059	8.848690e-01	3.397368e-10
0	TAAATTATTCCTCATCCTCTTCTAGAAAATA_206	0	0	0	1	0.086	1.000000e-05	2.066276e-10
0	TAAGTAGCAGCCTAGTCGATATAATAGCCAA_15	0	0	0	1	0.054	1.292939e+00	2.547694e-11
0	TAATAAATTATTCCTCATCCTCTTCTAGAAA_257	0	0	0	1	0.086	1.616564e-01	3.866034e-10
0	TACAATGCAGTGAAGTTAGCAAAACTTTACA_188	0	0	0	1	0.059	2.042909e+00	3.417805e-11
0	TACCACATCCAAGGAAGGCAGTAGGCGCGCA_95	0	0	0	1	0.090	1.927760e+00	2.950254e-10
0	TATCTTCTACAAAGGAAATTTTGCAGCTAAA_266	0	0	0	1	0.059	1.172921e+00	1.839768e-10
0	TATTCTAATCAAGTTCTTACGAAATTTCCCA_49	0	0	0	1	0.072	1.200576e+00	1.420662e-10
0	TCAATCTGCATCTTCCAAAAACTGAAATCAA_45	0	0	0	1	0.054	4.016054e-01	2.542772e-10
0	TGATTTCAGTTTTTGGAAGATGCAGATTGAA_46	0	0	0	1	0.054	4.016054e-01	2.542772e-10
