## Supplementary material for "Finding genetic variants in plants without complete genomes": Dataset S1: original_phenotype_values.txt

accession_id	phenotype_value
TS-1	156500.3502
TS-2	134910.2998
TS-3	217094.4006
TS-4	209463.5996
TS-5	203125.6494
TS-6	231906.9
TS-7	127507.3
TS-8	145467.1501
TS-9	227457.0002
TS-10	280471.301
TS-11	277228.3994
TS-12	117807.2001
TS-13	485121.9493
TS-15	941235.8985
TS-16	463602.1013
TS-17	418118.5486
TS-18	568237.3513
TS-19	329995.35
TS-20	422654.9996
TS-21	771289
TS-22	552119.9515
TS-23	643878.352
TS-24	468736.6512
TS-25	144092.5999
TS-26	284778.6509
TS-27	201950.4997
TS-28	148828.2001
TS-29	178815.8506
TS-30	165261.5502
TS-33	124771.9999
TS-34	502074.6017
TS-35	192327.8005
TS-36	323247.2498
TS-37	167593.0504
TS-38	178092.6499
TS-39	633606.2496
TS-40	706733.2499
TS-42	296523.4507
TS-43	151542.2502
TS-44	164186.9503
TS-45	231603.9495
TS-46	183365.8498
TS-47	187660.8501
TS-48	372378.5509
TS-49	205497.7497
TS-50	770862.3495
TS-51	205935.8507
TS-53	433125.8011
TS-54	162711.8998
TS-55	291577.2007
TS-56	356875.1992
TS-57	235685.1492
TS-58	183215.4994
TS-59	446591.2997
TS-60	176507.4497
TS-61	201350.9495
TS-62	264285.5992
TS-63	325768.9506
TS-64	412533.399
TS-65	367024.1502
TS-66	326271.6499
TS-67	362973.5005
TS-68	181269.7506
TS-69	224021.4995
TS-70	200966.6997
TS-71	196167.1495
TS-72	188279.6003
TS-73	181020.55
TS-74	189558.2498
TS-75	206981.0997
TS-76	130668.8496
TS-77	523323.0504
TS-78	173077.2503
TS-82	370711.8868
TS-83	262286.6877
TS-84	356882.6376
TS-85	277413.4498
TS-86	387232.9493
TS-88	201035.1255
TS-89	212797.7764
TS-90	154291.6498
TS-91	161766.7784
TS-92	375197.8512
TS-94	226095.672
TS-95	240844.0504
TS-96	498177.7318
TS-97	301841.6843
TS-98	130734.1
TS-99	197453.4815
TS-100	233734.657
TS-101	203888.3998
TS-103	290502.6503
TS-104	210335.3994
TS-105	330429.5991
TS-106	257314.2322
TS-107	362754.9512
TS-108	153929.3005
TS-109	136962.0001
TS-110	176494.7996
TS-111	215401.6984
TS-112	185225.9259
TS-113	285396.1505
TS-114	270120.9498
TS-115	250363.6485
TS-116	578480.6994
TS-117	234808.7996
TS-118	306660.8499
TS-119	232222.1272
TS-120	128461.3992
TS-121	178398.2206
TS-122	226024.4707
TS-123	1242461.554
TS-124	833121.8963
TS-125	261482.132
TS-127	373045.8647
TS-128	265527.5351
TS-129	398041.3181
TS-130	152913.6001
TS-131	124925.625
TS-132	192832.5323
TS-133	180166.4629
TS-134	426263.0774
TS-135	133717.3154
TS-136	210517.7901
TS-137	270931.6402
TS-138	228469.1505
TS-139	195720.2507
TS-140	186214.9659
TS-141	400705.5093
TS-142	220218.5678
TS-143	173925.0006
TS-144	513964.3507
TS-145	1735417.847
TS-147	261901.1992
TS-148	458533.2508
TS-149	231169.1893
TS-151	203783.2997
TS-152	231486.9005
TS-153	379906.2497
TS-154	308623.8992
TS-155	259841.8998
TS-157	209762.1497
TS-158	267822.3492
TS-159	322505.1493
TS-160	279652.4996
TS-161	213748.5503
TS-162	237854.5998
TS-163	212811.7997
TS-164	359557.5504
TS-165	259349.85
TS-166	314219.5655
TS-167	305136.3588
TS-168	228119.9
TS-169	493349.6501
TS-170	259405.8501
TS-171	315780.6008
TS-172	479710.6987
TS-174	693451.1018
TS-175	477160.0984
TS-176	350194.5995
TS-177	172808.7496
TS-178	189488.9494
TS-179	200959.4005
TS-180	275268.2003
TS-181	191574.8499
TS-182	196607.1495
TS-183	105680.8998
TS-184	562164.1
TS-185	112166.8503
TS-186	136042.3503
TS-187	118343.8
TS-188	183162.0498
TS-189	202563.9504
TS-190	276339.9501
TS-191	268708.9502
TS-192	256191.3997
TS-193	219858.5999
TS-194	238691.7008
TS-195	151593.4002
TS-196	235379.1507
TS-197	201447.65
TS-198	215686
TS-201	513114.3971
TS-202	311808.999
TS-203	366844.5
TS-204	213032.2626
TS-205	262987.3645
TS-206	365799.2344
TS-209	235372.8074
TS-210	230536.5
TS-211	358500.0762
TS-212	318851.274
TS-215	370604.0393
TS-216	306686.0692
TS-218	302866.7256
TS-219	176564.0999
TS-220	534951.6025
TS-221	266994.5504
TS-222	229108.9608
TS-226	179660.3781
TS-227	230899.4002
TS-228	249808.2002
TS-231	184121.35
TS-232	172164.2999
TS-233	185128.7996
TS-235	241323.9506
TS-236	178323.1004
TS-238	245946.3996
TS-239	225911.1998
TS-240	264147.8991
TS-241	288744.4998
TS-242	268200.9998
TS-243	145985.8496
TS-244	622970.9006
TS-245	214868.8006
TS-246	184203.8003
TS-247	179399.5505
TS-248	310061.4004
TS-249	318573.401
TS-250	120765.6003
TS-252	173081.9999
TS-253	199298.4494
TS-254	134878.0997
TS-255	189928.3997
TS-256	503011.2008
TS-257	134384.1497
TS-258	236987.1994
TS-259	90660.9998
TS-261	328749.6995
TS-262	297448.3005
TS-263	172398.7502
TS-264	194655.4497
TS-266	218829.85
TS-268	233145.9996
TS-269	241901.8505
TS-270	384420.3995
TS-271	189975.5501
TS-272	154570.8997
TS-273	397330.3494
TS-275	264077.65
TS-276	287327.6008
TS-278	226826.0498
TS-280	94238.2998
TS-281	293583.3998
TS-283	119273.1497
TS-284	135295.1502
TS-285	218029.9499
TS-286	131042.9996
TS-288	253940.9493
TS-290	113807.8503
TS-292	328967.599
TS-294	204889.3996
TS-296	204764.0002
TS-297	231042.6501
TS-298	217245.5997
TS-299	261936.8008
TS-300	362582.8494
TS-301	298368.5999
TS-302	90456.3003
TS-303	265438.3504
TS-400	166656.2503
TS-401	225534.9496
TS-415	301452.9496
TS-416	1156118.75
TS-418	563055.9491
TS-419	188931.4997
TS-420	396530.4003
TS-425	288675.3009
TS-428	236307.6502
TS-430	260284.7497
TS-432	170252.5499
TS-433	271962.4998
TS-450	228411.8003
TS-501	166599.3504
TS-503	379674.4997
TS-505	144196.3999
TS-506	123452.4498
TS-507	319642.9968
TS-508	380129.9994
TS-509	252231.2006
TS-510	356543.3499
TS-511	152704.25
TS-512	419432.6487
TS-513	161798.5003
TS-514	199391.4
TS-515	279680.5497
TS-516	199364.7512
TS-517	121368.597
TS-518	284068.5992
TS-519	273407.85
TS-520	182076.1498
TS-521	526074.3995
TS-522	322374.4006
TS-523	654735.8998
TS-524	560043.9488
TS-525	593642.2015
TS-526	276968.9991
TS-527	370045.1494
TS-528	374330.7993
TS-529	398792.8007
TS-530	385497.5993
TS-531	575380.9018
TS-532	180213.3996
TS-533	267644.8004
TS-534	254548.3009
TS-535	243241.0994
TS-536	219410.1498
TS-537	319536.6991
TS-538	569477.6
TS-539	209224.0498
TS-540	276111.8997
TS-541	389607.3989
TS-542	234695.5497
TS-543	425980.0499
TS-544	288689.1998
TS-545	435035.5007
TS-546	365930.1011
TS-547	532513.4983
TS-548	268929.7995
TS-549	329995.9996
TS-550	150587.3002
TS-551	261083.1002
TS-552	277939.9999
TS-554	220173.4998
TS-555	190678.3102
TS-556	261077.036
TS-557	192011.4475
TS-558	165044.5095
TS-559	167632.9351
TS-560	460277.6389
TS-561	278409.2424
TS-562	232744.8565
TS-563	229560.5499
TS-564	125121.8497
TS-565	167449.4997
TS-566	300530.7504
TS-567	241346.5001
TS-568	291084.35
TS-569	979495.6026
TS-570	360381.2009
TS-572	124583.9496
TS-573	256080.4497
TS-574	418681.1499
TS-575	240591.5504
TS-576	238968.0007
TS-577	346478.2512
TS-578	260954.4991
TS-579	262309.0504
TS-580	105142.9498
TS-582	168556.5003
TS-583	158190.5003
TS-584	275838.1504
TS-585	201052.4498
TS-586	299138.6999
TS-587	406425.9994
TS-588	227787.7503
TS-589	227839.1494
TS-590	167406.1496
TS-591	371866.1491
TS-592	188517.9
TS-593	350429.4504
TS-594	187534.0006
TS-595	192296.6001
TS-596	196356.9
TS-597	238782.1504
TS-598	151435.8999
TS-599	194880.4494
TS-600	221901.2994
TS-602	264759.3007
TS-604	190681.4995
TS-605	473834.4015
TS-606	131598.8002
TS-607	100220.7998
TS-609	505937.3984
TS-610	181615.2999
TS-611	143959
TS-612	400387.7501
TS-613	115163.4996
TS-614	524507.0504
TS-615	252015.8
TS-616	208555.6498
TS-617	324515.8009
TS-618	131032.9503
TS-619	98588.4501
TS-620	280873.4009
TS-621	156249.1504
TS-622	215070.0995
TS-623	123154.3499
TS-624	222127.3494
TS-625	187665.6005
TS-627	201869.1001
TS-628	177376.4497
TS-629	183715.8495
TS-630	132771.1997
TS-631	392032.2514
TS-632	232636.5494
TS-633	275091.449
TS-634	330247.65
TS-635	212326.3504
TS-636	267194.5656
TS-637	288621.4005
TS-638	347356.8494
TS-640	192567.5999
TS-641	455291.5
TS-642	226150.8496
TS-643	272361.2002
TS-644	246662.2496
TS-646	139896.0003
TS-647	268289.4
TS-648	479741.55
TS-649	373322.5993
TS-650	505737.6502
TS-651	422238.5512
TS-652	366156.6012
TS-653	419454.2999
TS-654	347624.3991
TS-655	339794.1996
TS-656	496455.2001
TS-657	374134.7512
TS-658	249959.7506
TS-660	271965.9495
TS-663	345563.4507
TS-664	260301.2005
TS-665	532262.5994
TS-666	272033.8508
TS-667	339085.651
TS-669	458072.0495
TS-670	424814.9522
TS-671	241205.2495
TS-677	151858.4003
TS-678	502558.5988
TS-681	384663.3011
TS-683	636345.1007
TS-684	426974.8506
TS-687	864849.1505
TS-691	290198.2995
TS-697	968267.597
TS-700	217902.4995
TS-701	784325.2496
TS-702	449008.1512
TS-731	372500.4493
TS-739	359423.3995
