## Supplementary material for "Finding genetic variants in plants without complete genomes": Dataset S1: snps_pass_10percent_threshold_GEMMA_results.txt

chr	rs	ps	n_miss	allele1	allele0	af	l_mle	p_lrt
1	snp01_25369452	25369452	6	1	2	0.051	1.041001e+00	2.507456e-07
5	snp05_5641210	5641210	6	1	2	0.053	4.006718e-01	3.224279e-07
12	snp12_62453506	62453506	11	1	2	0.052	9.110771e-01	3.659072e-07
