## Supplementary material for "Finding genetic variants in plants without complete genomes": Dataset S1: used_phenotype_values.txt

accession_id	phenotype_value
TS-10	280471.301
TS-25	144092.5999
TS-26	284778.6509
TS-27	201950.4997
TS-28	148828.2001
TS-29	178815.8506
TS-33	124771.9999
TS-34	502074.6017
TS-35	192327.8005
TS-36	323247.2498
TS-42	296523.4507
TS-44	164186.9503
TS-46	183365.8498
TS-47	187660.8501
TS-48	372378.5509
TS-49	205497.7497
TS-53	433125.8011
TS-55	291577.2007
TS-56	356875.1992
TS-57	235685.1492
TS-58	183215.4994
TS-59	446591.2997
TS-61	201350.9495
TS-62	264285.5992
TS-65	367024.1502
TS-68	181269.7506
TS-69	224021.4995
TS-72	188279.6003
TS-75	206981.0997
TS-76	130668.8496
TS-78	173077.2503
TS-83	262286.6877
TS-84	356882.6376
TS-86	387232.9493
TS-88	201035.1255
TS-90	154291.6498
TS-91	161766.7784
TS-94	226095.672
TS-95	240844.0504
TS-96	498177.7318
TS-98	130734.1
TS-100	233734.657
TS-111	215401.6984
TS-115	250363.6485
TS-118	306660.8499
TS-120	128461.3992
TS-121	178398.2206
TS-122	226024.4707
TS-128	265527.5351
TS-129	398041.3181
TS-132	192832.5323
TS-135	133717.3154
TS-137	270931.6402
TS-138	228469.1505
TS-139	195720.2507
TS-140	186214.9659
TS-141	400705.5093
TS-142	220218.5678
TS-147	261901.1992
TS-152	231486.9005
TS-153	379906.2497
TS-154	308623.8992
TS-158	267822.3492
TS-159	322505.1493
TS-160	279652.4996
TS-161	213748.5503
TS-165	259349.85
TS-166	314219.5655
TS-171	315780.6008
TS-172	479710.6987
TS-174	693451.1018
TS-176	350194.5995
TS-179	200959.4005
TS-181	191574.8499
TS-185	112166.8503
TS-186	136042.3503
TS-188	183162.0498
TS-190	276339.9501
TS-191	268708.9502
TS-192	256191.3997
TS-193	219858.5999
TS-196	235379.1507
TS-197	201447.65
TS-202	311808.999
TS-204	213032.2626
TS-209	235372.8074
TS-210	230536.5
TS-211	358500.0762
TS-212	318851.274
TS-215	370604.0393
TS-228	249808.2002
TS-238	245946.3996
TS-241	288744.4998
TS-245	214868.8006
TS-247	179399.5505
TS-248	310061.4004
TS-249	318573.401
TS-250	120765.6003
TS-252	173081.9999
TS-255	189928.3997
TS-256	503011.2008
TS-257	134384.1497
TS-258	236987.1994
TS-261	328749.6995
TS-264	194655.4497
TS-266	218829.85
TS-268	233145.9996
TS-269	241901.8505
TS-270	384420.3995
TS-271	189975.5501
TS-273	397330.3494
TS-275	264077.65
TS-276	287327.6008
TS-278	226826.0498
TS-280	94238.2998
TS-290	113807.8503
TS-296	204764.0002
TS-298	217245.5997
TS-300	362582.8494
TS-301	298368.5999
TS-302	90456.3003
TS-303	265438.3504
TS-400	166656.2503
TS-401	225534.9496
TS-419	188931.4997
TS-420	396530.4003
TS-450	228411.8003
TS-501	166599.3504
TS-505	144196.3999
TS-506	123452.4498
TS-510	356543.3499
TS-517	121368.597
TS-518	284068.5992
TS-519	273407.85
TS-520	182076.1498
TS-521	526074.3995
TS-522	322374.4006
TS-523	654735.8998
TS-525	593642.2015
TS-526	276968.9991
TS-527	370045.1494
TS-528	374330.7993
TS-530	385497.5993
TS-531	575380.9018
TS-532	180213.3996
TS-533	267644.8004
TS-534	254548.3009
TS-536	219410.1498
TS-537	319536.6991
TS-540	276111.8997
TS-541	389607.3989
TS-549	329995.9996
TS-551	261083.1002
TS-552	277939.9999
TS-554	220173.4998
TS-555	190678.3102
TS-556	261077.036
TS-560	460277.6389
TS-562	232744.8565
TS-563	229560.5499
TS-566	300530.7504
TS-567	241346.5001
TS-568	291084.35
TS-569	979495.6026
TS-570	360381.2009
TS-572	124583.9496
TS-573	256080.4497
TS-574	418681.1499
TS-575	240591.5504
TS-576	238968.0007
TS-577	346478.2512
TS-580	105142.9498
TS-582	168556.5003
TS-583	158190.5003
TS-584	275838.1504
TS-585	201052.4498
TS-587	406425.9994
TS-588	227787.7503
TS-589	227839.1494
TS-590	167406.1496
TS-591	371866.1491
TS-592	188517.9
TS-593	350429.4504
TS-594	187534.0006
TS-595	192296.6001
TS-596	196356.9
TS-597	238782.1504
TS-598	151435.8999
TS-602	264759.3007
TS-604	190681.4995
TS-605	473834.4015
TS-606	131598.8002
TS-607	100220.7998
TS-610	181615.2999
TS-611	143959
TS-615	252015.8
TS-616	208555.6498
TS-617	324515.8009
TS-618	131032.9503
TS-620	280873.4009
TS-621	156249.1504
TS-622	215070.0995
TS-623	123154.3499
TS-624	222127.3494
TS-625	187665.6005
TS-627	201869.1001
TS-628	177376.4497
TS-630	132771.1997
TS-632	232636.5494
TS-633	275091.449
TS-634	330247.65
TS-635	212326.3504
TS-636	267194.5656
TS-637	288621.4005
TS-638	347356.8494
TS-640	192567.5999
TS-647	268289.4
TS-648	479741.55
TS-656	496455.2001
TS-660	271965.9495
TS-663	345563.4507
