## Supplementary material for "Finding genetic variants in plants without complete genomes": Dataset S1: original_phenotype_values.txt

accession_id	phenotype_value
TS-1	5054.273
TS-2	8491.8541
TS-3	7298.7733
TS-4	7152.2144
TS-5	3779.1687
TS-6	9027.9787
TS-7	29692.9281
TS-8	3320.7946
TS-9	8669.4331
TS-10	6380.4416
TS-11	8532.7413
TS-12	2701.6744
TS-13	107641.763
TS-15	277307.2732
TS-16	257628.2957
TS-17	10690.7435
TS-18	142685.0681
TS-19	18208.8039
TS-20	99523.5985
TS-21	33678.3349
TS-22	176252.4517
TS-23	109282.4517
TS-24	109121.7847
TS-25	24076.3115
TS-26	25911.5197
TS-27	3433.0625
TS-28	11654.8836
TS-29	11381.2525
TS-30	2747.7908
TS-33	11937.668
TS-34	104409.5383
TS-35	45313.3003
TS-36	117548.6969
TS-37	20466.9957
TS-38	8301.858
TS-39	2023.9234
TS-40	27154.906
TS-42	13326.8465
TS-43	3216.5777
TS-44	9752.2615
TS-45	27329.854
TS-46	14788.8804
TS-47	3619.491
TS-48	11675.6292
TS-49	9947.8074
TS-50	45682.4777
TS-51	703.3493
TS-53	103724.6692
TS-54	2156.7122
TS-55	4921.5304
TS-56	145772.6763
TS-57	7522.0679
TS-58	7133.3962
TS-59	21382.3721
TS-60	2309.8867
TS-61	17435.7288
TS-62	30607.0477
TS-63	18538.6237
TS-64	8327.9645
TS-65	139164.4064
TS-66	8823.1082
TS-67	2115.2884
TS-68	8620.1358
TS-69	5348.4156
TS-70	7485.1268
TS-71	1889.5342
TS-72	22287.9913
TS-73	3015.7079
TS-74	46519.1885
TS-75	6875.6438
TS-76	1082.3478
TS-77	37287.4402
TS-78	10183.4537
TS-82	4562.2195
TS-83	14663.3839
TS-84	49413.9707
TS-85	7058.9114
TS-86	9660.533
TS-88	5463.7221
TS-89	3753.0029
TS-90	3188.3969
TS-91	6221.3696
TS-92	22179.7979
TS-94	1896.5193
TS-95	3011.3127
TS-96	78481.6852
TS-97	2502.9122
TS-98	36753.6829
TS-99	10186.9228
TS-100	3657.9525
TS-101	8707.1048
TS-103	3753.6522
TS-104	12226.3092
TS-105	77892.0366
TS-106	40608.5341
TS-107	48032.4857
TS-108	12916.1726
TS-109	26615.5961
TS-110	5059.7155
TS-111	6014.2622
TS-112	4682.1346
TS-113	3987.8305
TS-114	5884.2706
TS-115	1869.1307
TS-116	23876.9159
TS-117	1993.1321
TS-118	8709.4143
TS-119	17567.6558
TS-120	6607.192
TS-121	3177.1481
TS-122	5351.4446
TS-123	624.8976
TS-124	66945.5983
TS-125	1139.4755
TS-127	7223.3826
TS-128	5663.6062
TS-129	39205.1734
TS-130	22723.6845
TS-131	31003.0788
TS-132	1009.3054
TS-133	5845.1514
TS-134	35330.841
TS-135	7120.726
TS-136	10691.6577
TS-137	2733.6271
TS-138	3560.0004
TS-139	5479.7566
TS-140	33970.6422
TS-141	1759.9699
TS-142	10144.4134
TS-143	10367.6879
TS-144	8857.7327
TS-145	22850.9474
TS-147	25183.8557
TS-148	45501.6071
TS-149	5235.5192
TS-151	1277.8239
TS-152	30718.3765
TS-153	23657.2812
TS-154	4429.2387
TS-155	11814.378
TS-157	11312.5703
TS-158	19937.4094
TS-159	9791.5484
TS-160	507.3141
TS-161	9941.6911
TS-162	14879.4289
TS-163	2187.5108
TS-164	51689.532
TS-165	5547.3876
TS-166	21541.133
TS-167	4675.1591
TS-168	10740.0859
TS-169	23411.2543
TS-170	8111.3511
TS-171	6907.0822
TS-172	12775.3783
TS-174	11844.7392
TS-175	17065.222
TS-176	10513.2025
TS-177	5540.0447
TS-178	16152.1074
TS-179	7408.147
TS-180	4826.0941
TS-181	9082.7546
TS-182	18478.9381
TS-183	2951.0719
TS-184	24950.6554
TS-185	19696.345
TS-186	2670.9351
TS-187	10413.6822
TS-188	8380.6566
TS-189	8109.3742
TS-190	569.1684
TS-191	27307.969
TS-192	6024.2392
TS-193	12021.2895
TS-194	2812.7998
TS-195	16182.3638
TS-196	9635.2504
TS-197	7905.6667
TS-198	5675.7337
TS-201	2381.8491
TS-202	26889.3932
TS-203	1249.4611
TS-204	3075.1717
TS-205	6659.7931
TS-206	4217.3341
TS-209	2465.9928
TS-210	4486.7787
TS-211	408.4036
TS-212	10719.5044
TS-215	1046.5958
TS-216	1631.7763
TS-218	3901.4875
TS-219	24040.7154
TS-220	583.8271
TS-221	20627.0955
TS-222	19124.6091
TS-226	1960.7173
TS-227	4823.8569
TS-228	3500.6759
TS-231	36617.744
TS-232	11270.8155
TS-233	371.8767
TS-235	5517.1464
TS-236	6397.1309
TS-238	20410.1272
TS-239	7333.661
TS-240	46893.7034
TS-241	11341.3775
TS-242	10623.5748
TS-243	10612.455
TS-244	18726.6526
TS-245	1479.3621
TS-246	11275.8507
TS-247	11787.6633
TS-248	13522.9373
TS-249	15572.9918
TS-250	9598.7307
TS-252	13518.5768
TS-253	13034.473
TS-254	812.0767
TS-255	3049.7066
TS-256	23232.9754
TS-257	14696.0939
TS-258	4978.3967
TS-259	949.4009
TS-261	7162.2706
TS-262	37052.6275
TS-263	21380.7449
TS-264	27238.7468
TS-266	56885.4866
TS-268	3958.1047
TS-269	14077.6767
TS-270	8892.7539
TS-271	69101.3943
TS-272	14393.9478
TS-273	42157.2728
TS-275	3951.5891
TS-276	17576.718
TS-278	22119.3928
TS-280	29742.3324
TS-281	31912.515
TS-283	43915.1701
TS-284	34488.4325
TS-285	23945.4786
TS-286	16804.1417
TS-288	19629.9489
TS-290	30445.1979
TS-292	13653.3081
TS-294	15459.9689
TS-296	4711.064
TS-297	9006.5585
TS-298	37494.9058
TS-299	42552.7698
TS-300	27683.9875
TS-301	66739.1342
TS-302	22780.8372
TS-303	142517.3137
TS-400	4875.6916
TS-401	3439.6507
TS-415	49817.293
TS-416	39603.947
TS-418	25991.4298
TS-419	32632.0002
TS-420	75224.5474
TS-425	79777.1144
TS-428	34158.5376
TS-430	28801.2225
TS-432	6981.8159
TS-433	105816.2316
TS-450	1027.9366
TS-501	1812.8035
TS-503	16245.7654
TS-505	23342.3877
TS-506	10183.0456
TS-507	26237.8335
TS-508	3516.9482
TS-509	13387.9329
TS-510	41881.6773
TS-511	54819.5536
TS-512	14266.9373
TS-513	5723.4418
TS-514	7247.0203
TS-515	28703.0505
TS-516	24678.7392
TS-517	5308.8824
TS-518	17532.2002
TS-519	114172.195
TS-520	21898.4704
TS-521	15749.4068
TS-522	9473.6048
TS-523	34483.7999
TS-524	32010.8317
TS-525	12671.5871
TS-526	83283.0983
TS-527	5983.2399
TS-528	13132.5026
TS-529	3705.0831
TS-530	38170.3956
TS-531	1044.9714
TS-532	9635.5631
TS-533	272.3846
TS-534	3638.846
TS-535	9044.6303
TS-536	39725.7919
TS-537	260.015
TS-538	5749.6615
TS-539	17433.8926
TS-540	3428.3829
TS-541	30721.0433
TS-542	5365.6857
TS-543	2420.2553
TS-544	5410.7247
TS-545	790.199
TS-546	4222.0103
TS-547	1200.5792
TS-548	6616.7997
TS-549	21300.5181
TS-550	9395.1396
TS-551	2269.7943
TS-552	10886.62
TS-554	691.8722
TS-555	10477.2837
TS-556	885.0065
TS-557	307.9635
TS-558	1353.5717
TS-559	5124.2313
TS-560	3200.5118
TS-561	158.4079
TS-562	6917.5833
TS-563	1765.3096
TS-564	10387.4358
TS-565	1665.5046
TS-566	4572.6698
TS-567	7437.2358
TS-568	22432.6345
TS-570	1469.1391
TS-572	793.8563
TS-573	5786.3925
TS-574	2856.6214
TS-575	6393.7406
TS-576	11580.1617
TS-577	48208.656
TS-578	21671.7657
TS-579	10855.7298
TS-580	14777.1959
TS-582	11146.6397
TS-583	4035.6862
TS-584	4671.364
TS-585	7786.449
TS-586	1587.3372
TS-587	2514.9091
TS-588	524.4405
TS-589	876.5748
TS-590	9531.2292
TS-591	14195.3256
TS-592	46610.4603
TS-593	7327.8989
TS-594	10524.1018
TS-595	3392.7908
TS-596	2669.0609
TS-597	4308.5908
TS-598	4647.9259
TS-599	11654.1105
TS-600	10591.032
TS-602	30808.2702
TS-604	14887.2742
TS-605	12366.481
TS-606	5003.1572
TS-607	4937.7129
TS-609	325.9729
TS-610	30260.7036
TS-611	5729.2595
TS-612	6990.0562
TS-613	4969.7794
TS-614	1667.6943
TS-615	47906.5307
TS-616	14670.5989
TS-617	6583.3114
TS-618	4178.846
TS-619	6583.9675
TS-620	1649.6408
TS-621	5706.3597
TS-622	12015.4971
TS-623	12567.0037
TS-624	3344.6343
TS-625	10402.9976
TS-627	2957.4715
TS-628	7849.4695
TS-629	14873.962
TS-630	7554.1756
TS-631	17651.0392
TS-632	31135.8145
TS-633	20234.4359
TS-634	18596.7107
TS-635	5348.998
TS-636	13604.6568
TS-637	15960.7181
TS-638	7192.7023
TS-640	4637.1718
TS-641	17410.1813
TS-642	18612.0104
TS-643	8860.6812
TS-644	8970.5445
TS-646	6479.9312
TS-647	2270.6427
TS-648	5336.1384
TS-649	8273.4676
TS-650	10056.5424
TS-651	11789.3338
TS-652	22510.0721
TS-653	4591.9966
TS-654	3144.8798
TS-655	1504.0357
TS-656	8925.2788
TS-657	23261.5122
TS-658	3482.4072
TS-660	6731.9068
TS-663	8722.7966
TS-664	4843.9039
TS-665	2237.0632
TS-666	24171.9154
TS-667	8154.5459
TS-669	8487.0592
TS-670	28587.4832
TS-671	34947.2288
TS-677	19495.9167
TS-678	17194.0833
TS-681	8533.3352
TS-683	9048.1334
TS-684	2923.4
TS-687	21140.3158
TS-691	172.8311
TS-697	12682.7023
TS-700	14650.1652
TS-701	32870.4364
TS-702	45993.5559
TS-731	2867.1187
TS-739	3162.9225
