## Supplementary material for "Finding genetic variants in plants without complete genomes": Dataset S1: used_phenotype_values.txt

accession_id	phenotype_value
TS-10	6380.4416
TS-25	24076.3115
TS-26	25911.5197
TS-27	3433.0625
TS-28	11654.8836
TS-29	11381.2525
TS-33	11937.668
TS-34	104409.5383
TS-35	45313.3003
TS-36	117548.6969
TS-42	13326.8465
TS-44	9752.2615
TS-46	14788.8804
TS-47	3619.491
TS-48	11675.6292
TS-49	9947.8074
TS-53	103724.6692
TS-55	4921.5304
TS-56	145772.6763
TS-57	7522.0679
TS-58	7133.3962
TS-59	21382.3721
TS-61	17435.7288
TS-62	30607.0477
TS-65	139164.4064
TS-68	8620.1358
TS-69	5348.4156
TS-72	22287.9913
TS-75	6875.6438
TS-76	1082.3478
TS-78	10183.4537
TS-83	14663.3839
TS-84	49413.9707
TS-86	9660.533
TS-88	5463.7221
TS-90	3188.3969
TS-91	6221.3696
TS-94	1896.5193
TS-95	3011.3127
TS-96	78481.6852
TS-98	36753.6829
TS-100	3657.9525
TS-111	6014.2622
TS-115	1869.1307
TS-118	8709.4143
TS-120	6607.192
TS-121	3177.1481
TS-122	5351.4446
TS-128	5663.6062
TS-129	39205.1734
TS-132	1009.3054
TS-135	7120.726
TS-137	2733.6271
TS-138	3560.0004
TS-139	5479.7566
TS-140	33970.6422
TS-141	1759.9699
TS-142	10144.4134
TS-147	25183.8557
TS-152	30718.3765
TS-153	23657.2812
TS-154	4429.2387
TS-158	19937.4094
TS-159	9791.5484
TS-160	507.3141
TS-161	9941.6911
TS-165	5547.3876
TS-166	21541.133
TS-171	6907.0822
TS-172	12775.3783
TS-174	11844.7392
TS-176	10513.2025
TS-179	7408.147
TS-181	9082.7546
TS-185	19696.345
TS-186	2670.9351
TS-188	8380.6566
TS-190	569.1684
TS-191	27307.969
TS-192	6024.2392
TS-193	12021.2895
TS-196	9635.2504
TS-197	7905.6667
TS-202	26889.3932
TS-204	3075.1717
TS-209	2465.9928
TS-210	4486.7787
TS-211	408.4036
TS-212	10719.5044
TS-215	1046.5958
TS-228	3500.6759
TS-238	20410.1272
TS-241	11341.3775
TS-245	1479.3621
TS-247	11787.6633
TS-248	13522.9373
TS-249	15572.9918
TS-250	9598.7307
TS-252	13518.5768
TS-255	3049.7066
TS-256	23232.9754
TS-257	14696.0939
TS-258	4978.3967
TS-261	7162.2706
TS-264	27238.7468
TS-266	56885.4866
TS-268	3958.1047
TS-269	14077.6767
TS-270	8892.7539
TS-271	69101.3943
TS-273	42157.2728
TS-275	3951.5891
TS-276	17576.718
TS-278	22119.3928
TS-280	29742.3324
TS-290	30445.1979
TS-296	4711.064
TS-298	37494.9058
TS-300	27683.9875
TS-301	66739.1342
TS-302	22780.8372
TS-303	142517.3137
TS-400	4875.6916
TS-401	3439.6507
TS-419	32632.0002
TS-420	75224.5474
TS-450	1027.9366
TS-501	1812.8035
TS-505	23342.3877
TS-506	10183.0456
TS-510	41881.6773
TS-517	5308.8824
TS-518	17532.2002
TS-519	114172.195
TS-520	21898.4704
TS-521	15749.4068
TS-522	9473.6048
TS-523	34483.7999
TS-525	12671.5871
TS-526	83283.0983
TS-527	5983.2399
TS-528	13132.5026
TS-530	38170.3956
TS-531	1044.9714
TS-532	9635.5631
TS-533	272.3846
TS-534	3638.846
TS-536	39725.7919
TS-537	260.015
TS-540	3428.3829
TS-541	30721.0433
TS-549	21300.5181
TS-551	2269.7943
TS-552	10886.62
TS-554	691.8722
TS-555	10477.2837
TS-556	885.0065
TS-560	3200.5118
TS-562	6917.5833
TS-563	1765.3096
TS-566	4572.6698
TS-567	7437.2358
TS-568	22432.6345
TS-570	1469.1391
TS-572	793.8563
TS-573	5786.3925
TS-574	2856.6214
TS-575	6393.7406
TS-576	11580.1617
TS-577	48208.656
TS-580	14777.1959
TS-582	11146.6397
TS-583	4035.6862
TS-584	4671.364
TS-585	7786.449
TS-587	2514.9091
TS-588	524.4405
TS-589	876.5748
TS-590	9531.2292
TS-591	14195.3256
TS-592	46610.4603
TS-593	7327.8989
TS-594	10524.1018
TS-595	3392.7908
TS-596	2669.0609
TS-597	4308.5908
TS-598	4647.9259
TS-602	30808.2702
TS-604	14887.2742
TS-605	12366.481
TS-606	5003.1572
TS-607	4937.7129
TS-610	30260.7036
TS-611	5729.2595
TS-615	47906.5307
TS-616	14670.5989
TS-617	6583.3114
TS-618	4178.846
TS-620	1649.6408
TS-621	5706.3597
TS-622	12015.4971
TS-623	12567.0037
TS-624	3344.6343
TS-625	10402.9976
TS-627	2957.4715
TS-628	7849.4695
TS-630	7554.1756
TS-632	31135.8145
TS-633	20234.4359
TS-634	18596.7107
TS-635	5348.998
TS-636	13604.6568
TS-637	15960.7181
TS-638	7192.7023
TS-640	4637.1718
TS-647	2270.6427
TS-648	5336.1384
TS-656	8925.2788
TS-660	6731.9068
TS-663	8722.7966
