## Supplementary material for "Finding genetic variants in plants without complete genomes": Dataset S1: kmers_pass_5percent_threshold_GEMMA_results.txt

chr	rs	ps	n_miss	allele1	allele0	af	l_mle	p_lrt
0	AAAAAAAAAATTTATAAATTTACATGGCTAA_370	0	0	0	1	0.950	1.000000e-05	2.807034e-11
0	AAAAACTAAATCAGAAGCTTCTGATAAAAAA_103	0	0	0	1	0.914	3.634526e-01	1.917478e-10
0	AAAAAGGCAGACGACTTGAGGACGAAATTGA_68	0	0	0	1	0.050	8.021221e-01	8.749430e-11
0	AAAAATGAAAATTGCTGCCTAGAAAGCGATT_24	0	0	0	1	0.950	1.000000e-05	1.030015e-13
0	AAAACTAAATCAGAAGCTTCTGATAAAAAAC_102	0	0	0	1	0.914	3.634526e-01	1.917478e-10
0	AAAATGAAAATTGCTGCCTAGAAAGCGATTT_23	0	0	0	1	0.950	1.000000e-05	1.030015e-13
0	AAAATGTAAGAATTTCAGGTGTAAAAGTAAT_204	0	0	0	1	0.941	4.405293e-01	1.849645e-10
0	AAACACCTTATTTATCATCTCTGGGGTAGGC_39	0	0	0	1	0.950	3.463981e-01	5.841784e-12
0	AAAGAATATAAAAATAATAGAATTTTTCATA_137	0	0	0	1	0.945	1.359650e-01	1.885895e-10
0	AAAGAATCTTCTTATAGAAATAGAAGAAAAA_32	0	0	0	1	0.918	3.386404e-01	2.152732e-11
0	AAAGTATTCGCGAATGAGAAGTGGGAGATTC_35	0	0	0	1	0.059	3.263549e-01	3.252909e-11
0	AAATAAGGTGTTTACTTATCTTAGTGGGTTA_43	0	0	0	1	0.950	3.463981e-01	5.841784e-12
0	AAATGTAAGAATTTCAGGTGTAAAAGTAATT_202	0	0	0	1	0.941	4.405293e-01	1.849645e-10
0	AAATTCGACCCAGTCCGGGTTACGCAGTGTG_95	0	0	0	1	0.936	3.849978e-01	5.575100e-11
0	AAATTTTTTTAAAAAAAATGAAAATTGCTGC_284	0	0	0	1	0.950	1.000000e-05	1.115090e-11
0	AACACCTTATTTATCATCTCTGGGGTAGGCT_45	0	0	0	1	0.950	3.463981e-01	5.841784e-12
0	AACACTATTGTCAACAAAATTATCATATTCA_174	0	0	0	1	0.932	4.575151e-01	2.020416e-10
0	AACCCACTAAGATAAGTAAACACCTTATTTA_53	0	0	0	1	0.950	3.463981e-01	5.841784e-12
0	AAGAAAAAGTAAAGAGTAAGTGGACCTGACC_37	0	0	0	1	0.950	3.387033e-01	1.903534e-11
0	AAGAATCTTCTTATAGAAATAGAAGAAAAAA_15	0	0	0	1	0.918	3.434140e-01	5.550096e-12
0	AAGAATTTCAGGTGTAAAAGTAATTGAAAAT_205	0	0	0	1	0.941	4.405293e-01	1.849645e-10
0	AAGATAAGTAAACACCTTATTTATCATCTCT_41	0	0	0	1	0.950	3.463981e-01	5.841784e-12
0	AAGTAAACACCTTATTTATCATCTCTGGGGT_52	0	0	0	1	0.950	3.463981e-01	5.841784e-12
0	AATAAGGTGTTTACTTATCTTAGTGGGTTAT_50	0	0	0	1	0.950	3.463981e-01	5.841784e-12
0	AATAGTTTTGTAATTTTCTTTAATGCTAACG_93	0	0	0	1	0.941	7.053348e-01	2.172649e-10
0	AATCACTATAAAATGTAAGAATTTCAGGTGT_129	0	0	0	1	0.936	4.200054e-01	1.161259e-10
0	AATCCTACTTTCCCTTGAGATAAAGCTAGAG_115	0	0	0	1	0.950	3.797220e-01	1.446979e-10
0	AATGGGAGCATCTGTCCTATATGTACAAATC_89	0	0	0	1	0.923	8.839204e-01	1.603543e-10
0	AATGGTAATGGGAGCATCTGTCCTATATGTA_94	0	0	0	1	0.923	7.928638e-01	1.986661e-10
0	AATGTAAGAATTTCAGGTGTAAAAGTAATTG_209	0	0	0	1	0.941	4.405293e-01	1.849645e-10
0	AATTATCATATTCAAATACCGTATCCTCGAA_79	0	0	0	1	0.936	5.905910e-01	6.854691e-11
0	AATTCGACCCAGTCCGGGTTACGCAGTGTGT_125	0	0	0	1	0.941	3.938677e-01	8.870423e-11
0	AATTTATAAATTTACATGGCTAAAATTATAA_371	0	0	0	1	0.950	1.000000e-05	2.807034e-11
0	AATTTCAGGTGTAAAAGTAATTGAAAATGAG_201	0	0	0	1	0.941	4.405293e-01	1.849645e-10
0	AATTTTTTTAAAAAAAATGAAAATTGCTGCC_285	0	0	0	1	0.950	1.000000e-05	1.115090e-11
0	ACACCTTATTTATCATCTCTGGGGTAGGCTG_42	0	0	0	1	0.950	3.463981e-01	5.841784e-12
0	ACACTATTGTCAACAAAATTATCATATTCAA_173	0	0	0	1	0.932	4.575151e-01	2.020416e-10
0	ACACTGCGTAACCCGGACTGGGTCGAATTTC_97	0	0	0	1	0.936	3.849978e-01	5.575100e-11
0	ACAGACAGGTGAACAAGGTAACAGTGAAGAA_105	0	0	0	1	0.950	9.128554e-01	1.221233e-10
0	ACAGATGCTCCCATTACCATTTCTTTTTGTA_31	0	0	0	1	0.932	8.957583e-01	2.556947e-11
0	ACAGTCCGTCCCCATTAACCGTTCGGGCATC_72	0	0	0	1	0.905	4.787995e-01	1.154404e-10
0	ACATGGTAGGACGGACCGTCGTGGGCACAAC_4	0	0	0	1	0.945	4.135844e-01	1.699427e-13
0	ACCCACTAAGATAAGTAAACACCTTATTTAT_46	0	0	0	1	0.950	3.463981e-01	5.841784e-12
0	ACGGTATTTGAATATGATAATTTTGTTGACA_80	0	0	0	1	0.936	5.905910e-01	6.854691e-11
0	ACTAAGATAAGTAAACACCTTATTTATCATC_54	0	0	0	1	0.950	3.463981e-01	5.841784e-12
0	ACTAGATGGGACAGGTACTTGTCCTCTTCCT_13	0	0	0	1	0.064	1.062233e+00	3.963575e-12
0	ACTATAAAATGTAAGAATTTCAGGTGTAAAA_128	0	0	0	1	0.936	4.200054e-01	1.161259e-10
0	ACTATTGTCAACAAAATTATCATATTCAAAT_82	0	0	0	1	0.936	5.905910e-01	6.854691e-11
0	ACTCTAGCTTTATCTCAAGGGAAAGTAGGAT_117	0	0	0	1	0.950	3.797220e-01	1.446979e-10
0	ACTCTCAACGAGGCCGTTGAGACTGTTCGAA_65	0	0	0	1	0.950	1.156154e+00	4.875305e-11
0	ACTTCTTATGTCGGGGTATGGATCTAATAAT_34	0	0	0	1	0.923	9.489526e-01	2.754671e-11
0	ACTTTTACACCTGAAATTCTTACATTTTATA_207	0	0	0	1	0.941	4.405293e-01	1.849645e-10
0	AGAAATTCGACCCAGTCCGGGTTACGCAGTG_96	0	0	0	1	0.936	3.849978e-01	5.575100e-11
0	AGAATCTTCTTATAGAAATAGAAGAAAAAAT_12	0	0	0	1	0.923	2.718424e-01	1.643948e-12
0	AGAATTTCAGGTGTAAAAGTAATTGAAAATG_110	0	0	0	1	0.945	3.594786e-01	5.556109e-11
0	AGAGGAAAAAGGCAGACGACTTGAGGACGAA_10	0	0	0	1	0.050	1.001964e+00	4.303570e-13
0	AGAGTCTTAGTGCCATCATCTGTGAGCGGAA_107	0	0	0	1	0.936	4.404436e-01	5.435388e-11
0	AGATAACCCACTAAGATAAGTAAACACCTTA_48	0	0	0	1	0.950	3.463981e-01	5.841784e-12
0	AGATAAGTAAACACCTTATTTATCATCTCTG_55	0	0	0	1	0.950	3.463981e-01	5.841784e-12
0	AGATGATAAATAAGGTGTTTACTTATCTTAG_56	0	0	0	1	0.950	3.463981e-01	5.841784e-12
0	AGGAAAAAGGCAGACGACTTGAGGACGAAAT_9	0	0	0	1	0.050	1.001964e+00	4.303570e-13
0	AGGCAGCAATTTTCATTTTTTTTAAAAAAAT_286	0	0	0	1	0.950	1.000000e-05	1.115090e-11
0	AGTAAACACCTTATTTATCATCTCTGGGGTA_38	0	0	0	1	0.950	3.463981e-01	5.841784e-12
0	AGTCTTAGTGCCATCATCTGTGAGCGGAAGG_154	0	0	0	1	0.941	4.543916e-01	8.359631e-11
0	AGTGCCATCATCTGTGAGCGGAAGGAAAAGG_143	0	0	0	1	0.941	4.543916e-01	8.359631e-11
0	AGTTCGAGGATACGGTATTTGAATATGATAA_78	0	0	0	1	0.936	5.905910e-01	6.854691e-11
0	AGTTTTTGAAGCGGTTCTCATTTATTTTTAA_33	0	0	0	1	0.050	5.536801e-01	1.455295e-11
0	ATAAAATGTAAGAATTTCAGGTGTAAAAGTA_199	0	0	0	1	0.941	4.405293e-01	1.849645e-10
0	ATAAGGTGTTTACTTATCTTAGTGGGTTATC_44	0	0	0	1	0.950	3.463981e-01	5.841784e-12
0	ATAAGTAAACACCTTATTTATCATCTCTGGG_40	0	0	0	1	0.950	3.463981e-01	5.841784e-12
0	ATAATCAAGTGTGCCTTTTGTTCTGTGACTG_84	0	0	0	1	0.055	1.939682e-01	1.235462e-10
0	ATAATCTCATTAATACGGTAAATTTTCCGCA_162	0	0	0	1	0.073	5.387251e-01	9.737109e-11
0	ATAGTAAGAACCTTATCAAAATGATAAAATC_64	0	0	0	1	0.050	4.656245e-01	2.643766e-11
0	ATCACTATAAAATGTAAGAATTTCAGGTGTA_130	0	0	0	1	0.936	4.200054e-01	1.161259e-10
0	ATCATCTGTGAGCGGAAGGAAAAGGAGGCAC_140	0	0	0	1	0.941	4.543916e-01	8.359631e-11
0	ATCTGTGAGCGGAAGGAAAAGGAGGCACAAG_147	0	0	0	1	0.941	4.543916e-01	8.359631e-11
0	ATCTGTTACCCAGTCGTCTTATTGGGAATAA_25	0	0	0	1	0.914	1.650934e-01	1.579046e-11
0	ATGAATCCTACTTTCCCTTGAGATAAAGCTA_116	0	0	0	1	0.950	3.797220e-01	1.446979e-10
0	ATGATAAATAAGGTGTTTACTTATCTTAGTG_51	0	0	0	1	0.950	3.463981e-01	5.841784e-12
0	ATGATATGAGTAGGTTTGTGACTAGTGTTGC_70	0	0	0	1	0.055	1.257195e+00	2.306909e-11
0	ATGCGGAAAATTTACCGTATTAATGAGATTA_161	0	0	0	1	0.073	5.387251e-01	9.737109e-11
0	ATGGGACAGGTACTTGTCCTCTTCCTCTAGA_28	0	0	0	1	0.064	1.132259e+00	1.809432e-11
0	ATGGGAGCATCTGTCCTATATGTACAAATCC_21	0	0	0	1	0.927	7.739243e-01	1.543022e-11
0	ATGGTAATGGGAGCATCTGTCCTATATGTAC_19	0	0	0	1	0.927	7.739243e-01	1.543022e-11
0	ATGTAAGAATTTCAGGTGTAAAAGTAATTGA_200	0	0	0	1	0.941	4.405293e-01	1.849645e-10
0	ATGTCACCTTGACCGGAATGAAATGAGCAAA_123	0	0	0	1	0.941	3.938677e-01	8.870423e-11
0	ATTATCATATTCAAATACCGTATCCTCGAAC_81	0	0	0	1	0.936	5.905910e-01	6.854691e-11
0	ATTCTTCACTGTTACCTTGTTCACCTGTCTG_104	0	0	0	1	0.950	9.128554e-01	1.221233e-10
0	ATTGTCAACAAAATTATCATATTCAAATACC_74	0	0	0	1	0.936	5.905910e-01	6.854691e-11
0	ATTTATTATTAGATCCATACCCCGACATAAG_8	0	0	0	1	0.927	4.338381e-01	5.072029e-13
0	ATTTCAGGTGTAAAAGTAATTGAAAATGAGA_210	0	0	0	1	0.941	4.405293e-01	1.849645e-10
0	ATTTGGATTTGTACATATAGGACAGATGCTC_100	0	0	0	1	0.923	9.914997e-01	1.929507e-10
0	ATTTGTACATATAGGACAGATGCTCCCATTA_91	0	0	0	1	0.923	8.839204e-01	1.603543e-10
0	ATTTTTAACCATATGCACGAGAGGAATAAAG_87	0	0	0	1	0.073	4.407616e-01	1.585130e-10
0	ATTTTTCTGGCTTGGCTACGTGGGATAGCCG_227	0	0	0	1	0.932	1.000000e-05	1.956328e-10
0	CAAAAACTAAATCAGAAGCTTCTGATAAAAA_101	0	0	0	1	0.914	3.634526e-01	1.917478e-10
0	CAACACTAGTCACAAACCTACTCATATCATC_71	0	0	0	1	0.055	1.257195e+00	2.306909e-11
0	CAATTTCGTCCTCAAGTCGTCTGCCTTTTTC_67	0	0	0	1	0.050	8.021221e-01	8.749430e-11
0	CACATTAAAATAAGTATTTCAACCTTCATCG_166	0	0	0	1	0.132	1.153141e+00	1.823925e-10
0	CACTATAAAATGTAAGAATTTCAGGTGTAAA_127	0	0	0	1	0.936	4.200054e-01	1.161259e-10
0	CACTATTGTCAACAAAATTATCATATTCAAA_172	0	0	0	1	0.932	4.575151e-01	2.020416e-10
0	CACTCTAGCTTTATCTCAAGGGAAAGTAGGA_113	0	0	0	1	0.950	3.797220e-01	1.446979e-10
0	CATCATCTGTGAGCGGAAGGAAAAGGAGGCA_151	0	0	0	1	0.941	4.543916e-01	8.359631e-11
0	CATCTGTGAGCGGAAGGAAAAGGAGGCACAA_152	0	0	0	1	0.941	4.543916e-01	8.359631e-11
0	CATGGTAGGACGGACCGTCGTGGGCACAACG_3	0	0	0	1	0.945	4.135844e-01	1.699427e-13
0	CCACTAAGATAAGTAAACACCTTATTTATCA_49	0	0	0	1	0.950	3.463981e-01	5.841784e-12
0	CCAGAGATGATAAATAAGGTGTTTACTTATC_58	0	0	0	1	0.950	3.463981e-01	5.841784e-12
0	CCAGGTATTTGGAGTTACGAAGGTGTAGCCG_179	0	0	0	1	0.841	6.186453e-01	1.373512e-10
0	CCATCATCTGTGAGCGGAAGGAAAAGGAGGC_150	0	0	0	1	0.941	4.543916e-01	8.359631e-11
0	CCCACTAAGATAAGTAAACACCTTATTTATC_47	0	0	0	1	0.950	3.463981e-01	5.841784e-12
0	CCCCAGAGATGATAAATAAGGTGTTTACTTA_60	0	0	0	1	0.950	3.463981e-01	5.841784e-12
0	CCTACCCCAGAGATGATAAATAAGGTGTTTA_61	0	0	0	1	0.950	3.463981e-01	5.841784e-12
0	CCTCCTTTTCCTTCCGCTCACAGATGATGGC_149	0	0	0	1	0.941	4.543916e-01	8.359631e-11
0	CCTCGAATAGATTTGTTTTTCTTGTTTCCAA_98	0	0	0	1	0.936	2.229973e-01	1.499510e-10
0	CCTCTAGAGGAAGAGGACAAGTACCTGTCCC_30	0	0	0	1	0.064	1.132259e+00	1.809432e-11
0	CGACATGGTAGGACGGACCGTCGTGGGCACA_1	0	0	0	1	0.945	4.135844e-01	1.699427e-13
0	CGCATGATCATGAAATTGAAGCTATCATAGA_237	0	0	0	1	0.936	2.139897e-01	1.272266e-10
0	CGGTATTTGAATATGATAATTTTGTTGACAA_76	0	0	0	1	0.936	5.905910e-01	6.854691e-11
0	CGTGGCACCCGATCCCCTAAATCTAAGTGTC_62	0	0	0	1	0.941	1.825615e-01	4.274452e-11
0	CTACCCCAGAGATGATAAATAAGGTGTTTAC_59	0	0	0	1	0.950	3.463981e-01	5.841784e-12
0	CTAGCTTTATCTCAAGGGAAAGTAGGATTCA_114	0	0	0	1	0.950	3.797220e-01	1.446979e-10
0	CTATAAAATGTAAGAATTTCAGGTGTAAAAG_126	0	0	0	1	0.936	4.200054e-01	1.161259e-10
0	CTATTGTCAACAAAATTATCATATTCAAATA_77	0	0	0	1	0.936	5.905910e-01	6.854691e-11
0	CTCCGGCTACACCTTCGTAACTCCAAATACC_108	0	0	0	1	0.850	7.708442e-01	7.448805e-11
0	CTCCTTTTCCTTCCGCTCACAGATGATGGCA_145	0	0	0	1	0.941	4.543916e-01	8.359631e-11
0	CTCTAGAGGAAGAGGACAAGTACCTGTCCCA_29	0	0	0	1	0.064	1.132259e+00	1.809432e-11
0	CTCTCATTTTCAATTACTTTTACACCTGAAA_206	0	0	0	1	0.941	4.405293e-01	1.849645e-10
0	CTTAGTGCCATCATCTGTGAGCGGAAGGAAA_148	0	0	0	1	0.941	4.543916e-01	8.359631e-11
0	CTTCCGCTCACAGATGATGGCACTAAGACTC_142	0	0	0	1	0.941	4.543916e-01	8.359631e-11
0	CTTCTTATGTCGGGGTATGGATCTAATAATA_5	0	0	0	1	0.927	4.338381e-01	5.072029e-13
0	CTTTTCCTTCCGCTCACAGATGATGGCACTA_153	0	0	0	1	0.941	4.543916e-01	8.359631e-11
0	GAACTCAAGTAATTATCCCTCGTTCTCTTAA_36	0	0	0	1	0.827	1.397903e-01	1.288396e-11
0	GAATCCTACTTTCCCTTGAGATAAAGCTAGA_118	0	0	0	1	0.950	3.797220e-01	1.446979e-10
0	GAATTTCAGGTGTAAAAGTAATTGAAAATGA_109	0	0	0	1	0.945	3.594786e-01	5.556109e-11
0	GACATGGTAGGACGGACCGTCGTGGGCACAA_2	0	0	0	1	0.945	4.135844e-01	1.699427e-13
0	GACTCTCAACGAGGCCGTTGAGACTGTTCGA_18	0	0	0	1	0.945	4.986185e-01	6.915614e-12
0	GACTTACCTTATGTGGGGTGAATTCTGTAGA_63	0	0	0	1	0.064	6.048478e-01	4.707523e-11
0	GAGAAGAATTCCAGATTCCCGAAGTAAATCA_360	0	0	0	1	0.068	1.259131e+00	1.489305e-10
0	GAGAGGAAAAAGGCAGACGACTTGAGGACGA_14	0	0	0	1	0.055	8.086034e-01	4.082909e-12
0	GAGATGATAAATAAGGTGTTTACTTATCTTA_57	0	0	0	1	0.950	3.463981e-01	5.841784e-12
0	GAGATTAAAATCAAAGAAGAAAAGTAAAAAA_69	0	0	0	1	0.077	6.138793e-01	1.332096e-10
0	GAGGAAAAAGGCAGACGACTTGAGGACGAAA_11	0	0	0	1	0.050	1.001964e+00	4.303570e-13
0	GATCTGTTACCCAGTCGTCTTATTGGGAATA_26	0	0	0	1	0.914	1.650934e-01	1.579046e-11
0	GATGGCCGAAGAATGTACAAAGTTGCCCCCC_73	0	0	0	1	0.050	6.364006e-01	1.293870e-10
0	GCAACAGTACTTATGTAGAAAAGAGATTGAA_164	0	0	0	1	0.055	2.167967e+00	5.468495e-11
0	GGAGCATCTGTCCTATATGTACAAATCCAAA_99	0	0	0	1	0.923	9.914997e-01	1.929507e-10
0	GGCAACAGTACTTATGTAGAAAAGAGATTGA_165	0	0	0	1	0.055	2.167967e+00	5.468495e-11
0	GGCTACACCTTCGTAACTCCAAATACCTGGA_111	0	0	0	1	0.841	5.981275e-01	5.311500e-11
0	GGCTATCCCACGTAGCCAAGCCAGAAAAATA_226	0	0	0	1	0.932	1.000000e-05	1.956328e-10
0	GGGAGCATCTGTCCTATATGTACAAATCCAA_20	0	0	0	1	0.927	7.739243e-01	1.543022e-11
0	GGTAATGGGAGCATCTGTCCTATATGTACAA_92	0	0	0	1	0.923	8.839204e-01	1.603543e-10
0	GTAAGAATTTCAGGTGTAAAAGTAATTGAAA_198	0	0	0	1	0.941	4.405293e-01	1.849645e-10
0	GTAATGGGAGCATCTGTCCTATATGTACAAA_90	0	0	0	1	0.923	8.839204e-01	1.603543e-10
0	GTATTTGAATATGATAATTTTGTTGACAATA_83	0	0	0	1	0.936	5.905910e-01	6.854691e-11
0	GTCAACAAAATTATCATATTCAAATACCGTA_75	0	0	0	1	0.936	5.905910e-01	6.854691e-11
0	GTCTTAGTGCCATCATCTGTGAGCGGAAGGA_156	0	0	0	1	0.941	4.543916e-01	8.359631e-11
0	GTGCCATCATCTGTGAGCGGAAGGAAAAGGA_155	0	0	0	1	0.941	4.543916e-01	8.359631e-11
0	GTTATTCCCAATAAGACGACTGGGTAACAGA_27	0	0	0	1	0.905	2.396025e-01	2.032106e-11
0	GTTTGCTCATTTCATTCCGGTCAAGGTGACA_124	0	0	0	1	0.941	3.938677e-01	8.870423e-11
0	TAAAATGTAAGAATTTCAGGTGTAAAAGTAA_203	0	0	0	1	0.941	4.405293e-01	1.849645e-10
0	TAAGAATTTCAGGTGTAAAAGTAATTGAAAA_208	0	0	0	1	0.941	4.405293e-01	1.849645e-10
0	TACAGACAGGTGAACAAGGTAACAGTGAAGA_106	0	0	0	1	0.950	9.128554e-01	1.221233e-10
0	TATGTCACCTTGACCGGAATGAAATGAGCAA_17	0	0	0	1	0.945	3.002047e-01	1.795851e-12
0	TATGTCTAACTCTAAGCTGATGATAACCCAA_276	0	0	0	1	0.073	1.729466e+00	2.221419e-10
0	TATTTATTATTAGATCCATACCCCGACATAA_85	0	0	0	1	0.918	5.267082e-01	2.060447e-10
0	TATTTTTAACCATATGCACGAGAGGAATAAA_86	0	0	0	1	0.073	4.407616e-01	1.585130e-10
0	TCACTATAAAATGTAAGAATTTCAGGTGTAA_131	0	0	0	1	0.936	4.200054e-01	1.161259e-10
0	TCATCTGTGAGCGGAAGGAAAAGGAGGCACA_141	0	0	0	1	0.941	4.543916e-01	8.359631e-11
0	TCTAGGCAGCAATTTTCATTTTTTTTAAAAA_283	0	0	0	1	0.950	1.000000e-05	1.115090e-11
0	TCTCTCATTTTCAATTACTTTTACACCTGAA_197	0	0	0	1	0.941	4.405293e-01	1.849645e-10
0	TCTTAGTGCCATCATCTGTGAGCGGAAGGAA_146	0	0	0	1	0.941	4.543916e-01	8.359631e-11
0	TCTTATGTCGGGGTATGGATCTAATAATAAA_6	0	0	0	1	0.927	4.338381e-01	5.072029e-13
0	TGAGATTAAAATCAAAGAAGAAAAGTAAAAA_66	0	0	0	1	0.064	5.260408e-01	1.186692e-10
0	TGGATTTGTACATATAGGACAGATGCTCCCA_22	0	0	0	1	0.927	7.739243e-01	1.543022e-11
0	TGGTAATGGGAGCATCTGTCCTATATGTACA_88	0	0	0	1	0.923	8.839204e-01	1.603543e-10
0	TGTAAGAATTTCAGGTGTAAAAGTAATTGAA_196	0	0	0	1	0.941	4.405293e-01	1.849645e-10
0	TTAGTGCCATCATCTGTGAGCGGAAGGAAAA_144	0	0	0	1	0.941	4.543916e-01	8.359631e-11
0	TTATTATTAGATCCATACCCCGACATAAGAA_7	0	0	0	1	0.927	4.338381e-01	5.072029e-13
0	TTATTCCTCTCGTGCATATGGTTAAAAATAA_16	0	0	0	1	0.068	3.903843e-01	6.659781e-12
0	TTCTAGGCAGCAATTTTCATTTTTTTTAAAA_281	0	0	0	1	0.950	1.000000e-05	1.115090e-11
0	TTTAAAAAAAATGAAAATTGCTGCCTAGAAA_282	0	0	0	1	0.950	1.000000e-05	1.115090e-11
