## Supplementary material for "Finding genetic variants in plants without complete genomes": Dataset S1: kmers_pass_10percent_threshold_GEMMA_results.txt

chr	rs	ps	n_miss	allele1	allele0	af	l_mle	p_lrt
0	AAAAAAAAAATTTATAAATTTACATGGCTAA_370	0	0	0	1	0.950	1.000000e-05	2.807034e-11
0	AAAAACTAAATCAGAAGCTTCTGATAAAAAA_103	0	0	0	1	0.914	3.634526e-01	1.917478e-10
0	AAAAAGGCAGACGACTTGAGGACGAAATTGA_68	0	0	0	1	0.050	8.021221e-01	8.749430e-11
0	AAAAATGAAAATTGCTGCCTAGAAAGCGATT_24	0	0	0	1	0.950	1.000000e-05	1.030015e-13
0	AAAACTAAATCAGAAGCTTCTGATAAAAAAC_102	0	0	0	1	0.914	3.634526e-01	1.917478e-10
0	AAAAGAAAAAGTAAAGAGTAAGTGGACCTGA_213	0	0	0	1	0.950	2.867887e-01	4.677154e-10
0	AAAAGATCATAATGACTCCCCGAACTTGTGT_122	0	0	0	1	0.077	6.955076e-01	3.437219e-10
0	AAAATGAAAATTGCTGCCTAGAAAGCGATTT_23	0	0	0	1	0.950	1.000000e-05	1.030015e-13
0	AAAATGTAAGAATTTCAGGTGTAAAAGTAAT_204	0	0	0	1	0.941	4.405293e-01	1.849645e-10
0	AAACACCTTATTTATCATCTCTGGGGTAGGC_39	0	0	0	1	0.950	3.463981e-01	5.841784e-12
0	AAAGAATATAAAAATAATAGAATTTTTCATA_137	0	0	0	1	0.945	1.359650e-01	1.885895e-10
0	AAAGAATCTTCTTATAGAAATAGAAGAAAAA_32	0	0	0	1	0.918	3.386404e-01	2.152732e-11
0	AAAGTATTCGCGAATGAGAAGTGGGAGATTC_35	0	0	0	1	0.059	3.263549e-01	3.252909e-11
0	AAATAAGGTGTTTACTTATCTTAGTGGGTTA_43	0	0	0	1	0.950	3.463981e-01	5.841784e-12
0	AAATGCACCAAAACCAGAACAAGCCACCCCT_158	0	0	0	1	0.855	8.749724e-01	3.432931e-10
0	AAATGTAAGAATTTCAGGTGTAAAAGTAATT_202	0	0	0	1	0.941	4.405293e-01	1.849645e-10
0	AAATTCGACCCAGTCCGGGTTACGCAGTGTG_95	0	0	0	1	0.936	3.849978e-01	5.575100e-11
0	AAATTTTTTTAAAAAAAATGAAAATTGCTGC_284	0	0	0	1	0.950	1.000000e-05	1.115090e-11
0	AACACCTTATTTATCATCTCTGGGGTAGGCT_45	0	0	0	1	0.950	3.463981e-01	5.841784e-12
0	AACACTATTGTCAACAAAATTATCATATTCA_174	0	0	0	1	0.932	4.575151e-01	2.020416e-10
0	AACCCACTAAGATAAGTAAACACCTTATTTA_53	0	0	0	1	0.950	3.463981e-01	5.841784e-12
0	AACCTAGAACCTCTGGGTTGATCTTGACCGT_222	0	0	0	1	0.114	8.283949e-01	5.066191e-10
0	AACGGGCCGTCACACACTGCGTAACCCGGAC_264	0	0	0	1	0.945	4.266482e-01	3.147567e-10
0	AACGGTCAAGATCAACCCAGAGGTTCTAGGT_223	0	0	0	1	0.114	8.283949e-01	5.066191e-10
0	AACTTAGTTAATCTGTCAACAATAACCCAAA_240	0	0	0	1	0.936	4.067364e-01	3.080808e-10
0	AAGAAAAAGTAAAGAGTAAGTGGACCTGACC_37	0	0	0	1	0.950	3.387033e-01	1.903534e-11
0	AAGAATCTTCTTATAGAAATAGAAGAAAAAA_15	0	0	0	1	0.918	3.434140e-01	5.550096e-12
0	AAGAATTTCAGGTGTAAAAGTAATTGAAAAT_205	0	0	0	1	0.941	4.405293e-01	1.849645e-10
0	AAGATAAGTAAACACCTTATTTATCATCTCT_41	0	0	0	1	0.950	3.463981e-01	5.841784e-12
0	AAGTAAACACCTTATTTATCATCTCTGGGGT_52	0	0	0	1	0.950	3.463981e-01	5.841784e-12
0	AAGTAATTATTTTTTTATAAATGGGGCCCCC_1177	0	0	0	1	0.945	1.055052e-01	4.469157e-10
0	AAGTTATTGAATATTTCGAATAAATCTCTAG_163	0	0	0	1	0.859	6.520561e-01	6.554284e-10
0	AAGTTTTGTTTTGGCAACCCTTTTCTTGATT_225	0	0	0	1	0.091	1.463289e+00	3.069124e-10
0	AATAAGGTGTTTACTTATCTTAGTGGGTTAT_50	0	0	0	1	0.950	3.463981e-01	5.841784e-12
0	AATAGTTTTGTAATTTTCTTTAATGCTAACG_93	0	0	0	1	0.941	7.053348e-01	2.172649e-10
0	AATCACTATAAAATGTAAGAATTTCAGGTGT_129	0	0	0	1	0.936	4.200054e-01	1.161259e-10
0	AATCCTACTTTCCCTTGAGATAAAGCTAGAG_115	0	0	0	1	0.950	3.797220e-01	1.446979e-10
0	AATGGGAGCATCTGTCCTATATGTACAAATC_89	0	0	0	1	0.923	8.839204e-01	1.603543e-10
0	AATGGTAATGGGAGCATCTGTCCTATATGTA_94	0	0	0	1	0.923	7.928638e-01	1.986661e-10
0	AATGTAAGAATTTCAGGTGTAAAAGTAATTG_209	0	0	0	1	0.941	4.405293e-01	1.849645e-10
0	AATTATCATATTCAAATACCGTATCCTCGAA_79	0	0	0	1	0.936	5.905910e-01	6.854691e-11
0	AATTCGACCCAGTCCGGGTTACGCAGTGTGT_125	0	0	0	1	0.941	3.938677e-01	8.870423e-11
0	AATTTATAAATTTACATGGCTAAAATTATAA_371	0	0	0	1	0.950	1.000000e-05	2.807034e-11
0	AATTTCAGGTGTAAAAGTAATTGAAAATGAG_201	0	0	0	1	0.941	4.405293e-01	1.849645e-10
0	AATTTGGTAACCTCACCTCCATTAACAAGTA_184	0	0	0	1	0.909	5.396319e-01	5.019472e-10
0	AATTTTAATATTATTTAAGGGCGAATAATAA_1136	0	0	0	1	0.950	9.715167e-02	6.556157e-10
0	AATTTTTTTAAAAAAAATGAAAATTGCTGCC_285	0	0	0	1	0.950	1.000000e-05	1.115090e-11
0	ACAAAAAGAAATGGTAATGGGAGCATCTGTC_177	0	0	0	1	0.936	9.346838e-01	6.586826e-10
0	ACAACGGGCCGTCACACACTGCGTAACCCGG_267	0	0	0	1	0.945	4.266482e-01	3.147567e-10
0	ACACCTTATTTATCATCTCTGGGGTAGGCTG_42	0	0	0	1	0.950	3.463981e-01	5.841784e-12
0	ACACTATTGTCAACAAAATTATCATATTCAA_173	0	0	0	1	0.932	4.575151e-01	2.020416e-10
0	ACACTGCGTAACCCGGACTGGGTCGAATTTC_97	0	0	0	1	0.936	3.849978e-01	5.575100e-11
0	ACAGACAGGTGAACAAGGTAACAGTGAAGAA_105	0	0	0	1	0.950	9.128554e-01	1.221233e-10
0	ACAGATGCTCCCATTACCATTTCTTTTTGTA_31	0	0	0	1	0.932	8.957583e-01	2.556947e-11
0	ACAGTCCGTCCCCATTAACCGTTCGGGCATC_72	0	0	0	1	0.905	4.787995e-01	1.154404e-10
0	ACATCCTCTTCTTTTTTTTTTTTTTGTAAAT_112	0	0	0	1	0.927	5.683541e-01	3.162518e-10
0	ACATGGTAGGACGGACCGTCGTGGGCACAAC_4	0	0	0	1	0.945	4.135844e-01	1.699427e-13
0	ACCAAGTGGATTTATTTTTTCTCCCATAATC_167	0	0	0	1	0.927	4.624015e-01	5.094399e-10
0	ACCACAAGTCAATCTTAGAAAAATTGCTTGC_250	0	0	0	1	0.050	4.094819e-01	4.821420e-10
0	ACCCACTAAGATAAGTAAACACCTTATTTAT_46	0	0	0	1	0.950	3.463981e-01	5.841784e-12
0	ACCCAGTCCGGGTTACGCAGTGTGTGACGGC_265	0	0	0	1	0.945	4.266482e-01	3.147567e-10
0	ACCTGAAATTCTTACATTTTATAGTGATTTC_176	0	0	0	1	0.936	4.572061e-01	3.774389e-10
0	ACGCAGTGTGTGACGGCCCGTTGTGCCTGCG_261	0	0	0	1	0.945	4.266482e-01	3.147567e-10
0	ACGGGCCGTCACACACTGCGTAACCCGGACT_262	0	0	0	1	0.945	4.266482e-01	3.147567e-10
0	ACGGTATTTGAATATGATAATTTTGTTGACA_80	0	0	0	1	0.936	5.905910e-01	6.854691e-11
0	ACTAAGATAAGTAAACACCTTATTTATCATC_54	0	0	0	1	0.950	3.463981e-01	5.841784e-12
0	ACTAGATGGGACAGGTACTTGTCCTCTTCCT_13	0	0	0	1	0.064	1.062233e+00	3.963575e-12
0	ACTATAAAATGTAAGAATTTCAGGTGTAAAA_128	0	0	0	1	0.936	4.200054e-01	1.161259e-10
0	ACTATTGTCAACAAAATTATCATATTCAAAT_82	0	0	0	1	0.936	5.905910e-01	6.854691e-11
0	ACTCTAGCTTTATCTCAAGGGAAAGTAGGAT_117	0	0	0	1	0.950	3.797220e-01	1.446979e-10
0	ACTCTCAACGAGGCCGTTGAGACTGTTCGAA_65	0	0	0	1	0.950	1.156154e+00	4.875305e-11
0	ACTGCCTCGCATGATCATGAAATTGAAGCTA_321	0	0	0	1	0.945	1.000000e-05	3.947060e-10
0	ACTTCTTATGTCGGGGTATGGATCTAATAAT_34	0	0	0	1	0.923	9.489526e-01	2.754671e-11
0	ACTTTTACACCTGAAATTCTTACATTTTATA_207	0	0	0	1	0.941	4.405293e-01	1.849645e-10
0	AGAAATGGTAATGGGAGCATCTGTCCTATAT_138	0	0	0	1	0.932	7.392925e-01	6.544650e-10
0	AGAAATTCGACCCAGTCCGGGTTACGCAGTG_96	0	0	0	1	0.936	3.849978e-01	5.575100e-11
0	AGAATCTTCTTATAGAAATAGAAGAAAAAAT_12	0	0	0	1	0.923	2.718424e-01	1.643948e-12
0	AGAATTTCAGGTGTAAAAGTAATTGAAAATG_110	0	0	0	1	0.945	3.594786e-01	5.556109e-11
0	AGAGGAAAAAGGCAGACGACTTGAGGACGAA_10	0	0	0	1	0.050	1.001964e+00	4.303570e-13
0	AGAGGAAGAGGACAAGTACCTGTCCCATCTA_170	0	0	0	1	0.073	1.032546e+00	5.699641e-10
0	AGAGTAAGGTTATTCTTTTTAGATTTTACAT_215	0	0	0	1	0.050	3.403194e-01	5.720451e-10
0	AGAGTCTTAGTGCCATCATCTGTGAGCGGAA_107	0	0	0	1	0.936	4.404436e-01	5.435388e-11
0	AGATAACCCACTAAGATAAGTAAACACCTTA_48	0	0	0	1	0.950	3.463981e-01	5.841784e-12
0	AGATAAGTAAACACCTTATTTATCATCTCTG_55	0	0	0	1	0.950	3.463981e-01	5.841784e-12
0	AGATGATAAATAAGGTGTTTACTTATCTTAG_56	0	0	0	1	0.950	3.463981e-01	5.841784e-12
0	AGATGGGACAGGTACTTGTCCTCTTCCTCTA_135	0	0	0	1	0.068	1.035558e+00	3.636445e-10
0	AGCTTACAGCTTCTGGGTCAACTCGGTGAAA_306	0	0	0	1	0.050	8.449757e-01	5.382230e-10
0	AGGAAAAAGGCAGACGACTTGAGGACGAAAT_9	0	0	0	1	0.050	1.001964e+00	4.303570e-13
0	AGGCACAACGGGCCGTCACACACTGCGTAAC_272	0	0	0	1	0.945	4.266482e-01	3.147567e-10
0	AGGCAGCAATTTTCATTTTTTTTAAAAAAAT_286	0	0	0	1	0.950	1.000000e-05	1.115090e-11
0	AGTAAACACCTTATTTATCATCTCTGGGGTA_38	0	0	0	1	0.950	3.463981e-01	5.841784e-12
0	AGTAAGGTTATTCTTTTTAGATTTTACATGG_214	0	0	0	1	0.050	3.403194e-01	5.720451e-10
0	AGTAATTTTAATATTATTTAAGGGCGAATAA_1139	0	0	0	1	0.950	9.715167e-02	6.556157e-10
0	AGTCTTAGTGCCATCATCTGTGAGCGGAAGG_154	0	0	0	1	0.941	4.543916e-01	8.359631e-11
0	AGTGCCATCATCTGTGAGCGGAAGGAAAAGG_143	0	0	0	1	0.941	4.543916e-01	8.359631e-11
0	AGTTCGAGGATACGGTATTTGAATATGATAA_78	0	0	0	1	0.936	5.905910e-01	6.854691e-11
0	AGTTTTTGAAGCGGTTCTCATTTATTTTTAA_33	0	0	0	1	0.050	5.536801e-01	1.455295e-11
0	ATAAAATCCTCGCCCCTCGAAAACATACACG_157	0	0	0	1	0.932	5.273333e-01	6.504483e-10
0	ATAAAATGTAAGAATTTCAGGTGTAAAAGTA_199	0	0	0	1	0.941	4.405293e-01	1.849645e-10
0	ATAAGGTGTTTACTTATCTTAGTGGGTTATC_44	0	0	0	1	0.950	3.463981e-01	5.841784e-12
0	ATAAGTAAACACCTTATTTATCATCTCTGGG_40	0	0	0	1	0.950	3.463981e-01	5.841784e-12
0	ATAATCAAGTGTGCCTTTTGTTCTGTGACTG_84	0	0	0	1	0.055	1.939682e-01	1.235462e-10
0	ATAATCTCATTAATACGGTAAATTTTCCGCA_162	0	0	0	1	0.073	5.387251e-01	9.737109e-11
0	ATACAAAAAAATAGAAGAGAAAAGTCATACG_186	0	0	0	1	0.941	5.239513e-01	5.772557e-10
0	ATAGCTTCAATTTCATGATCATGCGAGGCAG_409	0	0	0	1	0.950	1.000000e-05	5.842574e-10
0	ATAGTAAGAACCTTATCAAAATGATAAAATC_64	0	0	0	1	0.050	4.656245e-01	2.643766e-11
0	ATCACTATAAAATGTAAGAATTTCAGGTGTA_130	0	0	0	1	0.936	4.200054e-01	1.161259e-10
0	ATCATCTGTGAGCGGAAGGAAAAGGAGGCAC_140	0	0	0	1	0.941	4.543916e-01	8.359631e-11
0	ATCCAGCCTGGGCTACATGAGCCCCTAGTAG_132	0	0	0	1	0.755	9.002343e-01	2.972148e-10
0	ATCTATGATAGCTTCAATTTCATGATCATGC_402	0	0	0	1	0.945	1.382950e-01	6.583003e-10
0	ATCTCTCATTTTCAATTACTTTTACACCTGA_224	0	0	0	1	0.945	5.191620e-01	3.964927e-10
0	ATCTGTGAGCGGAAGGAAAAGGAGGCACAAG_147	0	0	0	1	0.941	4.543916e-01	8.359631e-11
0	ATCTGTTACCCAGTCGTCTTATTGGGAATAA_25	0	0	0	1	0.914	1.650934e-01	1.579046e-11
0	ATGAATCCTACTTTCCCTTGAGATAAAGCTA_116	0	0	0	1	0.950	3.797220e-01	1.446979e-10
0	ATGATAAATAAGGTGTTTACTTATCTTAGTG_51	0	0	0	1	0.950	3.463981e-01	5.841784e-12
0	ATGATAGCTTCAATTTCATGATCATGCGAGG_406	0	0	0	1	0.950	1.000000e-05	5.842574e-10
0	ATGATATGAGTAGGTTTGTGACTAGTGTTGC_70	0	0	0	1	0.055	1.257195e+00	2.306909e-11
0	ATGCGGAAAATTTACCGTATTAATGAGATTA_161	0	0	0	1	0.073	5.387251e-01	9.737109e-11
0	ATGGGACAGGTACTTGTCCTCTTCCTCTAGA_28	0	0	0	1	0.064	1.132259e+00	1.809432e-11
0	ATGGGAGCATCTGTCCTATATGTACAAATCC_21	0	0	0	1	0.927	7.739243e-01	1.543022e-11
0	ATGGTAATGGGAGCATCTGTCCTATATGTAC_19	0	0	0	1	0.927	7.739243e-01	1.543022e-11
0	ATGGTGTTTACACTGGCCTATGAATGAACTG_1557	0	0	0	1	0.945	2.860239e-03	3.934256e-10
0	ATGTAAGAATTTCAGGTGTAAAAGTAATTGA_200	0	0	0	1	0.941	4.405293e-01	1.849645e-10
0	ATGTCACCTTGACCGGAATGAAATGAGCAAA_123	0	0	0	1	0.941	3.938677e-01	8.870423e-11
0	ATTAGACAATTGGGCCATTTCAAACTCAAGA_1301	0	0	0	1	0.050	1.222362e+00	2.973783e-10
0	ATTATCATATTCAAATACCGTATCCTCGAAC_81	0	0	0	1	0.936	5.905910e-01	6.854691e-11
0	ATTATTCGCCCTTAAATAATATTAAAATTAC_1137	0	0	0	1	0.950	9.715167e-02	6.556157e-10
0	ATTCAATCTCTTTTCTACATAAGTACTGTTG_338	0	0	0	1	0.059	1.832459e+00	4.460605e-10
0	ATTCGACCCAGTCCGGGTTACGCAGTGTGTG_268	0	0	0	1	0.945	4.266482e-01	3.147567e-10
0	ATTCTTCACTGTTACCTTGTTCACCTGTCTG_104	0	0	0	1	0.950	9.128554e-01	1.221233e-10
0	ATTGGTAGAAACAAAATGTAAACAGAAAAAG_182	0	0	0	1	0.050	4.322779e-01	2.511496e-10
0	ATTGTCAACAAAATTATCATATTCAAATACC_74	0	0	0	1	0.936	5.905910e-01	6.854691e-11
0	ATTTATTATTAGATCCATACCCCGACATAAG_8	0	0	0	1	0.927	4.338381e-01	5.072029e-13
0	ATTTCAGGTGTAAAAGTAATTGAAAATGAGA_210	0	0	0	1	0.941	4.405293e-01	1.849645e-10
0	ATTTGGATTTGTACATATAGGACAGATGCTC_100	0	0	0	1	0.923	9.914997e-01	1.929507e-10
0	ATTTGTACATATAGGACAGATGCTCCCATTA_91	0	0	0	1	0.923	8.839204e-01	1.603543e-10
0	ATTTTTAACCATATGCACGAGAGGAATAAAG_87	0	0	0	1	0.073	4.407616e-01	1.585130e-10
0	ATTTTTCTGGCTTGGCTACGTGGGATAGCCG_227	0	0	0	1	0.932	1.000000e-05	1.956328e-10
0	CAAAAACTAAATCAGAAGCTTCTGATAAAAA_101	0	0	0	1	0.914	3.634526e-01	1.917478e-10
0	CAAAAGATCATAATGACTCCCCGAACTTGTG_121	0	0	0	1	0.073	7.066798e-01	3.268928e-10
0	CAACACTAGTCACAAACCTACTCATATCATC_71	0	0	0	1	0.055	1.257195e+00	2.306909e-11
0	CAACCAAGTAAAACACTTTAACTTTTGTTGG_231	0	0	0	1	0.050	6.904326e-01	6.357479e-10
0	CAACGGGCCGTCACACACTGCGTAACCCGGA_260	0	0	0	1	0.945	4.266482e-01	3.147567e-10
0	CAAGACCAACTCTTTCTAACTGTTTGTGCAG_5972	0	0	0	1	0.932	2.631645e+00	3.690216e-10
0	CAATTTCGTCCTCAAGTCGTCTGCCTTTTTC_67	0	0	0	1	0.050	8.021221e-01	8.749430e-11
0	CACAACGGGCCGTCACACACTGCGTAACCCG_266	0	0	0	1	0.945	4.266482e-01	3.147567e-10
0	CACATTAAAATAAGTATTTCAACCTTCATCG_166	0	0	0	1	0.132	1.153141e+00	1.823925e-10
0	CACTATAAAATGTAAGAATTTCAGGTGTAAA_127	0	0	0	1	0.936	4.200054e-01	1.161259e-10
0	CACTATTGTCAACAAAATTATCATATTCAAA_172	0	0	0	1	0.932	4.575151e-01	2.020416e-10
0	CACTCTAGCTTTATCTCAAGGGAAAGTAGGA_113	0	0	0	1	0.950	3.797220e-01	1.446979e-10
0	CACTGCAAGGCAGTGGCAATTGACTATCCCA_230	0	0	0	1	0.064	2.373443e-01	6.547299e-10
0	CAGGCACAACGGGCCGTCACACACTGCGTAA_258	0	0	0	1	0.945	4.266482e-01	3.147567e-10
0	CAGGTATTTGGAGTTACGAAGGTGTAGCCGG_280	0	0	0	1	0.841	7.850621e-01	4.114246e-10
0	CAGTCCGGGTTACGCAGTGTGTGACGGCCCG_269	0	0	0	1	0.945	4.266482e-01	3.147567e-10
0	CATATAGGACAGATGCTCCCATTACCATTTC_139	0	0	0	1	0.932	7.392925e-01	6.544650e-10
0	CATCATCTGTGAGCGGAAGGAAAAGGAGGCA_151	0	0	0	1	0.941	4.543916e-01	8.359631e-11
0	CATCTGTGAGCGGAAGGAAAAGGAGGCACAA_152	0	0	0	1	0.941	4.543916e-01	8.359631e-11
0	CATGGTAGGACGGACCGTCGTGGGCACAACG_3	0	0	0	1	0.945	4.135844e-01	1.699427e-13
0	CATGTAAAATCTAAAAAGAATAACCTTACTC_216	0	0	0	1	0.050	3.403194e-01	5.720451e-10
0	CATGTCATGCCATCACCGCCCTTAGACAACA_120	0	0	0	1	0.950	8.389423e-01	3.738719e-10
0	CCACAAGTCAATCTTAGAAAAATTGCTTGCC_251	0	0	0	1	0.050	4.094819e-01	4.821420e-10
0	CCACTAAGATAAGTAAACACCTTATTTATCA_49	0	0	0	1	0.950	3.463981e-01	5.841784e-12
0	CCAGAGATGATAAATAAGGTGTTTACTTATC_58	0	0	0	1	0.950	3.463981e-01	5.841784e-12
0	CCAGGTATTTGGAGTTACGAAGGTGTAGCCG_179	0	0	0	1	0.841	6.186453e-01	1.373512e-10
0	CCAGTCCGGGTTACGCAGTGTGTGACGGCCC_273	0	0	0	1	0.945	4.266482e-01	3.147567e-10
0	CCATCATCTGTGAGCGGAAGGAAAAGGAGGC_150	0	0	0	1	0.941	4.543916e-01	8.359631e-11
0	CCCACTAAGATAAGTAAACACCTTATTTATC_47	0	0	0	1	0.950	3.463981e-01	5.841784e-12
0	CCCAGTCCGGGTTACGCAGTGTGTGACGGCC_256	0	0	0	1	0.945	4.266482e-01	3.147567e-10
0	CCCCAGAGATGATAAATAAGGTGTTTACTTA_60	0	0	0	1	0.950	3.463981e-01	5.841784e-12
0	CCGTCACACACTGCGTAACCCGGACTGGGTC_271	0	0	0	1	0.945	4.266482e-01	3.147567e-10
0	CCTAATTCAAGAACGAAAACAATATTTCAAG_134	0	0	0	1	0.091	1.279426e+00	2.452469e-10
0	CCTACCCCAGAGATGATAAATAAGGTGTTTA_61	0	0	0	1	0.950	3.463981e-01	5.841784e-12
0	CCTCCTTTTCCTTCCGCTCACAGATGATGGC_149	0	0	0	1	0.941	4.543916e-01	8.359631e-11
0	CCTCGAATAGATTTGTTTTTCTTGTTTCCAA_98	0	0	0	1	0.936	2.229973e-01	1.499510e-10
0	CCTCTAGAGGAAGAGGACAAGTACCTGTCCC_30	0	0	0	1	0.064	1.132259e+00	1.809432e-11
0	CCTGAAATTCTTACATTTTATAGTGATTTCG_175	0	0	0	1	0.936	4.572061e-01	3.774389e-10
0	CGACATGGTAGGACGGACCGTCGTGGGCACA_1	0	0	0	1	0.945	4.135844e-01	1.699427e-13
0	CGACCCAGTCCGGGTTACGCAGTGTGTGACG_274	0	0	0	1	0.945	4.266482e-01	3.147567e-10
0	CGCAGTGTGTGACGGCCCGTTGTGCCTGCGA_255	0	0	0	1	0.945	4.266482e-01	3.147567e-10
0	CGCATGATCATGAAATTGAAGCTATCATAGA_237	0	0	0	1	0.936	2.139897e-01	1.272266e-10
0	CGGTATTTGAATATGATAATTTTGTTGACAA_76	0	0	0	1	0.936	5.905910e-01	6.854691e-11
0	CGTGGCACCCGATCCCCTAAATCTAAGTGTC_62	0	0	0	1	0.941	1.825615e-01	4.274452e-11
0	CTACCCCAGAGATGATAAATAAGGTGTTTAC_59	0	0	0	1	0.950	3.463981e-01	5.841784e-12
0	CTAGATGGGACAGGTACTTGTCCTCTTCCTC_171	0	0	0	1	0.073	1.032546e+00	5.699641e-10
0	CTAGCTTTATCTCAAGGGAAAGTAGGATTCA_114	0	0	0	1	0.950	3.797220e-01	1.446979e-10
0	CTATAAAATGTAAGAATTTCAGGTGTAAAAG_126	0	0	0	1	0.936	4.200054e-01	1.161259e-10
0	CTATCCCACGTAGCCAAGCCAGAAAAATAGA_357	0	0	0	1	0.936	1.000000e-05	3.268617e-10
0	CTATTGTCAACAAAATTATCATATTCAAATA_77	0	0	0	1	0.936	5.905910e-01	6.854691e-11
0	CTATTTTTCTGGCTTGGCTACGTGGGATAGC_358	0	0	0	1	0.936	1.000000e-05	3.268617e-10
0	CTCAACTTTAGCCCCTCTCCACGGGGCCGCC_136	0	0	0	1	0.077	2.340105e-01	4.790330e-10
0	CTCCGGCTACACCTTCGTAACTCCAAATACC_108	0	0	0	1	0.850	7.708442e-01	7.448805e-11
0	CTCCTTTTCCTTCCGCTCACAGATGATGGCA_145	0	0	0	1	0.941	4.543916e-01	8.359631e-11
0	CTCTAGAGGAAGAGGACAAGTACCTGTCCCA_29	0	0	0	1	0.064	1.132259e+00	1.809432e-11
0	CTCTCATTTTCAATTACTTTTACACCTGAAA_206	0	0	0	1	0.941	4.405293e-01	1.849645e-10
0	CTGCTTTTTCTGTTTACATTTTGTTTCTACC_181	0	0	0	1	0.050	4.322779e-01	2.511496e-10
0	CTTAGTGCCATCATCTGTGAGCGGAAGGAAA_148	0	0	0	1	0.941	4.543916e-01	8.359631e-11
0	CTTCCGCTCACAGATGATGGCACTAAGACTC_142	0	0	0	1	0.941	4.543916e-01	8.359631e-11
0	CTTCTTATGTCGGGGTATGGATCTAATAATA_5	0	0	0	1	0.927	4.338381e-01	5.072029e-13
0	CTTTTCCTTCCGCTCACAGATGATGGCACTA_153	0	0	0	1	0.941	4.543916e-01	8.359631e-11
0	GAAATGCACCAAAACCAGAACAAGCCACCCC_160	0	0	0	1	0.855	8.749724e-01	3.432931e-10
0	GAACTCAAGTAATTATCCCTCGTTCTCTTAA_36	0	0	0	1	0.827	1.397903e-01	1.288396e-11
0	GAAGAATTCCAGATTCCCGAAGTAAATCAGA_337	0	0	0	1	0.082	8.507231e-01	2.579314e-10
0	GAATCCTACTTTCCCTTGAGATAAAGCTAGA_118	0	0	0	1	0.950	3.797220e-01	1.446979e-10
0	GAATTTCAGGTGTAAAAGTAATTGAAAATGA_109	0	0	0	1	0.945	3.594786e-01	5.556109e-11
0	GACATGGTAGGACGGACCGTCGTGGGCACAA_2	0	0	0	1	0.945	4.135844e-01	1.699427e-13
0	GACTCTCAACGAGGCCGTTGAGACTGTTCGA_18	0	0	0	1	0.945	4.986185e-01	6.915614e-12
0	GACTTACCTTATGTGGGGTGAATTCTGTAGA_63	0	0	0	1	0.064	6.048478e-01	4.707523e-11
0	GACTTTTCTAATCAAAATTCGGCAAGTCCAC_4186	0	0	0	1	0.127	1.000000e-05	3.495859e-10
0	GAGAAGAATTCCAGATTCCCGAAGTAAATCA_360	0	0	0	1	0.068	1.259131e+00	1.489305e-10
0	GAGAGGAAAAAGGCAGACGACTTGAGGACGA_14	0	0	0	1	0.055	8.086034e-01	4.082909e-12
0	GAGATGATAAATAAGGTGTTTACTTATCTTA_57	0	0	0	1	0.950	3.463981e-01	5.841784e-12
0	GAGATTAAAATCAAAGAAGAAAAGTAAAAAA_69	0	0	0	1	0.077	6.138793e-01	1.332096e-10
0	GAGGAAAAAGGCAGACGACTTGAGGACGAAA_11	0	0	0	1	0.050	1.001964e+00	4.303570e-13
0	GAGTTTTTGAAGCGGTTCTCATTTATTTTTA_239	0	0	0	1	0.055	6.734201e-01	5.927154e-10
0	GATAGCTTCAATTTCATGATCATGCGAGGCA_407	0	0	0	1	0.950	1.000000e-05	5.842574e-10
0	GATCTGTTACCCAGTCGTCTTATTGGGAATA_26	0	0	0	1	0.914	1.650934e-01	1.579046e-11
0	GATGGCCGAAGAATGTACAAAGTTGCCCCCC_73	0	0	0	1	0.050	6.364006e-01	1.293870e-10
0	GCAACAGTACTTATGTAGAAAAGAGATTGAA_164	0	0	0	1	0.055	2.167967e+00	5.468495e-11
0	GCACAACGGGCCGTCACACACTGCGTAACCC_254	0	0	0	1	0.945	4.266482e-01	3.147567e-10
0	GCAGGCACAACGGGCCGTCACACACTGCGTA_270	0	0	0	1	0.945	4.266482e-01	3.147567e-10
0	GCATGTCATGCCATCACCGCCCTTAGACAAC_119	0	0	0	1	0.950	8.389423e-01	3.738719e-10
0	GCCTCGCATGATCATGAAATTGAAGCTATCA_408	0	0	0	1	0.950	1.000000e-05	5.842574e-10
0	GCGAGTAATTTCCACCATTAAATTTCTACTA_414	0	0	0	1	0.086	1.012192e+00	5.963584e-10
0	GCTGCAGCTGCACGAGCGCTTCCTGCGTGCC_212	0	0	0	1	0.905	1.019250e+00	5.194013e-10
0	GCTTACAGCTTCTGGGTCAACTCGGTGAAAC_305	0	0	0	1	0.050	8.449757e-01	5.382230e-10
0	GCTTTTTCTGTTTACATTTTGTTTCTACCAA_183	0	0	0	1	0.050	4.322779e-01	2.511496e-10
0	GGAGCATCTGTCCTATATGTACAAATCCAAA_99	0	0	0	1	0.923	9.914997e-01	1.929507e-10
0	GGCAACAGTACTTATGTAGAAAAGAGATTGA_165	0	0	0	1	0.055	2.167967e+00	5.468495e-11
0	GGCACAACGGGCCGTCACACACTGCGTAACC_259	0	0	0	1	0.945	4.266482e-01	3.147567e-10
0	GGCTACACCTTCGTAACTCCAAATACCTGGA_111	0	0	0	1	0.841	5.981275e-01	5.311500e-11
0	GGCTATCCCACGTAGCCAAGCCAGAAAAATA_226	0	0	0	1	0.932	1.000000e-05	1.956328e-10
0	GGGAGCATCTGTCCTATATGTACAAATCCAA_20	0	0	0	1	0.927	7.739243e-01	1.543022e-11
0	GGGTGGCTTGTTCTGGTTTTGGTGCATTTCA_159	0	0	0	1	0.855	8.749724e-01	3.432931e-10
0	GGTAATGGGAGCATCTGTCCTATATGTACAA_92	0	0	0	1	0.923	8.839204e-01	1.603543e-10
0	GTAAGAATTTCAGGTGTAAAAGTAATTGAAA_198	0	0	0	1	0.941	4.405293e-01	1.849645e-10
0	GTAATGGGAGCATCTGTCCTATATGTACAAA_90	0	0	0	1	0.923	8.839204e-01	1.603543e-10
0	GTAGAAACAAAATGTAAACAGAAAAAGCAGA_242	0	0	0	1	0.055	4.561782e-01	5.967742e-10
0	GTATTTGAATATGATAATTTTGTTGACAATA_83	0	0	0	1	0.936	5.905910e-01	6.854691e-11
0	GTCAACAAAATTATCATATTCAAATACCGTA_75	0	0	0	1	0.936	5.905910e-01	6.854691e-11
0	GTCACACACTGCGTAACCCGGACTGGGTCGA_263	0	0	0	1	0.945	4.266482e-01	3.147567e-10
0	GTCTTAGTGCCATCATCTGTGAGCGGAAGGA_156	0	0	0	1	0.941	4.543916e-01	8.359631e-11
0	GTGCCATCATCTGTGAGCGGAAGGAAAAGGA_155	0	0	0	1	0.941	4.543916e-01	8.359631e-11
0	GTTATTCCCAATAAGACGACTGGGTAACAGA_27	0	0	0	1	0.905	2.396025e-01	2.032106e-11
0	GTTTGCTCATTTCATTCCGGTCAAGGTGACA_124	0	0	0	1	0.941	3.938677e-01	8.870423e-11
0	TAAAATGTAAGAATTTCAGGTGTAAAAGTAA_203	0	0	0	1	0.941	4.405293e-01	1.849645e-10
0	TAAGAATTTCAGGTGTAAAAGTAATTGAAAA_208	0	0	0	1	0.941	4.405293e-01	1.849645e-10
0	TAATTTTAATATTATTTAAGGGCGAATAATA_1138	0	0	0	1	0.950	9.715167e-02	6.556157e-10
0	TACAAAAAAATAGAAGAGAAAAGTCATACGA_185	0	0	0	1	0.941	5.239513e-01	5.772557e-10
0	TACAGACAGGTGAACAAGGTAACAGTGAAGA_106	0	0	0	1	0.950	9.128554e-01	1.221233e-10
0	TACTCATAATTTGTGATACTTGTGGCTATAA_413	0	0	0	1	0.050	2.574321e+00	4.917485e-10
0	TAGTAATTTTAATATTATTTAAGGGCGAATA_1135	0	0	0	1	0.950	9.715167e-02	6.556157e-10
0	TATAGCCACAAGTATCACAAATTATGAGTAA_412	0	0	0	1	0.050	2.574321e+00	4.917485e-10
0	TATGTCACCTTGACCGGAATGAAATGAGCAA_17	0	0	0	1	0.945	3.002047e-01	1.795851e-12
0	TATGTCTAACTCTAAGCTGATGATAACCCAA_276	0	0	0	1	0.073	1.729466e+00	2.221419e-10
0	TATTCCTCTCGTGCATATGGTTAAAAATAAA_178	0	0	0	1	0.064	3.368766e-01	5.046528e-10
0	TATTTATTATTAGATCCATACCCCGACATAA_85	0	0	0	1	0.918	5.267082e-01	2.060447e-10
0	TATTTTTAACCATATGCACGAGAGGAATAAA_86	0	0	0	1	0.073	4.407616e-01	1.585130e-10
0	TCACACACTGCGTAACCCGGACTGGGTCGAA_257	0	0	0	1	0.945	4.266482e-01	3.147567e-10
0	TCACTATAAAATGTAAGAATTTCAGGTGTAA_131	0	0	0	1	0.936	4.200054e-01	1.161259e-10
0	TCATCTGTGAGCGGAAGGAAAAGGAGGCACA_141	0	0	0	1	0.941	4.543916e-01	8.359631e-11
0	TCCTAATTCAAGAACGAAAACAATATTTCAA_133	0	0	0	1	0.091	1.279426e+00	2.452469e-10
0	TCTAGGCAGCAATTTTCATTTTTTTTAAAAA_283	0	0	0	1	0.950	1.000000e-05	1.115090e-11
0	TCTCTCATTTTCAATTACTTTTACACCTGAA_197	0	0	0	1	0.941	4.405293e-01	1.849645e-10
0	TCTTAGTGCCATCATCTGTGAGCGGAAGGAA_146	0	0	0	1	0.941	4.543916e-01	8.359631e-11
0	TCTTATGTCGGGGTATGGATCTAATAATAAA_6	0	0	0	1	0.927	4.338381e-01	5.072029e-13
0	TGACTTTTCTAATCAAAATTCGGCAAGTCCA_4185	0	0	0	1	0.127	1.000000e-05	3.495859e-10
0	TGAGATTAAAATCAAAGAAGAAAAGTAAAAA_66	0	0	0	1	0.064	5.260408e-01	1.186692e-10
0	TGCTTTTTCTGTTTACATTTTGTTTCTACCA_180	0	0	0	1	0.050	4.322779e-01	2.511496e-10
0	TGGATTTGTACATATAGGACAGATGCTCCCA_22	0	0	0	1	0.927	7.739243e-01	1.543022e-11
0	TGGTAATGGGAGCATCTGTCCTATATGTACA_88	0	0	0	1	0.923	8.839204e-01	1.603543e-10
0	TGTAAGAATTTCAGGTGTAAAAGTAATTGAA_196	0	0	0	1	0.941	4.405293e-01	1.849645e-10
0	TTAGTGCCATCATCTGTGAGCGGAAGGAAAA_144	0	0	0	1	0.941	4.543916e-01	8.359631e-11
0	TTATTATTAGATCCATACCCCGACATAAGAA_7	0	0	0	1	0.927	4.338381e-01	5.072029e-13
0	TTATTCCTCTCGTGCATATGGTTAAAAATAA_16	0	0	0	1	0.068	3.903843e-01	6.659781e-12
0	TTCTAGGCAGCAATTTTCATTTTTTTTAAAA_281	0	0	0	1	0.950	1.000000e-05	1.115090e-11
0	TTTAAAAAAAATGAAAATTGCTGCCTAGAAA_282	0	0	0	1	0.950	1.000000e-05	1.115090e-11
