## Supplementary material for "Finding genetic variants in plants without complete genomes": Dataset S1: original_phenotype_values.txt

accession_id	phenotype_value
TS-1	11302.8742
TS-2	4465.3556
TS-3	8215.4669
TS-4	35909.412
TS-5	20189.2043
TS-6	27765.9499
TS-7	8174.1147
TS-8	27840.7889
TS-9	1445.0341
TS-10	82602.0422
TS-11	5350.7278
TS-12	21236.2229
TS-13	10235.2004
TS-15	14203.4914
TS-16	3566.3184
TS-17	289.3
TS-18	849.133
TS-19	6365.5771
TS-20	1419.704
TS-21	1758.8855
TS-22	4601.9635
TS-23	497.5181
TS-24	2904.3634
TS-25	4765.6261
TS-26	17927.6437
TS-27	12304.5889
TS-28	30752.8093
TS-29	6493.5137
TS-30	2120.8814
TS-33	11548.2095
TS-34	13329.2915
TS-35	3104.2925
TS-36	17505.8955
TS-37	1078.47
TS-38	139874.3227
TS-39	37489.4355
TS-40	5023.7274
TS-42	14743.0173
TS-43	10446.4914
TS-44	18895.7458
TS-45	11033.2025
TS-46	75344.0607
TS-47	8860.0354
TS-48	7386.6278
TS-49	100497.4904
TS-50	8476.6769
TS-51	9239.2853
TS-53	8465.2435
TS-54	4885.2055
TS-55	13061.7692
TS-56	34710.0066
TS-57	894.1752
TS-58	2649.6925
TS-59	23237.0874
TS-60	81221.4104
TS-61	1701.3893
TS-62	5491.1625
TS-63	22874.3564
TS-64	2843.2267
TS-65	11332.8262
TS-66	7094.4908
TS-67	47256.7378
TS-68	15754.9776
TS-69	31156.9115
TS-70	5358.5637
TS-71	444.5113
TS-72	16321.2889
TS-73	18978.2191
TS-74	2665.2398
TS-75	25037.7198
TS-76	23487.7909
TS-77	7421.808
TS-78	23317.492
TS-82	12183.6967
TS-83	66777.4055
TS-84	11680.5284
TS-85	89692.5048
TS-86	36939.2903
TS-88	33680.8125
TS-89	2810.7079
TS-90	3254.4215
TS-91	585.7716
TS-92	3629.894
TS-94	8809.3129
TS-95	54457.6422
TS-96	17091.1074
TS-97	1107.612
TS-98	745.2476
TS-99	9246.0975
TS-100	50074.3681
TS-101	11059.6453
TS-103	232732.8299
TS-104	65635.2375
TS-105	167816.0399
TS-106	677.0632
TS-107	1498.6218
TS-108	47062.439
TS-109	24073.6556
TS-110	40478.585
TS-111	41567.3141
TS-112	13729.9288
TS-113	60428.0334
TS-114	4276.1524
TS-115	9508.6485
TS-116	9351.6458
TS-117	193636.64
TS-118	47222.0489
TS-119	13663.4918
TS-120	5966.3891
TS-121	147089.6256
TS-122	75623.9984
TS-123	5559.6788
TS-124	9427.5974
TS-125	21409.1051
TS-127	13747.8436
TS-128	9628.7609
TS-129	23807.2706
TS-130	41520.4011
TS-131	9683.8339
TS-132	16995.1164
TS-133	26635.3569
TS-134	13497.2459
TS-135	34279.4469
TS-136	128944.6169
TS-137	7535.1923
TS-138	58714.8805
TS-139	357.1543
TS-140	1493.5573
TS-141	22385.7904
TS-142	19154.5218
TS-143	27102.7314
TS-144	31157.3547
TS-145	51987.6679
TS-147	1454.287
TS-148	10419.243
TS-149	34723.0188
TS-151	30503.6728
TS-152	9024.3737
TS-153	39538.4427
TS-154	1423.7197
TS-155	6791.3918
TS-157	92502.9099
TS-158	13369.1447
TS-159	20389.1009
TS-160	54889.5382
TS-161	24617.3883
TS-162	69768.3029
TS-163	18417.8328
TS-164	5346.0405
TS-165	7244.8537
TS-166	97403.4876
TS-167	38850.2004
TS-168	20204.2174
TS-169	57856.7562
TS-170	123020.4941
TS-171	93837.7441
TS-172	122480.5423
TS-174	119003.6172
TS-175	59601.3579
TS-176	3505.8171
TS-177	23176.8261
TS-178	82965.0585
TS-179	153760.9586
TS-180	32520.9502
TS-181	13838.9767
TS-182	17204.1802
TS-183	91715.9704
TS-184	65528.2653
TS-185	170515.235
TS-186	4022.5198
TS-187	17051.7589
TS-188	108691.2163
TS-189	12576.5935
TS-190	223434.3032
TS-191	6812.4896
TS-192	21628.2859
TS-193	18974.5066
TS-194	8270.4888
TS-195	25664.7543
TS-196	21153.5868
TS-197	45758.5577
TS-198	71746.1984
TS-201	116892.0178
TS-202	97368.8451
TS-203	126791.8976
TS-204	241951.4316
TS-205	26976.3007
TS-206	47736.1025
TS-209	43800.7366
TS-210	32815.3013
TS-211	16161.5976
TS-212	145106.0192
TS-215	70898.9214
TS-216	4328.2234
TS-218	19488.4426
TS-219	62467.1682
TS-220	89554.998
TS-221	2749.3327
TS-222	297.3919
TS-226	922.2484
TS-227	46847.9978
TS-228	127051.8925
TS-231	40480.89
TS-232	33986.9538
TS-233	4523.1291
TS-235	111709.2867
TS-236	59376.0072
TS-238	55470.625
TS-239	4414.9426
TS-240	2612.0628
TS-241	23712.2772
TS-242	33897.6134
TS-243	94598.1225
TS-244	11237.5809
TS-245	66694.1795
TS-246	47923.7327
TS-247	1336.3482
TS-248	10031.0114
TS-249	49879.9549
TS-250	6098.3865
TS-252	26178.2357
TS-253	75365.3551
TS-254	16798.2458
TS-255	53409.6189
TS-256	55206.2138
TS-257	673.4761
TS-258	38026.2534
TS-259	25500.8458
TS-261	43317.0925
TS-262	42752.5052
TS-263	32129.3203
TS-264	28778.0782
TS-266	7888.7219
TS-268	49200.7337
TS-269	67405.1018
TS-270	63980.1108
TS-271	104402.9246
TS-272	140305.3854
TS-273	48947.9796
TS-275	6481.3916
TS-276	51488.4729
TS-278	2116.7447
TS-280	70457.9603
TS-281	17832.1067
TS-283	85314.3361
TS-284	77083.2858
TS-285	46764.7742
TS-286	71924.1637
TS-288	38152.4205
TS-290	8712.8737
TS-292	62792.7894
TS-294	33516.1489
TS-296	79226.5654
TS-297	1528.0243
TS-298	39350.1575
TS-299	3305.2933
TS-300	62983.7903
TS-301	17607.7323
TS-302	220930.2022
TS-303	16172.6669
TS-400	37082.6175
TS-401	49696.8941
TS-415	18848.3071
TS-416	8002.8404
TS-418	30965.0763
TS-419	165427.8788
TS-420	54500.4273
TS-425	19955.6868
TS-428	1960.9647
TS-430	23303.8668
TS-432	53956.0943
TS-433	72357.9227
TS-450	5815.1953
TS-501	102137.8026
TS-503	35458.7031
TS-505	36815.6017
TS-506	1792.4951
TS-507	22442.8014
TS-508	190633.8025
TS-509	10728.4843
TS-510	99756.115
TS-511	21625.2918
TS-512	98249.39
TS-513	56287.6454
TS-514	94552.5312
TS-515	92867.365
TS-516	57122.0486
TS-517	51633.614
TS-518	34165.7179
TS-519	72816.3684
TS-520	956.7022
TS-521	43748.056
TS-522	26975.2369
TS-523	66468.5011
TS-524	76797.1243
TS-525	81136.8555
TS-526	74794.4152
TS-527	18523.8182
TS-528	40101.4219
TS-529	156660.9059
TS-530	75797.4971
TS-531	91623.3778
TS-532	29322.6388
TS-533	30585.9499
TS-534	41201.6016
TS-535	13191.5831
TS-536	31180.5216
TS-537	495.2181
TS-538	19721.2865
TS-539	7839.392
TS-540	10682.1319
TS-541	78398.8787
TS-542	28893.6671
TS-543	183259.628
TS-544	30330.4033
TS-545	41959.1965
TS-546	50408.7112
TS-547	82877.3998
TS-548	14864.1257
TS-549	170399.5772
TS-550	19439.2401
TS-551	72891.7921
TS-552	57596.6619
TS-554	37105.7094
TS-555	22611.0754
TS-556	91927.4983
TS-557	12709.7194
TS-558	27228.3795
TS-559	18914.3567
TS-560	13432.2563
TS-561	71746.7569
TS-562	32369.933
TS-563	55778.1471
TS-564	34667.1522
TS-565	62376.4627
TS-566	8136.0003
TS-567	11144.4391
TS-568	34777.393
TS-570	29030.3523
TS-572	41475.6675
TS-573	623.2854
TS-574	79772.6371
TS-575	8970.3292
TS-576	39143.1082
TS-577	36344.8875
TS-578	37290.2999
TS-579	45530.28
TS-580	10507.2714
TS-582	3209.2531
TS-583	251.2526
TS-584	48729.7959
TS-585	18638.1712
TS-586	25151.822
TS-587	3944.9899
TS-588	23724.8718
TS-589	34723.3565
TS-590	2260.1365
TS-591	78901.4094
TS-592	4669.4379
TS-593	26464.0279
TS-594	74790.6396
TS-595	25052.5478
TS-596	18586.2558
TS-597	8616.3958
TS-598	4040.3311
TS-599	5866.6881
TS-600	11331.8483
TS-602	25199.4537
TS-604	51818.9025
TS-605	2647.2557
TS-606	28374.9817
TS-607	33424.1013
TS-609	79961.3179
TS-610	58453.6693
TS-611	14337.2744
TS-612	23319.4303
TS-613	12653.8319
TS-614	6472.2103
TS-615	13605.2729
TS-616	16502.0856
TS-617	13326.7479
TS-618	5348.9818
TS-619	69495.1665
TS-620	7562.8419
TS-621	40718.4332
TS-622	53081.8856
TS-623	3339.1029
TS-624	29082.27
TS-625	43758.3048
TS-627	14392.3695
TS-628	6008.5027
TS-629	7835.7089
TS-630	99441.5939
TS-631	107944.889
TS-632	9081.1069
TS-633	25730.8205
TS-634	73242.4261
TS-635	37595.9975
TS-636	13315.8647
TS-637	49029.6846
TS-638	50586.786
TS-640	87596.4765
TS-641	131406.3602
TS-642	1706.6998
TS-643	63235.136
TS-644	41696.1521
TS-646	34177.6424
TS-647	119902.4141
TS-648	32625.0106
TS-649	19925.173
TS-650	30385.1931
TS-651	51841.1061
TS-652	5064.0569
TS-653	36010.835
TS-654	4565.6673
TS-655	48270.9079
TS-656	83570.5981
TS-657	836.5192
TS-658	2073.525
TS-660	57826.5395
TS-663	18518.5569
TS-664	104974.708
TS-665	19460.3453
TS-666	1982.4352
TS-667	14131.5054
TS-669	33240.5124
TS-670	30545.2937
TS-671	3268.6314
TS-677	13454.6209
TS-678	231472.9879
TS-681	28390.9403
TS-683	39474.5938
TS-684	170310.7459
TS-687	138302.3639
TS-691	23169.1305
TS-697	18546.0906
TS-700	89435.7437
TS-701	3523.2516
TS-702	67801.6715
TS-731	45584.118
TS-739	1277.6933
