## Supplementary material for "Finding genetic variants in plants without complete genomes": Dataset S1: snps_pass_5percent_threshold_GEMMA_results.txt

chr	rs	ps	n_miss	allele1	allele0	af	l_mle	p_lrt
2	snp02_34023262	34023262	5	1	2	0.067	3.746098e-01	1.327350e-09
2	snp02_34087319	34087319	14	1	2	0.078	7.595642e-01	2.364320e-08
2	snp02_34089616	34089616	8	1	2	0.054	3.809390e-01	8.434422e-09
2	snp02_34214460	34214460	3	1	2	0.071	3.799134e-01	2.982852e-10
4	snp04_57780823	57780823	20	1	2	0.090	1.000000e-05	1.240230e-08
4	snp04_57790736	57790736	1	1	2	0.094	1.000000e-05	7.142869e-08
4	snp04_59981294	59981294	0	1	2	0.073	1.000000e-05	1.403509e-07
4	snp04_59984750	59984750	0	1	2	0.073	1.000000e-05	1.403509e-07
