## Supplementary material for "Finding genetic variants in plants without complete genomes": Dataset S1: snps_pass_10percent_threshold_GEMMA_results.txt

chr	rs	ps	n_miss	allele1	allele0	af	l_mle	p_lrt
2	snp02_34023262	34023262	5	1	2	0.067	3.746098e-01	1.327350e-09
2	snp02_34087319	34087319	14	1	2	0.078	7.595642e-01	2.364320e-08
2	snp02_34089616	34089616	8	1	2	0.054	3.809390e-01	8.434422e-09
2	snp02_34214460	34214460	3	1	2	0.071	3.799134e-01	2.982852e-10
2	snp02_34300425	34300425	6	1	2	0.070	4.867895e-01	3.296647e-07
4	snp04_55861886	55861886	1	1	2	0.107	4.719750e-02	1.832406e-07
4	snp04_55864309	55864309	6	1	2	0.105	1.000000e-05	5.344165e-07
4	snp04_55953113	55953113	4	1	2	0.100	1.811611e-02	3.458389e-07
4	snp04_57780823	57780823	20	1	2	0.090	1.000000e-05	1.240230e-08
4	snp04_57783402	57783402	3	1	2	0.104	4.800281e-02	3.146527e-07
4	snp04_57790736	57790736	1	1	2	0.094	1.000000e-05	7.142869e-08
4	snp04_59951654	59951654	2	1	2	0.071	1.000000e-05	1.625545e-07
4	snp04_59981294	59981294	0	1	2	0.073	1.000000e-05	1.403509e-07
4	snp04_59982199	59982199	1	1	2	0.075	1.000000e-05	1.544801e-07
4	snp04_59984750	59984750	0	1	2	0.073	1.000000e-05	1.403509e-07
4	snp04_59987248	59987248	8	1	2	0.075	1.000000e-05	2.230025e-07
4	snp04_59989083	59989083	4	1	2	0.076	1.000000e-05	1.486439e-07
4	snp04_60001837	60001837	0	1	2	0.070	1.000000e-05	2.172116e-07
4	snp04_60167721	60167721	13	1	2	0.072	1.000000e-05	2.917663e-07
11	snp11_46680564	46680564	10	1	2	0.079	1.057816e-01	1.670336e-07
11	snp11_49129403	49129403	11	1	2	0.074	5.759003e-02	1.823589e-07
