## Supplementary material for "Finding genetic variants in plants without complete genomes": Dataset S1: used_phenotype_values.txt

accession_id	phenotype_value
TS-10	82602.0422
TS-25	4765.6261
TS-26	17927.6437
TS-27	12304.5889
TS-28	30752.8093
TS-29	6493.5137
TS-33	11548.2095
TS-34	13329.2915
TS-35	3104.2925
TS-36	17505.8955
TS-42	14743.0173
TS-44	18895.7458
TS-46	75344.0607
TS-47	8860.0354
TS-48	7386.6278
TS-49	100497.4904
TS-53	8465.2435
TS-55	13061.7692
TS-56	34710.0066
TS-57	894.1752
TS-58	2649.6925
TS-59	23237.0874
TS-61	1701.3893
TS-62	5491.1625
TS-65	11332.8262
TS-68	15754.9776
TS-69	31156.9115
TS-72	16321.2889
TS-75	25037.7198
TS-76	23487.7909
TS-78	23317.492
TS-83	66777.4055
TS-84	11680.5284
TS-86	36939.2903
TS-88	33680.8125
TS-90	3254.4215
TS-91	585.7716
TS-94	8809.3129
TS-95	54457.6422
TS-96	17091.1074
TS-98	745.2476
TS-100	50074.3681
TS-111	41567.3141
TS-115	9508.6485
TS-118	47222.0489
TS-120	5966.3891
TS-121	147089.6256
TS-122	75623.9984
TS-128	9628.7609
TS-129	23807.2706
TS-132	16995.1164
TS-135	34279.4469
TS-137	7535.1923
TS-138	58714.8805
TS-139	357.1543
TS-140	1493.5573
TS-141	22385.7904
TS-142	19154.5218
TS-147	1454.287
TS-152	9024.3737
TS-153	39538.4427
TS-154	1423.7197
TS-158	13369.1447
TS-159	20389.1009
TS-160	54889.5382
TS-161	24617.3883
TS-165	7244.8537
TS-166	97403.4876
TS-171	93837.7441
TS-172	122480.5423
TS-174	119003.6172
TS-176	3505.8171
TS-179	153760.9586
TS-181	13838.9767
TS-185	170515.235
TS-186	4022.5198
TS-188	108691.2163
TS-190	223434.3032
TS-191	6812.4896
TS-192	21628.2859
TS-193	18974.5066
TS-196	21153.5868
TS-197	45758.5577
TS-202	97368.8451
TS-204	241951.4316
TS-209	43800.7366
TS-210	32815.3013
TS-211	16161.5976
TS-212	145106.0192
TS-215	70898.9214
TS-228	127051.8925
TS-238	55470.625
TS-241	23712.2772
TS-245	66694.1795
TS-247	1336.3482
TS-248	10031.0114
TS-249	49879.9549
TS-250	6098.3865
TS-252	26178.2357
TS-255	53409.6189
TS-256	55206.2138
TS-257	673.4761
TS-258	38026.2534
TS-261	43317.0925
TS-264	28778.0782
TS-266	7888.7219
TS-268	49200.7337
TS-269	67405.1018
TS-270	63980.1108
TS-271	104402.9246
TS-273	48947.9796
TS-275	6481.3916
TS-276	51488.4729
TS-278	2116.7447
TS-280	70457.9603
TS-290	8712.8737
TS-296	79226.5654
TS-298	39350.1575
TS-300	62983.7903
TS-301	17607.7323
TS-302	220930.2022
TS-303	16172.6669
TS-400	37082.6175
TS-401	49696.8941
TS-419	165427.8788
TS-420	54500.4273
TS-450	5815.1953
TS-501	102137.8026
TS-505	36815.6017
TS-506	1792.4951
TS-510	99756.115
TS-517	51633.614
TS-518	34165.7179
TS-519	72816.3684
TS-520	956.7022
TS-521	43748.056
TS-522	26975.2369
TS-523	66468.5011
TS-525	81136.8555
TS-526	74794.4152
TS-527	18523.8182
TS-528	40101.4219
TS-530	75797.4971
TS-531	91623.3778
TS-532	29322.6388
TS-533	30585.9499
TS-534	41201.6016
TS-536	31180.5216
TS-537	495.2181
TS-540	10682.1319
TS-541	78398.8787
TS-549	170399.5772
TS-551	72891.7921
TS-552	57596.6619
TS-554	37105.7094
TS-555	22611.0754
TS-556	91927.4983
TS-560	13432.2563
TS-562	32369.933
TS-563	55778.1471
TS-566	8136.0003
TS-567	11144.4391
TS-568	34777.393
TS-570	29030.3523
TS-572	41475.6675
TS-573	623.2854
TS-574	79772.6371
TS-575	8970.3292
TS-576	39143.1082
TS-577	36344.8875
TS-580	10507.2714
TS-582	3209.2531
TS-583	251.2526
TS-584	48729.7959
TS-585	18638.1712
TS-587	3944.9899
TS-588	23724.8718
TS-589	34723.3565
TS-590	2260.1365
TS-591	78901.4094
TS-592	4669.4379
TS-593	26464.0279
TS-594	74790.6396
TS-595	25052.5478
TS-596	18586.2558
TS-597	8616.3958
TS-598	4040.3311
TS-602	25199.4537
TS-604	51818.9025
TS-605	2647.2557
TS-606	28374.9817
TS-607	33424.1013
TS-610	58453.6693
TS-611	14337.2744
TS-615	13605.2729
TS-616	16502.0856
TS-617	13326.7479
TS-618	5348.9818
TS-620	7562.8419
TS-621	40718.4332
TS-622	53081.8856
TS-623	3339.1029
TS-624	29082.27
TS-625	43758.3048
TS-627	14392.3695
TS-628	6008.5027
TS-630	99441.5939
TS-632	9081.1069
TS-633	25730.8205
TS-634	73242.4261
TS-635	37595.9975
TS-636	13315.8647
TS-637	49029.6846
TS-638	50586.786
TS-640	87596.4765
TS-647	119902.4141
TS-648	32625.0106
TS-656	83570.5981
TS-660	57826.5395
TS-663	18518.5569
