## Supplementary material for "Finding genetic variants in plants without complete genomes": Dataset S1: kmers_pass_10percent_threshold_GEMMA_results.txt

chr	rs	ps	n_miss	allele1	allele0	af	l_mle	p_lrt
0	AAAAAAAGAATTACTACATCTGTTCTCTTTA_20	0	0	0	1	0.068	9.618164e-02	1.252261e-10
0	AAAAAGAATTACTACATCTGTTCTCTTTAGG_34	0	0	0	1	0.068	6.082058e-02	6.659422e-11
0	AAAATAAAAGGAAATCAGATTTTTAATAATC_12	0	0	0	1	0.059	8.463332e-02	1.567874e-10
0	AAAGAGAACAGATGTAGTAATTCTTTTTTTC_21	0	0	0	1	0.068	9.618164e-02	1.252261e-10
0	AATTATAAAGTTAGTGGGTTAATGTTACTTG_29	0	0	0	1	0.072	3.502391e-01	1.396643e-10
0	ACAGTGAAAAAAGGGGTTGTCATCTCCAAAG_17	0	0	0	1	0.054	3.762687e-02	3.830046e-10
0	AGTGAAAAAAGGGGTTGTCATCTCCAAAGAG_25	0	0	0	1	0.054	2.619179e-02	5.291274e-10
0	ATCATCAAATGAACCCTCAAGATTCGTTTGG_1	0	0	0	1	0.054	1.726290e-01	1.319590e-12
0	ATTATAAAGTTAGTGGGTTAATGTTACTTGG_28	0	0	0	1	0.072	3.502391e-01	1.396643e-10
0	CAACAGGAGATTCACATCTAGGCTCATATAA_91	0	0	0	1	0.059	5.563027e-01	4.452075e-10
0	CAGTGAAAAAAGGGGTTGTCATCTCCAAAGA_24	0	0	0	1	0.054	2.619179e-02	5.291274e-10
0	CCAACAGGAGATTCACATCTAGGCTCATATA_92	0	0	0	1	0.059	5.563027e-01	4.452075e-10
0	CCCAAGTAACATTAACCCACTAACTTTATAA_15	0	0	0	1	0.068	3.577291e-01	3.346138e-11
0	CCCCAAGTAACATTAACCCACTAACTTTATA_16	0	0	0	1	0.068	3.577291e-01	3.346138e-11
0	CTACATCTGTTCTCTTTAGGCAATCAAGAAC_180	0	0	0	1	0.063	6.066788e-02	5.696658e-10
0	GATTATTAAACTGATTGGCCACAGTGGAGAC_2	0	0	0	1	0.077	2.705573e-01	3.921489e-10
0	GTGACACTACGATCCCCTACATGTGTCAGTA_19	0	0	0	1	0.946	1.239896e-01	1.439233e-10
0	TACATCTGTTCTCTTTAGGCAATCAAGAACA_179	0	0	0	1	0.063	6.066788e-02	5.696658e-10
