## Supplementary material for "Finding genetic variants in plants without complete genomes": Dataset S1: original_phenotype_values.txt

accession_id	phenotype_value
TS-1	160162.3997
TS-2	143924.6502
TS-3	534299.5513
TS-4	100893.0002
TS-5	69929.7002
TS-6	270024.3003
TS-7	420466.3994
TS-8	96307.6
TS-9	124201.4499
TS-10	248715.9993
TS-11	126112.15
TS-12	247562.4501
TS-13	543621.6509
TS-15	254249.2495
TS-16	343130.4992
TS-17	337760.2509
TS-18	318925.151
TS-19	274926.3497
TS-20	285559.0001
TS-21	622972.2479
TS-22	446893.3992
TS-23	471664.7993
TS-24	200588.3997
TS-25	43493.5501
TS-26	34658.9001
TS-27	160694.6998
TS-28	103496.4502
TS-29	96631.7501
TS-30	189984.2005
TS-33	223343.1497
TS-34	138593.2501
TS-35	228838.3006
TS-36	94597.1003
TS-37	212115.2998
TS-38	148894.7005
TS-39	549013.0512
TS-40	389196.0008
TS-42	118918.9999
TS-43	67243.3001
TS-44	66819.25
TS-45	481253.4508
TS-46	68340.3
TS-47	56739.5501
TS-48	180766.3003
TS-49	435127.5988
TS-50	588543.298
TS-51	64524.4
TS-53	31945.8999
TS-54	100027.1997
TS-55	165376.9005
TS-56	771658.7975
TS-57	358361.5505
TS-58	210592.9493
TS-59	114538.9502
TS-60	109172.6499
TS-61	74561.2001
TS-62	87834.6998
TS-63	365026.3512
TS-64	184665.05
TS-65	101382.9498
TS-66	192283.6994
TS-67	493615.4994
TS-68	208526.6994
TS-69	117821.7997
TS-70	329434.3508
TS-71	123371.7
TS-72	80755.35
TS-73	170216.6998
TS-74	125489.5
TS-75	88697.1003
TS-76	274765.6004
TS-77	307030.6506
TS-78	103029.7498
TS-82	120653.6496
TS-83	69291.1001
TS-84	227326.9007
TS-85	426800.7986
TS-86	467654.7514
TS-88	764215.5511
TS-89	54734.8501
TS-90	122378.8499
TS-91	104102.5498
TS-92	223998.2507
TS-94	637623.2012
TS-95	135507.7501
TS-96	786312.449
TS-97	252276.1
TS-98	75242.4002
TS-99	35384.0001
TS-100	73475.2
TS-101	180857.6002
TS-103	171127.4997
TS-104	225660.7998
TS-105	408809.6001
TS-106	1476681.552
TS-107	262590.4494
TS-108	691502.1014
TS-109	70727.2501
TS-110	184197.9998
TS-111	103533.0503
TS-112	335385.4997
TS-113	214066.3493
TS-114	158121.7005
TS-115	229671.7996
TS-116	212839.7502
TS-117	154013.3997
TS-118	141556.7501
TS-119	159004.3997
TS-120	103819.6001
TS-121	44318.0001
TS-122	36872.5499
TS-123	243249.0003
TS-124	393027.4005
TS-125	356939.8494
TS-127	135664.9497
TS-128	407544.5506
TS-129	116668.5003
TS-130	207999.0999
TS-131	111821.5498
TS-132	116228.0001
TS-133	79972.5999
TS-134	664243.2009
TS-135	120429.6997
TS-136	150577.1998
TS-137	265280.3004
TS-138	280408.8505
TS-139	536683.5006
TS-140	473894.6998
TS-141	308215.8503
TS-142	90841.0002
TS-143	717648.3518
TS-144	355403.3489
TS-145	727921.6508
TS-147	480112.9485
TS-148	683119.95
TS-149	588523.1988
TS-151	70853.3998
TS-152	697213.6504
TS-153	653482.3523
TS-154	265967.0501
TS-155	235533.2496
TS-157	154713.4503
TS-158	211209.5495
TS-159	100939.3503
TS-160	57268.4501
TS-161	126924.0996
TS-162	396457.6999
TS-163	190751.5005
TS-164	189987.6994
TS-165	283945.9994
TS-166	108249.6999
TS-167	229686.15
TS-168	187780.75
TS-169	581007.7008
TS-170	1078249.697
TS-171	1034070.653
TS-172	210693.4998
TS-174	405985.1493
TS-175	107724.8997
TS-176	496068.3506
TS-177	260952.9996
TS-178	154789.2505
TS-179	101054.35
TS-180	142087.6502
TS-181	127620.8498
TS-182	59418.0999
TS-183	118031.4502
TS-184	1163300.85
TS-185	99594.4998
TS-186	59332.3
TS-187	313416.3006
TS-188	194349.6495
TS-189	73684.4499
TS-190	310037.5991
TS-191	155621.8004
TS-192	168508.4999
TS-193	441830.7489
TS-194	274100.1002
TS-195	124285.8501
TS-196	414432.6009
TS-197	328993.5992
TS-198	135062.4502
TS-201	155637.8003
TS-202	159838.2004
TS-203	494835.3015
TS-204	340250.0504
TS-205	144037.6998
TS-206	137732.25
TS-209	819959.7004
TS-210	306353.099
TS-211	402829.2506
TS-212	737723.2507
TS-215	125061.8501
TS-216	285992.7006
TS-218	335579.4998
TS-219	152628.9503
TS-220	458022.549
TS-221	171772.95
TS-222	104637.65
TS-226	145405.5005
TS-227	74960.3501
TS-228	431820.0004
TS-231	51588.0499
TS-232	87724.0999
TS-233	139133.8498
TS-235	72370.5999
TS-236	354541.1012
TS-238	120254.5503
TS-239	148803.0498
TS-240	147970.25
TS-241	193556.6004
TS-242	283923.1992
TS-243	57006.0998
TS-244	121060.0503
TS-245	152484.8504
TS-246	116294.2999
TS-247	500472.35
TS-248	486598.801
TS-249	341374.1994
TS-250	176671.1004
TS-252	218107.3995
TS-253	34421.2999
TS-254	126203.5503
TS-255	50605.5
TS-256	82634.1498
TS-257	324233.2004
TS-258	106780.3502
TS-259	29915.1001
TS-261	237556.9501
TS-262	118523.0499
TS-263	79544.9003
TS-264	196780.8494
TS-266	308315.249
TS-268	167878.0506
TS-269	77311.8002
TS-270	1221305.099
TS-271	165419.0004
TS-272	388683.95
TS-273	87506.8497
TS-275	99694.0498
TS-276	85269.45
TS-278	537720.851
TS-280	62204.0498
TS-281	132608.5002
TS-283	87439.8
TS-284	175602.8495
TS-285	61207.4498
TS-286	220685.8494
TS-288	150713.8505
TS-290	221625.2004
TS-292	361759.0492
TS-294	48006.15
TS-296	108219.3001
TS-297	119896.6497
TS-298	114671.7998
TS-299	198662.6506
TS-300	42808.05
TS-301	475617.2516
TS-302	246175.95
TS-303	56041.6499
TS-400	118366.2003
TS-401	100090.8002
TS-415	205255.7995
TS-416	319957.2496
TS-418	117273.4502
TS-419	324410.5001
TS-420	1084040.3
TS-425	198828.9505
TS-428	293197.6491
TS-430	93572.55
TS-432	218063.7006
TS-433	378341.0994
TS-450	220478.4507
TS-501	45320.8001
TS-503	338944.5505
TS-505	106995.4499
TS-506	58712.2498
TS-507	168856.7996
TS-508	191864.8
TS-509	418049.6993
TS-510	174565.8005
TS-511	370313.9006
TS-512	383540.901
TS-513	143835.8504
TS-514	355608.6988
TS-515	347327.5996
TS-516	146692.5004
TS-517	52729.5999
TS-518	175644.2497
TS-519	197183.1503
TS-520	47366.9002
TS-521	747749.6995
TS-522	484697.8004
TS-523	425807.8998
TS-524	2035160.903
TS-525	1331841.602
TS-526	678239.748
TS-527	297571.8005
TS-528	785058.8007
TS-529	1176665.703
TS-530	808229.2005
TS-531	331634.4005
TS-532	172297.4996
TS-533	286849.3991
TS-534	329296.1274
TS-535	107385.85
TS-536	670767.4983
TS-537	158058.2002
TS-538	205668.2001
TS-539	364555.8508
TS-540	500405.8986
TS-541	665221.3977
TS-542	447256.1486
TS-543	198712.9996
TS-544	303098.3998
TS-545	541675.3485
TS-546	480568.8394
TS-547	474761.8484
TS-548	620009.648
TS-549	270093.0497
TS-550	133680.1999
TS-551	412769.7498
TS-552	246729.6496
TS-554	402315.5011
TS-555	131608.7998
TS-556	182459.5995
TS-557	83771.1002
TS-558	70652.1498
TS-559	233855.7506
TS-560	320836.8994
TS-561	166364.0504
TS-562	37290.7
TS-563	109097.3498
TS-564	59301.5499
TS-565	176553.35
TS-566	372996.0508
TS-567	106943.2996
TS-568	89997.9001
TS-569	873245.798
TS-570	400409.9502
TS-572	169488.2001
TS-573	97906.1503
TS-574	138866.7001
TS-575	176428.3502
TS-576	325720.7491
TS-577	177745.7501
TS-578	130480.85
TS-579	198311.1996
TS-580	182925.7997
TS-582	107829.5501
TS-583	205228.5504
TS-584	161983.7999
TS-585	91352.1498
TS-586	103018.4998
TS-587	56373.8001
TS-588	318976.8506
TS-589	124215.8501
TS-590	202532.7502
TS-591	131854.8497
TS-592	98792.0001
TS-593	76854.9499
TS-594	87998.7
TS-595	183891.8505
TS-596	127634.2504
TS-597	55738.3
TS-598	92675.9
TS-599	33299.6001
TS-600	875631.0026
TS-602	61178.2
TS-604	434357.3004
TS-605	262017.8494
TS-606	59766.8998
TS-607	195449.6506
TS-609	165609.3498
TS-610	679982.4519
TS-611	123411.4503
TS-612	209386.7506
TS-613	91096.6001
TS-614	1332951.65
TS-615	135181.6497
TS-616	391943.4988
TS-617	709740.752
TS-618	45530.9001
TS-619	63058.6498
TS-620	397735.7507
TS-621	119135.7497
TS-622	166826.9995
TS-623	47255.7499
TS-624	779282.2012
TS-625	66350.9499
TS-627	150337.2496
TS-628	134381.1001
TS-629	128650.5001
TS-630	206224.2494
TS-631	437709.251
TS-632	132200.0503
TS-633	91305.6002
TS-634	127408.6498
TS-635	221463.6998
TS-636	388311.6996
TS-637	162497.7999
TS-638	238579.5498
TS-640	88300.2499
TS-641	710572.1995
TS-642	278497.1001
TS-643	105664.2501
TS-644	72132.7002
TS-646	196664.8498
TS-647	242129.0492
TS-648	290638.7499
TS-649	197393.0501
TS-650	229565.8996
TS-651	781157.1514
TS-652	255931.1506
TS-653	227242.8002
TS-654	603316.4986
TS-655	378995.4493
TS-656	412311.9987
TS-657	276143.2008
TS-658	244886.6004
TS-660	282552.4494
TS-663	150458.4503
TS-664	203816.4005
TS-665	177432.4503
TS-666	202100.3494
TS-667	399749.0002
TS-669	160607.3498
TS-670	349968.1002
TS-671	210224.8995
TS-677	359498.0003
TS-678	323860.4992
TS-681	414079.2489
TS-683	1270658.398
TS-684	1097462.049
TS-687	957750.5476
TS-691	95979.6
TS-697	440826.5985
TS-700	425315.7013
TS-701	609533.3994
TS-702	571408.1983
TS-731	204139.5002
TS-739	179470.6494
