## Supplementary material for "Finding genetic variants in plants without complete genomes": Dataset S1: snps_pass_10percent_threshold_GEMMA_results.txt

chr	rs	ps	n_miss	allele1	allele0	af	l_mle	p_lrt
5	snp05_6297877	6297877	7	1	2	0.171	7.022378e-01	1.385624e-06
8	snp08_20137360	20137360	8	1	2	0.073	2.594358e-01	6.124567e-07
