## Supplementary material for "Finding genetic variants in plants without complete genomes": Dataset S1: used_phenotype_values.txt

accession_id	phenotype_value
TS-10	248715.9993
TS-25	43493.5501
TS-26	34658.9001
TS-27	160694.6998
TS-28	103496.4502
TS-29	96631.7501
TS-33	223343.1497
TS-34	138593.2501
TS-35	228838.3006
TS-36	94597.1003
TS-42	118918.9999
TS-44	66819.25
TS-46	68340.3
TS-47	56739.5501
TS-48	180766.3003
TS-49	435127.5988
TS-53	31945.8999
TS-55	165376.9005
TS-56	771658.7975
TS-57	358361.5505
TS-58	210592.9493
TS-59	114538.9502
TS-61	74561.2001
TS-62	87834.6998
TS-65	101382.9498
TS-68	208526.6994
TS-69	117821.7997
TS-72	80755.35
TS-75	88697.1003
TS-76	274765.6004
TS-78	103029.7498
TS-83	69291.1001
TS-84	227326.9007
TS-86	467654.7514
TS-88	764215.5511
TS-90	122378.8499
TS-91	104102.5498
TS-94	637623.2012
TS-95	135507.7501
TS-96	786312.449
TS-98	75242.4002
TS-100	73475.2
TS-111	103533.0503
TS-115	229671.7996
TS-118	141556.7501
TS-120	103819.6001
TS-121	44318.0001
TS-122	36872.5499
TS-128	407544.5506
TS-129	116668.5003
TS-132	116228.0001
TS-135	120429.6997
TS-137	265280.3004
TS-138	280408.8505
TS-139	536683.5006
TS-140	473894.6998
TS-141	308215.8503
TS-142	90841.0002
TS-147	480112.9485
TS-152	697213.6504
TS-153	653482.3523
TS-154	265967.0501
TS-158	211209.5495
TS-159	100939.3503
TS-160	57268.4501
TS-161	126924.0996
TS-165	283945.9994
TS-166	108249.6999
TS-171	1034070.653
TS-172	210693.4998
TS-174	405985.1493
TS-176	496068.3506
TS-179	101054.35
TS-181	127620.8498
TS-185	99594.4998
TS-186	59332.3
TS-188	194349.6495
TS-190	310037.5991
TS-191	155621.8004
TS-192	168508.4999
TS-193	441830.7489
TS-196	414432.6009
TS-197	328993.5992
TS-202	159838.2004
TS-204	340250.0504
TS-209	819959.7004
TS-210	306353.099
TS-211	402829.2506
TS-212	737723.2507
TS-215	125061.8501
TS-228	431820.0004
TS-238	120254.5503
TS-241	193556.6004
TS-245	152484.8504
TS-247	500472.35
TS-248	486598.801
TS-249	341374.1994
TS-250	176671.1004
TS-252	218107.3995
TS-255	50605.5
TS-256	82634.1498
TS-257	324233.2004
TS-258	106780.3502
TS-261	237556.9501
TS-264	196780.8494
TS-266	308315.249
TS-268	167878.0506
TS-269	77311.8002
TS-270	1221305.099
TS-271	165419.0004
TS-273	87506.8497
TS-275	99694.0498
TS-276	85269.45
TS-278	537720.851
TS-280	62204.0498
TS-290	221625.2004
TS-296	108219.3001
TS-298	114671.7998
TS-300	42808.05
TS-301	475617.2516
TS-302	246175.95
TS-303	56041.6499
TS-400	118366.2003
TS-401	100090.8002
TS-419	324410.5001
TS-420	1084040.3
TS-450	220478.4507
TS-501	45320.8001
TS-505	106995.4499
TS-506	58712.2498
TS-510	174565.8005
TS-517	52729.5999
TS-518	175644.2497
TS-519	197183.1503
TS-520	47366.9002
TS-521	747749.6995
TS-522	484697.8004
TS-523	425807.8998
TS-525	1331841.602
TS-526	678239.748
TS-527	297571.8005
TS-528	785058.8007
TS-530	808229.2005
TS-531	331634.4005
TS-532	172297.4996
TS-533	286849.3991
TS-534	329296.1274
TS-536	670767.4983
TS-537	158058.2002
TS-540	500405.8986
TS-541	665221.3977
TS-549	270093.0497
TS-551	412769.7498
TS-552	246729.6496
TS-554	402315.5011
TS-555	131608.7998
TS-556	182459.5995
TS-560	320836.8994
TS-562	37290.7
TS-563	109097.3498
TS-566	372996.0508
TS-567	106943.2996
TS-568	89997.9001
TS-569	873245.798
TS-570	400409.9502
TS-572	169488.2001
TS-573	97906.1503
TS-574	138866.7001
TS-575	176428.3502
TS-576	325720.7491
TS-577	177745.7501
TS-580	182925.7997
TS-582	107829.5501
TS-583	205228.5504
TS-584	161983.7999
TS-585	91352.1498
TS-587	56373.8001
TS-588	318976.8506
TS-589	124215.8501
TS-590	202532.7502
TS-591	131854.8497
TS-592	98792.0001
TS-593	76854.9499
TS-594	87998.7
TS-595	183891.8505
TS-596	127634.2504
TS-597	55738.3
TS-598	92675.9
TS-602	61178.2
TS-604	434357.3004
TS-605	262017.8494
TS-606	59766.8998
TS-607	195449.6506
TS-610	679982.4519
TS-611	123411.4503
TS-615	135181.6497
TS-616	391943.4988
TS-617	709740.752
TS-618	45530.9001
TS-620	397735.7507
TS-621	119135.7497
TS-622	166826.9995
TS-623	47255.7499
TS-624	779282.2012
TS-625	66350.9499
TS-627	150337.2496
TS-628	134381.1001
TS-630	206224.2494
TS-632	132200.0503
TS-633	91305.6002
TS-634	127408.6498
TS-635	221463.6998
TS-636	388311.6996
TS-637	162497.7999
TS-638	238579.5498
TS-640	88300.2499
TS-647	242129.0492
TS-648	290638.7499
TS-656	412311.9987
TS-660	282552.4494
TS-663	150458.4503
