## Supplementary material for "Finding genetic variants in plants without complete genomes": Dataset S1: original_phenotype_values.txt

accession_id	phenotype_value
TS-1	234435.9998
TS-2	81308.5
TS-3	321668.7991
TS-4	259584.9992
TS-5	20613.65
TS-6	90241.5502
TS-7	554119.599
TS-8	164529.8495
TS-9	122821.2001
TS-10	100129.9001
TS-11	288829.2506
TS-12	70654
TS-13	707581.7486
TS-15	650888.0989
TS-16	156205.1496
TS-17	132819.5003
TS-18	36281.85
TS-19	40664.4001
TS-20	53348.1499
TS-21	97725.9999
TS-22	297781.5408
TS-23	220815.4006
TS-24	84613.2002
TS-25	53970.4502
TS-26	83078.45
TS-27	127423.4996
TS-28	267666.6998
TS-29	527758.301
TS-30	197878.0003
TS-33	16483.65
TS-34	212512.1999
TS-35	130063.75
TS-36	946283.9498
TS-37	675338.5514
TS-38	97665.3061
TS-39	224104.7994
TS-40	152532.2004
TS-42	630103.4005
TS-43	225711.1495
TS-44	220849.1999
TS-45	84673.9323
TS-46	222915.9003
TS-47	325473.7507
TS-48	75512.3
TS-49	133164.0502
TS-50	464845.5986
TS-51	70841.75
TS-53	5772.9851
TS-54	97362.5498
TS-55	83522.15
TS-56	274180.4994
TS-57	1455292.753
TS-58	370401.4498
TS-59	211906.8502
TS-60	60526.6998
TS-61	295523.9993
TS-62	334914.6502
TS-63	47133.05
TS-64	62118.1998
TS-65	806988.6516
TS-66	90932.7498
TS-67	1890310.948
TS-68	55721.7501
TS-69	3002338.89
TS-70	38939.7999
TS-71	81646.7501
TS-72	1257287.698
TS-73	292266.7493
TS-74	77000.3498
TS-75	130193.0499
TS-76	147323.0005
TS-77	144724.2997
TS-78	130609.4003
TS-82	71283.1001
TS-83	1661611.148
TS-84	438883.7504
TS-85	269285.5499
TS-86	300137.7998
TS-88	672197.6018
TS-89	319408.7501
TS-90	163802.4
TS-91	67148.0498
TS-92	1085559.95
TS-94	95024.7497
TS-95	407468.1503
TS-96	439122.4993
TS-97	241230.2508
TS-98	64360.7001
TS-99	184068.4578
TS-100	511591.4012
TS-101	142900.3
TS-103	39770.35
TS-104	167788.4496
TS-105	913235.1476
TS-106	26391.2847
TS-107	743676.3977
TS-108	183543.7
TS-109	63880.15
TS-110	133297.6499
TS-111	303832.8005
TS-112	67620.6001
TS-113	230511.4997
TS-114	117212.1501
TS-115	108991.6502
TS-116	11487.85
TS-117	219105.4994
TS-118	411484.8503
TS-119	257113.8
TS-120	94466.1499
TS-121	479218.6501
TS-122	219185.6495
TS-123	370619.0492
TS-124	300192.7502
TS-125	831330.5998
TS-127	24540.3499
TS-128	119119.7
TS-129	998485.9973
TS-130	52896.1001
TS-131	133087.5997
TS-132	259154.8001
TS-133	307958.0511
TS-134	186131.7586
TS-135	56858.6001
TS-136	755289.3507
TS-137	416152.3995
TS-138	46121.7
TS-139	179558.3004
TS-140	30252.7001
TS-141	195514.4497
TS-142	150146.6999
TS-143	70881.0001
TS-144	35561.8501
TS-145	170734.8
TS-147	169751.6498
TS-148	504962.1509
TS-149	73203.9502
TS-151	375568.2997
TS-152	44714.7999
TS-153	1963069.65
TS-154	1219070.204
TS-155	64317.15
TS-157	57861.55
TS-158	224748.2505
TS-159	355539.3509
TS-160	57060.7002
TS-161	88343.7002
TS-162	36106.1499
TS-163	48008.6002
TS-164	103467.0001
TS-165	354483.4506
TS-166	977320.0001
TS-167	146036.8996
TS-168	58902.65
TS-169	67076.2498
TS-170	58110.0502
TS-171	187460.8001
TS-172	93927.0501
TS-174	4446835.697
TS-175	189281.5005
TS-176	97348.1998
TS-177	17127.75
TS-178	34950.45
TS-179	359199.349
TS-180	247158.7506
TS-181	269357.2497
TS-182	187355.8994
TS-183	132030.4501
TS-184	430259.2014
TS-185	970945.8482
TS-186	125189.5504
TS-187	76137.3998
TS-188	65854.5499
TS-189	8884.55
TS-190	367506.599
TS-191	508451.6516
TS-192	192046.8999
TS-193	105042.6003
TS-194	53458.2
TS-195	98145.9
TS-196	69621.6999
TS-197	151387.5995
TS-198	19057.8001
TS-201	124063.6001
TS-202	302932.8003
TS-203	153803.6505
TS-204	259921.5002
TS-205	111285.3
TS-206	364279.6506
TS-209	2645008.046
TS-210	315371.3001
TS-211	156211.0809
TS-212	229589.2998
TS-215	521548.2495
TS-216	257972.8994
TS-218	129652.0498
TS-219	638355.3501
TS-220	182404.1502
TS-221	291421.0995
TS-222	432897.601
TS-226	907760.9989
TS-227	135800.2999
TS-228	182128.7498
TS-231	1580410.296
TS-232	458603.0487
TS-233	404942.9489
TS-235	201931.0502
TS-236	61296.3501
TS-238	41816.25
TS-239	3137678.055
TS-240	3102838.893
TS-241	75033.6001
TS-242	45173.3501
TS-243	58190.0502
TS-244	117488.9003
TS-245	100926.8503
TS-246	25059.6499
TS-247	3963
TS-248	88044.2001
TS-249	1791804.294
TS-250	91465.5499
TS-252	156531.2
TS-253	64178.2998
TS-254	45590.7999
TS-255	138526.5496
TS-256	1572046.15
TS-257	153595.3996
TS-258	306457.3498
TS-259	164377.55
TS-261	1349936.748
TS-262	270244.9999
TS-263	82330.5002
TS-264	77746.8002
TS-266	73403.9002
TS-268	202407.8994
TS-269	23292.7
TS-270	31554.5999
TS-271	415113.0007
TS-272	107365.3498
TS-273	68497.0502
TS-275	63806.4501
TS-276	379886.0001
TS-278	61091.4499
TS-280	80016.3999
TS-281	180747.2498
TS-283	51453.5001
TS-284	77302.6998
TS-285	56148.3501
TS-286	2353241.397
TS-288	118997.0497
TS-290	77349.9501
TS-292	109381.8999
TS-294	160857.9496
TS-296	59689.9999
TS-297	40547.5999
TS-298	974268.7999
TS-299	501715.05
TS-300	61934.0998
TS-301	128724.35
TS-302	1155346.753
TS-303	497406.6155
TS-400	124063.1504
TS-401	85852.9002
TS-415	49052.7001
TS-416	167477.4998
TS-418	260554.8999
TS-419	60177.3502
TS-420	58453.2998
TS-425	61498.4999
TS-428	87587.7999
TS-430	140434.2046
TS-432	75009.7498
TS-433	493232.5516
TS-450	60445.8001
TS-501	60027.95
TS-503	44337.4501
TS-505	290909.2994
TS-506	154209.1495
TS-507	180991.0497
TS-508	149935.9497
TS-509	39430
TS-510	93818.0998
TS-511	27720.7
TS-512	79990.1502
TS-513	14118.05
TS-514	52963.6001
TS-515	188685.85
TS-516	80874.8001
TS-517	34024.1
TS-518	46497.9999
TS-519	48019.3498
TS-520	229003.1996
TS-521	656281.7002
TS-522	67555.3501
TS-523	168446.5004
TS-524	153560.8005
TS-525	70660.1
TS-526	124945.7999
TS-527	210824.5004
TS-528	123938.9504
TS-529	115716.0503
TS-530	64349.4002
TS-531	93165.8002
TS-532	146142.8498
TS-533	77148.8002
TS-534	90818.05
TS-535	445813.2006
TS-536	231408.7499
TS-537	375982.8497
TS-538	56932.7998
TS-539	92238.4999
TS-540	57916.5502
TS-541	1428639.347
TS-542	106919.8001
TS-543	176563.8001
TS-544	106338.2497
TS-545	51432.4002
TS-546	132820.8002
TS-547	175497.3001
TS-548	70392.5501
TS-549	619183.7483
TS-550	186737.1999
TS-551	147898.0997
TS-552	152890.1004
TS-554	79085.3999
TS-555	396206.4991
TS-556	90546.3001
TS-557	235779.7007
TS-558	84661.0998
TS-559	171097.0998
TS-560	145083.2004
TS-561	269225.2
TS-562	541598.5985
TS-563	356417.3001
TS-564	72593.6502
TS-565	53557.5999
TS-566	68060.05
TS-567	102409.0998
TS-568	351649.5511
TS-569	343782.7498
TS-570	124397.4003
TS-572	91309.2001
TS-573	306933.4999
TS-574	126085.7003
TS-575	55714.55
TS-576	178317.2244
TS-577	756540.5991
TS-578	66794.7499
TS-579	43395.2499
TS-580	150837.5001
TS-582	206126.1504
TS-583	79701.6002
TS-584	116638.6499
TS-585	223048.7504
TS-586	260090.9509
TS-587	443988.1512
TS-588	135078.0498
TS-589	107531.6501
TS-590	217775.3003
TS-591	134500.8999
TS-592	378519.5501
TS-593	87447.9498
TS-594	327775.8006
TS-595	212644.5494
TS-596	69888.2499
TS-597	552016.7009
TS-598	162999.8996
TS-599	309232.2498
TS-600	123484.5002
TS-602	378835.1497
TS-604	26199.2
TS-605	160955.5
TS-606	158827.8003
TS-607	49684.6499
TS-609	4686.4
TS-610	178805.6502
TS-611	174503.25
TS-612	460765.7003
TS-613	30433.2
TS-614	141962.3002
TS-615	105318.6998
TS-616	92972.3499
TS-617	396114.0999
TS-618	302245.5494
TS-619	352972.3502
TS-620	51346.6
TS-621	85243.6998
TS-622	44143.75
TS-623	111484.0003
TS-624	88955.2498
TS-625	167188.5
TS-627	239520.1493
TS-628	333499.2497
TS-629	119310.95
TS-630	73335.9
TS-631	212016.1003
TS-632	92467.4998
TS-633	395458.9499
TS-634	168276.3995
TS-635	126759.95
TS-636	140338.9502
TS-637	256684.2002
TS-638	334271.0991
TS-640	112066.8501
TS-641	136003.2998
TS-642	23145.45
TS-643	324171.0002
TS-644	120445.6003
TS-646	50408.35
TS-647	168780.5998
TS-648	300631.7008
TS-649	27799.05
TS-650	64570.2499
TS-651	128968.0503
TS-652	61394.2499
TS-653	191216.9503
TS-654	319861.9993
TS-655	164890.5496
TS-656	385031.3495
TS-657	513938.3983
TS-658	183828.3996
TS-660	167110.4503
TS-663	161919.9002
TS-664	132426.8502
TS-665	861545.3002
TS-666	134789.6999
TS-667	225781.3506
TS-669	58273.8
TS-670	294772.6506
TS-671	35013.6999
TS-677	83385.5998
TS-678	403328.1988
TS-681	56761.0501
TS-683	387591.3504
TS-684	105276.25
TS-687	130337.3001
TS-691	68632.3998
TS-697	496501.751
TS-700	3471528.2
TS-701	340010.6994
TS-702	346926.149
TS-731	100405
TS-739	83393.0001
