## Supplementary material for "Finding genetic variants in plants without complete genomes": Dataset S1: used_phenotype_values.txt

accession_id	phenotype_value
TS-10	100129.9001
TS-25	53970.4502
TS-26	83078.45
TS-27	127423.4996
TS-28	267666.6998
TS-29	527758.301
TS-33	16483.65
TS-34	212512.1999
TS-35	130063.75
TS-36	946283.9498
TS-42	630103.4005
TS-44	220849.1999
TS-46	222915.9003
TS-47	325473.7507
TS-48	75512.3
TS-49	133164.0502
TS-53	5772.9851
TS-55	83522.15
TS-56	274180.4994
TS-57	1455292.753
TS-58	370401.4498
TS-59	211906.8502
TS-61	295523.9993
TS-62	334914.6502
TS-65	806988.6516
TS-68	55721.7501
TS-69	3002338.89
TS-72	1257287.698
TS-75	130193.0499
TS-76	147323.0005
TS-78	130609.4003
TS-83	1661611.148
TS-84	438883.7504
TS-86	300137.7998
TS-88	672197.6018
TS-90	163802.4
TS-91	67148.0498
TS-94	95024.7497
TS-95	407468.1503
TS-96	439122.4993
TS-98	64360.7001
TS-100	511591.4012
TS-111	303832.8005
TS-115	108991.6502
TS-118	411484.8503
TS-120	94466.1499
TS-121	479218.6501
TS-122	219185.6495
TS-128	119119.7
TS-129	998485.9973
TS-132	259154.8001
TS-135	56858.6001
TS-137	416152.3995
TS-138	46121.7
TS-139	179558.3004
TS-140	30252.7001
TS-141	195514.4497
TS-142	150146.6999
TS-147	169751.6498
TS-152	44714.7999
TS-153	1963069.65
TS-154	1219070.204
TS-158	224748.2505
TS-159	355539.3509
TS-160	57060.7002
TS-161	88343.7002
TS-165	354483.4506
TS-166	977320.0001
TS-171	187460.8001
TS-172	93927.0501
TS-174	4446835.697
TS-176	97348.1998
TS-179	359199.349
TS-181	269357.2497
TS-185	970945.8482
TS-186	125189.5504
TS-188	65854.5499
TS-190	367506.599
TS-191	508451.6516
TS-192	192046.8999
TS-193	105042.6003
TS-196	69621.6999
TS-197	151387.5995
TS-202	302932.8003
TS-204	259921.5002
TS-209	2645008.046
TS-210	315371.3001
TS-211	156211.0809
TS-212	229589.2998
TS-215	521548.2495
TS-228	182128.7498
TS-238	41816.25
TS-241	75033.6001
TS-245	100926.8503
TS-247	3963
TS-248	88044.2001
TS-249	1791804.294
TS-250	91465.5499
TS-252	156531.2
TS-255	138526.5496
TS-256	1572046.15
TS-257	153595.3996
TS-258	306457.3498
TS-261	1349936.748
TS-264	77746.8002
TS-266	73403.9002
TS-268	202407.8994
TS-269	23292.7
TS-270	31554.5999
TS-271	415113.0007
TS-273	68497.0502
TS-275	63806.4501
TS-276	379886.0001
TS-278	61091.4499
TS-280	80016.3999
TS-290	77349.9501
TS-296	59689.9999
TS-298	974268.7999
TS-300	61934.0998
TS-301	128724.35
TS-302	1155346.753
TS-303	497406.6155
TS-400	124063.1504
TS-401	85852.9002
TS-419	60177.3502
TS-420	58453.2998
TS-450	60445.8001
TS-501	60027.95
TS-505	290909.2994
TS-506	154209.1495
TS-510	93818.0998
TS-517	34024.1
TS-518	46497.9999
TS-519	48019.3498
TS-520	229003.1996
TS-521	656281.7002
TS-522	67555.3501
TS-523	168446.5004
TS-525	70660.1
TS-526	124945.7999
TS-527	210824.5004
TS-528	123938.9504
TS-530	64349.4002
TS-531	93165.8002
TS-532	146142.8498
TS-533	77148.8002
TS-534	90818.05
TS-536	231408.7499
TS-537	375982.8497
TS-540	57916.5502
TS-541	1428639.347
TS-549	619183.7483
TS-551	147898.0997
TS-552	152890.1004
TS-554	79085.3999
TS-555	396206.4991
TS-556	90546.3001
TS-560	145083.2004
TS-562	541598.5985
TS-563	356417.3001
TS-566	68060.05
TS-567	102409.0998
TS-568	351649.5511
TS-569	343782.7498
TS-570	124397.4003
TS-572	91309.2001
TS-573	306933.4999
TS-574	126085.7003
TS-575	55714.55
TS-576	178317.2244
TS-577	756540.5991
TS-580	150837.5001
TS-582	206126.1504
TS-583	79701.6002
TS-584	116638.6499
TS-585	223048.7504
TS-587	443988.1512
TS-588	135078.0498
TS-589	107531.6501
TS-590	217775.3003
TS-591	134500.8999
TS-592	378519.5501
TS-593	87447.9498
TS-594	327775.8006
TS-595	212644.5494
TS-596	69888.2499
TS-597	552016.7009
TS-598	162999.8996
TS-602	378835.1497
TS-604	26199.2
TS-605	160955.5
TS-606	158827.8003
TS-607	49684.6499
TS-610	178805.6502
TS-611	174503.25
TS-615	105318.6998
TS-616	92972.3499
TS-617	396114.0999
TS-618	302245.5494
TS-620	51346.6
TS-621	85243.6998
TS-622	44143.75
TS-623	111484.0003
TS-624	88955.2498
TS-625	167188.5
TS-627	239520.1493
TS-628	333499.2497
TS-630	73335.9
TS-632	92467.4998
TS-633	395458.9499
TS-634	168276.3995
TS-635	126759.95
TS-636	140338.9502
TS-637	256684.2002
TS-638	334271.0991
TS-640	112066.8501
TS-647	168780.5998
TS-648	300631.7008
TS-656	385031.3495
TS-660	167110.4503
TS-663	161919.9002
