## Supplementary material for "Finding genetic variants in plants without complete genomes": Dataset S1: original_phenotype_values.txt

accession_id	phenotype_value
TS-1	1883.75
TS-2	6330.45
TS-3	15255
TS-4	2816.1
TS-5	931.35
TS-6	12844.15
TS-7	7446
TS-8	2138.1
TS-9	19926.85
TS-10	3026.9
TS-11	5593.1
TS-12	13888.6
TS-13	16766.1
TS-15	16655.7
TS-16	4663.35
TS-17	15905.75
TS-18	12573.75
TS-19	5153.4
TS-20	16805.45
TS-21	12846.15
TS-22	7932.2
TS-23	34994.7999
TS-24	23835.6
TS-25	7034.95
TS-26	19824.55
TS-27	16170.55
TS-28	11270.3
TS-29	34011.6501
TS-30	68811.7498
TS-33	6556.6
TS-34	19167.9001
TS-35	8165.15
TS-36	18504.9
TS-37	20308.55
TS-38	5894.05
TS-39	10027.1
TS-40	16815
TS-42	19659.45
TS-43	4900.4
TS-44	8000.95
TS-45	6322.4
TS-46	10067.25
TS-47	12351.8
TS-48	4422.25
TS-49	9123.4
TS-50	12326
TS-51	6519.65
TS-53	5815.25
TS-54	338.05
TS-55	2805.35
TS-56	12340.9
TS-57	16339.35
TS-58	29823.5
TS-59	32916.6001
TS-60	24547.3501
TS-61	14236.95
TS-62	10486.4
TS-63	16644.25
TS-64	27529.9
TS-65	12572.15
TS-66	19215.65
TS-67	3735.25
TS-68	13831.15
TS-69	13487.1
TS-70	2099.5
TS-71	13575.05
TS-72	17287
TS-73	6068.65
TS-74	36629.8499
TS-75	15235.6
TS-76	2579.75
TS-77	21687.35
TS-78	13297.65
TS-82	34817.35
TS-83	41039.0499
TS-84	34663.0999
TS-85	17498.9001
TS-86	16449
TS-88	19005.9
TS-89	16221.85
TS-90	24219.0501
TS-91	68781.2498
TS-92	55877.6501
TS-94	19073.35
TS-95	17613
TS-96	15833.35
TS-97	17302.85
TS-98	21552.6
TS-99	11738
TS-100	18981.3999
TS-101	29433.2999
TS-103	24876.3
TS-104	20956.4501
TS-105	61692.9499
TS-106	18287.95
TS-107	20850.9501
TS-108	10973.75
TS-109	3265.15
TS-110	33504.9499
TS-111	22285.35
TS-112	37077.6999
TS-113	20121.1
TS-114	54246
TS-115	37579.5
TS-116	4913.65
TS-117	59641.65
TS-118	34110.3501
TS-119	19902.85
TS-120	43159.5
TS-121	21619.5499
TS-122	36657.9
TS-123	47193.6001
TS-124	54336.7998
TS-125	28296.2
TS-127	21862.4999
TS-128	11330.1
TS-129	76505.7001
TS-130	6423.7
TS-131	35220.75
TS-132	11581.95
TS-133	8716.4
TS-134	20953.55
TS-135	6277.35
TS-136	25024.65
TS-137	28890.2999
TS-138	26048.6499
TS-139	21547.2
TS-140	14016.8
TS-141	13335.8
TS-142	14920.3
TS-143	21154.05
TS-144	28195.15
TS-145	13854.5
TS-147	5296.15
TS-148	5736.1
TS-149	11174.95
TS-151	26665.7501
TS-152	7805
TS-153	2890.85
TS-154	12495.65
TS-155	14918.3
TS-157	16352.85
TS-158	13785.5
TS-159	20352.3
TS-160	19283.8
TS-161	15932.6001
TS-162	29883.25
TS-163	22889.9
TS-164	18020.7
TS-165	6459.9
TS-166	37756.15
TS-167	15739.5
TS-168	6522.8
TS-169	23748.4
TS-170	15828.6
TS-171	42040.7
TS-172	51971.45
TS-174	15277.95
TS-175	44674.9499
TS-176	62571.6501
TS-177	6543.95
TS-178	1417.9
TS-179	27337.1999
TS-180	17262.9
TS-181	5793.65
TS-182	22644.4
TS-183	12648.65
TS-184	34681.2501
TS-185	5594.05
TS-186	1396.35
TS-187	5618.6
TS-188	10715
TS-189	4426.1
TS-190	19442.45
TS-191	4684.55
TS-192	9816.45
TS-193	7017.4
TS-194	9234.8
TS-195	2129.95
TS-196	14287.15
TS-197	8654.8
TS-198	12633.4
TS-201	10588.15
TS-202	15514.9
TS-203	39077.4
TS-204	35722.8999
TS-205	29598.2
TS-206	25203.8001
TS-209	45726.6
TS-210	11952.3
TS-211	14092.6
TS-212	18566.15
TS-215	10576
TS-216	39795.9501
TS-218	7760.55
TS-219	17638.9
TS-220	27503.5499
TS-221	28951.1501
TS-222	11049.7
TS-226	31290.5501
TS-227	12366.1
TS-228	10685.45
TS-231	14225.55
TS-232	6855.5
TS-233	5830.55
TS-235	11731.85
TS-236	5380.05
TS-238	3965.05
TS-239	11913.25
TS-240	5843.95
TS-241	14659.85
TS-242	6755.95
TS-243	7484.8
TS-244	8615.9
TS-245	3496.6
TS-246	508.7
TS-247	1860.4
TS-248	8859.6
TS-249	3236.85
TS-250	8147.3
TS-252	6982.05
TS-253	10727
TS-254	16562.8
TS-255	3053.45
TS-256	12191.25
TS-257	10268.75
TS-258	9346.2
TS-259	7232.3
TS-261	13976.1
TS-262	4184.95
TS-263	5615.1
TS-264	6540.7
TS-266	20404.2
TS-268	34354.3001
TS-269	13177.5
TS-270	1408.85
TS-271	17997.85
TS-272	10535.5
TS-273	10084.9
TS-275	22744.9999
TS-276	15632.25
TS-278	37527.6999
TS-280	25584.35
TS-281	4901.5
TS-283	3092.9
TS-284	6444.4
TS-285	8645.75
TS-286	12875.2
TS-288	3735.85
TS-290	6107.9
TS-292	6755.9
TS-294	5619.9
TS-296	7348.1
TS-297	12661.25
TS-298	2796.9
TS-299	3020.85
TS-300	468.75
TS-301	4214.15
TS-302	3984.6
TS-303	3965.8
TS-400	3757.15
TS-401	1405.85
TS-415	25131.9499
TS-416	8186.8
TS-418	5604.25
TS-419	4189.35
TS-420	11224.55
TS-425	10867.2
TS-428	8400.9
TS-430	8420.25
TS-432	2334.85
TS-433	11198.3
TS-450	12684.8
TS-501	14054.25
TS-503	7960.4
TS-505	3038.65
TS-506	934.65
TS-507	25653.5
TS-508	6525.65
TS-509	5805.7
TS-510	11681.7
TS-511	1867.9
TS-512	2335.2
TS-513	6526.55
TS-514	10047.3
TS-515	7490.3
TS-516	7708.35
TS-517	4658.3
TS-518	6332.25
TS-519	1171.65
TS-520	1830.7
TS-521	28783.25
TS-522	16294.9
TS-523	4187.45
TS-524	22180.8999
TS-525	19101.3499
TS-526	9911.15
TS-527	18622.95
TS-528	26983.65
TS-529	34457.7999
TS-530	7446.15
TS-531	25478.7
TS-532	42080.4499
TS-533	24661.9
TS-534	10122.75
TS-535	26907.7
TS-536	50524.7
TS-537	61710.4002
TS-538	14967.8
TS-539	11702.05
TS-540	4248.3
TS-541	60259.6499
TS-542	16274.2001
TS-543	19546.45
TS-544	17304.65
TS-545	15192.2
TS-546	37882.7499
TS-547	34498.6001
TS-548	4892.15
TS-549	47366.3499
TS-550	19800.8
TS-551	19551.5501
TS-552	48899.65
TS-554	6692.55
TS-555	45319.1
TS-556	12238.1
TS-557	28744.9
TS-558	18073.9001
TS-559	14142.25
TS-560	32417.55
TS-561	13034.85
TS-562	29841.05
TS-563	15740.7
TS-564	19703.0999
TS-565	14329.7
TS-566	23408.9499
TS-567	6349.05
TS-568	13025.15
TS-569	18500.3001
TS-570	11578.4
TS-572	4273.95
TS-573	14748.5
TS-574	1861.6
TS-575	17330.55
TS-576	7408.85
TS-577	22931.7
TS-578	17067.8
TS-579	5703.8
TS-580	45013.0999
TS-582	18092.3
TS-583	19498.3499
TS-584	5564.1
TS-585	52965.25
TS-586	23342.7499
TS-587	39414.5999
TS-588	65846.4499
TS-589	19053.9
TS-590	25313.05
TS-591	17368
TS-592	64400.6
TS-593	58632.15
TS-594	38215.65
TS-595	30699.45
TS-596	10572.2
TS-597	11886.75
TS-598	6863.1
TS-599	8773
TS-600	2906.7
TS-602	32797.25
TS-604	7930.15
TS-605	18588.5
TS-606	12452.95
TS-607	4894.05
TS-609	9601.95
TS-610	6330.15
TS-611	3520.9
TS-612	17529.95
TS-613	3772.55
TS-614	22638.9501
TS-615	10774.15
TS-616	22893.2501
TS-617	10981.9
TS-618	9608.45
TS-619	6562.45
TS-620	14953.4
TS-621	9619.2
TS-622	10077.2
TS-623	6316
TS-624	21908.45
TS-625	17441.85
TS-627	52249.8502
TS-628	13065.75
TS-629	8209.2
TS-630	6762.25
TS-631	70821.0999
TS-632	29630.6499
TS-633	24812.9999
TS-634	13080.3
TS-635	7469.7
TS-636	43567.0999
TS-637	16057.2
TS-638	30786.45
TS-640	6996.8
TS-641	27101.9001
TS-642	8403.85
TS-643	10345.1
TS-644	15531.45
TS-646	15449.15
TS-647	18468.35
TS-648	36392.75
TS-649	3975.75
TS-650	43164.2
TS-651	49326.85
TS-652	16805.2499
TS-653	37136.05
TS-654	43135.0001
TS-655	58860.1501
TS-656	68162.3502
TS-657	27962.2
TS-658	49281.1001
TS-660	39166.4001
TS-663	29985.2001
TS-664	48223.9999
TS-665	49205.7001
TS-666	33088.95
TS-667	36370.8
TS-669	25446.65
TS-670	89998.3
TS-671	30867.7
TS-677	18191.1
TS-678	51422.5
TS-681	78230.2497
TS-683	23542.3
TS-684	14949.2
TS-687	22172.1
TS-691	20309.95
TS-697	64028.4502
TS-700	73359.8002
TS-701	49555.2999
TS-702	51793.8
TS-731	44169.95
TS-739	40138.4999
