## Supplementary material for "Finding genetic variants in plants without complete genomes": Dataset S1: used_phenotype_values.txt

accession_id	phenotype_value
TS-10	3026.9
TS-25	7034.95
TS-26	19824.55
TS-27	16170.55
TS-28	11270.3
TS-29	34011.6501
TS-33	6556.6
TS-34	19167.9001
TS-35	8165.15
TS-36	18504.9
TS-42	19659.45
TS-44	8000.95
TS-46	10067.25
TS-47	12351.8
TS-48	4422.25
TS-49	9123.4
TS-53	5815.25
TS-55	2805.35
TS-56	12340.9
TS-57	16339.35
TS-58	29823.5
TS-59	32916.6001
TS-61	14236.95
TS-62	10486.4
TS-65	12572.15
TS-68	13831.15
TS-69	13487.1
TS-72	17287
TS-75	15235.6
TS-76	2579.75
TS-78	13297.65
TS-83	41039.0499
TS-84	34663.0999
TS-86	16449
TS-88	19005.9
TS-90	24219.0501
TS-91	68781.2498
TS-94	19073.35
TS-95	17613
TS-96	15833.35
TS-98	21552.6
TS-100	18981.3999
TS-111	22285.35
TS-115	37579.5
TS-118	34110.3501
TS-120	43159.5
TS-121	21619.5499
TS-122	36657.9
TS-128	11330.1
TS-129	76505.7001
TS-132	11581.95
TS-135	6277.35
TS-137	28890.2999
TS-138	26048.6499
TS-139	21547.2
TS-140	14016.8
TS-141	13335.8
TS-142	14920.3
TS-147	5296.15
TS-152	7805
TS-153	2890.85
TS-154	12495.65
TS-158	13785.5
TS-159	20352.3
TS-160	19283.8
TS-161	15932.6001
TS-165	6459.9
TS-166	37756.15
TS-171	42040.7
TS-172	51971.45
TS-174	15277.95
TS-176	62571.6501
TS-179	27337.1999
TS-181	5793.65
TS-185	5594.05
TS-186	1396.35
TS-188	10715
TS-190	19442.45
TS-191	4684.55
TS-192	9816.45
TS-193	7017.4
TS-196	14287.15
TS-197	8654.8
TS-202	15514.9
TS-204	35722.8999
TS-209	45726.6
TS-210	11952.3
TS-211	14092.6
TS-212	18566.15
TS-215	10576
TS-228	10685.45
TS-238	3965.05
TS-241	14659.85
TS-245	3496.6
TS-247	1860.4
TS-248	8859.6
TS-249	3236.85
TS-250	8147.3
TS-252	6982.05
TS-255	3053.45
TS-256	12191.25
TS-257	10268.75
TS-258	9346.2
TS-261	13976.1
TS-264	6540.7
TS-266	20404.2
TS-268	34354.3001
TS-269	13177.5
TS-270	1408.85
TS-271	17997.85
TS-273	10084.9
TS-275	22744.9999
TS-276	15632.25
TS-278	37527.6999
TS-280	25584.35
TS-290	6107.9
TS-296	7348.1
TS-298	2796.9
TS-300	468.75
TS-301	4214.15
TS-302	3984.6
TS-303	3965.8
TS-400	3757.15
TS-401	1405.85
TS-419	4189.35
TS-420	11224.55
TS-450	12684.8
TS-501	14054.25
TS-505	3038.65
TS-506	934.65
TS-510	11681.7
TS-517	4658.3
TS-518	6332.25
TS-519	1171.65
TS-520	1830.7
TS-521	28783.25
TS-522	16294.9
TS-523	4187.45
TS-525	19101.3499
TS-526	9911.15
TS-527	18622.95
TS-528	26983.65
TS-530	7446.15
TS-531	25478.7
TS-532	42080.4499
TS-533	24661.9
TS-534	10122.75
TS-536	50524.7
TS-537	61710.4002
TS-540	4248.3
TS-541	60259.6499
TS-549	47366.3499
TS-551	19551.5501
TS-552	48899.65
TS-554	6692.55
TS-555	45319.1
TS-556	12238.1
TS-560	32417.55
TS-562	29841.05
TS-563	15740.7
TS-566	23408.9499
TS-567	6349.05
TS-568	13025.15
TS-569	18500.3001
TS-570	11578.4
TS-572	4273.95
TS-573	14748.5
TS-574	1861.6
TS-575	17330.55
TS-576	7408.85
TS-577	22931.7
TS-580	45013.0999
TS-582	18092.3
TS-583	19498.3499
TS-584	5564.1
TS-585	52965.25
TS-587	39414.5999
TS-588	65846.4499
TS-589	19053.9
TS-590	25313.05
TS-591	17368
TS-592	64400.6
TS-593	58632.15
TS-594	38215.65
TS-595	30699.45
TS-596	10572.2
TS-597	11886.75
TS-598	6863.1
TS-602	32797.25
TS-604	7930.15
TS-605	18588.5
TS-606	12452.95
TS-607	4894.05
TS-610	6330.15
TS-611	3520.9
TS-615	10774.15
TS-616	22893.2501
TS-617	10981.9
TS-618	9608.45
TS-620	14953.4
TS-621	9619.2
TS-622	10077.2
TS-623	6316
TS-624	21908.45
TS-625	17441.85
TS-627	52249.8502
TS-628	13065.75
TS-630	6762.25
TS-632	29630.6499
TS-633	24812.9999
TS-634	13080.3
TS-635	7469.7
TS-636	43567.0999
TS-637	16057.2
TS-638	30786.45
TS-640	6996.8
TS-647	18468.35
TS-648	36392.75
TS-656	68162.3502
TS-660	39166.4001
TS-663	29985.2001
