## Supplementary material for "Finding genetic variants in plants without complete genomes": Dataset S1: original_phenotype_values.txt

accession_id	phenotype_value
TS-1	3093.55
TS-2	1437.3
TS-3	1184.8
TS-4	15627.55
TS-5	3294.2
TS-6	6649.7
TS-7	4159.2
TS-8	12727.9
TS-9	5304.9923
TS-10	4282.05
TS-11	3345.05
TS-12	18568.1
TS-13	142626.1497
TS-15	56603.3999
TS-16	30910.9499
TS-17	49582.0001
TS-18	39628.4
TS-19	55536.5001
TS-20	31083.65
TS-21	136860.5998
TS-22	83363.2498
TS-23	100613.8502
TS-24	162995.7498
TS-25	114786.7497
TS-26	30578.1001
TS-27	20129.55
TS-28	14891.5
TS-29	81077.4498
TS-30	20150.5
TS-33	32677.2501
TS-34	35189.8499
TS-35	86603.1002
TS-36	24626.9499
TS-37	31920.7
TS-38	50265.8001
TS-39	29441.9501
TS-40	41675.1
TS-42	28951.6
TS-43	13160.65
TS-44	15538.05
TS-45	19090.2999
TS-46	25521.7
TS-47	26568.9
TS-48	28859.4499
TS-49	26035.4
TS-50	34942.1001
TS-51	41916.9501
TS-53	48169.9501
TS-54	34796.1001
TS-55	30788.6999
TS-56	10879.35
TS-57	24449.55
TS-58	26138.5
TS-59	226487.2498
TS-60	596086.2999
TS-61	18162.5
TS-62	22557.1
TS-63	41483.7499
TS-64	28995.45
TS-65	22799.65
TS-66	21158.5
TS-67	34668.5501
TS-68	21479.75
TS-69	32751.1499
TS-70	76025.1001
TS-71	29768.0001
TS-72	23343.2001
TS-73	27083.3001
TS-74	17261.7
TS-75	15654.05
TS-76	9860.8804
TS-77	39281.7001
TS-78	6726.25
TS-82	76033.4999
TS-83	27430.2
TS-84	31389.8001
TS-85	44497.0999
TS-86	57374.8
TS-88	29832.9499
TS-89	21293.6177
TS-90	30946.1139
TS-91	88169.5001
TS-92	35385.25
TS-94	119622.85
TS-95	33875.1999
TS-96	28255.55
TS-97	26558.2501
TS-98	30357.5499
TS-99	38731.1501
TS-100	29432.0999
TS-101	29214.95
TS-103	47776.0725
TS-104	28161.9499
TS-105	71971.6
TS-106	389744.2005
TS-107	37407.0001
TS-108	76446.5498
TS-109	38425.6001
TS-110	47191.75
TS-111	28326.45
TS-112	39489.1499
TS-113	36789.55
TS-114	38832.4182
TS-115	29352.35
TS-116	31842.3138
TS-117	25498.35
TS-118	23499.8
TS-119	22410.7935
TS-120	51120.25
TS-121	27866.25
TS-122	24870.7499
TS-123	105681.5503
TS-124	36952.2999
TS-125	41220.0499
TS-127	59490.7502
TS-128	31915.0558
TS-129	38954.6
TS-130	40606.0499
TS-131	39194.6513
TS-132	30056.25
TS-133	19794.5001
TS-134	91340.8003
TS-135	21614.15
TS-136	33466.056
TS-137	25959.4
TS-138	103578.3
TS-139	91052.9501
TS-140	29830.3999
TS-141	27547.45
TS-142	28918.4501
TS-143	25935.2501
TS-144	24862.5999
TS-145	28252.95
TS-147	24335.7
TS-148	15817.6
TS-149	20753.95
TS-151	26501.5
TS-152	44617.2001
TS-153	23244.2
TS-154	13594.85
TS-155	29722.2499
TS-157	24214.1
TS-158	48589.6998
TS-159	33237.6999
TS-160	26682
TS-161	8483.35
TS-162	24635.1501
TS-163	25018.55
TS-164	22642.1501
TS-165	14720.95
TS-166	53861.2499
TS-167	16498.6415
TS-168	27747.4999
TS-169	343289.651
TS-170	61751.1498
TS-171	43638.9999
TS-172	29685.85
TS-174	39326.45
TS-175	49951.5502
TS-176	125538.2998
TS-177	16350.85
TS-178	16780.85
TS-179	55357.8
TS-180	31782.55
TS-181	16176.45
TS-182	7201.8
TS-183	12719.1
TS-184	134636.8497
TS-185	13168.2
TS-186	8140.1
TS-187	44189.6
TS-188	24573.1
TS-189	24215.7501
TS-190	2129.15
TS-191	5110.7
TS-192	3803.8
TS-193	7214.65
TS-194	955.7
TS-195	3217.15
TS-196	1431.5
TS-197	2256.85
TS-198	952.4
TS-201	45450.1999
TS-202	22651.4
TS-203	67333.2999
TS-204	21903.2
TS-205	55741.0501
TS-206	33071.1318
TS-209	64480.3002
TS-210	34748.3499
TS-211	31665.1001
TS-212	45874.2999
TS-215	31638.9
TS-216	63457.6001
TS-218	24995.45
TS-219	30715.2001
TS-220	68723.3498
TS-221	29520.95
TS-222	24142.15
TS-226	88468.0498
TS-227	52091.9499
TS-228	30038.5999
TS-231	15997.35
TS-232	25727.6499
TS-233	16828.45
TS-235	18270.8578
TS-236	21667.75
TS-238	17551.9
TS-239	29345.3499
TS-240	36786.6999
TS-241	51346.5499
TS-242	28770.2501
TS-243	923.6
TS-244	8754.75
TS-245	2729.3
TS-246	835.8
TS-247	2149.1
TS-248	4957.3
TS-249	5262.05
TS-250	12697.95
TS-252	714.6
TS-253	955.7
TS-254	1200.2
TS-255	2376.9
TS-256	8779.1
TS-257	2360.9
TS-258	5478.9
TS-259	708.35
TS-261	3913.95
TS-262	2968.8
TS-263	1788.8
TS-264	2613.25
TS-266	68766.4
TS-268	710
TS-269	3090.8
TS-270	2395.1
TS-271	2375.1
TS-272	3319.9
TS-273	29646.8
TS-275	941.8
TS-276	2700.9963
TS-278	3312.8
TS-280	9626.1
TS-281	6732.9
TS-283	17488.5
TS-284	22124.7
TS-285	26006.35
TS-286	20846
TS-288	28279.1501
TS-290	26602.15
TS-292	894518.547
TS-294	61941.5498
TS-296	41829.7
TS-297	33503.9
TS-298	23160.85
TS-299	23687.5
TS-300	43108.2501
TS-301	15527.2999
TS-302	40615.7499
TS-303	130610.7004
TS-400	22418.05
TS-401	17493.55
TS-415	31087.35
TS-416	80084.4999
TS-418	121665.95
TS-419	28481.1001
TS-420	27363.8501
TS-425	25136.5
TS-428	140718.05
TS-430	69717.4001
TS-432	29315.7001
TS-433	94808.7998
TS-450	15518.25
TS-501	19702.15
TS-503	35794.45
TS-505	25465.1499
TS-506	11608.15
TS-507	103456.6001
TS-508	41422.8001
TS-509	38171.0499
TS-510	33317.7501
TS-511	48575.55
TS-512	74155.3001
TS-513	13828.8
TS-514	30511.9
TS-515	32197.5999
TS-516	34374.9999
TS-517	16849.15
TS-518	31744.8999
TS-519	32042
TS-520	19069.3001
TS-521	53357.2499
TS-522	32283.5001
TS-523	53466.1002
TS-524	89732.3
TS-525	80578.8503
TS-526	46485.8344
TS-527	45989.95
TS-528	82827.3499
TS-529	75352.5002
TS-530	48204.1501
TS-531	38694.4499
TS-532	92653.8003
TS-533	31207.4001
TS-534	25814.9499
TS-535	38475.5999
TS-536	88331.2998
TS-537	21345.3
TS-538	24797.7499
TS-539	75882.3001
TS-540	17264.1499
TS-541	18172.8
TS-542	15548.7
TS-543	9637.5
TS-544	38636.3
TS-545	70844.1998
TS-546	41386.1501
TS-547	60797.2998
TS-548	26137
TS-549	50171.1998
TS-550	17456.15
TS-551	32523.5
TS-552	57676.1498
TS-554	39678.3499
TS-555	19876.55
TS-556	22390.7999
TS-557	79931.4998
TS-558	20931.7
TS-559	10752.55
TS-560	60162.8308
TS-561	32973.8499
TS-562	25304.1
TS-563	40779.85
TS-564	22368.35
TS-565	29033.2
TS-566	72892.9501
TS-567	17869.55
TS-568	16687.15
TS-569	57604.55
TS-570	55465.25
TS-572	40934.45
TS-573	13976.4
TS-574	20596.55
TS-575	18074.65
TS-576	26602.8999
TS-577	53199.5499
TS-578	22711.0999
TS-579	11820.05
TS-580	39518.2001
TS-582	15269.2
TS-583	38494.1
TS-584	45344.2001
TS-585	80287.0497
TS-586	83708.3001
TS-587	41191.35
TS-588	25988.9
TS-589	23509.75
TS-590	70097.2001
TS-591	1863491.645
TS-592	54983.9499
TS-593	21005.75
TS-594	22703
TS-595	30838.55
TS-596	42112.45
TS-597	17128.9656
TS-598	11752.4
TS-599	31605.15
TS-600	47273.5999
TS-602	29117.2999
TS-604	3813.25
TS-605	2377.35
TS-606	1917.3
TS-607	3556.5
TS-609	3788.2
TS-610	2249.05
TS-611	24054.7001
TS-612	29670.05
TS-613	1197.45
TS-614	1437
TS-615	71774.75
TS-616	3316.1
TS-617	2604.4
TS-618	3974.6
TS-619	8330.6
TS-620	1657.4
TS-621	1429.65
TS-622	1191.6
TS-623	6411.35
TS-624	3793.35
TS-625	715.55
TS-627	25546.2999
TS-628	946.7
TS-629	1192.7
TS-630	943.2
TS-631	50091.0999
TS-632	630.7024
TS-633	1065.2
TS-634	951.95
TS-635	2368.75
TS-636	37639.55
TS-637	1420.5
TS-638	39824.0501
TS-640	2597
TS-641	2508.8
TS-642	2148.2
TS-643	2860.65
TS-644	1666.8
TS-646	4871.05
TS-647	1415.75
TS-648	63549.0501
TS-649	47369.9001
TS-650	111055.7003
TS-651	211106.5505
TS-652	38157.0501
TS-653	25071.2994
TS-654	16765.15
TS-655	60124.5
TS-656	57955.9001
TS-657	21568.5999
TS-658	11179.55
TS-660	25599.8501
TS-663	17956.4
TS-664	47482.2
TS-665	52319.25
TS-666	20100.1658
TS-667	70540.5498
TS-669	31506.5001
TS-670	36902.6001
TS-671	84007.4002
TS-677	29979.7001
TS-678	162740.1996
TS-681	24038.8
TS-683	66517.5499
TS-684	45467.95
TS-687	66683.8999
TS-691	30837.3499
TS-697	75396.9002
TS-700	45011.8001
TS-701	21808.5516
TS-702	45701.7
TS-731	26544.9238
TS-739	39482.6499
