## Supplementary material for "Finding genetic variants in plants without complete genomes": Dataset S1: used_phenotype_values.txt

accession_id	phenotype_value
TS-10	4282.05
TS-25	114786.7497
TS-26	30578.1001
TS-27	20129.55
TS-28	14891.5
TS-29	81077.4498
TS-33	32677.2501
TS-34	35189.8499
TS-35	86603.1002
TS-36	24626.9499
TS-42	28951.6
TS-44	15538.05
TS-46	25521.7
TS-47	26568.9
TS-48	28859.4499
TS-49	26035.4
TS-53	48169.9501
TS-55	30788.6999
TS-56	10879.35
TS-57	24449.55
TS-58	26138.5
TS-59	226487.2498
TS-61	18162.5
TS-62	22557.1
TS-65	22799.65
TS-68	21479.75
TS-69	32751.1499
TS-72	23343.2001
TS-75	15654.05
TS-76	9860.8804
TS-78	6726.25
TS-83	27430.2
TS-84	31389.8001
TS-86	57374.8
TS-88	29832.9499
TS-90	30946.1139
TS-91	88169.5001
TS-94	119622.85
TS-95	33875.1999
TS-96	28255.55
TS-98	30357.5499
TS-100	29432.0999
TS-111	28326.45
TS-115	29352.35
TS-118	23499.8
TS-120	51120.25
TS-121	27866.25
TS-122	24870.7499
TS-128	31915.0558
TS-129	38954.6
TS-132	30056.25
TS-135	21614.15
TS-137	25959.4
TS-138	103578.3
TS-139	91052.9501
TS-140	29830.3999
TS-141	27547.45
TS-142	28918.4501
TS-147	24335.7
TS-152	44617.2001
TS-153	23244.2
TS-154	13594.85
TS-158	48589.6998
TS-159	33237.6999
TS-160	26682
TS-161	8483.35
TS-165	14720.95
TS-166	53861.2499
TS-171	43638.9999
TS-172	29685.85
TS-174	39326.45
TS-176	125538.2998
TS-179	55357.8
TS-181	16176.45
TS-185	13168.2
TS-186	8140.1
TS-188	24573.1
TS-190	2129.15
TS-191	5110.7
TS-192	3803.8
TS-193	7214.65
TS-196	1431.5
TS-197	2256.85
TS-202	22651.4
TS-204	21903.2
TS-209	64480.3002
TS-210	34748.3499
TS-211	31665.1001
TS-212	45874.2999
TS-215	31638.9
TS-228	30038.5999
TS-238	17551.9
TS-241	51346.5499
TS-245	2729.3
TS-247	2149.1
TS-248	4957.3
TS-249	5262.05
TS-250	12697.95
TS-252	714.6
TS-255	2376.9
TS-256	8779.1
TS-257	2360.9
TS-258	5478.9
TS-261	3913.95
TS-264	2613.25
TS-266	68766.4
TS-268	710
TS-269	3090.8
TS-270	2395.1
TS-271	2375.1
TS-273	29646.8
TS-275	941.8
TS-276	2700.9963
TS-278	3312.8
TS-280	9626.1
TS-290	26602.15
TS-296	41829.7
TS-298	23160.85
TS-300	43108.2501
TS-301	15527.2999
TS-302	40615.7499
TS-303	130610.7004
TS-400	22418.05
TS-401	17493.55
TS-419	28481.1001
TS-420	27363.8501
TS-450	15518.25
TS-501	19702.15
TS-505	25465.1499
TS-506	11608.15
TS-510	33317.7501
TS-517	16849.15
TS-518	31744.8999
TS-519	32042
TS-520	19069.3001
TS-521	53357.2499
TS-522	32283.5001
TS-523	53466.1002
TS-525	80578.8503
TS-526	46485.8344
TS-527	45989.95
TS-528	82827.3499
TS-530	48204.1501
TS-531	38694.4499
TS-532	92653.8003
TS-533	31207.4001
TS-534	25814.9499
TS-536	88331.2998
TS-537	21345.3
TS-540	17264.1499
TS-541	18172.8
TS-549	50171.1998
TS-551	32523.5
TS-552	57676.1498
TS-554	39678.3499
TS-555	19876.55
TS-556	22390.7999
TS-560	60162.8308
TS-562	25304.1
TS-563	40779.85
TS-566	72892.9501
TS-567	17869.55
TS-568	16687.15
TS-569	57604.55
TS-570	55465.25
TS-572	40934.45
TS-573	13976.4
TS-574	20596.55
TS-575	18074.65
TS-576	26602.8999
TS-577	53199.5499
TS-580	39518.2001
TS-582	15269.2
TS-583	38494.1
TS-584	45344.2001
TS-585	80287.0497
TS-587	41191.35
TS-588	25988.9
TS-589	23509.75
TS-590	70097.2001
TS-591	1863491.645
TS-592	54983.9499
TS-593	21005.75
TS-594	22703
TS-595	30838.55
TS-596	42112.45
TS-597	17128.9656
TS-598	11752.4
TS-602	29117.2999
TS-604	3813.25
TS-605	2377.35
TS-606	1917.3
TS-607	3556.5
TS-610	2249.05
TS-611	24054.7001
TS-615	71774.75
TS-616	3316.1
TS-617	2604.4
TS-618	3974.6
TS-620	1657.4
TS-621	1429.65
TS-622	1191.6
TS-623	6411.35
TS-624	3793.35
TS-625	715.55
TS-627	25546.2999
TS-628	946.7
TS-630	943.2
TS-632	630.7024
TS-633	1065.2
TS-634	951.95
TS-635	2368.75
TS-636	37639.55
TS-637	1420.5
TS-638	39824.0501
TS-640	2597
TS-647	1415.75
TS-648	63549.0501
TS-656	57955.9001
TS-660	25599.8501
TS-663	17956.4
