## Supplementary material for "Finding genetic variants in plants without complete genomes": Dataset S1: original_phenotype_values.txt

accession_id	phenotype_value
TS-1	3873.1
TS-2	5474.15
TS-3	3837.3
TS-4	7990.35
TS-5	3592
TS-6	6846.55
TS-7	5786.7
TS-8	5831.95
TS-9	5463
TS-10	3897.3
TS-11	3816.95
TS-12	9469.6
TS-13	1327.35
TS-15	685.05
TS-16	1709.6
TS-17	679.5
TS-18	1689.95
TS-19	1259.75
TS-20	786.8
TS-21	1668.35
TS-22	3691.15
TS-23	589.15
TS-24	1249.7
TS-25	3560.1
TS-26	979.45
TS-27	570.45
TS-28	960.1
TS-29	2059.05
TS-30	984.3
TS-33	916.75
TS-34	1466.45
TS-35	1315.7
TS-36	2058.6
TS-37	370.2
TS-38	1786
TS-39	1297.65
TS-40	1331
TS-42	1126.6
TS-43	1522.25
TS-44	945.4
TS-45	2164.55
TS-46	576.3
TS-47	2617.35
TS-48	955.3
TS-49	964.15
TS-50	963.85
TS-51	578.1
TS-53	1500.1
TS-54	2081.95
TS-55	748.2
TS-56	938.35
TS-57	1845.75
TS-58	984.5
TS-59	557.05
TS-60	2142.4
TS-61	588
TS-62	963.8
TS-63	374.4
TS-64	1144
TS-65	1019.8
TS-66	1045.6
TS-67	736.35
TS-68	1163.55
TS-69	4717.05
TS-70	3072.8
TS-71	1475.1
TS-72	3201.75
TS-73	761.8
TS-74	1571.2
TS-75	1116.65
TS-76	1887.1
TS-77	798.05
TS-78	2111.9
TS-82	8110.75
TS-83	6901.2
TS-84	1571.6353
TS-85	16969.7
TS-86	8365
TS-88	7235.15
TS-89	2699.75
TS-90	4921.0299
TS-91	4536.5
TS-92	1306.15
TS-94	2668.852
TS-95	2127.5916
TS-96	4457.95
TS-97	5591.1213
TS-98	4360.2613
TS-99	3889.5696
TS-100	5350.65
TS-101	8020.75
TS-103	3791.2
TS-104	10041.65
TS-105	7054.0062
TS-106	4333.6
TS-107	4121.5063
TS-108	7896.75
TS-109	6176.6245
TS-110	4349.2
TS-111	8568.4
TS-112	5922.8151
TS-113	5633.232
TS-114	7277.75
TS-115	8410.3
TS-116	643.0775
TS-117	5944.7309
TS-118	5895.8777
TS-119	3576.1032
TS-120	2343.4
TS-121	4728.8487
TS-122	12666.75
TS-123	5567.5684
TS-124	3256.9
TS-125	7575.0701
TS-127	1612.5055
TS-128	4608.9465
TS-129	3599.45
TS-130	4153.4822
TS-131	3454.05
TS-132	6557.0989
TS-133	5885.6105
TS-134	5462.05
TS-135	2674.1566
TS-136	6232.45
TS-137	6132.2
TS-138	4905.35
TS-139	7054.2631
TS-140	1985.8998
TS-141	6327.3262
TS-142	7436.8175
TS-143	4565.25
TS-144	7905.65
TS-145	12222.65
TS-147	5256.55
TS-148	5194.7
TS-149	3564.65
TS-151	6300.3
TS-152	2957
TS-153	3818.25
TS-154	8046
TS-155	3761.2
TS-157	6039.6
TS-158	6384.95
TS-159	8398.95
TS-160	6969.5
TS-161	4910.8
TS-162	4287.65
TS-163	6878.65
TS-164	4262.4
TS-165	7614
TS-166	8662.85
TS-167	6702.45
TS-168	7324.8
TS-169	1444.5
TS-170	1811.4
TS-171	2207.8
TS-172	3077.25
TS-174	1694.05
TS-175	973.05
TS-176	2017.35
TS-177	2805.45
TS-178	2441.4
TS-179	2772.2
TS-180	5174.5
TS-181	2640.85
TS-182	3665.1
TS-183	3785.25
TS-184	2896.75
TS-185	2847.85
TS-186	3182.15
TS-187	1898
TS-188	3109.2
TS-189	2980.5
TS-190	4987.65
TS-191	3469.95
TS-192	3542.6
TS-193	2703.9
TS-194	5680.5
TS-195	5058.4
TS-196	3034.2
TS-197	3733.95
TS-198	3762.1
TS-201	6363.95
TS-202	7190.05
TS-203	4155.7
TS-204	4628.15
TS-205	2617.0455
TS-206	8409.55
TS-209	10808.2
TS-210	8243.5373
TS-211	2769.7125
TS-212	7810.9
TS-215	1375.939
TS-216	3418.65
TS-218	2672.2073
TS-219	6490.0633
TS-220	11189.65
TS-221	3713.3121
TS-222	4732.263
TS-226	3754.25
TS-227	5697
TS-228	3515.7
TS-231	1849
TS-232	3743.2
TS-233	2722.4
TS-235	3204.45
TS-236	4438.2
TS-238	2943.7
TS-239	3099.75
TS-240	6038.15
TS-241	5961.1
TS-242	6805.45
TS-243	5698.3
TS-244	3398.5
TS-245	4085.3
TS-246	2291.25
TS-247	7763.7
TS-248	3151.55
TS-249	2488.35
TS-250	2816.65
TS-252	4223.7
TS-253	2243.3
TS-254	3585.65
TS-255	2162.5
TS-256	3136.5
TS-257	4347.45
TS-258	3426.4
TS-259	3765.5
TS-261	4376.15
TS-262	5052.65
TS-263	1812.95
TS-264	5114.8
TS-266	4817.35
TS-268	8154.2
TS-269	5459.35
TS-270	3295.95
TS-271	4377.4
TS-272	5048.45
TS-273	5834.1
TS-275	3599.6
TS-276	4618.9
TS-278	4938.8
TS-280	5686.95
TS-281	5455.4
TS-283	546.95
TS-284	4618.1
TS-285	1140.6
TS-286	1360.7
TS-288	576.3
TS-290	1140.6
TS-292	974.5
TS-294	590.7
TS-296	3212.1
TS-297	1037.6
TS-298	786
TS-299	377.4
TS-300	551.05
TS-301	1376.5
TS-302	380.3
TS-303	551.1
TS-400	1357.8
TS-401	772.2
TS-415	998.5
TS-416	1594.4
TS-418	1157.25
TS-419	5762.7
TS-420	932.25
TS-425	1084.45
TS-428	556.65
TS-430	6313.8
TS-432	2283.25
TS-433	728.1
TS-450	3584.1
TS-501	772.3
TS-503	384.4
TS-505	2451.4
TS-506	1417.05
TS-507	673.25
TS-508	797.6
TS-509	1507.2
TS-510	845.55
TS-511	2081.35
TS-512	2452.3
TS-513	1334.5
TS-514	4032.85
TS-515	1525.35
TS-516	771.05
TS-517	588.8
TS-518	424.25
TS-519	2624.85
TS-520	394.25
TS-521	1345.35
TS-522	2816.45
TS-523	1153.5
TS-524	1347.1
TS-525	590.7
TS-526	787.6
TS-527	4730.45
TS-528	1678.95
TS-529	763.6
TS-530	589.2
TS-531	1125.45
TS-532	1117.55
TS-533	1119.5
TS-534	2213
TS-535	1064.95
TS-536	984.5
TS-537	761.8
TS-538	2194.8
TS-539	1503.6
TS-540	1631.55
TS-541	561.6
TS-542	2437.15
TS-543	3026.9
TS-544	1397.25
TS-545	2822.95
TS-546	968.5
TS-547	1871.95
TS-548	373
TS-549	976.15
TS-550	579.55
TS-551	3457.55
TS-552	1179.3
TS-554	3757
TS-555	4730.3625
TS-556	4551.2528
TS-557	8963.3797
TS-558	4676.75
TS-559	6141.9377
TS-560	4079.4
TS-561	5455.2251
TS-562	7456.9304
TS-563	7448
TS-564	2576.4
TS-565	16929.7
TS-566	3881.16
TS-567	4079.65
TS-568	7863.45
TS-569	2631.95
TS-570	3894.5
TS-572	2643.2
TS-573	6371.55
TS-574	5325.85
TS-575	6193
TS-576	4667.1
TS-577	6371.7
TS-578	6334
TS-579	10687.85
TS-580	4756.2
TS-582	5951.4
TS-583	9814.25
TS-584	16832.8
TS-585	6056.6
TS-586	4903.4
TS-587	8565.35
TS-588	15918.95
TS-589	6340.5
TS-590	10969.7
TS-591	14989.25
TS-592	7470.2
TS-593	5910.25
TS-594	9340.45
TS-595	18413.3
TS-596	8568.8
TS-597	2631.6
TS-598	8373.7
TS-599	6915.75
TS-600	7978.35
TS-602	9441.85
TS-604	3108
TS-605	5175.05
TS-606	2250.05
TS-607	1489.95
TS-609	3785.15
TS-610	4443.65
TS-611	3994.7
TS-612	6739.85
TS-613	3257.3
TS-614	1791.55
TS-615	6547.35
TS-616	4020.2
TS-617	2384.3
TS-618	4626.4
TS-619	6640.35
TS-620	3465.8
TS-621	1991.35
TS-622	4900.45
TS-623	3243.4
TS-624	5483.8
TS-625	965.75
TS-627	387.3
TS-628	6602.4
TS-629	5482.55
TS-630	3750.6
TS-631	770.4
TS-632	4302.35
TS-633	7546.85
TS-634	6582.65
TS-635	4439.3
TS-636	2246.2
TS-637	4570
TS-638	1140.6
TS-640	3519.4
TS-641	3566.6
TS-642	1745.05
TS-643	5132.1
TS-644	3731
TS-646	2643.2
TS-647	3671.7
TS-648	3384.5
TS-649	1575
TS-650	778.3
TS-651	1175.7
TS-652	763.2
TS-653	1999.1
TS-654	1606.9
TS-655	939.65
TS-656	4045.1
TS-657	2830.45
TS-658	1327
TS-660	3463.85
TS-663	654.9
TS-664	1125.9
TS-665	1510.3
TS-666	3007.35
TS-667	1802.5
TS-669	546.9
TS-670	2849.2
TS-671	2291.1
TS-677	767.4
TS-678	1498.95
TS-681	2066.25
TS-683	1755.05
TS-684	1532.85
TS-687	1902.9
TS-691	6001.45
TS-697	1744.9
TS-700	3302.5
TS-701	600.75
TS-702	1929.05
TS-731	4400.8
TS-739	938.65
