## Supplementary material for "Finding genetic variants in plants without complete genomes": Dataset S1: used_phenotype_values.txt

accession_id	phenotype_value
TS-10	3897.3
TS-25	3560.1
TS-26	979.45
TS-27	570.45
TS-28	960.1
TS-29	2059.05
TS-33	916.75
TS-34	1466.45
TS-35	1315.7
TS-36	2058.6
TS-42	1126.6
TS-44	945.4
TS-46	576.3
TS-47	2617.35
TS-48	955.3
TS-49	964.15
TS-53	1500.1
TS-55	748.2
TS-56	938.35
TS-57	1845.75
TS-58	984.5
TS-59	557.05
TS-61	588
TS-62	963.8
TS-65	1019.8
TS-68	1163.55
TS-69	4717.05
TS-72	3201.75
TS-75	1116.65
TS-76	1887.1
TS-78	2111.9
TS-83	6901.2
TS-84	1571.6353
TS-86	8365
TS-88	7235.15
TS-90	4921.0299
TS-91	4536.5
TS-94	2668.852
TS-95	2127.5916
TS-96	4457.95
TS-98	4360.2613
TS-100	5350.65
TS-111	8568.4
TS-115	8410.3
TS-118	5895.8777
TS-120	2343.4
TS-121	4728.8487
TS-122	12666.75
TS-128	4608.9465
TS-129	3599.45
TS-132	6557.0989
TS-135	2674.1566
TS-137	6132.2
TS-138	4905.35
TS-139	7054.2631
TS-140	1985.8998
TS-141	6327.3262
TS-142	7436.8175
TS-147	5256.55
TS-152	2957
TS-153	3818.25
TS-154	8046
TS-158	6384.95
TS-159	8398.95
TS-160	6969.5
TS-161	4910.8
TS-165	7614
TS-166	8662.85
TS-171	2207.8
TS-172	3077.25
TS-174	1694.05
TS-176	2017.35
TS-179	2772.2
TS-181	2640.85
TS-185	2847.85
TS-186	3182.15
TS-188	3109.2
TS-190	4987.65
TS-191	3469.95
TS-192	3542.6
TS-193	2703.9
TS-196	3034.2
TS-197	3733.95
TS-202	7190.05
TS-204	4628.15
TS-209	10808.2
TS-210	8243.5373
TS-211	2769.7125
TS-212	7810.9
TS-215	1375.939
TS-228	3515.7
TS-238	2943.7
TS-241	5961.1
TS-245	4085.3
TS-247	7763.7
TS-248	3151.55
TS-249	2488.35
TS-250	2816.65
TS-252	4223.7
TS-255	2162.5
TS-256	3136.5
TS-257	4347.45
TS-258	3426.4
TS-261	4376.15
TS-264	5114.8
TS-266	4817.35
TS-268	8154.2
TS-269	5459.35
TS-270	3295.95
TS-271	4377.4
TS-273	5834.1
TS-275	3599.6
TS-276	4618.9
TS-278	4938.8
TS-280	5686.95
TS-290	1140.6
TS-296	3212.1
TS-298	786
TS-300	551.05
TS-301	1376.5
TS-302	380.3
TS-303	551.1
TS-400	1357.8
TS-401	772.2
TS-419	5762.7
TS-420	932.25
TS-450	3584.1
TS-501	772.3
TS-505	2451.4
TS-506	1417.05
TS-510	845.55
TS-517	588.8
TS-518	424.25
TS-519	2624.85
TS-520	394.25
TS-521	1345.35
TS-522	2816.45
TS-523	1153.5
TS-525	590.7
TS-526	787.6
TS-527	4730.45
TS-528	1678.95
TS-530	589.2
TS-531	1125.45
TS-532	1117.55
TS-533	1119.5
TS-534	2213
TS-536	984.5
TS-537	761.8
TS-540	1631.55
TS-541	561.6
TS-549	976.15
TS-551	3457.55
TS-552	1179.3
TS-554	3757
TS-555	4730.3625
TS-556	4551.2528
TS-560	4079.4
TS-562	7456.9304
TS-563	7448
TS-566	3881.16
TS-567	4079.65
TS-568	7863.45
TS-569	2631.95
TS-570	3894.5
TS-572	2643.2
TS-573	6371.55
TS-574	5325.85
TS-575	6193
TS-576	4667.1
TS-577	6371.7
TS-580	4756.2
TS-582	5951.4
TS-583	9814.25
TS-584	16832.8
TS-585	6056.6
TS-587	8565.35
TS-588	15918.95
TS-589	6340.5
TS-590	10969.7
TS-591	14989.25
TS-592	7470.2
TS-593	5910.25
TS-594	9340.45
TS-595	18413.3
TS-596	8568.8
TS-597	2631.6
TS-598	8373.7
TS-602	9441.85
TS-604	3108
TS-605	5175.05
TS-606	2250.05
TS-607	1489.95
TS-610	4443.65
TS-611	3994.7
TS-615	6547.35
TS-616	4020.2
TS-617	2384.3
TS-618	4626.4
TS-620	3465.8
TS-621	1991.35
TS-622	4900.45
TS-623	3243.4
TS-624	5483.8
TS-625	965.75
TS-627	387.3
TS-628	6602.4
TS-630	3750.6
TS-632	4302.35
TS-633	7546.85
TS-634	6582.65
TS-635	4439.3
TS-636	2246.2
TS-637	4570
TS-638	1140.6
TS-640	3519.4
TS-647	3671.7
TS-648	3384.5
TS-656	4045.1
TS-660	3463.85
TS-663	654.9
