## Supplementary material for "Finding genetic variants in plants without complete genomes": Dataset S1: original_phenotype_values.txt

accession_id	phenotype_value
TS-1	90981.9503
TS-2	416405.3503
TS-3	277992.2504
TS-4	351799.0497
TS-5	485287.401
TS-6	387063.4993
TS-7	288261.5002
TS-8	118555.75
TS-9	441339.9989
TS-10	101175.45
TS-11	214204.4506
TS-12	238872.8496
TS-13	310988.5999
TS-15	640309.0521
TS-16	775090.9005
TS-17	278674.05
TS-18	330650.5991
TS-19	96790.2999
TS-20	308038.6001
TS-21	680635.4507
TS-22	457518.5015
TS-23	467606.2508
TS-24	481107.2985
TS-25	208261.8499
TS-26	285376.8003
TS-27	167671.7996
TS-28	214867.9502
TS-29	548553.6495
TS-30	1581151.996
TS-33	136012.5
TS-34	432582.7497
TS-35	979768.4501
TS-36	280611.9495
TS-37	52174.9998
TS-38	463180.1015
TS-39	277253.3506
TS-40	525746.7496
TS-42	383234.8009
TS-43	254006.9507
TS-44	104123.7002
TS-45	219864.4001
TS-46	129067.7003
TS-47	200657.3004
TS-48	221297.1997
TS-49	102692
TS-50	410272.099
TS-51	322016.2505
TS-53	226853.6992
TS-54	12789.35
TS-55	24573
TS-56	267520.2509
TS-57	107766.1004
TS-58	232326.9997
TS-59	367278.4492
TS-60	155525.25
TS-61	217243.6496
TS-62	438037.85
TS-63	382337.5497
TS-64	339505.2504
TS-65	514806.099
TS-66	415009.1991
TS-67	167696.4497
TS-68	300923.7003
TS-69	214210.7505
TS-70	240981.1993
TS-71	496120.9003
TS-72	440437.4501
TS-73	292229.0509
TS-74	227914.0503
TS-75	454750.6486
TS-76	267490.0997
TS-77	120591.2003
TS-78	206730.5506
TS-82	889683.5487
TS-83	551376.9989
TS-84	998658.7529
TS-85	478806.3998
TS-86	293881.201
TS-88	448121.9006
TS-89	230424.4993
TS-90	587838.6489
TS-91	160521.0497
TS-92	386882.399
TS-94	349882.8997
TS-95	279273.75
TS-96	440708.2994
TS-97	643716.8018
TS-98	20354.9
TS-99	716406.0523
TS-100	634975.499
TS-101	434422.1504
TS-103	383197.1007
TS-104	347044.1008
TS-105	670199.7487
TS-106	309856.0496
TS-107	230373.8997
TS-108	109734.65
TS-109	204670.2503
TS-110	324872.9996
TS-111	754286.1499
TS-112	448905.1992
TS-113	624795.5489
TS-114	548778.1518
TS-115	774236.448
TS-116	441430.0507
TS-117	440079.9504
TS-118	1086210.851
TS-119	650888.6493
TS-120	675523.3019
TS-121	684211.1979
TS-122	487522.7002
TS-123	637042.6021
TS-124	365385.1005
TS-125	430136.8985
TS-127	318338.8989
TS-128	981916.4519
TS-129	777298.2055
TS-130	553873.1011
TS-131	1233743.797
TS-132	502796.7992
TS-133	517766.7516
TS-134	554644.5019
TS-135	369565.5006
TS-136	1162468.796
TS-137	477388.6001
TS-138	192423.7994
TS-139	424013.6989
TS-140	242592.2506
TS-141	452078.7
TS-142	853882.5986
TS-143	200678.1503
TS-144	793311.4521
TS-145	700313.0519
TS-147	331736.2492
TS-148	574805.5515
TS-149	153872.4497
TS-151	442181.849
TS-152	243195.2002
TS-153	236488.9993
TS-154	220990.4454
TS-155	488864.3004
TS-157	355877.851
TS-158	690824.2495
TS-159	507705.9
TS-160	356665.449
TS-161	193685.1997
TS-162	293556.7002
TS-163	258601.7495
TS-164	544546.8497
TS-165	941723.5027
TS-166	790596.0985
TS-167	1277221.046
TS-168	634537.099
TS-169	1241180.796
TS-170	729846.0977
TS-171	937721.152
TS-172	1595450.602
TS-174	502447.0007
TS-175	1850818.405
TS-176	1263695.646
TS-177	76337.9498
TS-178	137258.8503
TS-179	617242.6985
TS-180	306625.8006
TS-181	670493.8994
TS-182	333745.7501
TS-183	654609.9519
TS-184	852141.7495
TS-185	293980.7002
TS-186	99334.35
TS-187	145994.3002
TS-188	606405.5492
TS-189	214444.1003
TS-190	758956.1509
TS-191	274460.2493
TS-192	207287.5496
TS-193	208407
TS-194	205756.2003
TS-195	246021.4499
TS-196	181674.5995
TS-197	156340.1
TS-198	142495.4502
TS-201	451358.9002
TS-202	1057018.95
TS-203	436618.9011
TS-204	470571.0984
TS-205	491864.8008
TS-206	602694.3982
TS-209	338886.5492
TS-210	236828.6494
TS-211	329555.5497
TS-212	320317.4991
TS-215	718236.4525
TS-216	347210.1507
TS-218	413468.8506
TS-219	241502.7497
TS-220	349797.8509
TS-221	342746.9494
TS-222	303849.251
TS-226	577272.7983
TS-227	241802.1002
TS-228	132430.7496
TS-231	370582.9498
TS-232	783463.7018
TS-233	642777.6988
TS-235	880290.3518
TS-236	293931.2999
TS-238	951677.403
TS-239	115450.75
TS-240	295267.8003
TS-241	513270.0983
TS-242	387303.2011
TS-243	196603.5
TS-244	428158.099
TS-245	492159.5999
TS-246	161925.8004
TS-247	55199.0998
TS-248	220594.5007
TS-249	273585.5504
TS-250	676181.5985
TS-252	313937.7994
TS-253	741878.5486
TS-254	493038.6499
TS-255	391373.6008
TS-256	625247.2017
TS-257	656606.2013
TS-258	514440.3004
TS-259	91578.9498
TS-261	150435.4999
TS-262	457981.3994
TS-263	164244.8501
TS-264	171443.3001
TS-266	550673.6993
TS-268	677584.3979
TS-269	439850.1992
TS-270	399934.851
TS-271	398247.6491
TS-272	375248.9502
TS-273	188651.6496
TS-275	247164.2499
TS-276	461163.9008
TS-278	107140.0003
TS-280	466823.7515
TS-281	389208.0489
TS-283	484274.6501
TS-284	332090.0495
TS-285	300700.2496
TS-286	427962.6509
TS-288	209432.9002
TS-290	331188.2996
TS-292	245143.2004
TS-294	338212.2009
TS-296	362503.651
TS-297	165161.7003
TS-298	775029.9516
TS-299	576843.8009
TS-300	460310.5012
TS-301	532823.9994
TS-302	561331.2996
TS-303	1081826.603
TS-400	159724.3497
TS-401	228224.2503
TS-415	380135.7988
TS-416	361506.9505
TS-418	296261.6005
TS-419	380994.4008
TS-420	281620.9001
TS-425	278199.4496
TS-428	109781.0996
TS-430	316690.9994
TS-432	410052.2989
TS-433	334056.9503
TS-450	188089.9501
TS-501	508003.3517
TS-503	135190.9498
TS-505	194011.4993
TS-506	11511.15
TS-507	417523.7994
TS-508	630788.8486
TS-509	274420.6002
TS-510	840437.9017
TS-511	131800.9003
TS-512	488168.1989
TS-513	171608.6002
TS-514	129836.3498
TS-515	271772.1995
TS-516	129927.6996
TS-517	290948.9996
TS-518	112184.6498
TS-519	161914.2504
TS-520	241542.3005
TS-521	1409242.55
TS-522	870199.9027
TS-523	1115937.053
TS-524	601119.1519
TS-525	335075.3007
TS-526	1746489.102
TS-527	66837.9002
TS-528	694657.3996
TS-529	1133436.848
TS-530	543633.9501
TS-531	1370553.999
TS-532	679534.3008
TS-533	621910.5519
TS-534	907286.0996
TS-535	522290.2006
TS-536	511586.4509
TS-537	113725.4502
TS-538	891130.6022
TS-539	358246.4493
TS-540	557194.3487
TS-541	262908.5491
TS-542	516772.3984
TS-543	617931.6485
TS-544	500417.8999
TS-545	872613.6525
TS-546	525494.6497
TS-547	286061.1494
TS-548	392614.1
TS-549	812677.0514
TS-550	1795604.044
TS-551	691608.7519
TS-552	2124022.856
TS-554	234765.45
TS-555	742445.952
TS-556	379302.2489
TS-557	488776.7007
TS-558	548772.3016
TS-559	457851.4989
TS-560	1064985.901
TS-561	294256.8001
TS-562	654717.452
TS-563	407061.1496
TS-564	240048.0998
TS-565	256165.4497
TS-566	218733.1002
TS-567	256389.1509
TS-568	371619.9506
TS-569	1737057.199
TS-570	174998.5994
TS-572	460040.9496
TS-573	87409.6499
TS-574	179052.9497
TS-575	260188.2001
TS-576	382108.0987
TS-577	355961.2988
TS-578	313984.0003
TS-579	201650.9994
TS-580	394564.3487
TS-582	79666.7499
TS-583	227821.1008
TS-584	145571.2501
TS-585	104776.7999
TS-586	127978.4001
TS-587	232340.9507
TS-588	200805.7005
TS-589	100838.2003
TS-590	69311.3501
TS-591	59351.2498
TS-592	143796.1496
TS-593	98248.7002
TS-594	113507.9004
TS-595	86686.2498
TS-596	82315.4501
TS-597	125540.8999
TS-598	110853.3997
TS-599	118873.7001
TS-600	87989.7999
TS-602	240311.6992
TS-604	55918.45
TS-605	3061.75
TS-606	42277.35
TS-607	15217.8
TS-609	121230.3998
TS-610	104831.8001
TS-611	70572.7002
TS-612	213186.9999
TS-613	69041.3498
TS-614	152998.5495
TS-615	177200.9005
TS-616	52123.5
TS-617	114875.15
TS-618	283214.4009
TS-619	184054.3
TS-620	126275.9999
TS-621	327629.9999
TS-622	93736.7997
TS-623	118027.6001
TS-624	46941.0001
TS-625	141472.8003
TS-627	179646.2494
TS-628	223960.4006
TS-629	286790.1502
TS-630	97350.55
TS-631	254659.1996
TS-632	94179.5501
TS-633	270415.4002
TS-634	228277.8492
TS-635	88175.25
TS-636	273127.2493
TS-637	363419.8988
TS-638	802169.8016
TS-640	60821.1498
TS-641	191234.4996
TS-642	82238.0001
TS-643	151137.0497
TS-644	142313.5505
TS-646	58068.8499
TS-647	123541.8496
TS-648	442652.5509
TS-649	162442.3502
TS-650	31699.9499
TS-651	32581.85
TS-652	510486.9517
TS-653	502656.6506
TS-654	247699.7505
TS-655	178350.6502
TS-656	383262.6009
TS-657	237051.6994
TS-658	318659.5009
TS-660	160411.6003
TS-663	250418.6507
TS-664	276854.2494
TS-665	261881.1003
TS-666	480034.5997
TS-667	386826.4501
TS-669	389527.001
TS-670	430954.0004
TS-671	376127.8506
TS-677	181844.6997
TS-678	50235.5001
TS-681	126773.2497
TS-683	321404.9494
TS-684	120815.1499
TS-687	275029.1499
TS-691	282181.4
TS-697	409949.0495
TS-700	458972.6497
TS-701	256482.6996
TS-702	617761.0517
TS-731	333871.3006
TS-739	464304.9512
