## Supplementary material for "Finding genetic variants in plants without complete genomes": Dataset S1: used_phenotype_values.txt

accession_id	phenotype_value
TS-10	101175.45
TS-25	208261.8499
TS-26	285376.8003
TS-27	167671.7996
TS-28	214867.9502
TS-29	548553.6495
TS-33	136012.5
TS-34	432582.7497
TS-35	979768.4501
TS-36	280611.9495
TS-42	383234.8009
TS-44	104123.7002
TS-46	129067.7003
TS-47	200657.3004
TS-48	221297.1997
TS-49	102692
TS-53	226853.6992
TS-55	24573
TS-56	267520.2509
TS-57	107766.1004
TS-58	232326.9997
TS-59	367278.4492
TS-61	217243.6496
TS-62	438037.85
TS-65	514806.099
TS-68	300923.7003
TS-69	214210.7505
TS-72	440437.4501
TS-75	454750.6486
TS-76	267490.0997
TS-78	206730.5506
TS-83	551376.9989
TS-84	998658.7529
TS-86	293881.201
TS-88	448121.9006
TS-90	587838.6489
TS-91	160521.0497
TS-94	349882.8997
TS-95	279273.75
TS-96	440708.2994
TS-98	20354.9
TS-100	634975.499
TS-111	754286.1499
TS-115	774236.448
TS-118	1086210.851
TS-120	675523.3019
TS-121	684211.1979
TS-122	487522.7002
TS-128	981916.4519
TS-129	777298.2055
TS-132	502796.7992
TS-135	369565.5006
TS-137	477388.6001
TS-138	192423.7994
TS-139	424013.6989
TS-140	242592.2506
TS-141	452078.7
TS-142	853882.5986
TS-147	331736.2492
TS-152	243195.2002
TS-153	236488.9993
TS-154	220990.4454
TS-158	690824.2495
TS-159	507705.9
TS-160	356665.449
TS-161	193685.1997
TS-165	941723.5027
TS-166	790596.0985
TS-171	937721.152
TS-172	1595450.602
TS-174	502447.0007
TS-176	1263695.646
TS-179	617242.6985
TS-181	670493.8994
TS-185	293980.7002
TS-186	99334.35
TS-188	606405.5492
TS-190	758956.1509
TS-191	274460.2493
TS-192	207287.5496
TS-193	208407
TS-196	181674.5995
TS-197	156340.1
TS-202	1057018.95
TS-204	470571.0984
TS-209	338886.5492
TS-210	236828.6494
TS-211	329555.5497
TS-212	320317.4991
TS-215	718236.4525
TS-228	132430.7496
TS-238	951677.403
TS-241	513270.0983
TS-245	492159.5999
TS-247	55199.0998
TS-248	220594.5007
TS-249	273585.5504
TS-250	676181.5985
TS-252	313937.7994
TS-255	391373.6008
TS-256	625247.2017
TS-257	656606.2013
TS-258	514440.3004
TS-261	150435.4999
TS-264	171443.3001
TS-266	550673.6993
TS-268	677584.3979
TS-269	439850.1992
TS-270	399934.851
TS-271	398247.6491
TS-273	188651.6496
TS-275	247164.2499
TS-276	461163.9008
TS-278	107140.0003
TS-280	466823.7515
TS-290	331188.2996
TS-296	362503.651
TS-298	775029.9516
TS-300	460310.5012
TS-301	532823.9994
TS-302	561331.2996
TS-303	1081826.603
TS-400	159724.3497
TS-401	228224.2503
TS-419	380994.4008
TS-420	281620.9001
TS-450	188089.9501
TS-501	508003.3517
TS-505	194011.4993
TS-506	11511.15
TS-510	840437.9017
TS-517	290948.9996
TS-518	112184.6498
TS-519	161914.2504
TS-520	241542.3005
TS-521	1409242.55
TS-522	870199.9027
TS-523	1115937.053
TS-525	335075.3007
TS-526	1746489.102
TS-527	66837.9002
TS-528	694657.3996
TS-530	543633.9501
TS-531	1370553.999
TS-532	679534.3008
TS-533	621910.5519
TS-534	907286.0996
TS-536	511586.4509
TS-537	113725.4502
TS-540	557194.3487
TS-541	262908.5491
TS-549	812677.0514
TS-551	691608.7519
TS-552	2124022.856
TS-554	234765.45
TS-555	742445.952
TS-556	379302.2489
TS-560	1064985.901
TS-562	654717.452
TS-563	407061.1496
TS-566	218733.1002
TS-567	256389.1509
TS-568	371619.9506
TS-569	1737057.199
TS-570	174998.5994
TS-572	460040.9496
TS-573	87409.6499
TS-574	179052.9497
TS-575	260188.2001
TS-576	382108.0987
TS-577	355961.2988
TS-580	394564.3487
TS-582	79666.7499
TS-583	227821.1008
TS-584	145571.2501
TS-585	104776.7999
TS-587	232340.9507
TS-588	200805.7005
TS-589	100838.2003
TS-590	69311.3501
TS-591	59351.2498
TS-592	143796.1496
TS-593	98248.7002
TS-594	113507.9004
TS-595	86686.2498
TS-596	82315.4501
TS-597	125540.8999
TS-598	110853.3997
TS-602	240311.6992
TS-604	55918.45
TS-605	3061.75
TS-606	42277.35
TS-607	15217.8
TS-610	104831.8001
TS-611	70572.7002
TS-615	177200.9005
TS-616	52123.5
TS-617	114875.15
TS-618	283214.4009
TS-620	126275.9999
TS-621	327629.9999
TS-622	93736.7997
TS-623	118027.6001
TS-624	46941.0001
TS-625	141472.8003
TS-627	179646.2494
TS-628	223960.4006
TS-630	97350.55
TS-632	94179.5501
TS-633	270415.4002
TS-634	228277.8492
TS-635	88175.25
TS-636	273127.2493
TS-637	363419.8988
TS-638	802169.8016
TS-640	60821.1498
TS-647	123541.8496
TS-648	442652.5509
TS-656	383262.6009
TS-660	160411.6003
TS-663	250418.6507
