## Supplementary material for "Finding genetic variants in plants without complete genomes": Dataset S1: original_phenotype_values.txt

accession_id	phenotype_value
TS-1	4100.65
TS-2	3556.65
TS-3	6923
TS-4	3145.7
TS-5	3777.75
TS-6	2693.75
TS-7	4067.65
TS-8	790.8
TS-9	2218.8
TS-10	2582.95
TS-11	5298.3
TS-12	2176.7
TS-13	1880.9
TS-15	1880.1
TS-16	2786.25
TS-17	6614.6
TS-18	2970.05
TS-19	8686.75
TS-20	10600.2
TS-21	8894.7
TS-22	1884.45
TS-23	3239.75
TS-24	5859.2
TS-25	2156.2
TS-26	1027.5
TS-27	2799.35
TS-28	1893.45
TS-29	3192.45
TS-30	7262
TS-33	6300.95
TS-34	791.55
TS-35	5096.85
TS-36	1622.65
TS-37	2304.1
TS-38	3223.05
TS-39	5615.85
TS-40	13590.25
TS-42	2238.55
TS-43	9207.05
TS-44	2615
TS-45	1084.65
TS-46	2163.4
TS-47	2396
TS-48	4236.3
TS-49	7164.05
TS-50	3553.6
TS-51	4839.05
TS-53	13959.65
TS-54	6001.4
TS-55	21344
TS-56	1382.05
TS-57	12086.25
TS-58	2157.5
TS-59	1037.6
TS-60	7976.55
TS-61	1286.45
TS-62	6397.85
TS-63	3827.4
TS-64	9793.25
TS-65	5362.1
TS-66	3087.4
TS-67	9355.45
TS-68	1053.75
TS-69	7421.45
TS-70	1269.5
TS-71	2043.05
TS-72	1354.8
TS-73	3345
TS-74	2744.4
TS-75	2846.95
TS-76	4376.5
TS-77	5594.9
TS-78	1626.9
TS-82	6862.2239
TS-83	4046.65
TS-84	50717.8223
TS-85	9134.6419
TS-86	30841.8531
TS-88	1102.8792
TS-89	750.708
TS-90	1352.7532
TS-91	4630.4337
TS-92	67285.3998
TS-94	2855.7274
TS-95	2064.5786
TS-96	70021.8501
TS-97	4803.3894
TS-98	2483.7506
TS-99	1673.7209
TS-100	2627.2477
TS-101	14419.05
TS-103	3761.4398
TS-104	7079.55
TS-105	6475.8696
TS-106	21038.5501
TS-107	7042.7906
TS-108	7823.4693
TS-109	3669.7623
TS-110	5655.35
TS-111	3780.35
TS-112	5119.3347
TS-113	2739.1036
TS-114	8840.65
TS-115	4157.2787
TS-116	7510.75
TS-117	5598.3204
TS-118	1459.1537
TS-119	250.126
TS-120	5305.231
TS-121	5913.5989
TS-122	2741.5456
TS-123	1826.1648
TS-124	4600.5036
TS-125	3378.1042
TS-127	5611.2033
TS-128	4636.9122
TS-129	19017.1995
TS-130	980.3359
TS-131	9914.0012
TS-132	6324.9486
TS-133	3411.0035
TS-134	3568.2446
TS-135	3456.0313
TS-136	1061.3359
TS-137	8500.7226
TS-138	23399.4001
TS-139	10722.7238
TS-140	18427.9958
TS-141	5683.9671
TS-142	2773.5066
TS-143	3524.1
TS-144	8825.05
TS-145	4888.9
TS-147	25109.8001
TS-148	3325.6
TS-149	2892.3
TS-151	2048.7
TS-152	18190.7
TS-153	21718.55
TS-154	2693.1
TS-155	6458.25
TS-157	1781.35
TS-158	2147.4
TS-159	3057.75
TS-160	2120.5
TS-161	6549.9
TS-162	4684.4
TS-163	2722.55
TS-164	13461.7
TS-165	7112
TS-166	2587.7
TS-167	2363.4
TS-168	3693.5
TS-169	6635.25
TS-170	5378.2
TS-171	5275.1
TS-172	2963.6
TS-174	15015
TS-175	3576.2
TS-176	8387.5
TS-177	10476.45
TS-178	4672.4
TS-179	2058.45
TS-180	813
TS-181	3416.3
TS-182	4456.1
TS-183	1350.4
TS-184	8938.9
TS-185	4836.7
TS-186	4235.3
TS-187	524
TS-188	13805.1
TS-189	1896.65
TS-190	3620.1
TS-191	1316.2
TS-192	2548.15
TS-193	3806.8
TS-194	2588.4
TS-195	1399.4
TS-196	4365.85
TS-197	11530.45
TS-198	1966.4
TS-201	4901.7661
TS-202	26876.6979
TS-203	4395.8145
TS-204	5604.0717
TS-205	4912.3353
TS-206	1957.7292
TS-209	373.1204
TS-210	7140.6871
TS-211	15143.8696
TS-212	1436.6778
TS-215	2029.1888
TS-216	11507.3602
TS-218	839.1927
TS-219	4446.0325
TS-220	1040.8388
TS-221	1062.5855
TS-222	6108.4437
TS-226	13779.1006
TS-227	2037.2
TS-228	1625.4
TS-231	1309
TS-232	1892.25
TS-233	3758.05
TS-235	3096.75
TS-236	2558.5
TS-238	17079.5
TS-239	12980.95
TS-240	14600.9
TS-241	763.3
TS-242	6903.15
TS-243	4341.8
TS-244	1629.35
TS-245	5862.3
TS-246	5957.65
TS-247	1594.95
TS-248	3486.4
TS-249	15658.65
TS-250	5050.45
TS-252	3112.3
TS-253	6930.3
TS-254	886.35
TS-255	1055.4
TS-256	9628.95
TS-257	3310.55
TS-258	2562.55
TS-259	2107.2
TS-261	7403.45
TS-262	816.45
TS-263	6229.5
TS-264	509.8
TS-266	9235.25
TS-268	791.05
TS-269	5484.5
TS-270	5420.15
TS-271	7414.9
TS-272	2783.5
TS-273	3482.1
TS-275	3045.2
TS-276	3690.2
TS-278	19213.3501
TS-280	2629.6
TS-281	14847.4
TS-283	2438.7
TS-284	3221.35
TS-285	1079.35
TS-286	2104.25
TS-288	1313.25
TS-290	3083.85
TS-292	7615.55
TS-294	1282.4
TS-296	1631.65
TS-297	6263.85
TS-298	3258.8
TS-299	3555.95
TS-300	5129.95
TS-301	1588.3
TS-302	5743.4
TS-303	2267.15
TS-400	513.8
TS-401	1349.85
TS-415	3551.55
TS-416	3435.4
TS-418	1613.55
TS-419	2703.6
TS-420	2169.9
TS-425	2440.5
TS-428	2435.2
TS-430	761.2
TS-432	1343.95
TS-433	5059.6
TS-450	2251.8
TS-501	5010.55
TS-503	3386.1
TS-505	5599.4
TS-506	20208.75
TS-507	6495.65
TS-508	3743.35
TS-509	2376.4
TS-510	7591.6
TS-511	14712.65
TS-512	4479.15
TS-513	10037.6
TS-514	7510.95
TS-515	23625.1001
TS-516	3655.95
TS-517	6752.35
TS-518	13301.8
TS-519	6110.65
TS-520	2031.8
TS-521	4012.25
TS-522	6455.45
TS-523	8618.1
TS-524	12033.5
TS-525	5500.75
TS-526	7155.7
TS-527	9238.5
TS-528	4053.95
TS-529	3805.35
TS-530	5052.55
TS-531	9657.25
TS-532	6545.9
TS-533	9496.65
TS-534	6519.8
TS-535	2086.3
TS-536	24411.25
TS-537	8170.9
TS-538	5646.15
TS-539	7218.5
TS-540	5425.9
TS-541	4394.85
TS-542	4694.2
TS-543	9494
TS-544	3411.25
TS-545	4799.55
TS-546	3188
TS-547	9784.25
TS-548	5927.25
TS-549	5375.4
TS-550	2422.45
TS-551	5092.45
TS-552	2251.95
TS-554	6709.4561
TS-555	314.5499
TS-556	4219.0994
TS-557	1368.1079
TS-558	1958.6638
TS-559	5653.5357
TS-560	4244.723
TS-561	16238.3254
TS-562	7101.7617
TS-563	5957.2
TS-564	4965.8
TS-565	1748.05
TS-566	6341.1
TS-567	3921.6
TS-568	4921.25
TS-569	7414
TS-570	3098.45
TS-572	3209.8
TS-573	4623.15
TS-574	2885.25
TS-575	2085.3
TS-576	7384.4
TS-577	5644.15
TS-578	3440.3
TS-579	797.4
TS-580	2360.6
TS-582	1851.2
TS-583	7482.9
TS-584	1306.45
TS-585	9179.3
TS-586	3180.45
TS-587	7230.7
TS-588	5978.8
TS-589	3139
TS-590	542.6
TS-591	6713.4
TS-592	2439.5
TS-593	1053.75
TS-594	3058.95
TS-595	3773.15
TS-596	5876.95
TS-597	2039.6
TS-598	2588.2
TS-599	1451.4
TS-600	3169.25
TS-602	1318.2
TS-604	3217.3
TS-605	10900.7
TS-606	2851.4
TS-607	7977.6
TS-609	10000.35
TS-610	7176
TS-611	2968.85
TS-612	9998.35
TS-613	3607.4
TS-614	3231.6
TS-615	4381.2
TS-616	3911
TS-617	23262.35
TS-618	1356.75
TS-619	2169.9
TS-620	1893.3
TS-621	5990.8
TS-622	5554.2
TS-623	2605.25
TS-624	13672.15
TS-625	526.6
TS-627	2556
TS-628	8429.4
TS-629	1913.95
TS-630	4647.7
TS-631	9162.3
TS-632	10226
TS-633	2324.5
TS-634	2633.4
TS-635	4101.2
TS-636	8773.25
TS-637	1896.3
TS-638	6000.3
TS-640	5735.3
TS-641	4734
TS-642	7004.15
TS-643	5712.65
TS-644	7230.4
TS-646	8362.1
TS-647	1273.5
TS-648	2587.65
TS-649	8944.6
TS-650	17996.05
TS-651	10424
TS-652	1820
TS-653	2358.9
TS-654	18036.8001
TS-655	7298.5
TS-656	18188.9
TS-657	4107.65
TS-658	7124.45
TS-660	3076.5
TS-663	3879.65
TS-664	2802.05
TS-665	5086.2
TS-666	3348.85
TS-667	2350.6
TS-669	5703.25
TS-670	7931.05
TS-671	13277.2
TS-677	4330.95
TS-678	8689.45
TS-681	10601.65
TS-683	120415.7
TS-684	4568.85
TS-687	13894.4
TS-691	4459.35
TS-697	10736.75
TS-700	14789.75
TS-701	126411.0496
TS-702	5190.7
TS-731	2224.75
TS-739	1528.1
