## Supplementary material for "Finding genetic variants in plants without complete genomes": Dataset S1: used_phenotype_values.txt

accession_id	phenotype_value
TS-10	2582.95
TS-25	2156.2
TS-26	1027.5
TS-27	2799.35
TS-28	1893.45
TS-29	3192.45
TS-33	6300.95
TS-34	791.55
TS-35	5096.85
TS-36	1622.65
TS-42	2238.55
TS-44	2615
TS-46	2163.4
TS-47	2396
TS-48	4236.3
TS-49	7164.05
TS-53	13959.65
TS-55	21344
TS-56	1382.05
TS-57	12086.25
TS-58	2157.5
TS-59	1037.6
TS-61	1286.45
TS-62	6397.85
TS-65	5362.1
TS-68	1053.75
TS-69	7421.45
TS-72	1354.8
TS-75	2846.95
TS-76	4376.5
TS-78	1626.9
TS-83	4046.65
TS-84	50717.8223
TS-86	30841.8531
TS-88	1102.8792
TS-90	1352.7532
TS-91	4630.4337
TS-94	2855.7274
TS-95	2064.5786
TS-96	70021.8501
TS-98	2483.7506
TS-100	2627.2477
TS-111	3780.35
TS-115	4157.2787
TS-118	1459.1537
TS-120	5305.231
TS-121	5913.5989
TS-122	2741.5456
TS-128	4636.9122
TS-129	19017.1995
TS-132	6324.9486
TS-135	3456.0313
TS-137	8500.7226
TS-138	23399.4001
TS-139	10722.7238
TS-140	18427.9958
TS-141	5683.9671
TS-142	2773.5066
TS-147	25109.8001
TS-152	18190.7
TS-153	21718.55
TS-154	2693.1
TS-158	2147.4
TS-159	3057.75
TS-160	2120.5
TS-161	6549.9
TS-165	7112
TS-166	2587.7
TS-171	5275.1
TS-172	2963.6
TS-174	15015
TS-176	8387.5
TS-179	2058.45
TS-181	3416.3
TS-185	4836.7
TS-186	4235.3
TS-188	13805.1
TS-190	3620.1
TS-191	1316.2
TS-192	2548.15
TS-193	3806.8
TS-196	4365.85
TS-197	11530.45
TS-202	26876.6979
TS-204	5604.0717
TS-209	373.1204
TS-210	7140.6871
TS-211	15143.8696
TS-212	1436.6778
TS-215	2029.1888
TS-228	1625.4
TS-238	17079.5
TS-241	763.3
TS-245	5862.3
TS-247	1594.95
TS-248	3486.4
TS-249	15658.65
TS-250	5050.45
TS-252	3112.3
TS-255	1055.4
TS-256	9628.95
TS-257	3310.55
TS-258	2562.55
TS-261	7403.45
TS-264	509.8
TS-266	9235.25
TS-268	791.05
TS-269	5484.5
TS-270	5420.15
TS-271	7414.9
TS-273	3482.1
TS-275	3045.2
TS-276	3690.2
TS-278	19213.3501
TS-280	2629.6
TS-290	3083.85
TS-296	1631.65
TS-298	3258.8
TS-300	5129.95
TS-301	1588.3
TS-302	5743.4
TS-303	2267.15
TS-400	513.8
TS-401	1349.85
TS-419	2703.6
TS-420	2169.9
TS-450	2251.8
TS-501	5010.55
TS-505	5599.4
TS-506	20208.75
TS-510	7591.6
TS-517	6752.35
TS-518	13301.8
TS-519	6110.65
TS-520	2031.8
TS-521	4012.25
TS-522	6455.45
TS-523	8618.1
TS-525	5500.75
TS-526	7155.7
TS-527	9238.5
TS-528	4053.95
TS-530	5052.55
TS-531	9657.25
TS-532	6545.9
TS-533	9496.65
TS-534	6519.8
TS-536	24411.25
TS-537	8170.9
TS-540	5425.9
TS-541	4394.85
TS-549	5375.4
TS-551	5092.45
TS-552	2251.95
TS-554	6709.4561
TS-555	314.5499
TS-556	4219.0994
TS-560	4244.723
TS-562	7101.7617
TS-563	5957.2
TS-566	6341.1
TS-567	3921.6
TS-568	4921.25
TS-569	7414
TS-570	3098.45
TS-572	3209.8
TS-573	4623.15
TS-574	2885.25
TS-575	2085.3
TS-576	7384.4
TS-577	5644.15
TS-580	2360.6
TS-582	1851.2
TS-583	7482.9
TS-584	1306.45
TS-585	9179.3
TS-587	7230.7
TS-588	5978.8
TS-589	3139
TS-590	542.6
TS-591	6713.4
TS-592	2439.5
TS-593	1053.75
TS-594	3058.95
TS-595	3773.15
TS-596	5876.95
TS-597	2039.6
TS-598	2588.2
TS-602	1318.2
TS-604	3217.3
TS-605	10900.7
TS-606	2851.4
TS-607	7977.6
TS-610	7176
TS-611	2968.85
TS-615	4381.2
TS-616	3911
TS-617	23262.35
TS-618	1356.75
TS-620	1893.3
TS-621	5990.8
TS-622	5554.2
TS-623	2605.25
TS-624	13672.15
TS-625	526.6
TS-627	2556
TS-628	8429.4
TS-630	4647.7
TS-632	10226
TS-633	2324.5
TS-634	2633.4
TS-635	4101.2
TS-636	8773.25
TS-637	1896.3
TS-638	6000.3
TS-640	5735.3
TS-647	1273.5
TS-648	2587.65
TS-656	18188.9
TS-660	3076.5
TS-663	3879.65
