## Supplementary material for "Finding genetic variants in plants without complete genomes": Dataset S1: original_phenotype_values.txt

accession_id	phenotype_value
TS-1	2400.72
TS-2	2859.681
TS-3	2162.6648
TS-4	2425.7607
TS-5	4046.8346
TS-6	1235.6914
TS-7	1057.4821
TS-8	1123.009
TS-9	3364.4101
TS-10	1911.3166
TS-11	3812.3945
TS-12	6832.4714
TS-13	14564.1456
TS-15	5961.9761
TS-16	1846.8932
TS-17	4747.6014
TS-18	10354.2217
TS-19	11883.2204
TS-20	9694.8105
TS-21	4089.7323
TS-22	7258.6806
TS-23	5974.8558
TS-24	8842.1199
TS-25	2131.9086
TS-26	7326.7445
TS-27	4480.5714
TS-28	5794.6034
TS-29	4931.902
TS-30	2568.4662
TS-33	910.6999
TS-34	10528.3697
TS-35	6999.6882
TS-36	7748.871
TS-37	7347.8708
TS-38	989.0742
TS-39	2840.1829
TS-40	669.9147
TS-42	3968.2352
TS-43	7560.2166
TS-44	4625.7578
TS-45	4246.648
TS-46	3126.1549
TS-47	2534.9254
TS-48	5561.9907
TS-49	2008.4792
TS-50	4307.6148
TS-51	6889.0129
TS-53	11607.9888
TS-54	37220.5055
TS-55	2462.9862
TS-56	7030.8215
TS-57	2355.0467
TS-58	2096.0643
TS-59	2483.773
TS-60	4609.229
TS-61	3348.49
TS-62	4772.5803
TS-63	5089.5735
TS-64	7260.9077
TS-65	4714.103
TS-66	3689.0358
TS-67	12411.6638
TS-68	5091.7484
TS-69	11250.9169
TS-70	5300.3356
TS-71	6972.2843
TS-72	6519.4323
TS-73	3985.7103
TS-74	921.537
TS-75	2586.4445
TS-76	3034.6891
TS-77	4066.752
TS-78	4631.3482
TS-82	6102.9218
TS-83	7952.1712
TS-84	4464.4978
TS-85	3607.4986
TS-86	10187.8868
TS-88	13743.0524
TS-89	5130.8636
TS-90	10318.7343
TS-91	6498.3438
TS-92	1599.2344
TS-94	22895.5138
TS-95	5584.5499
TS-96	9581.8339
TS-97	9665.1043
TS-98	3288.5435
TS-99	4931.4759
TS-100	4169.8061
TS-101	1789.7604
TS-103	4405.6362
TS-104	1637.1986
TS-105	678.4176
TS-106	3860.5133
TS-107	1573.6868
TS-108	3180.8809
TS-109	2031.4075
TS-110	1640.4127
TS-111	1420.7004
TS-112	1316.0635
TS-113	1240.5631
TS-114	1113.2535
TS-115	1003.4428
TS-116	4774.3188
TS-117	189.2221
TS-118	891.5636
TS-119	1546.3808
TS-120	1384.1198
TS-121	395.5626
TS-122	1015.7549
TS-123	1289.7793
TS-124	849.6954
TS-125	1560.8921
TS-127	2896.6039
TS-128	1718.3949
TS-129	1584.128
TS-130	681.5656
TS-131	335.5343
TS-132	3783.0757
TS-133	1888.7726
TS-134	3572.9151
TS-135	560.1022
TS-136	2078.1072
TS-137	399.5796
TS-138	1754.048
TS-139	1225.8513
TS-140	1217.4217
TS-141	2185.2768
TS-142	1866.5315
TS-143	1561.7238
TS-144	1528.7341
TS-145	2117.3514
TS-147	3534.2661
TS-148	2020.5664
TS-149	1822.3756
TS-151	1158.5731
TS-152	722.9633
TS-153	2996.1998
TS-154	943.8679
TS-155	741.3122
TS-157	617.6835
TS-158	1351.3711
TS-159	870.4815
TS-160	469.8355
TS-161	1321.8685
TS-162	587.5092
TS-163	1839.8908
TS-164	764.3657
TS-165	755.4867
TS-166	2825.723
TS-167	1931.1858
TS-168	3133.6612
TS-169	822.1886
TS-170	1252.8896
TS-171	997.8662
TS-172	1672.9201
TS-174	3287.124
TS-175	1197.7966
TS-176	896.2297
TS-177	201.1276
TS-178	493.8264
TS-179	2884.2616
TS-180	1040.1022
TS-181	749.3866
TS-182	7587.0057
TS-183	1964.4263
TS-184	8574.4583
TS-185	2144.5293
TS-186	2740.39
TS-187	968.7645
TS-188	1763.6856
TS-189	1218.8433
TS-190	2146.1737
TS-191	1420.4415
TS-192	1943.7984
TS-193	1087.8484
TS-194	822.8366
TS-195	1282.0771
TS-196	1671.6685
TS-197	1373.2764
TS-198	237.8429
TS-201	6432.7867
TS-202	8549.4988
TS-203	12580.148
TS-204	7051.3125
TS-205	8724.4478
TS-206	7252.4743
TS-209	11075.2268
TS-210	15626.64
TS-211	2123.7525
TS-212	2838.55
TS-215	4485.4403
TS-216	7145.6317
TS-218	9483.3399
TS-219	3488.9522
TS-220	6562.3809
TS-221	1915.4214
TS-222	2065.4053
TS-226	3560.5995
TS-227	6449.7516
TS-228	2963.8969
TS-231	1229.3399
TS-232	2213.3117
TS-233	1426.5839
TS-235	2910.9489
TS-236	918.9405
TS-238	1356.2298
TS-239	4768.2044
TS-240	2641.0283
TS-241	2337.515
TS-242	2246.5873
TS-243	2346.3257
TS-244	1004.4618
TS-245	1738.5758
TS-246	1194.6951
TS-247	2210.3484
TS-248	5627.2781
TS-249	6895.6545
TS-250	697.5549
TS-252	1565.9222
TS-253	2475.8683
TS-254	3181.2066
TS-255	1180.8127
TS-256	2263.6715
TS-257	2276.9119
TS-258	1106.9331
TS-259	260.5811
TS-261	2777.8037
TS-262	3863.8766
TS-263	1844.2121
TS-264	1925.1224
TS-266	3502.9487
TS-268	2035.4528
TS-269	733.2708
TS-270	4621.3597
TS-271	3679.8703
TS-272	1673.5466
TS-273	893.7338
TS-275	513.1008
TS-276	1928.9195
TS-278	4110.0718
TS-280	1890.1503
TS-281	1449.5979
TS-283	460.6773
TS-284	2050.4088
TS-285	2090.1862
TS-286	2164.9732
TS-288	917.5593
TS-290	1530.4135
TS-292	2337.1935
TS-294	569.3458
TS-296	2109.8539
TS-297	3357.8321
TS-298	1233.4413
TS-299	3804.3349
TS-300	4784.0885
TS-301	3516.5903
TS-302	3894.9054
TS-303	1624.6274
TS-400	2334.9208
TS-401	1933.7348
TS-415	4009.0488
TS-416	3973.8429
TS-418	1039.0108
TS-419	4066.156
TS-420	4690.472
TS-425	2827.2905
TS-428	2025.6401
TS-430	1506.0088
TS-432	5033.1594
TS-433	5477.6662
TS-450	1901.2486
TS-501	933.3502
TS-503	775.2146
TS-505	2435.6575
TS-506	1620.5911
TS-507	4189.216
TS-508	1505.7919
TS-509	2630.9916
TS-510	3947.1154
TS-511	2318.4548
TS-512	2392.9282
TS-513	1256.7251
TS-514	3427.6376
TS-515	429.4447
TS-516	1161.5515
TS-517	771.5423
TS-518	1887.6091
TS-519	1982.5974
TS-520	1473.9576
TS-521	614.6632
TS-522	1258.2954
TS-523	1264.7061
TS-524	2816.2764
TS-525	2210.7736
TS-526	1664.0486
TS-527	4095.3759
TS-528	2738.2047
TS-529	5173.3787
TS-530	1683.7906
TS-531	2123.2742
TS-532	1976.5375
TS-533	860.4873
TS-534	2061.1253
TS-535	1990.246
TS-536	3881.7063
TS-537	7537.9959
TS-538	4833.2692
TS-539	3806.2958
TS-540	2452.3833
TS-541	7654.3346
TS-542	747.9894
TS-543	3931.2757
TS-544	2362.5172
TS-545	10985.2224
TS-546	4604.497
TS-547	4495.2014
TS-548	2006.9044
TS-549	4694.9695
TS-550	1093.0328
TS-551	1180.4475
TS-552	3765.1866
TS-554	4705.2415
TS-555	1016.3883
TS-556	4954.0049
TS-557	2852.6215
TS-558	1606.553
TS-559	3330.7103
TS-560	1921.5254
TS-561	2685.3152
TS-562	5693.9847
TS-563	3898.4939
TS-564	1416.456
TS-565	2553.551
TS-566	2579.1426
TS-567	2465.9239
TS-568	6219.866
TS-570	4845.5309
TS-572	811.6877
TS-573	2485.53
TS-574	4427.236
TS-575	2662.7144
TS-576	3288.2705
TS-577	4208.4205
TS-578	4141.2836
TS-579	4254.3141
TS-580	4639.9269
TS-582	1963.4613
TS-583	1231.1426
TS-584	2000.4709
TS-585	1895.5208
TS-586	6100.7462
TS-587	1866.3855
TS-588	3266.0028
TS-589	3019.5361
TS-590	1305.189
TS-591	1357.4913
TS-592	4687.6995
TS-593	3615.5605
TS-594	8379.9574
TS-595	1357.0338
TS-596	1243.2216
TS-597	1884.0118
TS-598	1412.2109
TS-599	3187.5675
TS-600	769.0484
TS-602	2146.9418
TS-604	2128.5569
TS-605	1930.3571
TS-606	1138.4134
TS-607	892.1951
TS-609	1491.0789
TS-610	2790.1995
TS-611	3172.5441
TS-612	2969.1335
TS-613	602.54
TS-614	1435.3135
TS-615	5062.6808
TS-616	2879.4818
TS-617	3276.0805
TS-618	1948.8808
TS-619	6974.3593
TS-620	2370.2606
TS-621	2116.3818
TS-622	2021.6505
TS-623	868.4501
TS-624	2382.5198
TS-625	1991.3404
TS-627	357.6849
TS-628	705.212
TS-629	1366.3679
TS-630	1431.5591
TS-631	1317.5654
TS-632	2420.6619
TS-633	3358.6324
TS-634	1879.5613
TS-635	1450.7625
TS-636	1936.7629
TS-637	1522.9724
TS-638	1001.502
TS-640	1448.5947
TS-641	4125.1556
TS-642	1524.8678
TS-643	1176.0942
TS-644	1248.6344
TS-646	1933.5414
TS-647	2147.1614
TS-648	1765.0678
TS-649	1701.5012
TS-650	3074.98
TS-651	2584.7038
TS-652	1063.0088
TS-653	2481.5109
TS-654	3589.3463
TS-655	1138.5753
TS-656	2711.6169
TS-657	1564.3447
TS-658	1680.6624
TS-660	229.7024
TS-663	1703.0935
TS-664	1373.1551
TS-665	1318.8278
TS-666	961.7569
TS-667	784.361
TS-669	1464.9603
TS-670	3051.6795
TS-671	1639.1678
TS-677	1299.0395
TS-678	555.0636
TS-681	1436.2817
TS-683	2565.0784
TS-684	5805.5894
TS-687	1847.5039
TS-691	1427.878
TS-697	1869.956
TS-700	3151.454
TS-701	4321.5361
TS-702	2134.6121
TS-731	1974.5611
TS-739	1208.9138
