## Supplementary material for "Finding genetic variants in plants without complete genomes": Dataset S1: used_phenotype_values.txt

accession_id	phenotype_value
TS-10	1911.3166
TS-25	2131.9086
TS-26	7326.7445
TS-27	4480.5714
TS-28	5794.6034
TS-29	4931.902
TS-33	910.6999
TS-34	10528.3697
TS-35	6999.6882
TS-36	7748.871
TS-42	3968.2352
TS-44	4625.7578
TS-46	3126.1549
TS-47	2534.9254
TS-48	5561.9907
TS-49	2008.4792
TS-53	11607.9888
TS-55	2462.9862
TS-56	7030.8215
TS-57	2355.0467
TS-58	2096.0643
TS-59	2483.773
TS-61	3348.49
TS-62	4772.5803
TS-65	4714.103
TS-68	5091.7484
TS-69	11250.9169
TS-72	6519.4323
TS-75	2586.4445
TS-76	3034.6891
TS-78	4631.3482
TS-83	7952.1712
TS-84	4464.4978
TS-86	10187.8868
TS-88	13743.0524
TS-90	10318.7343
TS-91	6498.3438
TS-94	22895.5138
TS-95	5584.5499
TS-96	9581.8339
TS-98	3288.5435
TS-100	4169.8061
TS-111	1420.7004
TS-115	1003.4428
TS-118	891.5636
TS-120	1384.1198
TS-121	395.5626
TS-122	1015.7549
TS-128	1718.3949
TS-129	1584.128
TS-132	3783.0757
TS-135	560.1022
TS-137	399.5796
TS-138	1754.048
TS-139	1225.8513
TS-140	1217.4217
TS-141	2185.2768
TS-142	1866.5315
TS-147	3534.2661
TS-152	722.9633
TS-153	2996.1998
TS-154	943.8679
TS-158	1351.3711
TS-159	870.4815
TS-160	469.8355
TS-161	1321.8685
TS-165	755.4867
TS-166	2825.723
TS-171	997.8662
TS-172	1672.9201
TS-174	3287.124
TS-176	896.2297
TS-179	2884.2616
TS-181	749.3866
TS-185	2144.5293
TS-186	2740.39
TS-188	1763.6856
TS-190	2146.1737
TS-191	1420.4415
TS-192	1943.7984
TS-193	1087.8484
TS-196	1671.6685
TS-197	1373.2764
TS-202	8549.4988
TS-204	7051.3125
TS-209	11075.2268
TS-210	15626.64
TS-211	2123.7525
TS-212	2838.55
TS-215	4485.4403
TS-228	2963.8969
TS-238	1356.2298
TS-241	2337.515
TS-245	1738.5758
TS-247	2210.3484
TS-248	5627.2781
TS-249	6895.6545
TS-250	697.5549
TS-252	1565.9222
TS-255	1180.8127
TS-256	2263.6715
TS-257	2276.9119
TS-258	1106.9331
TS-261	2777.8037
TS-264	1925.1224
TS-266	3502.9487
TS-268	2035.4528
TS-269	733.2708
TS-270	4621.3597
TS-271	3679.8703
TS-273	893.7338
TS-275	513.1008
TS-276	1928.9195
TS-278	4110.0718
TS-280	1890.1503
TS-290	1530.4135
TS-296	2109.8539
TS-298	1233.4413
TS-300	4784.0885
TS-301	3516.5903
TS-302	3894.9054
TS-303	1624.6274
TS-400	2334.9208
TS-401	1933.7348
TS-419	4066.156
TS-420	4690.472
TS-450	1901.2486
TS-501	933.3502
TS-505	2435.6575
TS-506	1620.5911
TS-510	3947.1154
TS-517	771.5423
TS-518	1887.6091
TS-519	1982.5974
TS-520	1473.9576
TS-521	614.6632
TS-522	1258.2954
TS-523	1264.7061
TS-525	2210.7736
TS-526	1664.0486
TS-527	4095.3759
TS-528	2738.2047
TS-530	1683.7906
TS-531	2123.2742
TS-532	1976.5375
TS-533	860.4873
TS-534	2061.1253
TS-536	3881.7063
TS-537	7537.9959
TS-540	2452.3833
TS-541	7654.3346
TS-549	4694.9695
TS-551	1180.4475
TS-552	3765.1866
TS-554	4705.2415
TS-555	1016.3883
TS-556	4954.0049
TS-560	1921.5254
TS-562	5693.9847
TS-563	3898.4939
TS-566	2579.1426
TS-567	2465.9239
TS-568	6219.866
TS-570	4845.5309
TS-572	811.6877
TS-573	2485.53
TS-574	4427.236
TS-575	2662.7144
TS-576	3288.2705
TS-577	4208.4205
TS-580	4639.9269
TS-582	1963.4613
TS-583	1231.1426
TS-584	2000.4709
TS-585	1895.5208
TS-587	1866.3855
TS-588	3266.0028
TS-589	3019.5361
TS-590	1305.189
TS-591	1357.4913
TS-592	4687.6995
TS-593	3615.5605
TS-594	8379.9574
TS-595	1357.0338
TS-596	1243.2216
TS-597	1884.0118
TS-598	1412.2109
TS-602	2146.9418
TS-604	2128.5569
TS-605	1930.3571
TS-606	1138.4134
TS-607	892.1951
TS-610	2790.1995
TS-611	3172.5441
TS-615	5062.6808
TS-616	2879.4818
TS-617	3276.0805
TS-618	1948.8808
TS-620	2370.2606
TS-621	2116.3818
TS-622	2021.6505
TS-623	868.4501
TS-624	2382.5198
TS-625	1991.3404
TS-627	357.6849
TS-628	705.212
TS-630	1431.5591
TS-632	2420.6619
TS-633	3358.6324
TS-634	1879.5613
TS-635	1450.7625
TS-636	1936.7629
TS-637	1522.9724
TS-638	1001.502
TS-640	1448.5947
TS-647	2147.1614
TS-648	1765.0678
TS-656	2711.6169
TS-660	229.7024
TS-663	1703.0935
