## Supplementary material for "Finding genetic variants in plants without complete genomes": Dataset S1: kmers_pass_5percent_threshold_GEMMA_results.txt

chr	rs	ps	n_miss	allele1	allele0	af	l_mle	p_lrt
0	AAACTCCTTAGGTTATCCTAGTTAGAGTTCA_5166	0	0	0	1	0.950	3.472085e+00	3.545578e-11
0	AAATATTTAAAGTTGATTCTTCATTATTCAA_12	0	0	0	1	0.055	8.628996e-01	1.456103e-11
0	AACAAATCACTTGTGTCATATATTGTTTATT_56	0	0	0	1	0.055	9.034073e-01	5.133890e-11
0	AACCCTAGAGCCTGGCGATCCTTGAGTGTCC_32	0	0	0	1	0.050	3.583351e-01	1.041584e-10
0	AAGACAGCATCCCTCTGTTGATTCCAAGTGA_19	0	0	0	1	0.050	6.674957e-02	6.472115e-11
0	AAGGGCGTTGTCCATTAACTCCGGAAGAGAT_44	0	0	0	1	0.050	4.983645e-01	1.137765e-10
0	AATAATGAAGAATCAACTTTAAATATTTGTA_24	0	0	0	1	0.059	8.783198e-01	2.575454e-11
0	AATATTCAATAGCTTCATCAAGCATCGAAGC_17	0	0	0	1	0.055	3.886818e-01	4.981065e-11
0	AATATTTAAAGTTGATTCTTCATTATTCAAC_6	0	0	0	1	0.050	8.114327e-01	4.178994e-12
0	AATGAAAAAAGATAGGATTGATAGCCATGTG_90	0	0	0	1	0.050	1.240376e+00	1.290154e-10
0	AATGAAAGAAGTGATAAATTCCTAAATGTTG_1	0	0	0	1	0.050	7.430661e-02	6.214586e-13
0	AATTCCACGATGAGATGCAATTGTCCGCAGG_58	0	0	0	1	0.055	5.772758e-01	1.547042e-10
0	ACAAATATTTAAAGTTGATTCTTCATTATTC_25	0	0	0	1	0.059	8.783198e-01	2.575454e-11
0	ACAATTGCATCTCATCGTGGAATTTTCAAAC_43	0	0	0	1	0.055	3.670337e-01	1.074299e-10
0	ACACCCTTTTCACAAAGCGGCTTACTTAATC_41224	0	0	0	1	0.059	5.234219e+00	8.831279e-12
0	ACAGCATCCCTCTGTTGATTCCAAGTGAAGA_40	0	0	0	1	0.050	6.947546e-03	9.092934e-11
0	ACATTCTATATGAGCGCAAACTGTCATATCA_3	0	0	0	1	0.050	3.491848e-01	5.613398e-12
0	ACCAAACGACTGCCCGTCCATGGATCTCGTC_2	0	0	0	1	0.073	7.225468e-01	3.935527e-13
0	ACCCTAGAGCCTGGCGATCCTTGAGTGTCCA_31	0	0	0	1	0.050	3.583351e-01	1.041584e-10
0	ACGAAGGAAAAATTCAAGAGAACATAAGGCG_80	0	0	0	1	0.055	1.578604e+00	5.900407e-11
0	ACGAGATCCATGGACGGGCAGTCGTTTGGTC_97	0	0	0	1	0.073	5.617757e-01	8.284348e-11
0	ACTAAATTAAGTAAATTTGTCCGTCAAAAGT_38	0	0	0	1	0.073	6.439831e-01	9.552207e-11
0	ACTAATTCAACATACCAAGATCTTATTGGAA_5585	0	0	0	1	0.064	2.134453e+00	9.900753e-11
0	AGACAGCATCCCTCTGTTGATTCCAAGTGAA_42	0	0	0	1	0.050	6.947546e-03	9.092934e-11
0	AGAGATCATCATGAGGCCTTAGAGAAGGTCA_34	0	0	0	1	0.073	5.683175e-01	8.855074e-11
0	AGCATTGAATCACCTCATCATTTTATGCATC_36	0	0	0	1	0.050	7.337221e-01	5.129472e-11
0	AGCTTTTCCGGCTTTATCAGGTCGCTTCATC_29	0	0	0	1	0.050	1.598238e+00	1.518818e-11
0	AGGCCTGAGGATTGATGTTCTGATTTAAATG_45	0	0	0	1	0.105	4.639092e-01	1.468497e-10
0	AGTTTGAAAATTCCACGATGAGATGCAATTG_11	0	0	0	1	0.050	3.762463e-01	2.910289e-11
0	ATAAACAATATATGACACAAGTGATTTGTTA_13	0	0	0	1	0.050	7.696426e-01	1.399949e-11
0	ATAATGAAGAATCAACTTTAAATATTTGTAG_26	0	0	0	1	0.059	8.783198e-01	2.575454e-11
0	ATCTTCACTTGGAATCAACAGAGGGATGCTG_39	0	0	0	1	0.050	6.947546e-03	9.092934e-11
0	ATGAAAAAAGATAGGATTGATAGCCATGTGA_89	0	0	0	1	0.050	1.240376e+00	1.290154e-10
0	ATGGACTTGTTTGAATAAACCAAGGCACGGA_28	0	0	0	1	0.050	1.593833e-01	7.519051e-11
0	ATGGCATCAAGACGTGAAGAAGAAGATCCAG_16	0	0	0	1	0.064	6.559085e-01	1.137052e-11
0	ATTCCAATAAGATCTTGGTATGTTGAATTAG_5584	0	0	0	1	0.064	2.134453e+00	9.900753e-11
0	ATTGGTAATCTTATTCTTATTGTGATCATGA_65	0	0	0	1	0.050	9.959873e-01	1.364398e-10
0	CAAACGACTGCCCGTCCATGGATCTCGTCGA_52	0	0	0	1	0.082	5.841542e-01	2.449513e-11
0	CAAATATTTAAAGTTGATTCTTCATTATTCA_23	0	0	0	1	0.059	8.783198e-01	2.575454e-11
0	CAAATGGGCCCTGCACCATTATTGTCTAGTG_793	0	0	0	1	0.055	2.223675e+00	1.238504e-10
0	CAACCCTAGAGCCTGGCGATCCTTGAGTGTC_30	0	0	0	1	0.050	3.583351e-01	1.041584e-10
0	CACTTGGAATCAACAGAGGGATGCTGTCTTA_18	0	0	0	1	0.050	6.674957e-02	6.472115e-11
0	CAGTCTCAAATGATACACATAACGAAATGAA_1211	0	0	0	1	0.059	3.946086e+00	7.159834e-12
0	CCAAACGACTGCCCGTCCATGGATCTCGTCG_7	0	0	0	1	0.082	6.302019e-01	2.112863e-12
0	CCATGAGGGAATAGTTGGATAACCAAGTAAG_10	0	0	0	1	0.055	5.104209e-01	2.428262e-11
0	CCTACAAATATTTAAAGTTGATTCTTCATTA_22	0	0	0	1	0.059	8.783198e-01	2.575454e-11
0	CGTTTCTATTAGTATAGTTACCTCGGTTGAA_57669	0	0	0	1	0.073	6.607803e+00	6.348326e-12
0	CTATAAAGCATCTCTTTATTTTGTTCAACTA_5	0	0	0	1	0.050	9.969873e-01	4.187352e-12
0	CTCCGTGCCTTGGTTTATTCAAACAAGTCCA_27	0	0	0	1	0.050	1.593833e-01	7.519051e-11
0	CTTCACTTGGAATCAACAGAGGGATGCTGTC_41	0	0	0	1	0.050	6.947546e-03	9.092934e-11
0	CTTTTGACGGACAAATTTACTTAATTTAGTC_51	0	0	0	1	0.068	5.267946e-01	1.525885e-10
0	GACAATTGCATCTCATCGTGGAATTTTCAAA_20	0	0	0	1	0.050	3.406598e-01	6.404825e-11
0	GATATGACAGTTTGCGCTCATATAGAATGTA_4	0	0	0	1	0.050	3.491848e-01	5.613398e-12
0	GATGTTGCAAGGGTTCCGAGGTCTGTTTCTA_33	0	0	0	1	0.050	5.750951e-01	5.489177e-11
0	GCAGTCTCAAATGATACACATAACGAAATGA_1210	0	0	0	1	0.059	3.946086e+00	7.159834e-12
0	GCATTGAATCACCTCATCATTTTATGCATCA_37	0	0	0	1	0.050	7.337221e-01	5.129472e-11
0	GGACAATTGCATCTCATCGTGGAATTTTCAA_21	0	0	0	1	0.050	3.406598e-01	6.404825e-11
0	GGGAAATATATTGTTAAGACGATATGGTTAA_15	0	0	0	1	0.073	3.003271e-02	3.633676e-11
0	GGTTCTTATAGTGGCAACGATTGAGCAGGAA_50	0	0	0	1	0.059	4.442373e-01	1.520063e-10
0	GTAACAAATCACTTGTGTCATATATTGTTTA_14	0	0	0	1	0.050	7.696426e-01	1.399949e-11
0	GTATGTACCTTCTCTTTTCTAATGCACTGGA_35	0	0	0	1	0.050	8.933913e-01	5.939695e-11
0	TAACCATATCGTCTTAACAATATATTTCCCA_8	0	0	0	1	0.068	4.788506e-02	1.490853e-11
0	TCAACCGAGGTAACTATACTAATAGAAACGA_57670	0	0	0	1	0.073	6.607803e+00	6.348326e-12
0	TGCCAAATTTGTTCGTGGACGTCTGTCAAAA_9	0	0	0	1	0.055	5.545822e-01	1.286023e-11
