## Supplementary material for "Finding genetic variants in plants without complete genomes": Dataset S1: kmers_pass_10percent_threshold_GEMMA_results.txt

chr	rs	ps	n_miss	allele1	allele0	af	l_mle	p_lrt
0	AAACCTGCAGAATGGGGGGCAAAAGAAAATG_59	0	0	0	1	0.050	5.305672e-01	2.218533e-10
0	AAACTCCTTAGGTTATCCTAGTTAGAGTTCA_5166	0	0	0	1	0.950	3.472085e+00	3.545578e-11
0	AAATATTTAAAGTTGATTCTTCATTATTCAA_12	0	0	0	1	0.055	8.628996e-01	1.456103e-11
0	AACAAATCACTTGTGTCATATATTGTTTATT_56	0	0	0	1	0.055	9.034073e-01	5.133890e-11
0	AACCATATCGTCTTAACAATATATTTCCCAG_76	0	0	0	1	0.064	2.932230e-01	3.715198e-10
0	AACCCTAGAGCCTGGCGATCCTTGAGTGTCC_32	0	0	0	1	0.050	3.583351e-01	1.041584e-10
0	AAGACAGCATCCCTCTGTTGATTCCAAGTGA_19	0	0	0	1	0.050	6.674957e-02	6.472115e-11
0	AAGCTTCGATGCTTGATGAAGCTATTGAATA_74	0	0	0	1	0.059	3.538987e-01	3.108160e-10
0	AAGGGCGTTGTCCATTAACTCCGGAAGAGAT_44	0	0	0	1	0.050	4.983645e-01	1.137765e-10
0	AAGGGCTAGCCAGGTCTTAATTTCAGGTTCA_105	0	0	0	1	0.050	1.241449e+00	3.439231e-10
0	AATAATGAAGAATCAACTTTAAATATTTGTA_24	0	0	0	1	0.059	8.783198e-01	2.575454e-11
0	AATATTCAATAGCTTCATCAAGCATCGAAGC_17	0	0	0	1	0.055	3.886818e-01	4.981065e-11
0	AATATTTAAAGTTGATTCTTCATTATTCAAC_6	0	0	0	1	0.050	8.114327e-01	4.178994e-12
0	AATGAAAAAAGATAGGATTGATAGCCATGTG_90	0	0	0	1	0.050	1.240376e+00	1.290154e-10
0	AATGAAAGAAGTGATAAATTCCTAAATGTTG_1	0	0	0	1	0.050	7.430661e-02	6.214586e-13
0	AATTCCACGATGAGATGCAATTGTCCGCAGG_58	0	0	0	1	0.055	5.772758e-01	1.547042e-10
0	ACAAATATTTAAAGTTGATTCTTCATTATTC_25	0	0	0	1	0.059	8.783198e-01	2.575454e-11
0	ACAAATCACTTGTGTCATATATTGTTTATTC_160	0	0	0	1	0.055	6.891239e-01	3.759434e-10
0	ACAATTGCATCTCATCGTGGAATTTTCAAAC_43	0	0	0	1	0.055	3.670337e-01	1.074299e-10
0	ACACCCTTTTCACAAAGCGGCTTACTTAATC_41224	0	0	0	1	0.059	5.234219e+00	8.831279e-12
0	ACACTTCTTCTTATTTAGAAGTTAAAATAAT_69	0	0	0	1	0.059	4.364406e-01	2.438922e-10
0	ACAGCATCCCTCTGTTGATTCCAAGTGAAGA_40	0	0	0	1	0.050	6.947546e-03	9.092934e-11
0	ACATCTTTCCTCGTCTTCAGCGGAGGTAACT_71	0	0	0	1	0.059	8.214613e-01	1.949954e-10
0	ACATTCTATATGAGCGCAAACTGTCATATCA_3	0	0	0	1	0.050	3.491848e-01	5.613398e-12
0	ACCAAACGACTGCCCGTCCATGGATCTCGTC_2	0	0	0	1	0.073	7.225468e-01	3.935527e-13
0	ACCCTAGAGCCTGGCGATCCTTGAGTGTCCA_31	0	0	0	1	0.050	3.583351e-01	1.041584e-10
0	ACCCTGGCAGCAAAGTACACCATCTACCCCT_67	0	0	0	1	0.050	1.015556e+00	2.415018e-10
0	ACGAAGGAAAAATTCAAGAGAACATAAGGCG_80	0	0	0	1	0.055	1.578604e+00	5.900407e-11
0	ACGAGATCCATGGACGGGCAGTCGTTTGGTC_97	0	0	0	1	0.073	5.617757e-01	8.284348e-11
0	ACGTTATAACTATTTGTGATCTGTACTCTTG_10081	0	0	0	1	0.055	1.771471e+00	3.785934e-10
0	ACTAAATTAAGTAAATTTGTCCGTCAAAAGT_38	0	0	0	1	0.073	6.439831e-01	9.552207e-11
0	ACTAATTACCTCTCTACAACAATCAAATTTA_62	0	0	0	1	0.064	4.624674e-01	2.604475e-10
0	ACTAATTCAACATACCAAGATCTTATTGGAA_5585	0	0	0	1	0.064	2.134453e+00	9.900753e-11
0	ACTCTGATGAGACACGACATGGCTTTGAGCA_47	0	0	0	1	0.064	4.698803e-01	1.860474e-10
0	ACTGGATCTTCTTCTTCACGTCTTGATGCCA_111	0	0	0	1	0.055	6.417525e-01	2.436529e-10
0	AGACAGCATCCCTCTGTTGATTCCAAGTGAA_42	0	0	0	1	0.050	6.947546e-03	9.092934e-11
0	AGAGAGAGAAAGGAGAGAGTTTGAGGAAAGA_66	0	0	0	1	0.050	4.452573e-01	3.269530e-10
0	AGAGATCATCATGAGGCCTTAGAGAAGGTCA_34	0	0	0	1	0.073	5.683175e-01	8.855074e-11
0	AGAGGCATCACAAACCACCCCATTGATGACG_934741	0	0	0	1	0.245	4.128895e+00	3.604028e-10
0	AGCATTGAATCACCTCATCATTTTATGCATC_36	0	0	0	1	0.050	7.337221e-01	5.129472e-11
0	AGCTTCGATGCTTGATGAAGCTATTGAATAT_73	0	0	0	1	0.059	3.538987e-01	3.108160e-10
0	AGCTTTTCCGGCTTTATCAGGTCGCTTCATC_29	0	0	0	1	0.050	1.598238e+00	1.518818e-11
0	AGGCCTGAGGATTGATGTTCTGATTTAAATG_45	0	0	0	1	0.105	4.639092e-01	1.468497e-10
0	AGTAGTTCTATGCATTTATATTTTTTTCATC_61	0	0	0	1	0.073	1.000000e-05	2.188590e-10
0	AGTCCCAAGCTCAAACCACTGGGCCACCTTC_81	0	0	0	1	0.050	3.016982e-01	3.925789e-10
0	AGTTTGAAAATTCCACGATGAGATGCAATTG_11	0	0	0	1	0.050	3.762463e-01	2.910289e-11
0	ATAAACAATATATGACACAAGTGATTTGTTA_13	0	0	0	1	0.050	7.696426e-01	1.399949e-11
0	ATAATGAAGAATCAACTTTAAATATTTGTAG_26	0	0	0	1	0.059	8.783198e-01	2.575454e-11
0	ATCACATGGCTATCAATCCTATCTTTTTTCA_110	0	0	0	1	0.055	9.653279e-01	2.925654e-10
0	ATCTTCACTTGGAATCAACAGAGGGATGCTG_39	0	0	0	1	0.050	6.947546e-03	9.092934e-11
0	ATGAAAAAAGATAGGATTGATAGCCATGTGA_89	0	0	0	1	0.050	1.240376e+00	1.290154e-10
0	ATGAAGCGACCTGATAAAGCCGGAAAAGCTG_141	0	0	0	1	0.050	1.514102e+00	1.831685e-10
0	ATGGACTTGTTTGAATAAACCAAGGCACGGA_28	0	0	0	1	0.050	1.593833e-01	7.519051e-11
0	ATGGCATCAAGACGTGAAGAAGAAGATCCAG_16	0	0	0	1	0.064	6.559085e-01	1.137052e-11
0	ATTCCAATAAGATCTTGGTATGTTGAATTAG_5584	0	0	0	1	0.064	2.134453e+00	9.900753e-11
0	ATTGGTAATCTTATTCTTATTGTGATCATGA_65	0	0	0	1	0.050	9.959873e-01	1.364398e-10
0	CAAACGACTGCCCGTCCATGGATCTCGTCGA_52	0	0	0	1	0.082	5.841542e-01	2.449513e-11
0	CAAATATTTAAAGTTGATTCTTCATTATTCA_23	0	0	0	1	0.059	8.783198e-01	2.575454e-11
0	CAAATGGGCCCTGCACCATTATTGTCTAGTG_793	0	0	0	1	0.055	2.223675e+00	1.238504e-10
0	CAACCCTAGAGCCTGGCGATCCTTGAGTGTC_30	0	0	0	1	0.050	3.583351e-01	1.041584e-10
0	CAAGGGCGTTGTCCATTAACTCCGGAAGAGA_60	0	0	0	1	0.055	5.109429e-01	1.880483e-10
0	CACTTCTTCTTATTTAGAAGTTAAAATAATA_70	0	0	0	1	0.059	4.364406e-01	2.438922e-10
0	CACTTGGAATCAACAGAGGGATGCTGTCTTA_18	0	0	0	1	0.050	6.674957e-02	6.472115e-11
0	CAGTCTCAAATGATACACATAACGAAATGAA_1211	0	0	0	1	0.059	3.946086e+00	7.159834e-12
0	CATCACCATTTAAATCAGAACATCAATCCTC_72	0	0	0	1	0.118	3.364313e-01	3.373996e-10
0	CATCTCATAGTGTTCAAAAGCATATATGAAC_73626	0	0	0	1	0.055	7.467838e+00	2.632393e-10
0	CCAAACGACTGCCCGTCCATGGATCTCGTCG_7	0	0	0	1	0.082	6.302019e-01	2.112863e-12
0	CCAGGCACCATGGTCAAGAAAAAAGGCGGAA_84	0	0	0	1	0.077	1.012233e-01	2.080672e-10
0	CCATGAGGGAATAGTTGGATAACCAAGTAAG_10	0	0	0	1	0.055	5.104209e-01	2.428262e-11
0	CCCAGGCACCATGGTCAAGAAAAAAGGCGGA_94	0	0	0	1	0.073	1.267993e-01	3.311807e-10
0	CCTACAAATATTTAAAGTTGATTCTTCATTA_22	0	0	0	1	0.059	8.783198e-01	2.575454e-11
0	CCTTCCTGCTCAATCGTTGCCACTATAAGAA_55	0	0	0	1	0.055	3.784506e-01	1.704032e-10
0	CGAAGGAAAAATTCAAGAGAACATAAGGCGA_198	0	0	0	1	0.064	1.430581e+00	3.045073e-10
0	CGAGATCCATGGACGGGCAGTCGTTTGGTCC_284	0	0	0	1	0.077	6.583008e-01	1.905344e-10
0	CGTTTCTATTAGTATAGTTACCTCGGTTGAA_57669	0	0	0	1	0.073	6.607803e+00	6.348326e-12
0	CTAAATTTGATTGTTGTAGAGAGGTAATTAG_63	0	0	0	1	0.064	4.624674e-01	2.604475e-10
0	CTACTCTGATGAGACACGACATGGCTTTGAG_46	0	0	0	1	0.064	4.698803e-01	1.860474e-10
0	CTATAAAGCATCTCTTTATTTTGTTCAACTA_5	0	0	0	1	0.050	9.969873e-01	4.187352e-12
0	CTCCGTGCCTTGGTTTATTCAAACAAGTCCA_27	0	0	0	1	0.050	1.593833e-01	7.519051e-11
0	CTCTGATGAGACACGACATGGCTTTGAGCAC_49	0	0	0	1	0.064	4.698803e-01	1.860474e-10
0	CTGACTGCTGCTTACCAAAATTAAAAAAAAA_75	0	0	0	1	0.068	3.698451e-01	2.923751e-10
0	CTTCACTTGGAATCAACAGAGGGATGCTGTC_41	0	0	0	1	0.050	6.947546e-03	9.092934e-11
0	CTTCCTGCTCAATCGTTGCCACTATAAGAAC_54	0	0	0	1	0.055	3.784506e-01	1.704032e-10
0	CTTTTGACGGACAAATTTACTTAATTTAGTC_51	0	0	0	1	0.068	5.267946e-01	1.525885e-10
0	GAACCTGAAATTAAGACCTGGCTAGCCCTTC_104	0	0	0	1	0.050	1.241449e+00	3.439231e-10
0	GACAATTGCATCTCATCGTGGAATTTTCAAA_20	0	0	0	1	0.050	3.406598e-01	6.404825e-11
0	GATATGACAGTTTGCGCTCATATAGAATGTA_4	0	0	0	1	0.050	3.491848e-01	5.613398e-12
0	GATCGTTTCTCATGATTAACTATCTAAAATC_57	0	0	0	1	0.077	1.548554e-01	2.155116e-10
0	GATGTTGCAAGGGTTCCGAGGTCTGTTTCTA_33	0	0	0	1	0.050	5.750951e-01	5.489177e-11
0	GCAGTCTCAAATGATACACATAACGAAATGA_1210	0	0	0	1	0.059	3.946086e+00	7.159834e-12
0	GCATTGAATCACCTCATCATTTTATGCATCA_37	0	0	0	1	0.050	7.337221e-01	5.129472e-11
0	GCCAAATTTGTTCGTGGACGTCTGTCAAAAC_83	0	0	0	1	0.050	6.227055e-01	2.507193e-10
0	GCTCAAAGCCATGTCGTGTCTCATCAGAGTA_48	0	0	0	1	0.064	4.698803e-01	1.860474e-10
0	GGACAATTGCATCTCATCGTGGAATTTTCAA_21	0	0	0	1	0.050	3.406598e-01	6.404825e-11
0	GGGAAATATATTGTTAAGACGATATGGTTAA_15	0	0	0	1	0.073	3.003271e-02	3.633676e-11
0	GGGGTAGATGGTGTACTTTGCTGCCAGGGTA_68	0	0	0	1	0.050	1.015556e+00	2.415018e-10
0	GGTTCTTATAGTGGCAACGATTGAGCAGGAA_50	0	0	0	1	0.059	4.442373e-01	1.520063e-10
0	GTAACAAATCACTTGTGTCATATATTGTTTA_14	0	0	0	1	0.050	7.696426e-01	1.399949e-11
0	GTATGTACCTTCTCTTTTCTAATGCACTGGA_35	0	0	0	1	0.050	8.933913e-01	5.939695e-11
0	TAACCATATCGTCTTAACAATATATTTCCCA_8	0	0	0	1	0.068	4.788506e-02	1.490853e-11
0	TACCGCTGTGGAGACCGAGGTCATATAGAAA_64	0	0	0	1	0.050	9.816150e-01	1.677542e-10
0	TCAACCGAGGTAACTATACTAATAGAAACGA_57670	0	0	0	1	0.073	6.607803e+00	6.348326e-12
0	TCCTTCCTGCTCAATCGTTGCCACTATAAGA_53	0	0	0	1	0.055	3.784506e-01	1.704032e-10
0	TGCCAAATTTGTTCGTGGACGTCTGTCAAAA_9	0	0	0	1	0.055	5.545822e-01	1.286023e-11
