## Supplementary material for "Finding genetic variants in plants without complete genomes": Dataset S1: original_phenotype_values.txt

accession_id	phenotype_value
TS-1	8080.4665
TS-2	1432.067
TS-3	10479.0268
TS-4	10360.6568
TS-5	12704.3486
TS-6	9620.4635
TS-7	7365.208
TS-8	19250.6292
TS-9	3066.1589
TS-10	31548.3471
TS-11	26910.8069
TS-12	25795.3096
TS-13	98195.7517
TS-15	3766.5579
TS-16	28626.5807
TS-17	47007.6328
TS-18	193868.8607
TS-19	6192.4204
TS-20	22080.2317
TS-21	14914.5979
TS-22	8627.9718
TS-23	16387.8432
TS-24	25424.9876
TS-25	10957.9313
TS-26	30315.3162
TS-27	52987.2128
TS-28	43831.6628
TS-29	2672.2319
TS-30	13074.2707
TS-33	55471.2759
TS-34	14552.1474
TS-35	15269.8353
TS-36	15670.8263
TS-37	4116.3539
TS-38	37323.345
TS-39	85161.118
TS-40	9257.0036
TS-42	9468.5089
TS-43	17325.8947
TS-44	52115.2866
TS-45	46080.1959
TS-46	55777.728
TS-47	40040.9899
TS-48	6778.7624
TS-49	70976.2278
TS-50	53345.6107
TS-51	80414.0388
TS-53	7816.9151
TS-54	2253.9937
TS-55	76171.9115
TS-56	15479.0522
TS-57	6985.7001
TS-58	14264.2885
TS-59	49032.4901
TS-60	54691.9739
TS-61	8120.6715
TS-62	45453.3031
TS-63	24394.5666
TS-64	3540.9893
TS-65	2617.4217
TS-66	12266.2689
TS-67	35418.1599
TS-68	40396.4109
TS-69	35955.0008
TS-70	1690.1678
TS-71	21918.4319
TS-72	148219.7879
TS-73	37581.7496
TS-74	12065.8134
TS-75	51469.2183
TS-76	69091.7216
TS-77	16529.8783
TS-78	77198.6993
TS-82	1322.7943
TS-83	15564.9316
TS-84	4602.6286
TS-85	20495.2909
TS-86	14937.5478
TS-88	14982.2368
TS-89	116276.0659
TS-90	8049.7908
TS-91	9438.2851
TS-92	12988.9624
TS-94	123742.4176
TS-95	32899.1698
TS-96	18623.1462
TS-97	52443.1735
TS-98	58937.3846
TS-99	29306.6999
TS-100	28259.5464
TS-101	29998.9029
TS-103	27034.8906
TS-104	9171.0907
TS-105	5613.545
TS-106	8880.5531
TS-107	770.0262
TS-108	8481.8325
TS-109	13495.2063
TS-110	14599.9072
TS-111	15433.1038
TS-112	15286.6663
TS-113	29319.0157
TS-114	5759.9157
TS-115	9966.3589
TS-116	14098.5296
TS-117	12473.0066
TS-118	10389.1042
TS-119	7603.8211
TS-120	10395.2673
TS-121	31209.0733
TS-122	22718.8738
TS-123	34043.2396
TS-124	20834.4553
TS-125	15347.6059
TS-127	17298.9252
TS-128	7004.3543
TS-129	32695.7818
TS-130	41634.9569
TS-131	2644.69
TS-132	6552.528
TS-133	79284.5627
TS-134	24136.7296
TS-135	15339.4025
TS-136	8845.9465
TS-137	16917.6282
TS-138	14073.753
TS-139	691.2108
TS-140	2685.7108
TS-141	6527.3203
TS-142	11528.1954
TS-143	13493.3896
TS-144	11913.8872
TS-145	3334.0089
TS-147	2441.84
TS-148	12685.1433
TS-149	28848.0764
TS-151	11828.262
TS-152	7881.9704
TS-153	6164.6054
TS-154	886.2981
TS-155	4956.4238
TS-157	24964.4763
TS-158	37940.7451
TS-159	10772.8934
TS-160	17665.9423
TS-161	24020.8013
TS-162	22558.9847
TS-163	10350.994
TS-164	16938.5498
TS-165	19560.6542
TS-166	8857.2349
TS-167	10571.012
TS-168	15970.4795
TS-169	15565.5987
TS-170	37339.4863
TS-171	14581.2166
TS-172	8416.4528
TS-174	35450.0519
TS-175	20004.5786
TS-176	2849.8216
TS-177	33976.4693
TS-178	14984.8583
TS-179	14637.2853
TS-180	4269.9779
TS-181	1511.7485
TS-182	11512.1854
TS-183	13099.031
TS-184	15024.9291
TS-185	15399.0517
TS-186	1923.8114
TS-187	38863.8215
TS-188	10016.2715
TS-189	7808.1922
TS-190	4559.4311
TS-191	5366.6425
TS-192	28112.3537
TS-193	35846.5163
TS-194	15015.726
TS-195	9558.8068
TS-196	9622.0879
TS-197	41565.0657
TS-198	33758.9375
TS-201	15520.8893
TS-202	13731.5066
TS-203	18172.8649
TS-204	46284.9842
TS-205	54416.8939
TS-206	8751.1441
TS-209	37020.7697
TS-210	18736.7769
TS-211	102155.2589
TS-212	51460.6654
TS-215	21595.9974
TS-216	5943.9198
TS-218	5958.0948
TS-219	10303.6629
TS-220	28780.2384
TS-221	18259.3975
TS-222	19350.4215
TS-226	22450.8278
TS-227	30966.5204
TS-228	14716.2857
TS-231	15226.0865
TS-232	4987.4011
TS-233	10335.6973
TS-235	6583.7705
TS-236	10736.8911
TS-238	2285.7051
TS-239	2158.4234
TS-240	1584.5798
TS-241	19162.6684
TS-242	8425.1135
TS-243	11117.0534
TS-244	5466.3777
TS-245	8464.0634
TS-246	6828.192
TS-247	3084.3303
TS-248	9219.7075
TS-249	14717.2188
TS-250	9240.55
TS-252	8846.0315
TS-253	12706.1726
TS-254	10375.4897
TS-255	8894.838
TS-256	1153.9584
TS-257	2707.4803
TS-258	6547.4911
TS-259	17366.925
TS-261	26816.4568
TS-262	6945.2533
TS-263	51933.9746
TS-264	30891.8658
TS-266	4371.9138
TS-268	15473.1241
TS-269	31408.9506
TS-270	31733.361
TS-271	16531.8891
TS-272	36125.3606
TS-273	13088.553
TS-275	9732.5133
TS-276	10500.5095
TS-278	6033.0996
TS-280	7205.7262
TS-281	12577.7691
TS-283	18440.1514
TS-284	23114.9755
TS-285	47108.3062
TS-286	25016.9307
TS-288	68968.3351
TS-290	8200.9668
TS-292	7925.559
TS-294	27143.4088
TS-296	17800.1171
TS-297	5165.4932
TS-298	5292.5243
TS-299	21844.743
TS-300	4417.1871
TS-301	56678.5803
TS-302	6294.0847
TS-303	25706.332
TS-400	2153.9701
TS-401	86396.7396
TS-415	24237.7272
TS-416	24236.5256
TS-418	15279.1451
TS-419	13432.886
TS-420	1457.1433
TS-425	24088.6508
TS-428	33486.7169
TS-430	19424.0169
TS-432	1909.87
TS-433	3941.253
TS-450	32222.3501
TS-501	22492.5417
TS-503	57980.5907
TS-505	23987.7757
TS-506	7157.327
TS-507	23378.6496
TS-508	28805.9614
TS-509	12656.6757
TS-510	15223.1294
TS-511	57842.3902
TS-512	8607.4631
TS-513	66106.6369
TS-514	25936.3844
TS-515	43360.4059
TS-516	54301.4352
TS-517	144052.2761
TS-518	16295.4344
TS-519	63450.6701
TS-520	50523.3836
TS-521	56851.7233
TS-522	71016.3962
TS-523	30742.1588
TS-524	15588.1405
TS-525	44790.1268
TS-526	7738.7922
TS-527	23043.6085
TS-528	42372.9543
TS-529	43296.4819
TS-530	53985.5361
TS-531	26046.3378
TS-532	24959.7785
TS-533	38829.2365
TS-534	22892.5939
TS-535	16292.6915
TS-536	1796.9048
TS-537	79527.65
TS-538	17122.807
TS-539	93098.081
TS-540	15855.7638
TS-541	96891.2342
TS-542	69748.3467
TS-543	126661.2292
TS-544	27094.5734
TS-545	15836.7867
TS-546	62292.9191
TS-547	38806.0868
TS-548	32332.8926
TS-549	23574.6305
TS-550	84996.8803
TS-551	19783.3114
TS-552	26503.9589
TS-554	60822.5035
TS-555	92648.8931
TS-556	12862.8232
TS-557	29410.7485
TS-558	56801.7698
TS-559	60429.2761
TS-560	2941.5973
TS-561	34120.0699
TS-562	18282.1127
TS-563	23133.0099
TS-564	28243.0131
TS-565	38508.7972
TS-566	47114.5401
TS-567	52131.2933
TS-568	69520.8895
TS-570	9491.853
TS-572	43376.2048
TS-573	70101.5285
TS-574	26322.8232
TS-575	60231.8149
TS-576	52631.7546
TS-577	19067.3008
TS-578	36001.9542
TS-579	7155.0708
TS-580	10641.3538
TS-582	17912.9618
TS-583	5344.0329
TS-584	37352.6871
TS-585	35236.852
TS-586	11426.3953
TS-587	3393.5623
TS-588	19189.1117
TS-589	33511.5979
TS-590	66127.3666
TS-591	18615.6704
TS-592	13361.0621
TS-593	17645.4609
TS-594	24729.5934
TS-595	80067.0188
TS-596	23449.0932
TS-597	164460.4231
TS-598	51976.5177
TS-599	37782.7374
TS-600	71506.9312
TS-602	36766.1097
TS-604	76191.5667
TS-605	55806.9859
TS-606	42536.148
TS-607	308553.0415
TS-609	7405.0147
TS-610	22525.7487
TS-611	15743.2732
TS-612	30911.4241
TS-613	61419.4324
TS-614	49215.9561
TS-615	10824.758
TS-616	42552.2008
TS-617	56515.9749
TS-618	29208.7559
TS-619	18823.1615
TS-620	145849.7624
TS-621	58115.9682
TS-622	12162.2313
TS-623	10371.337
TS-624	36970.4676
TS-625	28975.4211
TS-627	91963.7114
TS-628	29922.3991
TS-629	50082.2528
TS-630	37302.3988
TS-631	30834.6556
TS-632	17165.3275
TS-633	15761.6074
TS-634	19525.6819
TS-635	42088.3231
TS-636	28474.669
TS-637	22691.0712
TS-638	27852.8547
TS-640	39502.8494
TS-641	13691.9594
TS-642	11371.4663
TS-643	33903.0759
TS-644	49305.8326
TS-646	36960.9939
TS-647	62065.4773
TS-648	30004.969
TS-649	39257.2586
TS-650	29406.7215
TS-651	82083.2976
TS-652	10002.5657
TS-653	70589.0899
TS-654	31830.2317
TS-655	41242.6753
TS-656	10205.6817
TS-657	33658.6658
TS-658	80736.8299
TS-660	19372.3551
TS-663	55793.0562
TS-664	40288.0087
TS-665	24714.6102
TS-666	12926.8726
TS-667	56205.4836
TS-669	36013.2338
TS-670	9018.6801
TS-671	10761.9972
TS-677	33869.2805
TS-678	21474.7627
TS-681	59732.3272
TS-683	62725.9459
TS-684	20506.5595
TS-687	23250.6842
TS-691	21181.9314
TS-697	15113.4674
TS-700	21439.1655
TS-701	9707.4594
TS-702	39789.1351
TS-731	11214.8535
TS-739	28472.303
