## Supplementary material for "Finding genetic variants in plants without complete genomes": Dataset S1: snps_pass_5percent_threshold_GEMMA_results.txt

chr	rs	ps	n_miss	allele1	allele0	af	l_mle	p_lrt
4	snp04_37287885	37287885	14	1	2	0.092	1.041208e-01	2.064613e-07
4	snp04_37791363	37791363	14	1	2	0.097	1.890344e-01	2.137941e-07
4	snp04_62478765	62478765	12	1	2	0.053	1.107587e+00	2.255849e-07
4	snp04_62490557	62490557	11	1	2	0.062	1.246137e+00	1.221882e-08
6	snp06_15126476	15126476	8	1	2	0.054	5.451407e-01	2.969080e-07
9	snp09_70810880	70810880	17	1	2	0.059	3.837899e-01	1.115901e-07
10	snp10_47644853	47644853	12	1	2	0.060	6.578827e-01	2.691129e-07
