## Supplementary material for "Finding genetic variants in plants without complete genomes": Dataset S1: used_phenotype_values.txt

accession_id	phenotype_value
TS-10	31548.3471
TS-25	10957.9313
TS-26	30315.3162
TS-27	52987.2128
TS-28	43831.6628
TS-29	2672.2319
TS-33	55471.2759
TS-34	14552.1474
TS-35	15269.8353
TS-36	15670.8263
TS-42	9468.5089
TS-44	52115.2866
TS-46	55777.728
TS-47	40040.9899
TS-48	6778.7624
TS-49	70976.2278
TS-53	7816.9151
TS-55	76171.9115
TS-56	15479.0522
TS-57	6985.7001
TS-58	14264.2885
TS-59	49032.4901
TS-61	8120.6715
TS-62	45453.3031
TS-65	2617.4217
TS-68	40396.4109
TS-69	35955.0008
TS-72	148219.7879
TS-75	51469.2183
TS-76	69091.7216
TS-78	77198.6993
TS-83	15564.9316
TS-84	4602.6286
TS-86	14937.5478
TS-88	14982.2368
TS-90	8049.7908
TS-91	9438.2851
TS-94	123742.4176
TS-95	32899.1698
TS-96	18623.1462
TS-98	58937.3846
TS-100	28259.5464
TS-111	15433.1038
TS-115	9966.3589
TS-118	10389.1042
TS-120	10395.2673
TS-121	31209.0733
TS-122	22718.8738
TS-128	7004.3543
TS-129	32695.7818
TS-132	6552.528
TS-135	15339.4025
TS-137	16917.6282
TS-138	14073.753
TS-139	691.2108
TS-140	2685.7108
TS-141	6527.3203
TS-142	11528.1954
TS-147	2441.84
TS-152	7881.9704
TS-153	6164.6054
TS-154	886.2981
TS-158	37940.7451
TS-159	10772.8934
TS-160	17665.9423
TS-161	24020.8013
TS-165	19560.6542
TS-166	8857.2349
TS-171	14581.2166
TS-172	8416.4528
TS-174	35450.0519
TS-176	2849.8216
TS-179	14637.2853
TS-181	1511.7485
TS-185	15399.0517
TS-186	1923.8114
TS-188	10016.2715
TS-190	4559.4311
TS-191	5366.6425
TS-192	28112.3537
TS-193	35846.5163
TS-196	9622.0879
TS-197	41565.0657
TS-202	13731.5066
TS-204	46284.9842
TS-209	37020.7697
TS-210	18736.7769
TS-211	102155.2589
TS-212	51460.6654
TS-215	21595.9974
TS-228	14716.2857
TS-238	2285.7051
TS-241	19162.6684
TS-245	8464.0634
TS-247	3084.3303
TS-248	9219.7075
TS-249	14717.2188
TS-250	9240.55
TS-252	8846.0315
TS-255	8894.838
TS-256	1153.9584
TS-257	2707.4803
TS-258	6547.4911
TS-261	26816.4568
TS-264	30891.8658
TS-266	4371.9138
TS-268	15473.1241
TS-269	31408.9506
TS-270	31733.361
TS-271	16531.8891
TS-273	13088.553
TS-275	9732.5133
TS-276	10500.5095
TS-278	6033.0996
TS-280	7205.7262
TS-290	8200.9668
TS-296	17800.1171
TS-298	5292.5243
TS-300	4417.1871
TS-301	56678.5803
TS-302	6294.0847
TS-303	25706.332
TS-400	2153.9701
TS-401	86396.7396
TS-419	13432.886
TS-420	1457.1433
TS-450	32222.3501
TS-501	22492.5417
TS-505	23987.7757
TS-506	7157.327
TS-510	15223.1294
TS-517	144052.2761
TS-518	16295.4344
TS-519	63450.6701
TS-520	50523.3836
TS-521	56851.7233
TS-522	71016.3962
TS-523	30742.1588
TS-525	44790.1268
TS-526	7738.7922
TS-527	23043.6085
TS-528	42372.9543
TS-530	53985.5361
TS-531	26046.3378
TS-532	24959.7785
TS-533	38829.2365
TS-534	22892.5939
TS-536	1796.9048
TS-537	79527.65
TS-540	15855.7638
TS-541	96891.2342
TS-549	23574.6305
TS-551	19783.3114
TS-552	26503.9589
TS-554	60822.5035
TS-555	92648.8931
TS-556	12862.8232
TS-560	2941.5973
TS-562	18282.1127
TS-563	23133.0099
TS-566	47114.5401
TS-567	52131.2933
TS-568	69520.8895
TS-570	9491.853
TS-572	43376.2048
TS-573	70101.5285
TS-574	26322.8232
TS-575	60231.8149
TS-576	52631.7546
TS-577	19067.3008
TS-580	10641.3538
TS-582	17912.9618
TS-583	5344.0329
TS-584	37352.6871
TS-585	35236.852
TS-587	3393.5623
TS-588	19189.1117
TS-589	33511.5979
TS-590	66127.3666
TS-591	18615.6704
TS-592	13361.0621
TS-593	17645.4609
TS-594	24729.5934
TS-595	80067.0188
TS-596	23449.0932
TS-597	164460.4231
TS-598	51976.5177
TS-602	36766.1097
TS-604	76191.5667
TS-605	55806.9859
TS-606	42536.148
TS-607	308553.0415
TS-610	22525.7487
TS-611	15743.2732
TS-615	10824.758
TS-616	42552.2008
TS-617	56515.9749
TS-618	29208.7559
TS-620	145849.7624
TS-621	58115.9682
TS-622	12162.2313
TS-623	10371.337
TS-624	36970.4676
TS-625	28975.4211
TS-627	91963.7114
TS-628	29922.3991
TS-630	37302.3988
TS-632	17165.3275
TS-633	15761.6074
TS-634	19525.6819
TS-635	42088.3231
TS-636	28474.669
TS-637	22691.0712
TS-638	27852.8547
TS-640	39502.8494
TS-647	62065.4773
TS-648	30004.969
TS-656	10205.6817
TS-660	19372.3551
TS-663	55793.0562
