## Supplementary material for "Finding genetic variants in plants without complete genomes": Dataset S1: original_phenotype_values.txt

accession_id	phenotype_value
TS-1	2678.671
TS-2	598.3448
TS-3	1163.7488
TS-4	1499.2325
TS-5	2497.5692
TS-6	1167.5733
TS-7	4523.2497
TS-8	662.8074
TS-9	2210.3648
TS-10	1546.1351
TS-11	7650.4278
TS-12	1660.8388
TS-13	9821.4623
TS-15	29259.9996
TS-16	85651.4779
TS-17	51890.0764
TS-18	36391.6242
TS-19	11115.8582
TS-20	13095.787
TS-21	4969.3961
TS-22	8310.2605
TS-23	22164.4066
TS-24	9233.331
TS-25	2756.9696
TS-26	4847.7066
TS-27	5715.0421
TS-28	6201.1392
TS-29	1124.4482
TS-30	1624.8187
TS-33	6243.7577
TS-34	10347.9043
TS-35	14482.8905
TS-36	7673.3352
TS-37	9022.5104
TS-38	15101.5807
TS-39	4572.9097
TS-40	13530.1695
TS-42	5408.9167
TS-43	2854.6597
TS-44	18583.1327
TS-45	3739.9066
TS-46	10634.285
TS-47	5591.1561
TS-48	39408.4919
TS-49	3722.882
TS-50	10221.9641
TS-51	9085.2199
TS-53	11309.5961
TS-54	6983.6826
TS-55	57986.1378
TS-56	11481.1597
TS-57	23036.4767
TS-58	16355.4659
TS-59	17112.4497
TS-60	5552.9735
TS-61	6520.4266
TS-62	3480.9607
TS-63	4944.5196
TS-64	5713.3545
TS-65	2846.5653
TS-66	13382.1674
TS-67	42573.4516
TS-68	6657.3193
TS-69	13896.8108
TS-70	5984.9499
TS-71	13578.1074
TS-72	2016.7027
TS-73	3929.866
TS-74	9215.4628
TS-75	2800.6101
TS-76	9965.0195
TS-77	18308.1371
TS-78	3939.8224
TS-82	7911.7727
TS-83	3569.9395
TS-84	9929.7539
TS-85	8384.2615
TS-86	4024.8539
TS-88	8682.3587
TS-89	5092.9348
TS-90	3190.6917
TS-91	2767.3638
TS-92	2938.1191
TS-94	2667.704
TS-95	2415.6409
TS-96	4972.2433
TS-97	42950.9068
TS-98	1182.738
TS-99	1171.2972
TS-100	24340.577
TS-101	22568.1361
TS-103	6721.6119
TS-104	1520.1211
TS-105	2313.8703
TS-106	1019.082
TS-107	798.5313
TS-108	878.2095
TS-109	1507.5687
TS-110	3548.2536
TS-111	1121.4136
TS-112	1741.9701
TS-113	1754.8996
TS-114	872.2324
TS-115	1463.1144
TS-116	1534.528
TS-117	392.0977
TS-118	878.547
TS-119	1163.3672
TS-120	848.5597
TS-121	1531.387
TS-122	758.0495
TS-123	3374.0383
TS-124	1214.8828
TS-125	4403.7646
TS-127	392.3755
TS-128	1445.0951
TS-129	811.9389
TS-130	1515.8664
TS-131	903.9271
TS-132	952.1927
TS-133	1952.8523
TS-134	873.9731
TS-135	2045.0286
TS-136	877.3485
TS-137	1171.8004
TS-138	1221.7393
TS-139	1619.0477
TS-140	763.8547
TS-141	773.7102
TS-142	874.8123
TS-143	1783.0016
TS-144	1514.7451
TS-145	812.8773
TS-147	583.5583
TS-148	1444.7015
TS-149	1989.4712
TS-151	1460.1162
TS-152	2437.7577
TS-153	1196.6474
TS-154	1438.9254
TS-155	2591.387
TS-157	908.4396
TS-158	2079.2527
TS-159	1861.1447
TS-160	784.5403
TS-161	379.0697
TS-162	2627.4646
TS-163	1112.4955
TS-164	1166.5501
TS-165	781.0736
TS-166	921.5589
TS-167	1120.1965
TS-168	906.3812
TS-169	2661.839
TS-170	816.7245
TS-171	796.2891
TS-172	1247.655
TS-174	417.1719
TS-175	586.7457
TS-176	3505.4401
TS-177	1574.8151
TS-178	1567.4086
TS-179	2045.4783
TS-180	582.1892
TS-181	1631.6326
TS-182	1152.6834
TS-183	1118.6017
TS-184	625.3768
TS-185	656.9869
TS-186	872.4387
TS-187	882.4508
TS-188	708.0975
TS-189	2681.0259
TS-190	1211.562
TS-191	1228.0779
TS-192	1847.5206
TS-193	392.0944
TS-194	1463.9212
TS-195	401.5098
TS-196	1252.4327
TS-197	1082.8284
TS-198	745.4044
TS-201	15116.3188
TS-202	6496.3716
TS-203	69024.8851
TS-204	9017.9742
TS-205	6305.407
TS-206	7477.4606
TS-209	37429.4648
TS-210	6736.4272
TS-211	36477.7952
TS-212	12188.0411
TS-215	3733.0282
TS-216	6536.6686
TS-218	7427.6441
TS-219	2224.4623
TS-220	5507.9937
TS-221	1710.8627
TS-222	5079.2277
TS-226	1911.3946
TS-227	3064.9048
TS-228	869.2633
TS-231	1755.0325
TS-232	801.9273
TS-233	890.1736
TS-235	3316.7109
TS-236	472.2849
TS-238	1169.7546
TS-239	2840.3452
TS-240	4993.9607
TS-241	2634.6301
TS-242	583.7641
TS-243	1172.607
TS-244	819.8016
TS-245	1500.6548
TS-246	582.1864
TS-247	1089.2818
TS-248	379.1498
TS-249	1458.6176
TS-250	2197.5936
TS-252	1463.409
TS-253	643.9061
TS-254	1496.6284
TS-255	1168.1143
TS-256	1458.0098
TS-257	878.0785
TS-258	2208.1334
TS-259	1596.6353
TS-261	1248.5283
TS-262	5324.9603
TS-263	2274.7273
TS-264	788.3911
TS-266	586.4386
TS-268	1786.0392
TS-269	583.2081
TS-270	1855.7868
TS-271	1829.2242
TS-272	584.6801
TS-273	1471.4843
TS-275	416.8706
TS-276	1170.033
TS-278	1072.8576
TS-280	723.7935
TS-281	1621.6194
TS-283	1824.8753
TS-284	1261.5632
TS-285	549.4089
TS-286	874.2137
TS-288	1739.2
TS-290	888.1317
TS-292	881.4542
TS-294	890.3355
TS-296	392.0924
TS-297	586.3873
TS-298	676.5179
TS-299	1777.9346
TS-300	1306.0454
TS-301	3018.1581
TS-302	1237.4289
TS-303	2211.0594
TS-400	1268.0773
TS-401	1688.9175
TS-415	774.5457
TS-416	922.4369
TS-418	3524.525
TS-419	379.1838
TS-420	2107.8805
TS-425	1137.605
TS-428	2287.2086
TS-430	1175.4682
TS-432	2258.8863
TS-433	1169.9535
TS-450	1137.2129
TS-501	596.3358
TS-503	2032.9038
TS-505	835.5279
TS-506	1120.1622
TS-507	7209.9624
TS-508	2134.4217
TS-509	1628.2418
TS-510	1458.4396
TS-511	757.9638
TS-512	2372.4389
TS-513	2040.6314
TS-514	1218.8071
TS-515	873.5886
TS-516	2237.3222
TS-517	1591.0652
TS-518	2904.0787
TS-519	1609.7565
TS-520	1083.2727
TS-521	1185.6464
TS-522	750.318
TS-523	1768.1759
TS-524	18181.9633
TS-525	1217.7267
TS-526	2629.1883
TS-527	1460.3764
TS-528	1142.1945
TS-529	20247.2783
TS-530	2114.424
TS-531	32258.8543
TS-532	1906.0471
TS-533	1650.3589
TS-534	4775.8312
TS-535	2334.1181
TS-536	3832.7181
TS-537	640.2897
TS-538	6075.2819
TS-539	2843.993
TS-540	46169.1036
TS-541	3059.1531
TS-542	2025.4482
TS-543	5441.7938
TS-544	1162.9364
TS-545	1832.4329
TS-546	1978.7914
TS-547	1457.8839
TS-548	1190.6042
TS-549	2403.7199
TS-550	1928.2813
TS-551	1494.4912
TS-552	2348.0868
TS-554	830.7784
TS-555	3861.0862
TS-556	2019.1642
TS-557	1531.6355
TS-558	1750.252
TS-559	934.8195
TS-560	417.2521
TS-561	1224.8788
TS-562	587.224
TS-563	1162.6553
TS-564	1211.5748
TS-565	1152.2149
TS-566	1327.7426
TS-567	1742.3511
TS-568	2017.5423
TS-570	1751.2352
TS-572	1826.8037
TS-573	875.8001
TS-574	584.4658
TS-575	1180.0641
TS-576	2009.6567
TS-577	1757.9193
TS-578	10123.681
TS-579	13922.0269
TS-580	48135.386
TS-582	28929.9153
TS-583	1494.7335
TS-584	2046.0189
TS-585	6481.6286
TS-586	2370.0678
TS-587	1750.0572
TS-588	2022.6233
TS-589	582.1835
TS-590	1276.9232
TS-591	2072.1674
TS-592	1168.6806
TS-593	922.4213
TS-594	1895.5529
TS-595	816.4321
TS-596	1161.6956
TS-597	790.9596
TS-598	1179.3872
TS-599	2312.5215
TS-600	1493.8421
TS-602	2047.7292
TS-604	1174.1329
TS-605	1165.3367
TS-606	2794.4964
TS-607	1228.2231
TS-609	882.6464
TS-610	1764.3455
TS-611	2293.8091
TS-612	888.176
TS-613	1104.3785
TS-614	1931.2941
TS-615	1928.1164
TS-616	2604.4548
TS-617	1763.7227
TS-618	794.5791
TS-619	3881.3403
TS-620	392.1337
TS-621	587.879
TS-622	2638.9368
TS-623	2611.7983
TS-625	1455.7634
TS-627	808.7147
TS-628	1153.3203
TS-629	1536.0238
TS-630	1083.1452
TS-631	1577.8067
TS-632	2122.01
TS-633	842.907
TS-634	2361.9462
TS-635	1110.1946
TS-636	879.8752
TS-637	525.207
TS-638	581.9005
TS-640	264.7717
TS-641	3540.2407
TS-642	1154.1787
TS-643	2385.1362
TS-644	1032.934
TS-646	579.5832
TS-647	2633.6098
TS-648	3372.0251
TS-649	1166.0804
TS-650	21115.4748
TS-651	878.8898
TS-652	1058.632
TS-653	833.9547
TS-654	2030.1765
TS-655	1055.6735
TS-656	1209.208
TS-657	1167.9161
TS-658	2038.6557
TS-660	579.5618
TS-663	773.6221
TS-664	1448.9677
TS-665	599.035
TS-666	2054.2055
TS-667	874.152
TS-669	1924.0732
TS-670	1869.9459
TS-671	2700.8475
TS-677	911.8668
TS-678	2004.8312
TS-681	4209.9142
TS-683	1180.1135
TS-684	1763.2683
TS-687	1759.8761
TS-691	1540.1736
TS-697	1804.3953
TS-700	880.4134
TS-701	3094.551
TS-702	750.225
TS-731	421.4196
TS-739	1497.4372
