## Supplementary material for "Finding genetic variants in plants without complete genomes": Dataset S1: used_phenotype_values.txt

accession_id	phenotype_value
TS-10	1546.1351
TS-25	2756.9696
TS-26	4847.7066
TS-27	5715.0421
TS-28	6201.1392
TS-29	1124.4482
TS-33	6243.7577
TS-34	10347.9043
TS-35	14482.8905
TS-36	7673.3352
TS-42	5408.9167
TS-44	18583.1327
TS-46	10634.285
TS-47	5591.1561
TS-48	39408.4919
TS-49	3722.882
TS-53	11309.5961
TS-55	57986.1378
TS-56	11481.1597
TS-57	23036.4767
TS-58	16355.4659
TS-59	17112.4497
TS-61	6520.4266
TS-62	3480.9607
TS-65	2846.5653
TS-68	6657.3193
TS-69	13896.8108
TS-72	2016.7027
TS-75	2800.6101
TS-76	9965.0195
TS-78	3939.8224
TS-83	3569.9395
TS-84	9929.7539
TS-86	4024.8539
TS-88	8682.3587
TS-90	3190.6917
TS-91	2767.3638
TS-94	2667.704
TS-95	2415.6409
TS-96	4972.2433
TS-98	1182.738
TS-100	24340.577
TS-111	1121.4136
TS-115	1463.1144
TS-118	878.547
TS-120	848.5597
TS-121	1531.387
TS-122	758.0495
TS-128	1445.0951
TS-129	811.9389
TS-132	952.1927
TS-135	2045.0286
TS-137	1171.8004
TS-138	1221.7393
TS-139	1619.0477
TS-140	763.8547
TS-141	773.7102
TS-142	874.8123
TS-147	583.5583
TS-152	2437.7577
TS-153	1196.6474
TS-154	1438.9254
TS-158	2079.2527
TS-159	1861.1447
TS-160	784.5403
TS-161	379.0697
TS-165	781.0736
TS-166	921.5589
TS-171	796.2891
TS-172	1247.655
TS-174	417.1719
TS-176	3505.4401
TS-179	2045.4783
TS-181	1631.6326
TS-185	656.9869
TS-186	872.4387
TS-188	708.0975
TS-190	1211.562
TS-191	1228.0779
TS-192	1847.5206
TS-193	392.0944
TS-196	1252.4327
TS-197	1082.8284
TS-202	6496.3716
TS-204	9017.9742
TS-209	37429.4648
TS-210	6736.4272
TS-211	36477.7952
TS-212	12188.0411
TS-215	3733.0282
TS-228	869.2633
TS-238	1169.7546
TS-241	2634.6301
TS-245	1500.6548
TS-247	1089.2818
TS-248	379.1498
TS-249	1458.6176
TS-250	2197.5936
TS-252	1463.409
TS-255	1168.1143
TS-256	1458.0098
TS-257	878.0785
TS-258	2208.1334
TS-261	1248.5283
TS-264	788.3911
TS-266	586.4386
TS-268	1786.0392
TS-269	583.2081
TS-270	1855.7868
TS-271	1829.2242
TS-273	1471.4843
TS-275	416.8706
TS-276	1170.033
TS-278	1072.8576
TS-280	723.7935
TS-290	888.1317
TS-296	392.0924
TS-298	676.5179
TS-300	1306.0454
TS-301	3018.1581
TS-302	1237.4289
TS-303	2211.0594
TS-400	1268.0773
TS-401	1688.9175
TS-419	379.1838
TS-420	2107.8805
TS-450	1137.2129
TS-501	596.3358
TS-505	835.5279
TS-506	1120.1622
TS-510	1458.4396
TS-517	1591.0652
TS-518	2904.0787
TS-519	1609.7565
TS-520	1083.2727
TS-521	1185.6464
TS-522	750.318
TS-523	1768.1759
TS-525	1217.7267
TS-526	2629.1883
TS-527	1460.3764
TS-528	1142.1945
TS-530	2114.424
TS-531	32258.8543
TS-532	1906.0471
TS-533	1650.3589
TS-534	4775.8312
TS-536	3832.7181
TS-537	640.2897
TS-540	46169.1036
TS-541	3059.1531
TS-549	2403.7199
TS-551	1494.4912
TS-552	2348.0868
TS-554	830.7784
TS-555	3861.0862
TS-556	2019.1642
TS-560	417.2521
TS-562	587.224
TS-563	1162.6553
TS-566	1327.7426
TS-567	1742.3511
TS-568	2017.5423
TS-570	1751.2352
TS-572	1826.8037
TS-573	875.8001
TS-574	584.4658
TS-575	1180.0641
TS-576	2009.6567
TS-577	1757.9193
TS-580	48135.386
TS-582	28929.9153
TS-583	1494.7335
TS-584	2046.0189
TS-585	6481.6286
TS-587	1750.0572
TS-588	2022.6233
TS-589	582.1835
TS-590	1276.9232
TS-591	2072.1674
TS-592	1168.6806
TS-593	922.4213
TS-594	1895.5529
TS-595	816.4321
TS-596	1161.6956
TS-597	790.9596
TS-598	1179.3872
TS-602	2047.7292
TS-604	1174.1329
TS-605	1165.3367
TS-606	2794.4964
TS-607	1228.2231
TS-610	1764.3455
TS-611	2293.8091
TS-615	1928.1164
TS-616	2604.4548
TS-617	1763.7227
TS-618	794.5791
TS-620	392.1337
TS-621	587.879
TS-622	2638.9368
TS-623	2611.7983
TS-625	1455.7634
TS-627	808.7147
TS-628	1153.3203
TS-630	1083.1452
TS-632	2122.01
TS-633	842.907
TS-634	2361.9462
TS-635	1110.1946
TS-636	879.8752
TS-637	525.207
TS-638	581.9005
TS-640	264.7717
TS-647	2633.6098
TS-648	3372.0251
TS-656	1209.208
TS-660	579.5618
TS-663	773.6221
