## Supplementary material for "Finding genetic variants in plants without complete genomes": Dataset S1: original_phenotype_values.txt

accession_id	phenotype_value
TS-1	22147.65
TS-2	26129.9499
TS-3	11810.45
TS-4	19854.5
TS-5	10234.6
TS-6	7096.1
TS-7	4172.8
TS-8	40186.9501
TS-9	133494.3503
TS-10	19303.35
TS-11	1862
TS-12	10730.45
TS-13	4891.1
TS-15	24486.35
TS-16	5822.35
TS-17	11682.5
TS-18	3904.65
TS-19	50355.25
TS-20	4187.85
TS-21	29235.3001
TS-22	8288.35
TS-23	12583.65
TS-24	28440.35
TS-25	930.2
TS-26	13714.75
TS-27	17943
TS-28	4430
TS-29	8854.1
TS-30	22135.25
TS-33	29792.7501
TS-34	35700.1501
TS-35	37385.2
TS-36	37553.0501
TS-37	12821.5
TS-38	40061.3001
TS-39	3723.65
TS-40	3026.35
TS-42	34009.25
TS-43	42184.95
TS-44	7690
TS-45	9079.25
TS-46	18855.4001
TS-47	7453.8
TS-48	41727.2499
TS-49	3030.2
TS-50	3941
TS-51	19171.35
TS-53	3717.75
TS-54	4908.05
TS-55	10620.75
TS-56	3021.6
TS-57	5320.05
TS-58	6977.1
TS-59	20950.9
TS-60	16173.6
TS-61	6289.5
TS-62	1160.5
TS-63	4649.3
TS-64	1394.4
TS-65	1388.6
TS-66	30746.5999
TS-67	38709.4999
TS-68	24547.25
TS-69	6623.55
TS-70	64247.9998
TS-71	49024.9001
TS-72	4196.5
TS-73	7665.5
TS-74	4648.15
TS-75	35594.3999
TS-76	38123.5501
TS-77	36564.2001
TS-78	5096.4
TS-82	32219.7
TS-83	5154.7
TS-84	1866
TS-85	8952.9
TS-86	12208.45
TS-88	32902.8
TS-89	48825.65
TS-90	19530.9499
TS-91	38929.7001
TS-92	49114.3999
TS-94	3430.35
TS-95	9632.9
TS-96	1639.8
TS-97	2352.35
TS-98	701.8
TS-99	13108.8
TS-100	7049.25
TS-101	2829.3
TS-103	5884.2
TS-104	6860.4
TS-105	139070.9002
TS-106	23869.9499
TS-107	3270.2
TS-108	8112.25
TS-109	151145.4496
TS-110	3249.4
TS-111	45874.4999
TS-112	7119.1
TS-113	40104.3
TS-114	10316.65
TS-115	66887.4498
TS-116	18746.1
TS-117	14091
TS-118	10603
TS-119	12367.35
TS-120	14897.55
TS-121	9578.55
TS-122	39673.2999
TS-123	45241.3002
TS-124	37218.1999
TS-125	4532.2
TS-127	76099.6
TS-128	38809.8501
TS-129	3079.25
TS-130	77720.4498
TS-131	3361.7
TS-132	9905.2
TS-133	30941.65
TS-134	22665.1001
TS-135	11984.9
TS-136	61310.7499
TS-137	4686.75
TS-138	120848.9498
TS-139	36271.9501
TS-140	60936.8
TS-141	63646.6001
TS-142	28655.0499
TS-143	3896.9
TS-144	25596.1999
TS-145	63233.0501
TS-147	1370.7
TS-148	1776.3
TS-149	18141.5
TS-151	10092.25
TS-152	84199.8498
TS-153	31878.35
TS-154	9644.6
TS-155	34227.5
TS-157	7328.9
TS-158	13557.55
TS-159	29010.7499
TS-160	16771.2
TS-161	16080.2
TS-162	10763.9
TS-163	20718.95
TS-164	12372.15
TS-165	4821.55
TS-166	19014.5501
TS-167	27118.6
TS-168	88308.2999
TS-169	247232.2498
TS-170	298487.7006
TS-171	113031.6498
TS-172	196089.0501
TS-174	257691.1508
TS-175	62612.6998
TS-176	4543.2
TS-177	4210.4
TS-178	36302.7
TS-179	6310
TS-180	5139.6
TS-181	6314.55
TS-182	3031.95
TS-183	9116.1
TS-184	358711.5492
TS-185	4880.55
TS-186	4708.7
TS-187	2796.65
TS-188	8420.5
TS-189	19149.4
TS-190	19014.05
TS-191	49792.3001
TS-192	12597.75
TS-193	12136.15
TS-194	44187.0501
TS-195	29495.6001
TS-196	64110.1498
TS-197	9311.5
TS-198	39547.3
TS-201	36684.3001
TS-202	4394.15
TS-203	200238.9007
TS-204	9656.9
TS-205	17904.45
TS-206	414598.8014
TS-209	53825.2998
TS-210	22298.0999
TS-211	31832.2
TS-212	21836.4
TS-215	46716.25
TS-216	104337.65
TS-218	128614.6002
TS-219	3409.25
TS-220	43170.45
TS-221	3514.95
TS-222	5793.2
TS-226	3930.35
TS-227	2562.45
TS-228	11204.45
TS-231	3454.5
TS-232	63653.7002
TS-233	695.1
TS-235	25358.6499
TS-236	4214.5
TS-239	14256.8
TS-240	361.25
TS-241	13337.2
TS-242	2797.45
TS-243	1867.6
TS-244	1390.4
TS-245	1394.3
TS-246	31019.1499
TS-247	17246.3
TS-248	4917.55
TS-249	29439.75
TS-250	36507.6
TS-252	3010.9
TS-253	7689.6
TS-254	2096.4
TS-255	1635.4
TS-256	8140.9
TS-257	3719.95
TS-259	6757.8
TS-261	2784.15
TS-262	65976.8999
TS-263	16111.45
TS-264	38669.3499
TS-266	26165
TS-268	9594.6
TS-269	8185.15
TS-270	5131.25
TS-271	83551.9003
TS-272	4427.8
TS-273	10739.65
TS-275	45264.5001
TS-276	41271.15
TS-278	22719.7999
TS-280	4904.35
TS-281	9324.65
TS-283	28607.7499
TS-284	27672.6
TS-285	13766.5
TS-286	4180.8
TS-288	9601.1
TS-290	18150.1
TS-292	30952.3001
TS-294	14215.85
TS-296	42055.9
TS-297	52067.25
TS-298	931.2
TS-299	2543.3
TS-300	33756.3
TS-301	7877.85
TS-302	11383.85
TS-303	5557.7
TS-400	25193.6999
TS-401	3031.8
TS-415	7686.85
TS-416	7876.3
TS-418	1272.5
TS-419	4401.75
TS-420	11217.9
TS-425	7918.25
TS-428	2558.05
TS-430	27739.3
TS-432	57284.4501
TS-433	44918.65
TS-450	9517.9
TS-501	12288.6
TS-503	3010.35
TS-505	9309.9
TS-506	1634.75
TS-507	1862.7
TS-508	13499.7
TS-509	16236.75
TS-510	22541.75
TS-511	5111.3
TS-512	21617
TS-513	6270.15
TS-514	7670.7
TS-515	6527.85
TS-516	5815.2
TS-517	4396.35
TS-518	3624.9
TS-519	20907.3
TS-520	42384.9499
TS-521	15925.7999
TS-522	73105.8
TS-523	325082.2998
TS-524	165709.8506
TS-525	87694.25
TS-526	317006.5008
TS-527	65673
TS-528	219329.8005
TS-529	205441.0506
TS-530	164628.3497
TS-531	220142.4499
TS-532	40418.6501
TS-533	59887.75
TS-534	225596.1498
TS-535	624426.5998
TS-536	259457.9003
TS-537	29811.45
TS-538	176478.6495
TS-539	323693.951
TS-540	305514.9007
TS-541	35054.7501
TS-542	145627.9501
TS-543	337334.5004
TS-544	129277.3496
TS-545	277144.2
TS-546	347244.3007
TS-547	500632.5502
TS-548	197555.8497
TS-549	188337.1503
TS-550	219901.6494
TS-551	185168.5001
TS-552	522512.4002
TS-554	5559.55
TS-555	7019.15
TS-556	23769
TS-557	138429.5004
TS-558	9974.75
TS-559	3061.95
TS-560	17200.55
TS-561	18396.95
TS-562	98326.6002
TS-563	36123.6499
TS-564	29713.0001
TS-565	15134.5
TS-566	19436.8
TS-567	46283.1501
TS-568	77622.4
TS-569	769799.1486
TS-570	20029.9
TS-572	7601.9
TS-573	7586.1
TS-574	77521.85
TS-575	10621.45
TS-576	16014.75
TS-577	6252.4
TS-578	68375.0499
TS-579	203206.6993
TS-580	25071.1001
TS-582	76042.4498
TS-583	35187.7001
TS-584	37250.5
TS-585	96418.65
TS-586	75919.6
TS-587	14152.1
TS-588	9924.6
TS-589	40870.9999
TS-590	46973.4501
TS-591	34498.8
TS-592	3446.05
TS-593	28009.3499
TS-594	4597.65
TS-595	8496.7
TS-596	25003.8
TS-597	4602.1
TS-598	25808.7999
TS-599	50121.1001
TS-600	21936.9499
TS-602	29393.1501
TS-604	2575.65
TS-605	14852.25
TS-606	5123.6
TS-607	817.15
TS-609	23610.5999
TS-610	37074.8501
TS-611	18933.65
TS-612	1400.9
TS-613	18226.1
TS-614	6278.75
TS-615	35208.75
TS-616	23294.85
TS-617	2322.45
TS-618	1869
TS-619	3740.55
TS-620	18293.85
TS-621	18238.0501
TS-622	5577.4
TS-623	23119.75
TS-624	4166.75
TS-625	40883.95
TS-627	28094.95
TS-628	7885.15
TS-629	7882.2
TS-630	1862.05
TS-631	73921.5998
TS-632	17976.7
TS-633	6536.6
TS-634	7684.1
TS-635	17521.6
TS-636	21914.9001
TS-637	22302.1
TS-638	42405.75
TS-640	17535.5
TS-641	26991.85
TS-642	14447.4
TS-643	26832.2999
TS-644	17987.55
TS-646	19978.3001
TS-647	13475.35
TS-648	162517.0999
TS-649	350086.3
TS-650	197855.8998
TS-651	128276.8485
TS-652	296540.1508
TS-653	35699.4001
TS-654	795755.5012
TS-655	105268.8998
TS-656	177235.45
TS-657	55816.7499
TS-658	40353.5999
TS-660	446820.4498
TS-663	59132.9
TS-664	220363.6502
TS-665	52784.1499
TS-666	356163.6507
TS-667	28902.85
TS-669	1165571.253
TS-670	132953.8501
TS-671	33147.45
TS-677	63984.1501
TS-678	48827.15
TS-681	51145.0001
TS-683	13988.05
TS-684	126571.8996
TS-687	79213.8501
TS-691	158330.5505
TS-697	36796.85
TS-700	33460.4
TS-701	70065.9584
TS-702	17003.15
TS-731	183096.5498
TS-739	58501.3501
