## Supplementary material for "Finding genetic variants in plants without complete genomes": Dataset S1: used_phenotype_values.txt

accession_id	phenotype_value
TS-10	19303.35
TS-25	930.2
TS-26	13714.75
TS-27	17943
TS-28	4430
TS-29	8854.1
TS-33	29792.7501
TS-34	35700.1501
TS-35	37385.2
TS-36	37553.0501
TS-42	34009.25
TS-44	7690
TS-46	18855.4001
TS-47	7453.8
TS-48	41727.2499
TS-49	3030.2
TS-53	3717.75
TS-55	10620.75
TS-56	3021.6
TS-57	5320.05
TS-58	6977.1
TS-59	20950.9
TS-61	6289.5
TS-62	1160.5
TS-65	1388.6
TS-68	24547.25
TS-69	6623.55
TS-72	4196.5
TS-75	35594.3999
TS-76	38123.5501
TS-78	5096.4
TS-83	5154.7
TS-84	1866
TS-86	12208.45
TS-88	32902.8
TS-90	19530.9499
TS-91	38929.7001
TS-94	3430.35
TS-95	9632.9
TS-96	1639.8
TS-98	701.8
TS-100	7049.25
TS-111	45874.4999
TS-115	66887.4498
TS-118	10603
TS-120	14897.55
TS-121	9578.55
TS-122	39673.2999
TS-128	38809.8501
TS-129	3079.25
TS-132	9905.2
TS-135	11984.9
TS-137	4686.75
TS-138	120848.9498
TS-139	36271.9501
TS-140	60936.8
TS-141	63646.6001
TS-142	28655.0499
TS-147	1370.7
TS-152	84199.8498
TS-153	31878.35
TS-154	9644.6
TS-158	13557.55
TS-159	29010.7499
TS-160	16771.2
TS-161	16080.2
TS-165	4821.55
TS-166	19014.5501
TS-171	113031.6498
TS-172	196089.0501
TS-174	257691.1508
TS-176	4543.2
TS-179	6310
TS-181	6314.55
TS-185	4880.55
TS-186	4708.7
TS-188	8420.5
TS-190	19014.05
TS-191	49792.3001
TS-192	12597.75
TS-193	12136.15
TS-196	64110.1498
TS-197	9311.5
TS-202	4394.15
TS-204	9656.9
TS-209	53825.2998
TS-210	22298.0999
TS-211	31832.2
TS-212	21836.4
TS-215	46716.25
TS-228	11204.45
TS-241	13337.2
TS-245	1394.3
TS-247	17246.3
TS-248	4917.55
TS-249	29439.75
TS-250	36507.6
TS-252	3010.9
TS-255	1635.4
TS-256	8140.9
TS-257	3719.95
TS-261	2784.15
TS-264	38669.3499
TS-266	26165
TS-268	9594.6
TS-269	8185.15
TS-270	5131.25
TS-271	83551.9003
TS-273	10739.65
TS-275	45264.5001
TS-276	41271.15
TS-278	22719.7999
TS-280	4904.35
TS-290	18150.1
TS-296	42055.9
TS-298	931.2
TS-300	33756.3
TS-301	7877.85
TS-302	11383.85
TS-303	5557.7
TS-400	25193.6999
TS-401	3031.8
TS-419	4401.75
TS-420	11217.9
TS-450	9517.9
TS-501	12288.6
TS-505	9309.9
TS-506	1634.75
TS-510	22541.75
TS-517	4396.35
TS-518	3624.9
TS-519	20907.3
TS-520	42384.9499
TS-521	15925.7999
TS-522	73105.8
TS-523	325082.2998
TS-525	87694.25
TS-526	317006.5008
TS-527	65673
TS-528	219329.8005
TS-530	164628.3497
TS-531	220142.4499
TS-532	40418.6501
TS-533	59887.75
TS-534	225596.1498
TS-536	259457.9003
TS-537	29811.45
TS-540	305514.9007
TS-541	35054.7501
TS-549	188337.1503
TS-551	185168.5001
TS-552	522512.4002
TS-554	5559.55
TS-555	7019.15
TS-556	23769
TS-560	17200.55
TS-562	98326.6002
TS-563	36123.6499
TS-566	19436.8
TS-567	46283.1501
TS-568	77622.4
TS-569	769799.1486
TS-570	20029.9
TS-572	7601.9
TS-573	7586.1
TS-574	77521.85
TS-575	10621.45
TS-576	16014.75
TS-577	6252.4
TS-580	25071.1001
TS-582	76042.4498
TS-583	35187.7001
TS-584	37250.5
TS-585	96418.65
TS-587	14152.1
TS-588	9924.6
TS-589	40870.9999
TS-590	46973.4501
TS-591	34498.8
TS-592	3446.05
TS-593	28009.3499
TS-594	4597.65
TS-595	8496.7
TS-596	25003.8
TS-597	4602.1
TS-598	25808.7999
TS-602	29393.1501
TS-604	2575.65
TS-605	14852.25
TS-606	5123.6
TS-607	817.15
TS-610	37074.8501
TS-611	18933.65
TS-615	35208.75
TS-616	23294.85
TS-617	2322.45
TS-618	1869
TS-620	18293.85
TS-621	18238.0501
TS-622	5577.4
TS-623	23119.75
TS-624	4166.75
TS-625	40883.95
TS-627	28094.95
TS-628	7885.15
TS-630	1862.05
TS-632	17976.7
TS-633	6536.6
TS-634	7684.1
TS-635	17521.6
TS-636	21914.9001
TS-637	22302.1
TS-638	42405.75
TS-640	17535.5
TS-647	13475.35
TS-648	162517.0999
TS-656	177235.45
TS-660	446820.4498
TS-663	59132.9
