## Supplementary material for "Finding genetic variants in plants without complete genomes": Dataset S1: original_phenotype_values.txt

accession_id	phenotype_value
TS-1	58248.1581
TS-2	73163.8833
TS-3	37428.5596
TS-4	55728.9156
TS-5	25307.7944
TS-6	40271.2912
TS-7	383723.6554
TS-8	58092.8738
TS-9	70041.0106
TS-10	40519.4772
TS-11	74926.0902
TS-12	82413.8095
TS-13	264783.9024
TS-15	869517.2119
TS-16	78395.5047
TS-17	142197.2541
TS-18	100092.6547
TS-19	251620.7127
TS-20	186102.7708
TS-21	484504.4598
TS-22	216079.3351
TS-23	251671.4816
TS-24	47984.7162
TS-25	70051.9043
TS-26	140880.3341
TS-27	104638.1932
TS-28	212638.5373
TS-29	305016.0914
TS-30	68307.5833
TS-33	603502.3821
TS-34	253581.4346
TS-35	424324.0721
TS-36	322993.9374
TS-37	78101.3226
TS-38	49227.8718
TS-39	179740.5243
TS-40	129592.6176
TS-42	180718.5081
TS-43	104154.4266
TS-44	92579.9549
TS-45	55418.468
TS-46	95420.3541
TS-47	62309.3791
TS-48	237291.4116
TS-49	259362.6588
TS-50	454245.5419
TS-51	153793.3535
TS-53	1157.7318
TS-54	95119.9562
TS-55	38262.656
TS-56	164174.5904
TS-57	367593.1609
TS-58	160239.0847
TS-59	208123.2896
TS-60	71102.2331
TS-61	105151.2037
TS-62	179993.2776
TS-63	279946.2036
TS-64	112296.5881
TS-65	1440244.083
TS-66	67446.2827
TS-67	13491.166
TS-68	48718.767
TS-69	21126.6739
TS-70	39491.6674
TS-71	55446.1416
TS-72	254474.9638
TS-73	404912.1336
TS-74	241082.6596
TS-75	166580.0956
TS-76	61087.7524
TS-77	133806.6025
TS-78	73378.5283
TS-82	54981.8988
TS-83	12700.2188
TS-84	185991.1977
TS-85	64722.9206
TS-86	291914.7653
TS-88	642891.268
TS-89	28157.6335
TS-90	47091.3757
TS-91	37576.3788
TS-92	29530.6506
TS-94	103041.2668
TS-95	140051.2127
TS-96	128151.5444
TS-97	23179.9956
TS-98	116746.4916
TS-99	98051.4313
TS-100	33619.1354
TS-101	66249.0222
TS-103	12454.665
TS-104	15394.8056
TS-105	227401.5213
TS-106	897.2793
TS-107	82944.4213
TS-108	48462.4372
TS-109	10435.371
TS-110	193689.1494
TS-111	59556.7517
TS-112	16022.1832
TS-113	34582.0586
TS-114	24150.6602
TS-115	25767.8342
TS-116	4518.9023
TS-117	38357.698
TS-118	135045.0627
TS-119	298274.5312
TS-120	131720.6718
TS-121	58280.0534
TS-122	43508.6725
TS-123	91438.4013
TS-124	198224.4147
TS-125	116907.8257
TS-127	1960.4446
TS-128	73063.6831
TS-129	7691.8826
TS-130	9823.6895
TS-131	118237.752
TS-132	30107.1515
TS-133	40769.3499
TS-134	22384.3209
TS-135	11809.099
TS-136	99593.4284
TS-137	134618.7966
TS-138	114666.2845
TS-139	21694.2402
TS-140	32660.0161
TS-141	32411.2111
TS-142	50327.9973
TS-143	6965.5612
TS-144	72075.7493
TS-145	68408.4499
TS-147	43592.8135
TS-148	183502.3216
TS-149	142472.6598
TS-151	71557.4909
TS-152	48316.4055
TS-153	24026.7218
TS-154	42088.0638
TS-155	38398.7538
TS-157	18792.4747
TS-158	179576.2721
TS-159	71583.6596
TS-160	20483.0339
TS-161	2978.343
TS-162	13785.6725
TS-163	173701.8399
TS-164	111266.3814
TS-165	77420.5792
TS-166	279765.6225
TS-167	111669.6398
TS-168	21728.2771
TS-169	25479.3379
TS-170	55078.6718
TS-171	29937.5546
TS-172	26097.125
TS-174	695289.6894
TS-175	78332.5314
TS-176	64267.4928
TS-177	37142.191
TS-178	18472.9692
TS-179	113064.9979
TS-180	333775.427
TS-181	155018.1613
TS-182	98380.8787
TS-183	84092.1808
TS-184	116717.7256
TS-185	98634.1018
TS-186	15394.8678
TS-187	45933.8328
TS-188	18385.9014
TS-189	564.7179
TS-190	70931.8414
TS-191	80414.3431
TS-192	58481.9676
TS-193	31461.8972
TS-194	60881.1019
TS-195	60374.4349
TS-196	35332.6253
TS-197	44833.0783
TS-198	9546.6608
TS-201	136033.7214
TS-202	138324.5054
TS-203	32749.8691
TS-204	66300.7767
TS-205	74666.4743
TS-206	150979.9
TS-209	22643.9823
TS-210	329153.6088
TS-211	12412.185
TS-212	37222.3936
TS-215	195044.6986
TS-216	128572.3551
TS-218	99047.0104
TS-219	478144.7501
TS-220	61241.4665
TS-221	131088.01
TS-222	159025.2402
TS-226	791469.637
TS-227	38508.8353
TS-228	105321.5118
TS-231	7247.5266
TS-232	119241.0253
TS-233	102769.6832
TS-235	64112.7113
TS-236	22388.3117
TS-238	8891.3981
TS-239	53228.0783
TS-240	104124.1079
TS-241	15627.3749
TS-242	66956.1396
TS-243	460779.2677
TS-244	108793.3139
TS-245	21067.5646
TS-246	10624.0369
TS-247	2329.5189
TS-248	128190.5618
TS-249	23960.7016
TS-250	68598.2019
TS-252	114359.4975
TS-253	29199.2032
TS-254	39255.4766
TS-255	57004.7271
TS-256	44750.504
TS-257	104564.5733
TS-258	160609.5217
TS-259	42516.2832
TS-261	196904.959
TS-262	214980.4688
TS-263	43546.1904
TS-264	65845.5179
TS-266	139588.6795
TS-268	131004.19
TS-269	30231.1944
TS-270	48318.1786
TS-271	559624.6557
TS-272	72394.2127
TS-273	50084.3632
TS-275	121660.3749
TS-276	115199.6933
TS-278	63469.9524
TS-280	178529.973
TS-281	203071.2348
TS-283	85171.8166
TS-284	45501.8985
TS-285	35688.7477
TS-286	17394.7241
TS-288	33385.6396
TS-290	104468.6816
TS-292	78599.2421
TS-294	205021.3844
TS-296	36919.4019
TS-297	25408.0472
TS-298	40183.2494
TS-299	79006.1889
TS-300	12853.9662
TS-301	146216.6097
TS-302	36714.8427
TS-303	1712479.539
TS-400	166086.4889
TS-401	119600.1331
TS-415	186525.4935
TS-416	45718.0852
TS-418	141235.9127
TS-419	39786.3359
TS-420	215652.6382
TS-425	247245.9391
TS-428	248385.9373
TS-430	74728.8189
TS-432	252717.345
TS-433	138949.0312
TS-450	185016.215
TS-501	53587.6567
TS-503	16235.957
TS-505	104706.9224
TS-506	13271.1693
TS-507	69040.0429
TS-508	36365.6454
TS-509	77723.9025
TS-510	42153.6519
TS-511	7461.3043
TS-512	70236.0801
TS-513	29930.2332
TS-514	27194.2521
TS-515	76954.9346
TS-516	18131.1286
TS-517	21316.9535
TS-518	21205.2786
TS-519	134242.9361
TS-520	32386.6164
TS-521	131206.2647
TS-522	12364.7559
TS-523	26160.0156
TS-524	40112.0314
TS-525	24075.7059
TS-526	87195.1028
TS-527	8885.133
TS-528	63046.0673
TS-529	44992.9643
TS-530	35337.4263
TS-531	54545.804
TS-532	27366.954
TS-533	260152.7496
TS-534	22141.8504
TS-535	97100.0454
TS-536	183848.1279
TS-537	278023.0555
TS-538	25311.4215
TS-539	25167.359
TS-540	46554.7157
TS-541	530835.3861
TS-542	30045.0772
TS-543	48190.2208
TS-544	76981.5644
TS-545	124435.2798
TS-546	47253.6297
TS-547	44332.1773
TS-548	26640.8919
TS-549	189269.8687
TS-550	117942.7065
TS-551	102592.5739
TS-552	72589.7255
TS-554	18202.2397
TS-555	67967.3234
TS-556	65345.1717
TS-557	21805.3791
TS-558	12493.0398
TS-559	135708.7079
TS-560	180089.5184
TS-561	48207.3244
TS-562	203710.9309
TS-563	201987.3713
TS-564	35865.2103
TS-565	17676.2605
TS-566	37294.3321
TS-567	24724.9061
TS-568	33495.9595
TS-570	79505.6887
TS-572	58641.3209
TS-573	277284.0334
TS-574	28751.0603
TS-575	37749.5687
TS-576	21591.5552
TS-577	113223.5384
TS-578	42457.2471
TS-579	66846.2723
TS-580	68620.4559
TS-582	77491.7052
TS-583	26615.099
TS-584	27998.0248
TS-585	25019.2855
TS-586	123569.035
TS-587	75733.1182
TS-588	74119.4857
TS-589	42411.344
TS-590	81840.0684
TS-591	19022.9414
TS-592	220092.4514
TS-593	23715.2348
TS-594	196716.3083
TS-595	46566.7634
TS-596	38092.8408
TS-597	132309.3315
TS-598	44638.7661
TS-599	159523.1591
TS-600	41098.3485
TS-602	96157.5921
TS-604	23986.3959
TS-605	24706.3231
TS-606	72667.6076
TS-607	38074.539
TS-609	1203.2985
TS-610	34695.8262
TS-611	50603.0962
TS-612	151416.8589
TS-613	10559.2659
TS-614	57283.0961
TS-615	78116.5135
TS-616	102423.1444
TS-617	94597.0694
TS-618	320011.7627
TS-619	73440.6827
TS-620	41085.6437
TS-621	47352.0994
TS-622	36100.147
TS-623	71175.0593
TS-624	68252.5686
TS-625	62331.0342
TS-627	66503.6245
TS-628	78873.9006
TS-629	116188.3722
TS-630	38085.0875
TS-631	25296.9696
TS-632	215841.462
TS-633	86387.1561
TS-634	78476.3711
TS-635	21125.474
TS-636	21850.4991
TS-637	93038.891
TS-638	34590.6053
TS-640	22252.2332
TS-641	74135.7335
TS-642	17264.5548
TS-643	42115.1621
TS-644	25542.7122
TS-646	31796.2565
TS-647	36802.8326
TS-648	46071.7379
TS-649	29469.3937
TS-650	114271.4766
TS-651	35102.1372
TS-652	69983.4021
TS-653	50780.4486
TS-654	34686.4559
TS-655	25187.4154
TS-656	49730.0951
TS-657	150844.8023
TS-658	131659.4426
TS-660	48042.2424
TS-663	162198.6988
TS-664	140276.0465
TS-665	80584.171
TS-666	75288.0707
TS-667	51091.4493
TS-669	25468.2016
TS-670	79651.1676
TS-671	34599.2451
TS-677	57630.8717
TS-678	115438.2061
TS-681	20756.2273
TS-683	170954.7757
TS-684	73728.8365
TS-687	103408.6762
TS-691	19880.2823
TS-697	61951.6686
TS-700	67975.3738
TS-701	378968.752
TS-702	166926.5973
TS-731	60863.908
TS-739	17820.2708
