## Supplementary material for "Finding genetic variants in plants without complete genomes": Dataset S1: used_phenotype_values.txt

accession_id	phenotype_value
TS-10	40519.4772
TS-25	70051.9043
TS-26	140880.3341
TS-27	104638.1932
TS-28	212638.5373
TS-29	305016.0914
TS-33	603502.3821
TS-34	253581.4346
TS-35	424324.0721
TS-36	322993.9374
TS-42	180718.5081
TS-44	92579.9549
TS-46	95420.3541
TS-47	62309.3791
TS-48	237291.4116
TS-49	259362.6588
TS-53	1157.7318
TS-55	38262.656
TS-56	164174.5904
TS-57	367593.1609
TS-58	160239.0847
TS-59	208123.2896
TS-61	105151.2037
TS-62	179993.2776
TS-65	1440244.083
TS-68	48718.767
TS-69	21126.6739
TS-72	254474.9638
TS-75	166580.0956
TS-76	61087.7524
TS-78	73378.5283
TS-83	12700.2188
TS-84	185991.1977
TS-86	291914.7653
TS-88	642891.268
TS-90	47091.3757
TS-91	37576.3788
TS-94	103041.2668
TS-95	140051.2127
TS-96	128151.5444
TS-98	116746.4916
TS-100	33619.1354
TS-111	59556.7517
TS-115	25767.8342
TS-118	135045.0627
TS-120	131720.6718
TS-121	58280.0534
TS-122	43508.6725
TS-128	73063.6831
TS-129	7691.8826
TS-132	30107.1515
TS-135	11809.099
TS-137	134618.7966
TS-138	114666.2845
TS-139	21694.2402
TS-140	32660.0161
TS-141	32411.2111
TS-142	50327.9973
TS-147	43592.8135
TS-152	48316.4055
TS-153	24026.7218
TS-154	42088.0638
TS-158	179576.2721
TS-159	71583.6596
TS-160	20483.0339
TS-161	2978.343
TS-165	77420.5792
TS-166	279765.6225
TS-171	29937.5546
TS-172	26097.125
TS-174	695289.6894
TS-176	64267.4928
TS-179	113064.9979
TS-181	155018.1613
TS-185	98634.1018
TS-186	15394.8678
TS-188	18385.9014
TS-190	70931.8414
TS-191	80414.3431
TS-192	58481.9676
TS-193	31461.8972
TS-196	35332.6253
TS-197	44833.0783
TS-202	138324.5054
TS-204	66300.7767
TS-209	22643.9823
TS-210	329153.6088
TS-211	12412.185
TS-212	37222.3936
TS-215	195044.6986
TS-228	105321.5118
TS-238	8891.3981
TS-241	15627.3749
TS-245	21067.5646
TS-247	2329.5189
TS-248	128190.5618
TS-249	23960.7016
TS-250	68598.2019
TS-252	114359.4975
TS-255	57004.7271
TS-256	44750.504
TS-257	104564.5733
TS-258	160609.5217
TS-261	196904.959
TS-264	65845.5179
TS-266	139588.6795
TS-268	131004.19
TS-269	30231.1944
TS-270	48318.1786
TS-271	559624.6557
TS-273	50084.3632
TS-275	121660.3749
TS-276	115199.6933
TS-278	63469.9524
TS-280	178529.973
TS-290	104468.6816
TS-296	36919.4019
TS-298	40183.2494
TS-300	12853.9662
TS-301	146216.6097
TS-302	36714.8427
TS-303	1712479.539
TS-400	166086.4889
TS-401	119600.1331
TS-419	39786.3359
TS-420	215652.6382
TS-450	185016.215
TS-501	53587.6567
TS-505	104706.9224
TS-506	13271.1693
TS-510	42153.6519
TS-517	21316.9535
TS-518	21205.2786
TS-519	134242.9361
TS-520	32386.6164
TS-521	131206.2647
TS-522	12364.7559
TS-523	26160.0156
TS-525	24075.7059
TS-526	87195.1028
TS-527	8885.133
TS-528	63046.0673
TS-530	35337.4263
TS-531	54545.804
TS-532	27366.954
TS-533	260152.7496
TS-534	22141.8504
TS-536	183848.1279
TS-537	278023.0555
TS-540	46554.7157
TS-541	530835.3861
TS-549	189269.8687
TS-551	102592.5739
TS-552	72589.7255
TS-554	18202.2397
TS-555	67967.3234
TS-556	65345.1717
TS-560	180089.5184
TS-562	203710.9309
TS-563	201987.3713
TS-566	37294.3321
TS-567	24724.9061
TS-568	33495.9595
TS-570	79505.6887
TS-572	58641.3209
TS-573	277284.0334
TS-574	28751.0603
TS-575	37749.5687
TS-576	21591.5552
TS-577	113223.5384
TS-580	68620.4559
TS-582	77491.7052
TS-583	26615.099
TS-584	27998.0248
TS-585	25019.2855
TS-587	75733.1182
TS-588	74119.4857
TS-589	42411.344
TS-590	81840.0684
TS-591	19022.9414
TS-592	220092.4514
TS-593	23715.2348
TS-594	196716.3083
TS-595	46566.7634
TS-596	38092.8408
TS-597	132309.3315
TS-598	44638.7661
TS-602	96157.5921
TS-604	23986.3959
TS-605	24706.3231
TS-606	72667.6076
TS-607	38074.539
TS-610	34695.8262
TS-611	50603.0962
TS-615	78116.5135
TS-616	102423.1444
TS-617	94597.0694
TS-618	320011.7627
TS-620	41085.6437
TS-621	47352.0994
TS-622	36100.147
TS-623	71175.0593
TS-624	68252.5686
TS-625	62331.0342
TS-627	66503.6245
TS-628	78873.9006
TS-630	38085.0875
TS-632	215841.462
TS-633	86387.1561
TS-634	78476.3711
TS-635	21125.474
TS-636	21850.4991
TS-637	93038.891
TS-638	34590.6053
TS-640	22252.2332
TS-647	36802.8326
TS-648	46071.7379
TS-656	49730.0951
TS-660	48042.2424
TS-663	162198.6988
