## Supplementary material for "Finding genetic variants in plants without complete genomes": Dataset S1: original_phenotype_values.txt

accession_id	phenotype_value
TS-1	332.9106
TS-3	335.8244
TS-4	147.9773
TS-5	149.3327
TS-6	166.45
TS-7	166.4947
TS-8	507.9279
TS-11	1165.2118
TS-12	998.1081
TS-13	499.5959
TS-15	1665.1736
TS-16	335.9137
TS-17	4494.589
TS-18	499.4053
TS-19	2164.6214
TS-20	174.838
TS-21	335.857
TS-22	835.5748
TS-23	1333.0455
TS-24	1336.7144
TS-25	3666.7559
TS-26	1673.2686
TS-27	3164.9166
TS-28	495.8952
TS-29	333.2133
TS-30	270.53
TS-33	835.9188
TS-34	1508.7206
TS-35	839.8328
TS-36	1331.0843
TS-37	335.9704
TS-38	833.1077
TS-39	1165.1919
TS-40	994.6871
TS-42	1491.9297
TS-43	499.4173
TS-44	1666.5285
TS-45	2668.0061
TS-46	828.7295
TS-47	2997.4467
TS-48	666.2353
TS-49	662.9704
TS-50	333.1341
TS-51	166.4109
TS-53	496.1934
TS-54	1331.8099
TS-55	1647.2686
TS-56	2165.9323
TS-57	1331.6624
TS-58	325.1367
TS-59	500.1243
TS-60	2658.5947
TS-61	654.8689
TS-62	650.7813
TS-63	2156.8722
TS-64	834.696
TS-65	666.1963
TS-66	669.0021
TS-67	1836.3569
TS-68	1507.3815
TS-69	2836.3802
TS-70	1829.5768
TS-71	832.2155
TS-72	832.3034
TS-73	1654.0949
TS-74	1837.5404
TS-75	503.0603
TS-76	1833.3354
TS-77	2174.4655
TS-78	1828.8484
TS-82	500.9635
TS-83	1670.8207
TS-84	1670.3315
TS-85	2837.4159
TS-86	1000.6908
TS-88	2317.7174
TS-89	1834.2907
TS-90	499.6667
TS-91	2500.1682
TS-92	505.2049
TS-94	2116.4349
TS-95	2494.3136
TS-96	1332.1646
TS-97	332.9449
TS-98	4169.0418
TS-99	5175.9771
TS-100	666.018
TS-101	300.4369
TS-103	661.7107
TS-104	333.2893
TS-106	166.6393
TS-107	166.4893
TS-108	167.9675
TS-109	479.7931
TS-110	166.416
TS-111	500.0183
TS-112	174.8951
TS-113	335.8137
TS-114	167.1442
TS-115	812.6748
TS-117	336.5135
TS-118	142.1871
TS-119	158.5844
TS-120	135.2771
TS-122	1167.0377
TS-123	2000.6932
TS-124	1332.9687
TS-125	834.002
TS-127	504.0045
TS-128	499.2487
TS-129	499.478
TS-130	166.5004
TS-131	158.5898
TS-132	510.7208
TS-133	2346.7615
TS-134	321.8817
TS-135	2010.7296
TS-136	834.0462
TS-137	767.0521
TS-138	332.8893
TS-139	487.3131
TS-140	332.9327
TS-141	502.6637
TS-142	317.2687
TS-143	499.2321
TS-144	2001.5971
TS-145	142.2658
TS-147	321.0854
TS-148	166.2794
TS-149	333.2843
TS-151	499.5998
TS-152	665.7616
TS-153	499.5947
TS-154	166.6947
TS-155	166.5947
TS-157	666.006
TS-158	166.545
TS-159	332.9504
TS-160	501.0072
TS-161	833.8968
TS-162	333.2787
TS-163	170.853
TS-164	332.878
TS-165	499.3511
TS-166	162.535
TS-167	332.9057
TS-168	523.775
TS-169	523.8029
TS-171	634.3376
TS-172	499.3614
TS-174	1504.7123
TS-175	166.4553
TS-176	152.3703
TS-178	628.2362
TS-180	174.8327
TS-181	788.8887
TS-182	341.774
TS-183	333.3028
TS-184	166.3741
TS-186	317.3581
TS-187	166.45
TS-188	609.3189
TS-189	499.445
TS-190	332.8791
TS-193	332.7661
TS-196	175.2421
TS-197	166.6893
TS-201	831.9388
TS-202	666.1494
TS-203	2333.2672
TS-204	1828.727
TS-205	1674.6262
TS-206	4680.0973
TS-209	3662.8992
TS-210	1166.9522
TS-211	1336.6286
TS-212	658.6212
TS-215	1804.903
TS-216	829.1253
TS-218	1332.2925
TS-219	832.2785
TS-220	3027.175
TS-221	3331.289
TS-222	3163.745
TS-226	499.3606
TS-227	2831.4633
TS-228	1319.5987
TS-233	317.1901
TS-235	142.4356
TS-238	166.6393
TS-240	166.4897
TS-241	158.6291
TS-244	135.2257
TS-245	335.8351
TS-248	166.4947
TS-249	162.5351
TS-253	158.5844
TS-254	166.45
TS-255	158.6344
TS-256	145.8362
TS-257	152.3597
TS-261	174.7934
TS-262	9672.0822
TS-263	3509.0029
TS-264	2572.4513
TS-266	1963.8807
TS-268	2055.7948
TS-269	4186.7254
TS-270	2666.8365
TS-271	2172.2509
TS-272	1330.0647
TS-273	2513.8938
TS-275	1165.3828
TS-276	3167.0606
TS-278	1341.6175
TS-280	7337.6856
TS-281	2502.8183
TS-283	4519.2449
TS-284	5169.0401
TS-285	2668.4639
TS-286	5101.003
TS-288	2616.9355
TS-290	3996.8589
TS-292	3000.2642
TS-294	3035.2997
TS-296	8674.9819
TS-297	1831.3057
TS-298	1331.7639
TS-299	3830.4804
TS-300	2166.0518
TS-301	3505.9803
TS-302	1498.4474
TS-303	2998.4642
TS-400	9472.1853
TS-401	6768.3658
TS-415	2504.4008
TS-416	832.7243
TS-418	5338.6134
TS-419	3175.8664
TS-420	5154.6762
TS-425	6161.2826
TS-428	4331.6297
TS-430	4320.0134
TS-432	6487.3236
TS-433	2165.0612
TS-450	7673.9405
TS-501	3173.2575
TS-503	2679.9582
TS-505	3174.0992
TS-506	1842.4198
TS-507	1285.9712
TS-508	4334.9715
TS-509	3000.9414
TS-510	1665.2381
TS-511	1839.5308
TS-512	666.268
TS-513	1964.6197
TS-514	4009.4063
TS-515	3163.8343
TS-516	2216.7393
TS-517	3663.8216
TS-518	2332.2215
TS-519	2175.2625
TS-520	2089.9958
TS-521	1061.8257
TS-522	1264.0275
TS-523	1651.8034
TS-524	3672.3229
TS-525	1747.6562
TS-526	3835.1502
TS-527	3751.2244
TS-528	1176.1856
TS-529	1339.6001
TS-530	1729.339
TS-531	1178.0017
TS-532	3334.0678
TS-533	7331.6163
TS-534	2762.6232
TS-535	1491.019
TS-536	1665.0269
TS-537	1664.8245
TS-538	309.4645
TS-539	669.1918
TS-540	441.8907
TS-541	332.9887
TS-542	1170.2419
TS-543	499.4179
TS-544	490.5217
TS-545	666.2392
TS-546	666.3789
TS-547	1668.2512
TS-548	1005.6241
TS-549	336.7458
TS-550	1998.6414
TS-551	998.6766
TS-552	837.6547
TS-554	1670.3317
TS-555	1176.8804
TS-556	1667.8704
TS-557	1332.0711
TS-558	998.895
TS-559	1667.9369
TS-560	1333.2526
TS-561	1498.2565
TS-562	1815.4462
TS-563	665.4647
TS-564	1669.0534
TS-565	667.4963
TS-566	333.0704
TS-567	499.366
TS-568	1171.3512
TS-570	502.5244
TS-572	585.7336
TS-573	1498.2899
TS-574	1174.4858
TS-575	332.9557
TS-576	2498.3466
TS-577	1145.7149
TS-578	1668.3011
TS-579	832.5508
TS-580	507.9027
TS-582	1169.2883
TS-583	332.7682
TS-584	667.5626
TS-585	1425.1828
TS-586	837.1381
TS-587	670.6996
TS-588	2166.0996
TS-589	1261.5298
TS-590	1331.9887
TS-591	3165.613
TS-592	832.4151
TS-593	1169.3916
TS-594	665.9474
TS-595	1334.0592
TS-596	835.9804
TS-597	296.8533
TS-598	1336.8811
TS-599	1999.0248
TS-600	1026.1436
TS-602	1165.588
TS-604	501.2409
TS-605	170.8083
TS-606	499.6332
TS-607	1166.9244
TS-609	2030.805
TS-610	3001.449
TS-611	1665.1228
TS-612	1331.9468
TS-613	332.95
TS-614	1167.0075
TS-615	4008.5658
TS-616	998.894
TS-617	1759.3723
TS-618	5662.5395
TS-619	499.3611
TS-620	834.0729
TS-621	502.9682
TS-622	670.4527
TS-623	1000.7871
TS-624	2000.2217
TS-625	1165.592
TS-627	166.4553
TS-628	1663.909
TS-629	1834.1421
TS-630	501.1355
TS-631	463.3037
TS-632	1337.928
TS-633	1500.7727
TS-634	1165.8793
TS-635	317.225
TS-636	503.0975
TS-637	671.2094
TS-638	835.4253
TS-640	1834.082
TS-641	499.369
TS-642	335.9137
TS-643	1002.1038
TS-644	1667.8644
TS-646	332.9219
TS-647	168.0355
TS-648	667.3412
TS-649	1165.3579
TS-650	500.8336
TS-651	998.9877
TS-652	334.5122
TS-653	2015.9073
TS-654	2497.7408
TS-655	665.6978
TS-656	997.7226
TS-657	998.8306
TS-658	332.9843
TS-660	1170.51
TS-663	1166.8963
TS-664	3011.8389
TS-665	332.911
TS-666	1498.4183
TS-667	332.9214
TS-669	167.9176
TS-670	479.8378
TS-671	628.0172
TS-677	832.6059
TS-678	174.788
TS-681	1168.4381
TS-683	463.1697
TS-684	832.5844
TS-687	310.9605
TS-691	1006.7231
TS-697	666.5889
TS-700	166.6393
TS-701	334.4519
TS-702	170.853
TS-731	813.5179
TS-739	674.8843
