## Supplementary material for "Finding genetic variants in plants without complete genomes": Dataset S1: used_phenotype_values.txt

accession_id	phenotype_value
TS-25	3666.7559
TS-26	1673.2686
TS-27	3164.9166
TS-28	495.8952
TS-29	333.2133
TS-33	835.9188
TS-34	1508.7206
TS-35	839.8328
TS-36	1331.0843
TS-42	1491.9297
TS-44	1666.5285
TS-46	828.7295
TS-47	2997.4467
TS-48	666.2353
TS-49	662.9704
TS-53	496.1934
TS-55	1647.2686
TS-56	2165.9323
TS-57	1331.6624
TS-58	325.1367
TS-59	500.1243
TS-61	654.8689
TS-62	650.7813
TS-65	666.1963
TS-68	1507.3815
TS-69	2836.3802
TS-72	832.3034
TS-75	503.0603
TS-76	1833.3354
TS-78	1828.8484
TS-83	1670.8207
TS-84	1670.3315
TS-86	1000.6908
TS-88	2317.7174
TS-90	499.6667
TS-91	2500.1682
TS-94	2116.4349
TS-95	2494.3136
TS-96	1332.1646
TS-98	4169.0418
TS-100	666.018
TS-111	500.0183
TS-115	812.6748
TS-118	142.1871
TS-120	135.2771
TS-122	1167.0377
TS-128	499.2487
TS-129	499.478
TS-132	510.7208
TS-135	2010.7296
TS-137	767.0521
TS-138	332.8893
TS-139	487.3131
TS-140	332.9327
TS-141	502.6637
TS-142	317.2687
TS-147	321.0854
TS-152	665.7616
TS-153	499.5947
TS-154	166.6947
TS-158	166.545
TS-159	332.9504
TS-160	501.0072
TS-161	833.8968
TS-165	499.3511
TS-166	162.535
TS-171	634.3376
TS-172	499.3614
TS-174	1504.7123
TS-176	152.3703
TS-181	788.8887
TS-186	317.3581
TS-188	609.3189
TS-190	332.8791
TS-193	332.7661
TS-196	175.2421
TS-197	166.6893
TS-202	666.1494
TS-204	1828.727
TS-209	3662.8992
TS-210	1166.9522
TS-211	1336.6286
TS-212	658.6212
TS-215	1804.903
TS-228	1319.5987
TS-238	166.6393
TS-241	158.6291
TS-245	335.8351
TS-248	166.4947
TS-249	162.5351
TS-255	158.6344
TS-256	145.8362
TS-257	152.3597
TS-261	174.7934
TS-264	2572.4513
TS-266	1963.8807
TS-268	2055.7948
TS-269	4186.7254
TS-270	2666.8365
TS-271	2172.2509
TS-273	2513.8938
TS-275	1165.3828
TS-276	3167.0606
TS-278	1341.6175
TS-280	7337.6856
TS-290	3996.8589
TS-296	8674.9819
TS-298	1331.7639
TS-300	2166.0518
TS-301	3505.9803
TS-302	1498.4474
TS-303	2998.4642
TS-400	9472.1853
TS-401	6768.3658
TS-419	3175.8664
TS-420	5154.6762
TS-450	7673.9405
TS-501	3173.2575
TS-505	3174.0992
TS-506	1842.4198
TS-510	1665.2381
TS-517	3663.8216
TS-518	2332.2215
TS-519	2175.2625
TS-520	2089.9958
TS-521	1061.8257
TS-522	1264.0275
TS-523	1651.8034
TS-525	1747.6562
TS-526	3835.1502
TS-527	3751.2244
TS-528	1176.1856
TS-530	1729.339
TS-531	1178.0017
TS-532	3334.0678
TS-533	7331.6163
TS-534	2762.6232
TS-536	1665.0269
TS-537	1664.8245
TS-540	441.8907
TS-541	332.9887
TS-549	336.7458
TS-551	998.6766
TS-552	837.6547
TS-554	1670.3317
TS-555	1176.8804
TS-556	1667.8704
TS-560	1333.2526
TS-562	1815.4462
TS-563	665.4647
TS-566	333.0704
TS-567	499.366
TS-568	1171.3512
TS-570	502.5244
TS-572	585.7336
TS-573	1498.2899
TS-574	1174.4858
TS-575	332.9557
TS-576	2498.3466
TS-577	1145.7149
TS-580	507.9027
TS-582	1169.2883
TS-583	332.7682
TS-584	667.5626
TS-585	1425.1828
TS-587	670.6996
TS-588	2166.0996
TS-589	1261.5298
TS-590	1331.9887
TS-591	3165.613
TS-592	832.4151
TS-593	1169.3916
TS-594	665.9474
TS-595	1334.0592
TS-596	835.9804
TS-597	296.8533
TS-598	1336.8811
TS-602	1165.588
TS-604	501.2409
TS-605	170.8083
TS-606	499.6332
TS-607	1166.9244
TS-610	3001.449
TS-611	1665.1228
TS-615	4008.5658
TS-616	998.894
TS-617	1759.3723
TS-618	5662.5395
TS-620	834.0729
TS-621	502.9682
TS-622	670.4527
TS-623	1000.7871
TS-624	2000.2217
TS-625	1165.592
TS-627	166.4553
TS-628	1663.909
TS-630	501.1355
TS-632	1337.928
TS-633	1500.7727
TS-634	1165.8793
TS-635	317.225
TS-636	503.0975
TS-637	671.2094
TS-638	835.4253
TS-640	1834.082
TS-647	168.0355
TS-648	667.3412
TS-656	997.7226
TS-660	1170.51
TS-663	1166.8963
