## Supplementary material for "Finding genetic variants in plants without complete genomes": Dataset S1: kmers_pass_10percent_threshold_GEMMA_results.txt

chr	rs	ps	n_miss	allele1	allele0	af	l_mle	p_lrt
0	AAACTAATATGTATTCAGAGATAATGCCTAT_23	0	0	0	1	0.946	1.743942e+00	3.129949e-10
0	AAACTATTTTTTGGGTGATCCGGATTCCTAC_254	0	0	0	1	0.923	1.231134e+00	1.300995e-11
0	AAAGCCTTCAAGAGGTATTGTCACATTCAGA_68	0	0	0	1	0.941	1.133582e+00	4.123499e-12
0	AAAGGTCTTGAAGGACGTCCACGAAAAAATA_239	0	0	0	1	0.946	1.013943e+00	1.145843e-10
0	AACTATTTTTTGGGTGATCCGGATTCCTACG_303	0	0	0	1	0.919	1.191145e+00	2.264453e-11
0	AAGATTATGTCGTATGTATATATAAGAAAAA_195	0	0	0	1	0.946	4.280361e-01	3.179285e-11
0	AATATTTCGGCTCAAAACTACCCTTCCCGTC_1516	0	0	0	1	0.928	4.071107e+00	8.333270e-11
0	AATCACGAAGTGTAACCTCCTCTTCTTCATA_11083	0	0	0	1	0.946	7.424891e+00	2.797173e-10
0	AATGGTTTCAAAAGAGTCAAGATAGACAATA_7	0	0	0	1	0.946	1.707467e+00	1.071010e-10
0	AATGTGGTCTTTTCCTGATCCTCAGGTGAAA_24	0	0	0	1	0.932	1.196900e+00	2.340073e-10
0	AATTACACCAAGTGAAAAAAAAAAACACTAA_128	0	0	0	1	0.937	8.581972e-01	1.715149e-11
0	AATTTTATGAAAAGTTGTGAATTTTATGAAA_969	0	0	0	1	0.910	8.565754e+00	6.425064e-12
0	ACACCAAGTGAAAAAAAAAAACACTAAATCA_130	0	0	0	1	0.937	8.581972e-01	1.715149e-11
0	ACCCTACCTTACCCTGAGCCTATGTTACAAA_11517	0	0	0	1	0.937	9.014896e+00	1.023375e-10
0	AGAACAAAGAGAGACAGAAAAAGAAAGAGTA_333	0	0	0	1	0.946	5.492609e+00	2.166333e-11
0	AGATGCACTTGTTCTAATGAAGCCCTTTCCT_31	0	0	0	1	0.941	3.605465e+00	1.067373e-13
0	AGGAATCCGGATCACCCAAAAAATAGTTTGC_35	0	0	0	1	0.932	1.579176e+00	1.185470e-14
0	AGTAGTTTGATGGATTATTCCATTTTCTATA_72	0	0	0	1	0.941	2.924836e+00	3.186339e-10
0	AGTGTTTTTTTTTTTCACTTGGTGTAATTAT_109	0	0	0	1	0.941	1.039217e+00	3.987807e-12
0	ATATAATCGTTTTATACACTTATAATTATAA_592	0	0	0	1	0.900	1.617317e+00	6.364134e-11
0	ATATGAAGAAGAGGAGGTTACACTTCGTGAT_11082	0	0	0	1	0.946	7.424891e+00	2.797173e-10
0	ATCATCCTAGTTCGAAAAATACGCCACTAAC_232	0	0	0	1	0.946	4.371655e+00	1.259903e-10
0	ATGACACTAGTTGCTATACCGGAATTGTTAG_3	0	0	0	1	0.937	3.535437e+00	3.857490e-12
0	ATGCACTTGTTCTAATGAAGCCCTTTCCTAA_61	0	0	0	1	0.928	2.185757e+00	1.859279e-11
0	ATTACACCAAGTGAAAAAAAAAAACACTAAA_132	0	0	0	1	0.937	8.581972e-01	1.715149e-11
0	ATTAGTTAAACTTGAAATTCTTATAAAAAAA_587	0	0	0	1	0.937	1.173794e+00	1.151738e-10
0	ATTTAGTGTTTTTTTTTTTCACTTGGTGTAA_129	0	0	0	1	0.937	8.581972e-01	1.715149e-11
0	ATTTGATAAAGGAATATATATTTTTAAAAAA_1	0	0	0	1	0.937	1.802067e+00	5.957256e-12
0	ATTTGTATATCCTGGCGAATTATACATATAA_126	0	0	0	1	0.910	2.700942e+00	1.983757e-11
0	ATTTGTTGTTGACTTGGAGAAGAAGCATTGC_994	0	0	0	1	0.923	2.973624e+00	2.651865e-10
0	ATTTTGCATTTTTAACGTCGGAATCCCGACC_30	0	0	0	1	0.941	1.600193e+00	1.073155e-13
0	ATTTTTGACGTCGGAATCCCGATACTCCAAA_503	0	0	0	1	0.946	1.073134e+00	5.891254e-11
0	CAAACTATTTTTTGGGTGATCCGGATTCCTA_71	0	0	0	1	0.928	1.112910e+00	6.960159e-13
0	CAATATCGAGTTCAGACATACTCCCAGAATA_9	0	0	0	1	0.941	2.312302e+00	1.854523e-10
0	CAGACCGATGGTCAGTATGAGCGAACGATTA_2599	0	0	0	1	0.941	9.949539e+00	1.590602e-11
0	CATAATTACACCAAGTGAAAAAAAAAAACAC_91	0	0	0	1	0.941	6.228103e-01	4.080531e-11
0	CCATAACCTACCTCCACCGCAGAATTCGCGA_10	0	0	0	1	0.941	3.509193e+00	4.285656e-11
0	CCCCCAAGAATTTTAGTTATTAATATAAACA_2	0	0	0	1	0.946	2.322928e+00	2.469198e-11
0	CCGCAGCCAATTCCAAATCATGGGTCTGGTA_8	0	0	0	1	0.946	1.924526e+00	1.254215e-10
0	CGTCCCTCTTTCCAATCCTTTTAACAATTAA_598	0	0	0	1	0.941	1.845253e+00	8.130275e-11
0	CGTTAGTGGCGTATTTTTCGAACTAGGATGA_231	0	0	0	1	0.946	4.371655e+00	1.259903e-10
0	CTGAATGTGACAATACCTCTTGAAGGCTTTC_69	0	0	0	1	0.941	1.133582e+00	4.123499e-12
0	CTTAACCAAAACAAAATAGATGAAATCACGA_306	0	0	0	1	0.937	5.360948e+00	1.382086e-10
0	CTTGAGTTACTGTTAAGTCGAAGATGAAGGC_139	0	0	0	1	0.923	1.197237e+00	6.093853e-11
0	GAAGGAGGGCTACTTGCCAAGGTAGTACCAA_22756	0	0	0	1	0.932	8.962326e+00	2.349586e-10
0	GAATGTGGTCTTTTCCTGATCCTCAGGTGAA_22	0	0	0	1	0.937	1.213980e+00	9.119720e-11
0	GAGAACCATTGGGTAATACCCTTTTAACAAC_1691	0	0	0	1	0.887	3.206875e+00	4.190971e-11
0	GATGACACTAGTTGCTATACCGGAATTGTTA_4	0	0	0	1	0.937	3.535437e+00	3.857490e-12
0	GATGCACTTGTTCTAATGAAGCCCTTTCCTA_29	0	0	0	1	0.932	2.402446e+00	1.053406e-12
0	GATTTAGTGTTTTTTTTTTTCACTTGGTGTA_131	0	0	0	1	0.937	8.581972e-01	1.715149e-11
0	GCATTTTTGACGTCGGAATCCCGATACTCCA_504	0	0	0	1	0.946	1.073134e+00	5.891254e-11
0	GCGTCCCTCTTTCCAATCCTTTTAACAATTA_597	0	0	0	1	0.941	1.845253e+00	8.130275e-11
0	GCTTAAAATAACGTCGTCTAAATCAGGTTGA_238	0	0	0	1	0.946	6.849578e-01	1.758486e-10
0	GTAGTTTGATGGATTATTCCATTTTCTATAC_39	0	0	0	1	0.946	3.159412e+00	5.633547e-11
0	GTTAAGATTATGTCGTATGTATATATAAGAA_193	0	0	0	1	0.946	4.280361e-01	3.179285e-11
0	GTTAGGAAAGGGCTTCATTAGAACAAGTGCA_60	0	0	0	1	0.928	2.185757e+00	1.859279e-11
0	GTTATCAACAATTGAAAATACGGGCAACAGA_11	0	0	0	1	0.928	2.553846e+00	2.233859e-10
0	TAAGATTATGTCGTATGTATATATAAGAAAA_196	0	0	0	1	0.946	4.280361e-01	3.179285e-11
0	TAATAATTTAAAGTTTTTAATTATTTGTAAA_631	0	0	0	1	0.946	1.237077e+00	3.281450e-11
0	TAATTACACCAAGTGAAAAAAAAAAACACTA_108	0	0	0	1	0.941	1.039217e+00	3.987807e-12
0	TCAAAATCAACTTCACAAGCAAGAATAACAA_28	0	0	0	1	0.946	3.330217e+00	2.422524e-10
0	TGCCTTCATCTTCGACTTAACAGTAACTCAA_140	0	0	0	1	0.923	1.197237e+00	6.093853e-11
0	TGGTCGGGATTCCGACGTTAAAAATGCAAAA_545	0	0	0	1	0.941	1.457830e+00	1.864489e-10
0	TTAAGATTATGTCGTATGTATATATAAGAAA_194	0	0	0	1	0.946	4.280361e-01	3.179285e-11
0	TTGATAAAGGAATATATATTTTTAAAAAAAA_6	0	0	0	1	0.932	1.609144e+00	6.215422e-11
0	TTTGATAAAGGAATATATATTTTTAAAAAAA_5	0	0	0	1	0.932	1.609144e+00	6.215422e-11
0	TTTTGACGTCGGAATCCCGATACTCCAAAAA_505	0	0	0	1	0.946	1.073134e+00	5.891254e-11
0	TTTTGGAGTATCGGGATTCCGACGTCAAAAA_502	0	0	0	1	0.946	1.073134e+00	5.891254e-11
