## Supplementary material for "Finding genetic variants in plants without complete genomes": Dataset S1: original_phenotype_values.txt

accession_id	phenotype_value
TS-1	144876.8502
TS-2	59889.65
TS-3	208382.5001
TS-4	176874.8501
TS-5	158595.1998
TS-6	187803.0998
TS-7	80510.0498
TS-8	122520.3001
TS-9	109443.1004
TS-10	214310.2504
TS-11	158405.2
TS-12	406558.7502
TS-13	233838.4993
TS-15	335001.0008
TS-16	58656.05
TS-17	98042.2498
TS-18	1208688.798
TS-19	417599.8505
TS-20	370169.15
TS-21	633270.5002
TS-22	336117.6996
TS-23	690607.8512
TS-24	183359.9995
TS-25	32368.5
TS-26	129383.1996
TS-27	53712.1999
TS-28	81327.3001
TS-29	62075.5501
TS-30	342730.3006
TS-33	306722.6009
TS-34	75526.3999
TS-35	195850.8494
TS-36	78865.2001
TS-37	26899.35
TS-38	82750.2001
TS-39	624821.352
TS-40	22043.3
TS-42	72142.05
TS-43	49608.7
TS-44	135750.7996
TS-45	211063.95
TS-46	189845.4504
TS-47	62890.9
TS-48	176553.2998
TS-49	112244.4503
TS-50	241820.8006
TS-51	92900.5998
TS-53	275111.2994
TS-54	123044.6999
TS-55	45865.4499
TS-56	96801.5501
TS-57	299085.3501
TS-58	97677.9499
TS-59	258603.9005
TS-60	162625.9005
TS-61	123843.4498
TS-62	78662.95
TS-63	160527.3496
TS-64	408747.0492
TS-65	149151.4503
TS-66	445668.5004
TS-67	182545.1003
TS-68	119027.8997
TS-69	174524.9497
TS-70	104888.35
TS-71	371977.4012
TS-72	54612.6999
TS-73	63376.5998
TS-74	790737.8512
TS-75	116479.5999
TS-76	118182.1496
TS-77	442079.9014
TS-78	42138.7001
TS-82	225519.3001
TS-83	303045.5999
TS-84	177006.6504
TS-85	190075.9004
TS-86	163201.45
TS-88	51871.7999
TS-89	33428.1499
TS-90	69323.4498
TS-91	96824.25
TS-92	142831.3
TS-94	39080.7001
TS-95	33649.3501
TS-96	53739.35
TS-97	755142.6518
TS-98	181744.4005
TS-99	34033.5001
TS-100	174838.6999
TS-101	256127.2008
TS-103	68746.8
TS-104	66596.55
TS-105	210268.7007
TS-106	307452.6998
TS-107	160737.0997
TS-108	119198.45
TS-109	308771.6005
TS-110	62168.6
TS-111	109716.5996
TS-112	43145.7501
TS-113	73342.7998
TS-114	119582.1003
TS-115	115807.6498
TS-116	614558.2989
TS-117	89063.3502
TS-118	65778.8
TS-119	72595.5502
TS-120	65475.7999
TS-121	37521.05
TS-122	64459.0502
TS-123	527286.8492
TS-124	340766.0491
TS-125	113256.9501
TS-127	296621.2992
TS-128	149175.3504
TS-129	79238.65
TS-130	90877.8498
TS-131	272183.0498
TS-132	51747.0002
TS-133	29545.9001
TS-134	288963.1001
TS-135	67451.5502
TS-136	58571.7001
TS-137	37052.3501
TS-138	843701.5989
TS-139	155960.1498
TS-140	102065.3503
TS-141	100000.4502
TS-142	82758.5002
TS-143	251170.9502
TS-144	106670.7
TS-145	178154
TS-147	191758.7003
TS-148	62240
TS-149	136187.8497
TS-151	402049.0011
TS-152	177852.6506
TS-153	242257.0005
TS-154	9075.85
TS-155	89246.6001
TS-157	120009.55
TS-158	97615.5497
TS-159	125649.4996
TS-160	192756.3497
TS-161	130568.7996
TS-162	180731.8505
TS-163	134904.0505
TS-164	43407.95
TS-165	132308.5997
TS-166	166340.0506
TS-167	94058.9998
TS-168	126689.8501
TS-169	501669.0988
TS-170	521200.9002
TS-171	249972.0505
TS-172	264588.4995
TS-174	445070.1007
TS-175	465250.8498
TS-176	193210.5504
TS-177	64374.9002
TS-178	111363.5499
TS-179	84956.55
TS-180	85899.9499
TS-181	282297.1503
TS-182	165291.1997
TS-183	26718.5001
TS-184	279687.1003
TS-185	25735.45
TS-186	80594.3001
TS-187	142808.25
TS-188	70237.1001
TS-189	47839.1001
TS-190	108830.4497
TS-191	106503.1503
TS-192	99121.5502
TS-193	109087.3003
TS-194	122263.0503
TS-195	213493.1995
TS-196	119288.7
TS-197	335895.6508
TS-198	366623.7496
TS-201	105650.5996
TS-202	62824.9
TS-203	93099.9498
TS-204	107922.8001
TS-205	482868.1999
TS-206	170987.1497
TS-209	668153.7007
TS-210	161472.3995
TS-211	173387.0002
TS-212	88264.1499
TS-215	86347.05
TS-216	169750.8002
TS-218	107430.1498
TS-219	22276.3499
TS-220	329566.8503
TS-221	32060.0501
TS-222	219389.2499
TS-226	58785.05
TS-227	134060.1
TS-228	182602.4504
TS-231	68054.3
TS-232	54048.3502
TS-233	54610.2
TS-235	275125.7009
TS-236	70817.4502
TS-238	91677.6498
TS-239	29286.7
TS-240	24043.6999
TS-241	153165.2
TS-242	50242.1001
TS-243	89478.25
TS-244	210155.9504
TS-245	77219.1
TS-246	165276.6005
TS-247	127026.85
TS-248	53187.5499
TS-249	187995.6494
TS-250	46634.2498
TS-252	86618.9498
TS-253	88202.3002
TS-254	62451.7998
TS-255	37300.5499
TS-256	56744.2001
TS-257	44374.3999
TS-258	304593.3502
TS-259	32150.9501
TS-261	53695.2001
TS-262	223856.3504
TS-263	84324.5001
TS-264	96085.8001
TS-266	223808.6499
TS-268	96850.95
TS-269	305742.4992
TS-270	207710.8999
TS-271	129799.9498
TS-272	80461.7999
TS-273	180503.7995
TS-275	225213.5493
TS-276	151109.2499
TS-278	175471.85
TS-280	64563.7999
TS-281	37174.8
TS-283	255603.6496
TS-284	233689.6008
TS-285	31739.3499
TS-286	111303.7998
TS-288	159359.6005
TS-290	120251.3496
TS-292	143123.0498
TS-294	79038.1999
TS-296	166879.1998
TS-297	180459.3501
TS-298	384556.0488
TS-299	100522.8497
TS-300	292559.1491
TS-301	117943.1504
TS-302	185006.3995
TS-303	66281.3001
TS-400	37089.7499
TS-401	71062.3501
TS-415	1105109.702
TS-416	447040.3005
TS-418	223623.8504
TS-419	118388.2504
TS-420	134446.8501
TS-425	824774.0522
TS-428	34871.4499
TS-430	160129.4003
TS-432	128791.7003
TS-433	123481.6996
TS-450	200731.6996
TS-501	146050.8005
TS-503	322880.5989
TS-505	99072.8999
TS-506	59475.0999
TS-507	183588.4497
TS-508	176452.0505
TS-509	757357.2483
TS-510	76558.2998
TS-511	116962
TS-512	199900.8499
TS-513	66750.8001
TS-514	160631.2496
TS-515	115965.1497
TS-516	151148.1997
TS-517	193963.0501
TS-518	191459.2503
TS-519	237674.7999
TS-520	52077.0999
TS-521	118355.95
TS-522	397988.3486
TS-523	446876.0992
TS-524	845229.3505
TS-525	449537.0004
TS-526	307677.5491
TS-527	204016.2496
TS-528	931909.2981
TS-529	575393.5008
TS-530	311794.3998
TS-531	554257.8989
TS-532	397241.0005
TS-533	126136.6004
TS-534	292633.9504
TS-535	113090.3999
TS-536	256310.3995
TS-537	181571.8001
TS-538	612309.4486
TS-539	952468.4504
TS-540	187416.2003
TS-541	389449.4
TS-542	251413.1996
TS-543	207676.5001
TS-544	376852.2002
TS-545	1037250.851
TS-546	264470.3493
TS-547	805751.3975
TS-548	492433.9999
TS-549	223987.7008
TS-550	292612.0994
TS-551	235005.6
TS-552	122836.1998
TS-554	116845.5504
TS-555	39698.8
TS-556	117686.15
TS-557	83458.1002
TS-558	197365.4002
TS-559	156546.7498
TS-560	102793.65
TS-561	154518.4505
TS-562	86631.6497
TS-563	96994.0501
TS-564	162216.3497
TS-565	211681.9997
TS-566	342166.7506
TS-567	242063.1492
TS-568	152499.8005
TS-569	664008.1483
TS-570	216529.4001
TS-572	184145.3996
TS-573	124044.1498
TS-574	409355.9501
TS-575	313901.7007
TS-576	141034.0431
TS-577	210177.5993
TS-578	348167.1008
TS-579	127567.6999
TS-580	304964.0504
TS-582	143527.5995
TS-583	171411.4005
TS-584	170903.8498
TS-585	246190.2002
TS-586	104589.6002
TS-587	240506.9502
TS-588	380225.8994
TS-589	273668.2495
TS-590	221904.2495
TS-591	194489.6504
TS-592	105371.3002
TS-593	423907.2514
TS-594	62356.6001
TS-595	149950.0502
TS-596	252776.4509
TS-597	68710.0999
TS-598	529435.049
TS-599	93461.6502
TS-600	322694.7498
TS-602	141054.6998
TS-604	143005.6002
TS-605	125270.5496
TS-606	166684.5498
TS-607	97558.95
TS-609	72775.5501
TS-610	373366.0489
TS-611	60706.45
TS-612	204298.0007
TS-613	68140.25
TS-614	113535.8501
TS-615	116448.55
TS-616	127266.8002
TS-617	81391.3998
TS-618	38860.7499
TS-619	99579.8002
TS-620	622557.398
TS-621	158740.9996
TS-622	241647.4994
TS-623	305808.3004
TS-624	176082.8005
TS-625	160808.3996
TS-627	261953.4505
TS-628	139517.0998
TS-629	127147.5502
TS-630	160981.7502
TS-631	266981.7996
TS-632	97593.8001
TS-633	163226.4498
TS-634	242689.1996
TS-635	156580.0995
TS-636	168406.7501
TS-637	123482.4999
TS-638	155897.9001
TS-640	144078.6996
TS-641	364047.5489
TS-642	52208.25
TS-643	187505.7497
TS-644	122435.5
TS-646	107926.2503
TS-647	104071.4499
TS-648	312865.0502
TS-649	875693.8476
TS-650	273903.5502
TS-651	227092.2506
TS-652	756143.0976
TS-653	416149.2986
TS-654	629076.1495
TS-655	320917.3002
TS-656	293116.3991
TS-657	321269.1508
TS-658	470268.4499
TS-660	802652.8518
TS-663	613012.3994
TS-664	438862.301
TS-665	637884.8505
TS-666	558401.5498
TS-667	353982.7495
TS-669	222986.4499
TS-670	161230.3504
TS-671	238475.8502
TS-677	383592.5007
TS-678	202954.8499
TS-681	240024.1493
TS-683	162062.6499
TS-684	189693.8999
TS-687	222640.1006
TS-691	208644.1001
TS-697	105888.15
TS-700	243669.3505
TS-701	1943270.951
TS-702	1082283.3
TS-731	298407.1504
TS-739	277020.0494
