## Supplementary material for "Finding genetic variants in plants without complete genomes": Dataset S1: snps_pass_5percent_threshold_GEMMA_results.txt

chr	rs	ps	n_miss	allele1	allele0	af	l_mle	p_lrt
5	snp05_63391704	63391704	4	1	2	0.069	6.125627e-01	2.804411e-08
5	snp05_63392221	63392221	4	1	2	0.074	8.339435e-01	2.623961e-08
11	snp11_55609448	55609448	6	1	2	0.053	3.719088e-01	6.636621e-09
11	snp11_55825065	55825065	10	1	2	0.057	5.750089e-01	2.539729e-08
