## Supplementary material for "Finding genetic variants in plants without complete genomes": Dataset S1: snps_pass_10percent_threshold_GEMMA_results.txt

chr	rs	ps	n_miss	allele1	allele0	af	l_mle	p_lrt
1	snp01_78734137	78734137	7	1	2	0.208	1.212772e+00	2.512475e-07
1	snp01_78736178	78736178	10	1	2	0.201	1.041167e+00	7.914241e-08
1	snp01_92269601	92269601	7	1	2	0.054	9.547197e-01	1.191662e-07
5	snp05_63356985	63356985	0	1	2	0.102	8.391203e-01	2.457865e-07
5	snp05_63391704	63391704	4	1	2	0.069	6.125627e-01	2.804411e-08
5	snp05_63392221	63392221	4	1	2	0.074	8.339435e-01	2.623961e-08
11	snp11_54886193	54886193	7	1	2	0.061	6.004227e-01	1.886197e-07
11	snp11_55197324	55197324	13	1	2	0.058	5.414706e-01	2.655696e-07
11	snp11_55249757	55249757	0	1	2	0.052	5.035782e-01	1.817302e-07
11	snp11_55468052	55468052	16	1	2	0.059	4.720585e-01	2.501486e-07
11	snp11_55589739	55589739	10	1	2	0.052	3.827588e-01	1.020111e-07
11	snp11_55609448	55609448	6	1	2	0.053	3.719088e-01	6.636621e-09
11	snp11_55688665	55688665	10	1	2	0.055	4.705784e-01	2.340995e-07
11	snp11_55825065	55825065	10	1	2	0.057	5.750089e-01	2.539729e-08
11	snp11_55893102	55893102	7	1	2	0.056	4.788512e-01	1.806973e-07
11	snp11_55956070	55956070	5	1	2	0.056	4.745623e-01	2.044403e-07
11	snp11_55965703	55965703	11	1	2	0.067	6.384335e-01	2.472714e-07
11	snp11_55996841	55996841	8	1	2	0.056	4.842416e-01	2.264956e-07
11	snp11_55998992	55998992	2	1	2	0.055	4.777841e-01	1.825976e-07
11	snp11_56091085	56091085	0	1	2	0.057	6.319501e-01	1.575859e-07
11	snp11_56091502	56091502	0	1	2	0.057	6.319501e-01	1.575859e-07
11	snp11_56099273	56099273	11	1	2	0.055	8.507356e-01	2.360570e-07
