## Supplementary material for "Finding genetic variants in plants without complete genomes": Dataset S1: used_phenotype_values.txt

accession_id	phenotype_value
TS-10	214310.2504
TS-25	32368.5
TS-26	129383.1996
TS-27	53712.1999
TS-28	81327.3001
TS-29	62075.5501
TS-33	306722.6009
TS-34	75526.3999
TS-35	195850.8494
TS-36	78865.2001
TS-42	72142.05
TS-44	135750.7996
TS-46	189845.4504
TS-47	62890.9
TS-48	176553.2998
TS-49	112244.4503
TS-53	275111.2994
TS-55	45865.4499
TS-56	96801.5501
TS-57	299085.3501
TS-58	97677.9499
TS-59	258603.9005
TS-61	123843.4498
TS-62	78662.95
TS-65	149151.4503
TS-68	119027.8997
TS-69	174524.9497
TS-72	54612.6999
TS-75	116479.5999
TS-76	118182.1496
TS-78	42138.7001
TS-83	303045.5999
TS-84	177006.6504
TS-86	163201.45
TS-88	51871.7999
TS-90	69323.4498
TS-91	96824.25
TS-94	39080.7001
TS-95	33649.3501
TS-96	53739.35
TS-98	181744.4005
TS-100	174838.6999
TS-111	109716.5996
TS-115	115807.6498
TS-118	65778.8
TS-120	65475.7999
TS-121	37521.05
TS-122	64459.0502
TS-128	149175.3504
TS-129	79238.65
TS-132	51747.0002
TS-135	67451.5502
TS-137	37052.3501
TS-138	843701.5989
TS-139	155960.1498
TS-140	102065.3503
TS-141	100000.4502
TS-142	82758.5002
TS-147	191758.7003
TS-152	177852.6506
TS-153	242257.0005
TS-154	9075.85
TS-158	97615.5497
TS-159	125649.4996
TS-160	192756.3497
TS-161	130568.7996
TS-165	132308.5997
TS-166	166340.0506
TS-171	249972.0505
TS-172	264588.4995
TS-174	445070.1007
TS-176	193210.5504
TS-179	84956.55
TS-181	282297.1503
TS-185	25735.45
TS-186	80594.3001
TS-188	70237.1001
TS-190	108830.4497
TS-191	106503.1503
TS-192	99121.5502
TS-193	109087.3003
TS-196	119288.7
TS-197	335895.6508
TS-202	62824.9
TS-204	107922.8001
TS-209	668153.7007
TS-210	161472.3995
TS-211	173387.0002
TS-212	88264.1499
TS-215	86347.05
TS-228	182602.4504
TS-238	91677.6498
TS-241	153165.2
TS-245	77219.1
TS-247	127026.85
TS-248	53187.5499
TS-249	187995.6494
TS-250	46634.2498
TS-252	86618.9498
TS-255	37300.5499
TS-256	56744.2001
TS-257	44374.3999
TS-258	304593.3502
TS-261	53695.2001
TS-264	96085.8001
TS-266	223808.6499
TS-268	96850.95
TS-269	305742.4992
TS-270	207710.8999
TS-271	129799.9498
TS-273	180503.7995
TS-275	225213.5493
TS-276	151109.2499
TS-278	175471.85
TS-280	64563.7999
TS-290	120251.3496
TS-296	166879.1998
TS-298	384556.0488
TS-300	292559.1491
TS-301	117943.1504
TS-302	185006.3995
TS-303	66281.3001
TS-400	37089.7499
TS-401	71062.3501
TS-419	118388.2504
TS-420	134446.8501
TS-450	200731.6996
TS-501	146050.8005
TS-505	99072.8999
TS-506	59475.0999
TS-510	76558.2998
TS-517	193963.0501
TS-518	191459.2503
TS-519	237674.7999
TS-520	52077.0999
TS-521	118355.95
TS-522	397988.3486
TS-523	446876.0992
TS-525	449537.0004
TS-526	307677.5491
TS-527	204016.2496
TS-528	931909.2981
TS-530	311794.3998
TS-531	554257.8989
TS-532	397241.0005
TS-533	126136.6004
TS-534	292633.9504
TS-536	256310.3995
TS-537	181571.8001
TS-540	187416.2003
TS-541	389449.4
TS-549	223987.7008
TS-551	235005.6
TS-552	122836.1998
TS-554	116845.5504
TS-555	39698.8
TS-556	117686.15
TS-560	102793.65
TS-562	86631.6497
TS-563	96994.0501
TS-566	342166.7506
TS-567	242063.1492
TS-568	152499.8005
TS-569	664008.1483
TS-570	216529.4001
TS-572	184145.3996
TS-573	124044.1498
TS-574	409355.9501
TS-575	313901.7007
TS-576	141034.0431
TS-577	210177.5993
TS-580	304964.0504
TS-582	143527.5995
TS-583	171411.4005
TS-584	170903.8498
TS-585	246190.2002
TS-587	240506.9502
TS-588	380225.8994
TS-589	273668.2495
TS-590	221904.2495
TS-591	194489.6504
TS-592	105371.3002
TS-593	423907.2514
TS-594	62356.6001
TS-595	149950.0502
TS-596	252776.4509
TS-597	68710.0999
TS-598	529435.049
TS-602	141054.6998
TS-604	143005.6002
TS-605	125270.5496
TS-606	166684.5498
TS-607	97558.95
TS-610	373366.0489
TS-611	60706.45
TS-615	116448.55
TS-616	127266.8002
TS-617	81391.3998
TS-618	38860.7499
TS-620	622557.398
TS-621	158740.9996
TS-622	241647.4994
TS-623	305808.3004
TS-624	176082.8005
TS-625	160808.3996
TS-627	261953.4505
TS-628	139517.0998
TS-630	160981.7502
TS-632	97593.8001
TS-633	163226.4498
TS-634	242689.1996
TS-635	156580.0995
TS-636	168406.7501
TS-637	123482.4999
TS-638	155897.9001
TS-640	144078.6996
TS-647	104071.4499
TS-648	312865.0502
TS-656	293116.3991
TS-660	802652.8518
TS-663	613012.3994
