## Supplementary material for "Finding genetic variants in plants without complete genomes": Dataset S1: kmers_pass_5percent_threshold_GEMMA_results.txt

chr	rs	ps	n_miss	allele1	allele0	af	l_mle	p_lrt
0	AAAACTAAGACATTTCATAATACAGAAGCAG_135	0	0	0	1	0.072	2.730806e+00	1.319719e-10
0	AAAACTTGTAACATGTGTCCGAAAAGCCACC_21	0	0	0	1	0.054	1.000000e-05	4.480077e-13
0	AAAATATTGTTCATGCTATAGCATGTGGCAT_166	0	0	0	1	0.072	1.048119e+00	3.929874e-11
0	AAAATCTGTGTATACACTTCTTAAGATGTTC_7463	0	0	0	1	0.095	3.711332e+00	3.852224e-12
0	AAAATCTTTATGCAAATTCAATAAAACCATA_131478	0	0	0	1	0.081	3.933343e+00	7.074438e-11
0	AAAATTTTCAAAGTTGATTATCCAATTCCAT_217	0	0	0	1	0.077	6.533160e-01	1.322249e-10
0	AAACTTGTAACATGTGTCCGAAAAGCCACCA_5	0	0	0	1	0.059	6.057001e-01	1.337528e-13
0	AAAGTTTAGAGACTCAATTTCTCTGAAGAGT_17131	0	0	0	1	0.063	1.000000e-05	4.627318e-11
0	AAAGTTTCTTCTTCGATATAGAAACTGTCTC_88	0	0	0	1	0.068	1.216078e+00	3.198227e-11
0	AAATAAGTTTGAGATTCTTGTTAGAAGCAAA_53	0	0	0	1	0.086	7.982202e-01	1.320814e-11
0	AAATATTGTTCATGCTATAGCATGTGGCATG_167	0	0	0	1	0.072	1.048119e+00	3.929874e-11
0	AAATCTGTCTCTGCTCTTATGTCCTTTGTTA_778	0	0	0	1	0.059	1.000000e-05	1.486540e-10
0	AAATCTGTGTATACACTTCTTAAGATGTTCA_23356	0	0	0	1	0.090	3.591126e+00	1.861786e-11
0	AAATGTGGGTATGAGCATCTCTAGAAGTCAA_178	0	0	0	1	0.054	1.085909e+00	1.060848e-10
0	AAATTCACATTATTAGTTTGAACTACATCAT_112	0	0	0	1	0.122	1.210648e+00	7.999076e-11
0	AAATTGTATCTTTTGAAATAACAAAAACATT_63	0	0	0	1	0.081	1.310602e+00	1.003552e-11
0	AAATTTTACACATCATTGAATGTCTTATTCA_221	0	0	0	1	0.054	2.038736e-01	4.718088e-11
0	AACAACATCAACTACAGTAACAGTAATAACA_99	0	0	0	1	0.059	1.556157e+00	5.271039e-11
0	AACAAGAATCTCAAACTTATTTGCAGTTGTA_119	0	0	0	1	0.081	2.933991e+00	6.337219e-11
0	AACAATTGAAATGGAGAATTCATAATATCAT_29	0	0	0	1	0.054	5.934236e-01	1.066992e-12
0	AACATCTTAAGAAGTGTATACACAGATTTTA_7464	0	0	0	1	0.095	3.711332e+00	3.852224e-12
0	AACATGGAATTTAAGAAAACAAAGATTCGAA_7653	0	0	0	1	0.086	3.336530e+00	1.795706e-10
0	AACATGTGTCCGAAAAGCCACCAATGAAATC_7	0	0	0	1	0.063	1.000000e-05	9.103989e-14
0	AACCGACATAGAACATGAGATATAAGATGGA_59	0	0	0	1	0.095	1.305348e+00	1.735993e-11
0	AACCTCTCAACATATCTTCTAAAGTCTGGAT_149	0	0	0	1	0.100	1.098548e+00	8.160681e-11
0	AACTGCAAATAAGTTTGAGATTCTTGTTAGA_121	0	0	0	1	0.081	2.933991e+00	6.337219e-11
0	AACTTCATTACTCCATCTGAATCAGAAAGTT_10213	0	0	0	1	0.081	1.000000e-05	1.481643e-10
0	AACTTGTAACATGTGTCCGAAAAGCCACCAA_39	0	0	0	1	0.063	5.820334e-02	1.692079e-12
0	AAGAAATTTCATTCACGGTAAAATATCGCTC_1257	0	0	0	1	0.081	1.000000e-05	1.100982e-11
0	AAGAATAGGAAAGGCATGGTTGAAGTCCAAT_31	0	0	0	1	0.063	1.417153e+00	6.900887e-12
0	AAGAATCTCAAACTTATTTGCAGTTGTAGAT_94	0	0	0	1	0.077	3.201880e+00	3.141790e-11
0	AAGACTTAACCGACATAGAACATGAGATATA_9	0	0	0	1	0.068	7.506270e-01	1.218417e-12
0	AAGAGATTCTACTTTGAATATTTGATCACCA_419058	0	0	0	1	0.136	4.283688e+00	3.747255e-12
0	AAGGAAACATTAGCCTAAAGTTTAGCACATA_1163	0	0	0	1	0.072	2.456732e+00	1.754460e-10
0	AAGGATAACAGAAACTATTGGCTTTAGCGAA_1388	0	0	0	1	0.072	1.000000e-05	1.085427e-10
0	AAGGCCAGCAAAAAAGTCAAAACGAGTAAAA_3275	0	0	0	1	0.095	3.097863e-01	7.629629e-11
0	AAGGGAAAGTTTCTTCTTCGATATAGAAACT_104	0	0	0	1	0.063	3.174773e+00	3.215338e-11
0	AAGGTAAAGATGACAAGAAAAGTAGGGTGTA_132991	0	0	0	1	0.077	3.704798e+00	1.663369e-10
0	AAGTAAGTCTTTTGATAACCTTTAGAATGGA_27	0	0	0	1	0.072	1.090810e+00	2.122574e-12
0	AAGTCTTTTGATAACCTTTAGAATGGAGAAT_25	0	0	0	1	0.072	1.090810e+00	2.122574e-12
0	AAGTTCTACAATCCATTGGTGTGTAATAGGA_16	0	0	0	1	0.068	5.990218e-01	1.348448e-12
0	AAGTTTAGAGACTCAATTTCTCTGAAGAGTC_17132	0	0	0	1	0.063	1.000000e-05	4.627318e-11
0	AAGTTTATTGGTTATGACTTTAAGATCTCGT_52	0	0	0	1	0.077	2.390143e+00	9.170852e-11
0	AATAAGACATTCAATGATGTGTAAAATTTAA_222	0	0	0	1	0.054	2.038736e-01	4.718088e-11
0	AATAATTATATACAAAGTGATATCCTCAACC_186	0	0	0	1	0.086	1.685101e-01	4.644009e-11
0	AATAATTGAACCCCTCAATTGAACTTGCAAT_219	0	0	0	1	0.081	3.317303e-01	1.214542e-10
0	AATACATTCATCACATTAAGGACATTTAAGT_527	0	0	0	1	0.059	3.437755e-01	1.387798e-10
0	AATACCCCTTAGCCAATTTTGTATAGTATAC_123	0	0	0	1	0.072	1.787172e+00	1.401283e-11
0	AATATCAGATCAAATGTGGTGTCATATTAAG_106	0	0	0	1	0.077	7.964422e-01	5.774832e-11
0	AATATTGTTCATGCTATAGCATGTGGCATGT_299	0	0	0	1	0.068	1.495044e+00	7.100703e-11
0	AATCCTGATATTGATGAGACACCTCCAATTC_594	0	0	0	1	0.054	1.000000e-05	9.416400e-11
0	AATCTATTCATGAATGGTGCATACTTCACTG_184	0	0	0	1	0.068	6.393400e-01	1.230783e-10
0	AATCTCAAACTTATTTGCAGTTGTAGATACG_126	0	0	0	1	0.081	2.982623e+00	7.498092e-11
0	AATCTGTGTATACACTTCTTAAGATGTTCAT_35995	0	0	0	1	0.095	1.687190e+00	1.805044e-10
0	AATGCTGGAATTTTGGAATCCTCACAGCTAT_420	0	0	0	1	0.077	2.472458e-01	1.274395e-10
0	AATGTGAGGACCTACCAAACACTTGGGATAT_82	0	0	0	1	0.068	9.866136e-01	4.997572e-11
0	AATGTGGGTATGAGCATCTCTAGAAGTCAAT_177	0	0	0	1	0.054	1.085909e+00	1.060848e-10
0	AATTGATGTTGGATCTCCCACACACTTCTTC_1161	0	0	0	1	0.081	1.000000e-05	7.402070e-11
0	AATTGGGATTGGCATTCAGCGTACAATTAAT_2227	0	0	0	1	0.100	1.000000e-05	2.661750e-11
0	AATTTTACACATCATTGAATGTCTTATTCAA_890	0	0	0	1	0.054	4.327278e-02	1.555321e-10
0	AATTTTACTCGTTTTGACTTTTTTGCTGGCC_3279	0	0	0	1	0.095	3.097863e-01	7.629629e-11
0	AATTTTCACGTAAGCTAGACTTATGGGTCTA_194	0	0	0	1	0.068	1.620537e+00	1.620595e-10
0	ACAACCTCTCAACATATCTTCTAAAGTCTGG_190	0	0	0	1	0.090	1.133466e+00	8.454848e-11
0	ACAACTGCAAATAAGTTTGAGATTCTTGTTA_117	0	0	0	1	0.081	2.933991e+00	6.337219e-11
0	ACAAGAATCTCAAACTTATTTGCAGTTGTAG_118	0	0	0	1	0.081	2.933991e+00	6.337219e-11
0	ACAAGGCCAGCAAAAAAGTCAAAACGAGTAA_3276	0	0	0	1	0.095	3.097863e-01	7.629629e-11
0	ACACAACCTCTCAACATATCTTCTAAAGTCT_208	0	0	0	1	0.086	8.946467e-01	6.866211e-11
0	ACACACCTAGATGATCTTCAAGACTACCCTA_55	0	0	0	1	0.081	4.328885e-01	1.303142e-11
0	ACACATAGTCAGTTTCAACTTAGTATTAAGT_3	0	0	0	1	0.086	2.433062e+00	3.383121e-13
0	ACACATTATGGTAACTATGAGTTCCTAGTTA_168	0	0	0	1	0.054	9.356425e-01	7.671535e-11
0	ACACCCTACTTTTCTTGTCATCTTTACCTTA_132993	0	0	0	1	0.077	3.704798e+00	1.663369e-10
0	ACACCTAGATGATCTTCAAGACTACCCTAAA_201	0	0	0	1	0.077	3.963717e-01	1.093209e-10
0	ACACTTTAGTTGCTGTACATGCAGAGGTAAA_91	0	0	0	1	0.140	7.202283e-02	2.108954e-11
0	ACAGCTGAAGTGGAATGTCTGGAGACATTCT_96	0	0	0	1	0.068	1.421680e+00	1.256878e-10
0	ACAGTAACAGTAATAACAACAACAACAAGAA_98	0	0	0	1	0.059	1.556157e+00	5.271039e-11
0	ACAGTCACTTAGTGGTACTTAAGAAGACCTA_685	0	0	0	1	0.072	1.000000e-05	1.020381e-11
0	ACATAATACTTGAAGTGTAAGTACAGTAATG_323	0	0	0	1	0.072	1.794100e+00	3.217502e-12
0	ACATCTTAAGAAGTGTATACACAGATTTTAA_24715	0	0	0	1	0.100	2.019296e+00	1.478938e-10
0	ACATCTTTTGTACCTCATCAATATAATATTG_32	0	0	0	1	0.086	2.061958e+00	9.701331e-12
0	ACATGCATCATTATACTTAACATTTTACACA_11632	0	0	0	1	0.059	3.808228e+00	9.255304e-12
0	ACATGCTTGGACAAGTACAGAAAGGAGATCA_6479	0	0	0	1	0.063	1.000000e-05	1.015708e-10
0	ACATGTGTCCGAAAAGCCACCAATGAAATCA_35	0	0	0	1	0.068	1.000000e-05	9.833963e-13
0	ACATTACTGTACTTACACTTCAAGTATTATG_322	0	0	0	1	0.072	1.794100e+00	3.217502e-12
0	ACATTCTCCATTCTAAAGGTTATCAAAAGAC_158	0	0	0	1	0.077	5.272066e-01	5.339235e-11
0	ACCCCTTAGCCAATTTTGTATAGTATACCCA_47	0	0	0	1	0.072	1.644010e+00	2.171866e-12
0	ACCCGTGGTATGGATAACACGTTAAGGAACA_60	0	0	0	1	0.063	5.817082e-02	2.860967e-14
0	ACCCTCCCATAGGGAATGTTGTTAAGAATGA_93	0	0	0	1	0.072	5.507806e+00	7.919070e-13
0	ACCGACATAGAACATGAGATATAAGATGGAA_83	0	0	0	1	0.100	7.037234e-01	1.947029e-11
0	ACCTAGATGATCTTCAAGACTACCCTAAATA_200	0	0	0	1	0.077	3.963717e-01	1.093209e-10
0	ACCTCCATCGGAGATGAAGCTAAAGAACAGC_64	0	0	0	1	0.077	3.540199e+00	7.422371e-11
0	ACCTCTCAACATATCTTCTAAAGTCTGGATA_150	0	0	0	1	0.100	1.098548e+00	8.160681e-11
0	ACCTCTTGGACAATTAACATATCTTGGTGCT_845	0	0	0	1	0.059	4.268187e-02	1.284734e-10
0	ACCTTAAGGGTGGTATTGGTACTTGTAGCAT_317	0	0	0	1	0.054	9.140057e-02	2.734073e-11
0	ACGACTCTGAACTGCTTTTATCTTTTTGGTA_354	0	0	0	1	0.118	8.370660e-02	1.055872e-10
0	ACGTGGTGGATGAGAAATCTCTTGAAAATCA_122	0	0	0	1	0.154	3.082251e-01	5.675025e-11
0	ACTAACCTATGAGAGTATAATATAATGAAGA_76	0	0	0	1	0.054	5.793332e-01	1.182804e-11
0	ACTAAGAAGCTAGTCTTAGTCCTTCAAAAGA_164	0	0	0	1	0.063	1.000000e-05	3.405917e-15
0	ACTCGAGACTAGCTAGAACTGAAGGCGAGTC_47500	0	0	0	1	0.081	2.191000e+00	1.601877e-11
0	ACTCTCCACCAACAAAACCGTCTATTAAAGA_61	0	0	0	1	0.095	6.735607e-01	1.921524e-11
0	ACTGAGCAAAGTCTCATAACCTTACTCAATC_3467	0	0	0	1	0.063	1.000000e-05	1.672938e-10
0	ACTGCAAATAAGTTTGAGATTCTTGTTAGAA_120	0	0	0	1	0.081	2.933991e+00	6.337219e-11
0	ACTTAACCGACATAGAACATGAGATATAAGA_34	0	0	0	1	0.081	5.805989e-01	8.458363e-12
0	ACTTAGTGGTACTTAAGAAGACCTAGGGCAC_956	0	0	0	1	0.068	1.000000e-05	8.318536e-12
0	ACTTCATTACTCCATCTGAATCAGAAAGTTC_10212	0	0	0	1	0.081	1.000000e-05	1.481643e-10
0	ACTTGTAACATGTGTCCGAAAAGCCACCAAT_33	0	0	0	1	0.063	1.000000e-05	4.402370e-13
0	ACTTGTAAGCAAAAAAATTATCAATACATGC_108	0	0	0	1	0.113	9.378126e-01	7.064425e-11
0	ACTTTAGAAGATATGTTGAGAGGTTGTGTAA_45	0	0	0	1	0.081	5.182898e-01	2.589197e-12
0	AGAATCTCAAACTTATTTGCAGTTGTAGATA_128	0	0	0	1	0.081	2.982623e+00	7.498092e-11
0	AGACATGCCACATGCTATAGCATGAACAATA_368	0	0	0	1	0.063	7.905718e-04	5.969916e-11
0	AGACTTAACCGACATAGAACATGAGATATAA_17	0	0	0	1	0.077	5.519224e-01	2.896327e-12
0	AGAGATTCTACTTTGAATATTTGATCACCAA_419059	0	0	0	1	0.136	4.283688e+00	3.747255e-12
0	AGAGCCTGGTCTCTTCATTATATTATACTCT_81	0	0	0	1	0.054	5.793332e-01	1.182804e-11
0	AGAGCTTGATAGATGATTCACAAGATCAAGG_1059	0	0	0	1	0.063	1.000000e-05	3.264858e-11
0	AGATGATTTCATTGGTGGCTTTTCGGACACA_4	0	0	0	1	0.063	1.000000e-05	1.243957e-14
0	AGATTGTAATTAATAACAAAAAGTGTCCTAT_2404	0	0	0	1	0.946	6.535125e-01	1.152502e-11
0	AGCAGGACCTCTCTTCAATGCTTTTACACTC_497	0	0	0	1	0.072	8.274360e-02	1.072456e-10
0	AGCCTGGTCTCTTCATTATATTATACTCTCA_80	0	0	0	1	0.054	5.793332e-01	1.182804e-11
0	AGCGATATTTTACCGTGAATGAAATTTCTTA_1256	0	0	0	1	0.081	1.000000e-05	1.100982e-11
0	AGCTTGATAGATGATTCACAAGATCAAGGAA_1062	0	0	0	1	0.063	1.000000e-05	3.264858e-11
0	AGGAACATGGAATTTAAGAAAACAAAGATTC_2844	0	0	0	1	0.086	3.461126e+00	3.043276e-11
0	AGGAATTGGAGGTGTCTCATCAATATCAGGA_593	0	0	0	1	0.054	1.000000e-05	9.416400e-11
0	AGGACACTTTTTGTTATTAATTACAATCTAT_2403	0	0	0	1	0.946	6.535125e-01	1.152502e-11
0	AGGATAACAGAAACTATTGGCTTTAGCGAAG_1389	0	0	0	1	0.072	1.000000e-05	1.085427e-10
0	AGGCCAGCAAAAAAGTCAAAACGAGTAAAAT_3277	0	0	0	1	0.095	3.097863e-01	7.629629e-11
0	AGGGAAAGTTTCTTCTTCGATATAGAAACTG_357	0	0	0	1	0.059	2.905270e+00	1.719523e-10
0	AGGTCTTCTTAAGTACCACTAAGTGACTGTC_2752	0	0	0	1	0.077	1.000000e-05	1.530116e-10
0	AGGTGTCTCAATCTTTTTATGTAGCAATGAT_97	0	0	0	1	0.059	1.000000e-05	4.905499e-12
0	AGTAAGTCTTTTGATAACCTTTAGAATGGAG_24	0	0	0	1	0.072	1.090810e+00	2.122574e-12
0	AGTAGCAGGACCTCTCTTCAATGCTTTTACA_496	0	0	0	1	0.072	8.274360e-02	1.072456e-10
0	AGTATAATATAATGAAGAGACCAGGCTCTAT_334	0	0	0	1	0.063	1.000000e-05	8.261973e-11
0	AGTCACTTAGTGGTACTTAAGAAGACCTAGG_2891	0	0	0	1	0.072	1.000000e-05	5.245339e-11
0	AGTCTTTTGATAACCTTTAGAATGGAGAATG_22	0	0	0	1	0.072	1.090810e+00	2.122574e-12
0	AGTGTAAAAGCATTGAAGAGAGGTCCTGCTA_495	0	0	0	1	0.072	8.274360e-02	1.072456e-10
0	ATAACAGAAACTATTGGCTTTAGCGAAGCGG_946	0	0	0	1	0.068	1.000000e-05	9.435209e-11
0	ATAACCTTACTTAATATCTTTGAATTATAGA_134	0	0	0	1	0.077	1.048213e+00	8.888685e-11
0	ATAAGACTTAACCGACATAGAACATGAGATA_11	0	0	0	1	0.068	7.506270e-01	1.218417e-12
0	ATAAGGTAAAGATGACAAGAAAAGTAGGGTG_132992	0	0	0	1	0.077	3.704798e+00	1.663369e-10
0	ATAATACTTGAAGTGTAAGTACAGTAATGTA_1029	0	0	0	1	0.068	1.639593e+00	1.521968e-11
0	ATACATTCATCACATTAAGGACATTTAAGTA_144	0	0	0	1	0.059	6.443674e-01	1.856678e-11
0	ATACCAAAAAGATAAAAGCAGTTCAGAGTCG_353	0	0	0	1	0.118	8.370660e-02	1.055872e-10
0	ATACCCCTTAGCCAATTTTGTATAGTATACC_124	0	0	0	1	0.072	1.787172e+00	1.401283e-11
0	ATAGACCCATAAGTCTAGCTTACGTGAAAAT_192	0	0	0	1	0.068	1.620537e+00	1.620595e-10
0	ATAGAGCACCTCATAGGGACACTTGTTTTGA_350	0	0	0	1	0.072	1.749255e-01	1.252095e-10
0	ATATAGACCCATAAGTCTAGCTTACGTGAAA_193	0	0	0	1	0.068	1.620537e+00	1.620595e-10
0	ATATCTCATGTTCTATGTCGGTTAAGTCTTA_10	0	0	0	1	0.068	7.506270e-01	1.218417e-12
0	ATATGTCAATAAAGGCAAGATGTTCCCCGAA_330	0	0	0	1	0.054	2.209625e+00	1.600324e-10
0	ATATTGTTCATGCTATAGCATGTGGCATGTC_430	0	0	0	1	0.072	2.411573e+00	1.417264e-10
0	ATATTTGACAAAGAGTTGATAACCCTTAAGA_180	0	0	0	1	0.086	1.745335e+00	4.546329e-11
0	ATCAAATATTCAAAGTAGAATCTCTTCGCAA_285095	0	0	0	1	0.145	3.612890e+00	3.681934e-11
0	ATCAAGAGAAGTGAACAAAATAAGAACGACC_275	0	0	0	1	0.054	1.033588e-01	3.751354e-11
0	ATCATTCTTAACAACATTCCCTATGGGAGGG_729	0	0	0	1	0.068	4.242739e+00	5.712342e-11
0	ATCCATTTTTTTATTTTTAAGGTAATGTTAA_13	0	0	0	1	0.077	4.125432e+00	1.280706e-12
0	ATCCTGATATTGATGAGACACCTCCAATTCC_595	0	0	0	1	0.054	1.000000e-05	9.416400e-11
0	ATCTCCTTTCTGTACTTGTCCAAGCATGTAC_10912	0	0	0	1	0.063	1.000000e-05	7.997277e-11
0	ATCTGGAATTTGTACATTGCACATCCATTCA_206	0	0	0	1	0.086	1.341245e+00	2.268228e-11
0	ATCTTAAGAAGTGTATACACAGATTTTAAAT_16420	0	0	0	1	0.104	1.054282e+00	7.960579e-11
0	ATCTTATATCTCATGTTCTATGTCGGTTAAG_2	0	0	0	1	0.077	9.182046e-01	2.425187e-13
0	ATCTTGTGAATCATCTATCAAGCTCTTTACC_306	0	0	0	1	0.077	1.000000e-05	3.027789e-12
0	ATCTTTTGTACCTCATCAATATAATATTGAA_130	0	0	0	1	0.086	2.611962e+00	1.037994e-10
0	ATGAAACTGCCAGAATCAGCATCAAAGAATA_457	0	0	0	1	0.063	1.097831e+00	1.843050e-10
0	ATGAAGAAGTGTGTGGGAGATCCAACATCAA_1435	0	0	0	1	0.086	1.000000e-05	1.490353e-10
0	ATGAATTTTACTCGTTTTGACTTTTTTGCTG_5398	0	0	0	1	0.090	2.160474e-01	1.185699e-10
0	ATGAGAACGCTTAAACCCATAATATCATATA_132	0	0	0	1	0.081	6.028431e-01	7.067321e-11
0	ATGAGAGTATAATATAATGAAGAGACCAGGC_77	0	0	0	1	0.054	5.793332e-01	1.182804e-11
0	ATGATTTCATTGGTGGCTTTTCGGACACATG_36	0	0	0	1	0.068	1.000000e-05	9.833963e-13
0	ATGCATCATTATACTTAACATTTTACACACA_11631	0	0	0	1	0.059	3.808228e+00	9.255304e-12
0	ATGCGCACATACTGATATATCGTGGTTTCAC_1531	0	0	0	1	0.063	6.074465e+00	6.375184e-13
0	ATGTAGTTCAAACTAATAATGTGAATTTTGA_111	0	0	0	1	0.122	1.210648e+00	7.999076e-11
0	ATGTGAGGACCTACCAAACACTTGGGATATA_165	0	0	0	1	0.072	7.948077e-01	1.740570e-10
0	ATGTGTCCGAAAAGCCACCAATGAAATCATC_37	0	0	0	1	0.068	1.000000e-05	9.833963e-13
0	ATGTTAGCTCACATGATCTATGTCGCTAAAT_804	0	0	0	1	0.054	5.612964e+00	6.113689e-11
0	ATGTTTTTGTTATTTCAAAAGATACAATTTG_62	0	0	0	1	0.081	1.310602e+00	1.003552e-11
0	ATTAACATTACCTTAAAAATAAAAAAATGGA_14	0	0	0	1	0.077	4.125432e+00	1.280706e-12
0	ATTAAGTAAGTCTTTTGATAACCTTTAGAAT_146	0	0	0	1	0.068	1.414837e+00	3.789941e-11
0	ATTACACAACCTCTCAACATATCTTCTAAAG_211	0	0	0	1	0.077	3.622625e-01	3.933369e-11
0	ATTACTGTACTTACACTTCAAGTATTATGTC_2045	0	0	0	1	0.068	1.666001e+00	6.177276e-11
0	ATTAGCTCTTCATAATTACTCAACCCAACAC_544	0	0	0	1	0.154	3.366318e+00	9.323190e-11
0	ATTCAATATTATATTGATGAGGTACAAAAGA_131	0	0	0	1	0.086	2.611962e+00	1.037994e-10
0	ATTCCATCTTATATCTCATGTTCTATGTCGG_12	0	0	0	1	0.100	5.483661e-01	1.000017e-12
0	ATTCTTTGATGCTGATTCTGGCAGTTTCATC_458	0	0	0	1	0.063	1.097831e+00	1.843050e-10
0	ATTGAGTAAGGTTATGAGACTTTGCTCAGTC_3468	0	0	0	1	0.063	1.000000e-05	1.672938e-10
0	ATTGATGTTGGATCTCCCACACACTTCTTCA_1437	0	0	0	1	0.086	1.000000e-05	1.490353e-10
0	ATTGCTACATAAAAAGATTGAGACACCTCCA_658	0	0	0	1	0.059	1.000000e-05	1.936910e-11
0	ATTTAGGGTAGTCTTGAAGATCATCTAGGTG_198	0	0	0	1	0.077	3.963717e-01	1.093209e-10
0	ATTTCATTGGTGGCTTTTCGGACACATGTTA_44	0	0	0	1	0.072	3.970833e-02	2.610147e-12
0	ATTTGAGACAGTTTCTATATCGAAGAAGAAA_68	0	0	0	1	0.063	1.800598e+00	2.562568e-11
0	ATTTTTCTCTACCCTGGGCTAAATTATGAAC_109	0	0	0	1	0.122	5.427510e-01	1.196198e-10
0	CAAACAACGTCGGATATGGCATGACATCACC_137888	0	0	0	1	0.059	4.322830e+00	1.784618e-10
0	CAAAGTTTAGAGACTCAATTTCTCTGAAGAG_31371	0	0	0	1	0.072	1.000000e-05	1.184709e-10
0	CAAATAAGTTTGAGATTCTTGTTAGAAGCAA_18	0	0	0	1	0.081	9.290466e-01	2.391156e-12
0	CAAATTGCTGCATTTTTATTCTTTGGAAATA_1699	0	0	0	1	0.090	1.000000e-05	9.789800e-11
0	CAACTGCAAATAAGTTTGAGATTCTTGTTAG_116	0	0	0	1	0.081	2.933991e+00	6.337219e-11
0	CAAGAATCTCAAACTTATTTGCAGTTGTAGA_95	0	0	0	1	0.077	3.201880e+00	3.141790e-11
0	CAAGGCCAGCAAAAAAGTCAAAACGAGTAAA_3280	0	0	0	1	0.095	3.097863e-01	7.629629e-11
0	CAAGTTCTACAATCCATTGGTGTGTAATAGG_110	0	0	0	1	0.063	1.334873e+00	6.854635e-11
0	CAAGTTTATTGGTTATGACTTTAAGATCTCG_58	0	0	0	1	0.068	1.889671e+00	1.089464e-10
0	CAATAATTATATACAAAGTGATATCCTCAAC_187	0	0	0	1	0.086	1.685101e-01	4.644009e-11
0	CAATCTTAAAATGAAAGGGTAGTAGCTTAGC_403	0	0	0	1	0.077	1.000000e-05	2.840678e-11
0	CAATTGAAATGGAGAATTCATAATATCATTA_70	0	0	0	1	0.054	6.096202e-01	6.088209e-12
0	CAATTTCAATGGAACTTATCATAATCACACA_1621	0	0	0	1	0.090	1.000000e-05	1.665338e-10
0	CACAACCTCTCAACATATCTTCTAAAGTCTG_191	0	0	0	1	0.090	1.133466e+00	8.454848e-11
0	CACACATAGTCAGTTTCAACTTAGTATTAAG_115	0	0	0	1	0.072	1.822901e+00	7.343011e-11
0	CACACCTAGATGATCTTCAAGACTACCCTAA_56	0	0	0	1	0.081	4.328885e-01	1.303142e-11
0	CACCAAGATATGTTAATTGTCCAAGAGGTGA_488	0	0	0	1	0.054	1.574525e-02	2.705210e-11
0	CACCTCTTGGACAATTAACATATCTTGGTGC_844	0	0	0	1	0.059	4.268187e-02	1.284734e-10
0	CACTGTTCTTATTAATTTGGGTGAAATGTAA_125	0	0	0	1	0.145	1.038434e+00	1.665829e-10
0	CACTTAGTGGTACTTAAGAAGACCTAGGGCA_957	0	0	0	1	0.068	1.000000e-05	8.318536e-12
0	CAGTAACAGTAATAACAACAACAACAAGAAG_100	0	0	0	1	0.059	1.556157e+00	5.271039e-11
0	CAGTCACTTAGTGGTACTTAAGAAGACCTAG_955	0	0	0	1	0.068	1.000000e-05	8.318536e-12
0	CAGTTGACACAACTAACTGGTAGAGAGTCCA_1552	0	0	0	1	0.063	1.000000e-05	1.266962e-10
0	CATAACCTTACTTAATATCTTTGAATTATAG_133	0	0	0	1	0.077	1.595703e+00	8.606093e-11
0	CATATTCATAAAGGCAAGACCATATACAATA_227	0	0	0	1	0.068	5.373579e-01	1.581247e-10
0	CATCTGGAATTTGTACATTGCACATCCATTC_207	0	0	0	1	0.086	1.341245e+00	2.268228e-11
0	CATCTTATATCTCATGTTCTATGTCGGTTAA_43	0	0	0	1	0.086	1.135587e+00	1.045935e-11
0	CATCTTTTGTACCTCATCAATATAATATTGA_51	0	0	0	1	0.090	2.531794e+00	2.557878e-11
0	CATGCATCATTATACTTAACATTTTACACAC_1732	0	0	0	1	0.063	4.038265e+00	3.849162e-13
0	CATGTTAGCTCACATGATCTATGTCGCTAAA_803	0	0	0	1	0.054	5.612964e+00	6.113689e-11
0	CATGTTCTATGTCGGTTAAGTCTTATTTCTC_101	0	0	0	1	0.054	3.474884e-01	1.430257e-11
0	CATTAACATTACCTTAAAAATAAAAAAATGG_15	0	0	0	1	0.077	4.125432e+00	1.280706e-12
0	CATTCTAAAGGTTATCAAAAGACTTACTTAA_147	0	0	0	1	0.068	1.414837e+00	3.789941e-11
0	CATTCTTAACAACATTCCCTATGGGAGGGTC_92	0	0	0	1	0.072	5.507806e+00	7.919070e-13
0	CATTGCTACATAAAAAGATTGAGACACCTCC_657	0	0	0	1	0.059	1.000000e-05	1.936910e-11
0	CATTGGTGGCTTTTCGGACACATGTTACAAG_41	0	0	0	1	0.068	1.000000e-05	1.380988e-12
0	CCAAAAAGATAAAAGCAGTTCAGAGTCGTCC_179	0	0	0	1	0.113	4.074983e-01	8.507664e-11
0	CCAGCAAAAAAGTCAAAACGAGTAAAATTCA_5397	0	0	0	1	0.090	2.160474e-01	1.185699e-10
0	CCATAACCTTACTTAATATCTTTGAATTATA_241	0	0	0	1	0.068	1.833464e+00	1.582032e-10
0	CCATCTTATATCTCATGTTCTATGTCGGTTA_73	0	0	0	1	0.090	1.153800e+00	2.876906e-11
0	CCATTCTAAAGGTTATCAAAAGACTTACTTA_148	0	0	0	1	0.068	1.414837e+00	3.789941e-11
0	CCCTAGGTCTTCTTAAGTACCACTAAGTGAC_2892	0	0	0	1	0.072	1.000000e-05	5.245339e-11
0	CCCTTCAGGAACCCTCATCCCTGAATGATAC_1028	0	0	0	1	0.086	2.890082e+00	7.409137e-11
0	CCGTGAAACCACGATATATCAGTATGTGCGC_2468	0	0	0	1	0.059	7.070946e+00	3.106814e-12
0	CCTACACCTTGCCCGAGTGTAGGACTTGAAC_89	0	0	0	1	0.054	1.393909e+00	6.723236e-11
0	CCTAGATGATCTTCAAGACTACCCTAAATAA_199	0	0	0	1	0.077	3.963717e-01	1.093209e-10
0	CCTGGTCTCTTCATTATATTATACTCTCATA_79	0	0	0	1	0.054	5.793332e-01	1.182804e-11
0	CCTTAACGTGTTATCCATACCACGGGTAGAC_3544	0	0	0	1	0.063	1.000000e-05	5.962051e-11
0	CCTTCTGTGAACTCATTTATTAAACAATGAA_84772	0	0	0	1	0.946	1.229173e+00	1.724183e-10
0	CGAAGAGATTCTACTTTGAATATTTGATCAC_287863	0	0	0	1	0.145	4.066377e+00	1.320445e-11
0	CGAATCTTTGTTTTCTTAAATTCCATGTTCC_2843	0	0	0	1	0.086	3.461126e+00	3.043276e-11
0	CGACATAGAACATGAGATATAAGATGGAATC_65	0	0	0	1	0.095	4.150981e-01	1.455985e-11
0	CGACTCGCCTTCAGTTCTAGCTAGTCTCGAG_47501	0	0	0	1	0.081	2.191000e+00	1.601877e-11
0	CGGAGTGTCACGTACCGACACATGCAGGAGA_6	0	0	0	1	0.932	1.383479e+00	2.487713e-12
0	CGGGGAACATCTTGCCTTTATTGACATATAC_327	0	0	0	1	0.054	2.209625e+00	1.600324e-10
0	CGTGAAACCACGATATATCAGTATGTGCGCA_2469	0	0	0	1	0.059	7.070946e+00	3.106814e-12
0	CGTTCTTATTTTGTTCACTTCTCTTGATAAG_48	0	0	0	1	0.054	2.147845e-01	3.741943e-12
0	CTAAGAAGCTAGTCTTAGTCCTTCAAAAGAA_163	0	0	0	1	0.063	1.000000e-05	3.405917e-15
0	CTACCCGTGGTATGGATAACACGTTAAGGAA_762	0	0	0	1	0.054	1.000000e-05	1.265048e-12
0	CTACCTAGAGGTCGTGGGTTCGATTCCAACA_974	0	0	0	1	0.054	1.589463e+00	9.406656e-12
0	CTAGTTTGTGTTCGTCTTCTTACTTTCATTC_606	0	0	0	1	0.054	1.000000e-05	1.590483e-11
0	CTATACAAAATTGGCTAAGGGGTATTAGCCA_188	0	0	0	1	0.072	1.839622e+00	1.148372e-10
0	CTATATTTGACAAAGAGTTGATAACCCTTAA_377	0	0	0	1	0.090	1.682260e+00	1.816067e-10
0	CTATGAGAGTATAATATAATGAAGAGACCAG_75	0	0	0	1	0.054	5.793332e-01	1.182804e-11
0	CTGAATGGATGTGCAATGTACAAATTCCAGA_205	0	0	0	1	0.086	1.341245e+00	2.268228e-11
0	CTGCAAATAAGTTTGAGATTCTTGTTAGAAG_20	0	0	0	1	0.086	1.470435e+00	3.126981e-12
0	CTGGAGGTGTCTCAATCTTTTTATGTAGCAA_659	0	0	0	1	0.059	1.000000e-05	1.936910e-11
0	CTGGATTTAAAATCTGTGTATACACTTCTTA_18689	0	0	0	1	0.104	1.521768e+00	8.612260e-11
0	CTGTTATGTCATGCCACGCCCGACGTTGCCA_137886	0	0	0	1	0.059	4.322830e+00	1.784618e-10
0	CTTAACGTGTTATCCATACCACGGGTAGACA_757	0	0	0	1	0.059	1.000000e-05	1.816283e-12
0	CTTAAGAAGTGTATACACAGATTTTAAATCC_18688	0	0	0	1	0.104	1.521768e+00	8.612260e-11
0	CTTAAGGGTTATCAACTCTTTGTCAAATATA_181	0	0	0	1	0.086	1.745335e+00	4.546329e-11
0	CTTATAGCTGTGAGGATTCCAAAATTCCAGC_204	0	0	0	1	0.086	3.803059e-01	7.753306e-11
0	CTTATATCTCATGTTCTATGTCGGTTAAGTC_54	0	0	0	1	0.072	3.965899e-01	9.407286e-12
0	CTTATTTGGTATATCCTCACCTCTAACCCTA_1313	0	0	0	1	0.063	1.000000e-05	6.410412e-11
0	CTTCATTATATTATACTCTCATAGGTTAGTA_74	0	0	0	1	0.054	5.793332e-01	1.182804e-11
0	CTTGTAAGCAAAAAAATTATCAATACATGCA_156	0	0	0	1	0.118	9.479570e-01	1.491094e-10
0	CTTTTGATAACCTTTAGAATGGAGAATGTCA_157	0	0	0	1	0.077	5.272066e-01	5.339235e-11
0	CTTTTGTACCTCATCAATATAATATTGAATA_129	0	0	0	1	0.086	2.611962e+00	1.037994e-10
0	CTTTTTCTTTTGTCTACATAGGATTTTTGAC_182	0	0	0	1	0.054	3.430003e-01	1.293325e-10
0	GAAAAGAGAGTGTCCATACTTGCCAAGGTAA_71	0	0	0	1	0.054	1.261633e+00	1.179234e-10
0	GAAACCACGATATATCAGTATGTGCGCATAA_1530	0	0	0	1	0.063	6.074465e+00	6.375184e-13
0	GAAAGAAGCTTCCAAAAGTAAAAAGATAGGA_66	0	0	0	1	0.109	2.709960e+00	3.925994e-11
0	GAAAGAATACATAAAAGGAGTAGTCACTACA_84	0	0	0	1	0.090	2.412110e+00	1.630072e-12
0	GAACAATTGAAATGGAGAATTCATAATATCA_28	0	0	0	1	0.054	5.934236e-01	1.066992e-12
0	GAAGAGATTCTACTTTGAATATTTGATCACC_106882	0	0	0	1	0.140	4.973886e+00	5.637368e-14
0	GAATAAGACATTCAATGATGTGTAAAATTTA_220	0	0	0	1	0.054	2.038736e-01	4.718088e-11
0	GAATACTCAATTCATAGGGTTCATGTTGAAA_634	0	0	0	1	0.063	1.000000e-05	5.138382e-11
0	GAATATCAGATCAAATGTGGTGTCATATTAA_107	0	0	0	1	0.077	7.964422e-01	5.774832e-11
0	GAATCTCAAACTTATTTGCAGTTGTAGATAC_127	0	0	0	1	0.081	2.982623e+00	7.498092e-11
0	GAATTTTACTCGTTTTGACTTTTTTGCTGGC_3278	0	0	0	1	0.095	3.097863e-01	7.629629e-11
0	GACAGTGTACTTGTGAGCGTAAGAAACTACA_372	0	0	0	1	0.072	1.000000e-05	6.580720e-12
0	GACATTCTCCATTCTAAAGGTTATCAAAAGA_159	0	0	0	1	0.077	5.272066e-01	5.339235e-11
0	GACTCTCTACCAGTTAGTTGTGTCAACTGCA_743	0	0	0	1	0.072	1.000000e-05	1.394190e-10
0	GACTTTAGAAGATATGTTGAGAGGTTGTGTA_209	0	0	0	1	0.086	8.946467e-01	6.866211e-11
0	GAGAGTATAATATAATGAAGAGACCAGGCTC_78	0	0	0	1	0.054	5.793332e-01	1.182804e-11
0	GAGCTTGATAGATGATTCACAAGATCAAGGA_1061	0	0	0	1	0.063	1.000000e-05	3.264858e-11
0	GAGGTGTCTCAATCTTTTTATGTAGCAATGA_38	0	0	0	1	0.054	1.000000e-05	3.697919e-13
0	GAGGTTGAGGATATCACTTTGTATATAATTA_113	0	0	0	1	0.095	3.290589e-01	3.265372e-11
0	GAGTATAATATAATGAAGAGACCAGGCTCTA_105	0	0	0	1	0.059	6.408042e-01	2.968999e-11
0	GATATTATGAATTCTCCATTTCAATTGTTCA_30	0	0	0	1	0.054	5.934236e-01	1.066992e-12
0	GATCAAATATTCAAAGTAGAATCTCTTCGCA_285094	0	0	0	1	0.145	3.612890e+00	3.681934e-11
0	GATCATTGCTACATAAAAAGATTGAGACACC_90	0	0	0	1	0.059	2.494127e-01	1.702084e-11
0	GATCTCCTTTCTGTACTTGTCCAAGCATGTA_3559	0	0	0	1	0.068	1.000000e-05	1.588837e-11
0	GATCTTGTGAATCATCTATCAAGCTCTTTAC_307	0	0	0	1	0.077	1.000000e-05	3.027789e-12
0	GATGAAGAAGTGTGTGGGAGATCCAACATCA_1436	0	0	0	1	0.086	1.000000e-05	1.490353e-10
0	GATTACACAACCTCTCAACATATCTTCTAAA_212	0	0	0	1	0.077	3.622625e-01	3.933369e-11
0	GCAAATAAGTTTGAGATTCTTGTTAGAAGCA_19	0	0	0	1	0.081	9.290466e-01	2.391156e-12
0	GCAAGCATAAACATAATGAACATAATCTGGA_1	0	0	0	1	0.054	8.152907e-01	5.407334e-13
0	GCAGTTGACACAACTAACTGGTAGAGAGTCC_232	0	0	0	1	0.068	1.000000e-05	9.975021e-12
0	GCCCTAGGTCTTCTTAAGTACCACTAAGTGA_2890	0	0	0	1	0.072	1.000000e-05	5.245339e-11
0	GCGAAGAGATTCTACTTTGAATATTTGATCA_209456	0	0	0	1	0.149	3.655257e+00	2.652591e-11
0	GCGATATTTTACCGTGAATGAAATTTCTTAA_2343	0	0	0	1	0.090	1.000000e-05	1.018887e-10
0	GCTATATTTGACAAAGAGTTGATAACCCTTA_171	0	0	0	1	0.086	1.802924e+00	4.555298e-11
0	GCTTCTAACAAGAATCTCAAACTTATTTGCA_8	0	0	0	1	0.081	7.991915e-01	7.230207e-13
0	GCTTGATAGATGATTCACAAGATCAAGGAAA_1060	0	0	0	1	0.063	1.000000e-05	3.264858e-11
0	GGCTAGAGAACCCAAGTTCGAATCCTTGGAA_189	0	0	0	1	0.054	6.511187e-01	1.415894e-10
0	GGGAACATCTTGCCTTTATTGACATATACCA_331	0	0	0	1	0.054	2.209625e+00	1.600324e-10
0	GGGGAACATCTTGCCTTTATTGACATATACC_424	0	0	0	1	0.059	2.197390e+00	1.149861e-10
0	GGGTATACTATACAAAATTGGCTAAGGGGTA_141	0	0	0	1	0.068	1.604588e+00	1.644238e-11
0	GTAACATGTGTCCGAAAAGCCACCAATGAAA_46	0	0	0	1	0.077	1.783379e-01	5.687416e-12
0	GTAAGTCTTTTGATAACCTTTAGAATGGAGA_26	0	0	0	1	0.072	1.090810e+00	2.122574e-12
0	GTAGCAGGACCTCTCTTCAATGCTTTTACAC_494	0	0	0	1	0.072	8.274360e-02	1.072456e-10
0	GTAGTTTCTTACGCTCACAAGTACACTGTCA_373	0	0	0	1	0.072	1.000000e-05	6.580720e-12
0	GTATTCTTTGATGCTGATTCTGGCAGTTTCA_459	0	0	0	1	0.063	1.097831e+00	1.843050e-10
0	GTCGTTCTTATTTTGTTCACTTCTCTTGATA_67	0	0	0	1	0.054	6.745596e-02	2.113958e-12
0	GTGAAGATTCCAAGGCTAAAACAGATGAGGA_8136	0	0	0	1	0.072	1.728973e+00	5.579509e-11
0	GTGAAGATTTCCCTCCTCATAAATGTAAACA_102	0	0	0	1	0.054	5.733691e-01	8.604177e-11
0	GTGGTACTTAAGAAGACCTAGGGCACTCACA_519	0	0	0	1	0.054	2.078469e+00	1.141141e-10
0	GTGTGCTGTCCTAGGGCGTTGATGTTATGCA_43676	0	0	0	1	0.054	3.607657e+00	1.204175e-10
0	GTTCCTTAACGTGTTATCCATACCACGGGTA_363	0	0	0	1	0.063	1.000000e-05	7.805423e-13
0	GTTCTTATTTTGTTCACTTCTCTTGATAAGA_50	0	0	0	1	0.054	2.147845e-01	3.741943e-12
0	GTTTCTTCTTCGATATAGAAACTGTCTCAAA_69	0	0	0	1	0.063	1.800598e+00	2.562568e-11
0	TAAAGAGCTTGATAGATGATTCACAAGATCA_308	0	0	0	1	0.077	1.000000e-05	3.027789e-12
0	TAAATAGGGTGGTAGTAGTTTGTGGAAAATA_153	0	0	0	1	0.059	2.264398e+00	3.898028e-11
0	TAAATGTGGGTATGAGCATCTCTAGAAGTCA_176	0	0	0	1	0.054	1.085909e+00	1.060848e-10
0	TAACATGCATCATTATACTTAACATTTTACA_11633	0	0	0	1	0.059	3.808228e+00	9.255304e-12
0	TAAGTCTTTTGATAACCTTTAGAATGGAGAA_23	0	0	0	1	0.072	1.090810e+00	2.122574e-12
0	TAATACCCCTTAGCCAATTTTGTATAGTATA_154	0	0	0	1	0.072	1.399273e+00	5.527011e-11
0	TAATTGGGATTGGCATTCAGCGTACAATTAA_2136	0	0	0	1	0.113	1.000000e-05	5.339873e-11
0	TACATTCATCACATTAAGGACATTTAAGTAA_145	0	0	0	1	0.059	6.443674e-01	1.856678e-11
0	TACCTTGGCAAGTATGGACACTCTCTTTTCA_72	0	0	0	1	0.054	1.261633e+00	1.179234e-10
0	TAGAGCACCTCATAGGGACACTTGTTTTGAA_349	0	0	0	1	0.072	1.749255e-01	1.252095e-10
0	TAGATTGTAATTAATAACAAAAAGTGTCCTA_2405	0	0	0	1	0.946	6.535125e-01	1.152502e-11
0	TAGGTGATGAACATCTTAAGAAGTGTATACA_31963	0	0	0	1	0.090	5.773883e-01	1.112881e-10
0	TAGTTTGTGTTCGTCTTCTTACTTTCATTCA_605	0	0	0	1	0.054	1.000000e-05	1.590483e-11
0	TATAGACCCATAAGTCTAGCTTACGTGAAAA_195	0	0	0	1	0.068	1.620537e+00	1.620595e-10
0	TATATGTCAATAAAGGCAAGATGTTCCCCGA_328	0	0	0	1	0.054	2.209625e+00	1.600324e-10
0	TATGCGCACATACTGATATATCGTGGTTTCA_1529	0	0	0	1	0.063	6.074465e+00	6.375184e-13
0	TATGGCATGACATCACCGCCCTTGGAAAGAA_51200	0	0	0	1	0.054	3.679123e+00	4.854163e-11
0	TATGTCAATAAAGGCAAGATGTTCCCCGAAA_329	0	0	0	1	0.054	2.209625e+00	1.600324e-10
0	TATTAGCTCTTCATAATTACTCAACCCAACA_543	0	0	0	1	0.154	3.366318e+00	9.323190e-11
0	TATTTTGTTGAATTTTGTGTACAGATGCAGA_15180	0	0	0	1	0.072	1.000000e-05	5.888068e-11
0	TCAAAAATCCTATGTAGACAAAAGAAAAAGA_183	0	0	0	1	0.054	3.430003e-01	1.293325e-10
0	TCAAGAGAAGTGAACAAAATAAGAACGACCA_274	0	0	0	1	0.054	1.033588e-01	3.751354e-11
0	TCAATAATTATATACAAAGTGATATCCTCAA_185	0	0	0	1	0.086	1.685101e-01	4.644009e-11
0	TCATGTTAGCTCACATGATCTATGTCGCTAA_802	0	0	0	1	0.054	5.612964e+00	6.113689e-11
0	TCATTGGTGGCTTTTCGGACACATGTTACAA_42	0	0	0	1	0.068	1.000000e-05	1.380988e-12
0	TCCTTAACGTGTTATCCATACCACGGGTAGA_3543	0	0	0	1	0.063	1.000000e-05	5.962051e-11
0	TCGACTCGCCTTCAGTTCTAGCTAGTCTCGA_131905	0	0	0	1	0.077	2.109906e+00	1.092535e-10
0	TCGTTCTTATTTTGTTCACTTCTCTTGATAA_49	0	0	0	1	0.054	2.147845e-01	3.741943e-12
0	TGCATCAATACGGAAATTTGGGCAAGGGAAA_57	0	0	0	1	0.059	4.155481e+00	4.530784e-11
0	TGGATTTAAAATCTGTGTATACACTTCTTAA_18690	0	0	0	1	0.104	1.521768e+00	8.612260e-11
0	TGGGATCTCTATTGAAAAATGACACATACCA_2645	0	0	0	1	0.077	1.000000e-05	1.594130e-10
0	TGTAACATGTGTCCGAAAAGCCACCAATGAA_40	0	0	0	1	0.068	1.000000e-05	1.380988e-12
0	TGTTATGTCATGCCACGCCCGACGTTGCCAA_137887	0	0	0	1	0.059	4.322830e+00	1.784618e-10
0	TTGCATGTATTGATAATTTTTTTGCTTACAA_142	0	0	0	1	0.118	1.160635e+00	1.152684e-10
