## Supplementary material for "Finding genetic variants in plants without complete genomes": Dataset S1: kmers_pass_10percent_threshold_GEMMA_results.txt

chr	rs	ps	n_miss	allele1	allele0	af	l_mle	p_lrt
0	AAAAAGACTTGTAAGCAAAAAAATTATCAAT_412	0	0	0	1	0.113	9.691590e-01	3.921007e-10
0	AAAAATGAAATGATGAAACCCTATAAGGGTT_836	0	0	0	1	0.063	8.661895e-03	3.723689e-10
0	AAAACTAAGACATTTCATAATACAGAAGCAG_135	0	0	0	1	0.072	2.730806e+00	1.319719e-10
0	AAAACTTGTAACATGTGTCCGAAAAGCCACC_21	0	0	0	1	0.054	1.000000e-05	4.480077e-13
0	AAAAGGTTCTTCCAGAATTGGTTTTCAAAAA_677	0	0	0	1	0.081	3.958609e-01	4.408618e-10
0	AAAAGGTTGTTTATTGCATTAGCCAACCTCA_266	0	0	0	1	0.063	5.921984e-01	4.891580e-10
0	AAAATATTGTTCATGCTATAGCATGTGGCAT_166	0	0	0	1	0.072	1.048119e+00	3.929874e-11
0	AAAATCTGTGTATACACTTCTTAAGATGTTC_7463	0	0	0	1	0.095	3.711332e+00	3.852224e-12
0	AAAATCTTTATGCAAATTCAATAAAACCATA_131478	0	0	0	1	0.081	3.933343e+00	7.074438e-11
0	AAAATGAAATGATGAAACCCTATAAGGGTTA_837	0	0	0	1	0.063	8.661895e-03	3.723689e-10
0	AAAATTCACATTATTAGTTTGAACTACATCA_257	0	0	0	1	0.131	1.251921e+00	2.731067e-10
0	AAAATTTTCAAAGTTGATTATCCAATTCCAT_217	0	0	0	1	0.077	6.533160e-01	1.322249e-10
0	AAACTGTTATGGATCCTCGATTCATTCCGTT_405	0	0	0	1	0.054	2.488417e+00	2.978335e-10
0	AAACTTGTAACATGTGTCCGAAAAGCCACCA_5	0	0	0	1	0.059	6.057001e-01	1.337528e-13
0	AAACTTTAGGCTAATGTTTCCTTGTCAGCAT_476	0	0	0	1	0.095	1.351709e+00	2.023318e-10
0	AAAGAATACATAAAAGGAGTAGTCACTACAA_811	0	0	0	1	0.090	1.602586e+00	1.978630e-10
0	AAAGAGCTTGATAGATGATTCACAAGATCAA_2392	0	0	0	1	0.068	1.000000e-05	2.228597e-10
0	AAAGCACAAAGTGGATATGCTAGTGGTAGTA_8700	0	0	0	1	0.054	5.641941e+00	3.341941e-10
0	AAAGGAATTTGCATTAGACAACTACGAAAGT_94539	0	0	0	1	0.118	1.000000e-05	4.472002e-10
0	AAAGGAGATTTTTTAATCTTGTTGTCATATA_255	0	0	0	1	0.127	1.088199e+00	4.232964e-10
0	AAAGTGGATATGCTAGTGGTAGTAGATCTAT_8699	0	0	0	1	0.054	5.641941e+00	3.341941e-10
0	AAAGTTTAGAGACTCAATTTCTCTGAAGAGT_17131	0	0	0	1	0.063	1.000000e-05	4.627318e-11
0	AAAGTTTCTTCTTCGATATAGAAACTGTCTC_88	0	0	0	1	0.068	1.216078e+00	3.198227e-11
0	AAATAAAATAAAAGAAGAGGAACTAAGATAG_463	0	0	0	1	0.072	1.133665e-01	2.745114e-10
0	AAATAAGTTTGAGATTCTTGTTAGAAGCAAA_53	0	0	0	1	0.086	7.982202e-01	1.320814e-11
0	AAATAATTGAACCCCTCAATTGAACTTGCAA_297	0	0	0	1	0.086	5.244394e-01	2.232592e-10
0	AAATAGTGACGGATCCTCAATAGGAAACCCA_1769	0	0	0	1	0.081	1.000000e-05	4.688772e-10
0	AAATATTGTTCATGCTATAGCATGTGGCATG_167	0	0	0	1	0.072	1.048119e+00	3.929874e-11
0	AAATCATAATCAGCATGAACAGAACAGTGAT_246	0	0	0	1	0.054	6.202194e-01	2.652964e-10
0	AAATCTGTCTCTGCTCTTATGTCCTTTGTTA_778	0	0	0	1	0.059	1.000000e-05	1.486540e-10
0	AAATCTGTGTATACACTTCTTAAGATGTTCA_23356	0	0	0	1	0.090	3.591126e+00	1.861786e-11
0	AAATGATGTACGTACGAATGAATGAAGCAGA_341	0	0	0	1	0.081	1.416235e+00	4.966151e-10
0	AAATGTGGGTATGAGCATCTCTAGAAGTCAA_178	0	0	0	1	0.054	1.085909e+00	1.060848e-10
0	AAATTCACATTATTAGTTTGAACTACATCAT_112	0	0	0	1	0.122	1.210648e+00	7.999076e-11
0	AAATTGTATCTTTTGAAATAACAAAAACATT_63	0	0	0	1	0.081	1.310602e+00	1.003552e-11
0	AAATTTTACACATCATTGAATGTCTTATTCA_221	0	0	0	1	0.054	2.038736e-01	4.718088e-11
0	AACAACATCAACTACAGTAACAGTAATAACA_99	0	0	0	1	0.059	1.556157e+00	5.271039e-11
0	AACAAGAATCTCAAACTTATTTGCAGTTGTA_119	0	0	0	1	0.081	2.933991e+00	6.337219e-11
0	AACAATATGGGCATAGCCCTTACACCAATGT_570	0	0	0	1	0.077	3.934745e-01	2.743888e-10
0	AACAATTGAAATGGAGAATTCATAATATCAT_29	0	0	0	1	0.054	5.934236e-01	1.066992e-12
0	AACACATTATGGTAACTATGAGTTCCTAGTT_515	0	0	0	1	0.059	9.283571e-01	4.596023e-10
0	AACAGGTTAACGAAGACACCAAAAAGTCTAC_596	0	0	0	1	0.072	1.244382e+00	4.853123e-10
0	AACATCTTAAGAAGTGTATACACAGATTTTA_7464	0	0	0	1	0.095	3.711332e+00	3.852224e-12
0	AACATGGAATTTAAGAAAACAAAGATTCGAA_7653	0	0	0	1	0.086	3.336530e+00	1.795706e-10
0	AACATGTGTCCGAAAAGCCACCAATGAAATC_7	0	0	0	1	0.063	1.000000e-05	9.103989e-14
0	AACATTGTGAGTAGAGATGTTGTACCCAATG_218	0	0	0	1	0.072	1.038026e+00	2.440405e-10
0	AACCGACATAGAACATGAGATATAAGATGGA_59	0	0	0	1	0.095	1.305348e+00	1.735993e-11
0	AACCTATGAGAGTATAATATAATGAAGAGAC_563	0	0	0	1	0.059	7.000524e-01	4.563285e-10
0	AACCTCTCAACATATCTTCTAAAGTCTGGAT_149	0	0	0	1	0.100	1.098548e+00	8.160681e-11
0	AACTAGATATTGCTAATACTTATGTTATGTC_23528	0	0	0	1	0.068	2.194080e+00	4.432846e-10
0	AACTATATTCATTAAAAATGGACTTAGAAAC_175	0	0	0	1	0.063	1.430596e+00	4.914987e-10
0	AACTCAACGCAAATCATTTTGTTTCTGTAAA_578	0	0	0	1	0.100	1.113495e-01	2.077132e-10
0	AACTGCAAATAAGTTTGAGATTCTTGTTAGA_121	0	0	0	1	0.081	2.933991e+00	6.337219e-11
0	AACTGTTATGGATCCTCGATTCATTCCGTTG_406	0	0	0	1	0.054	2.488417e+00	2.978335e-10
0	AACTTCATTACTCCATCTGAATCAGAAAGTT_10213	0	0	0	1	0.081	1.000000e-05	1.481643e-10
0	AACTTGTAACATGTGTCCGAAAAGCCACCAA_39	0	0	0	1	0.063	5.820334e-02	1.692079e-12
0	AACTTTTCTGTGTGGCATGAAATCCTATCGC_612296	0	0	0	1	0.946	5.161188e-01	2.235339e-10
0	AAGAAATTTCATTCACGGTAAAATATCGCTC_1257	0	0	0	1	0.081	1.000000e-05	1.100982e-11
0	AAGAAGTGTATACACAGATTTTAAATCCAGA_32018	0	0	0	1	0.100	2.072939e+00	2.120770e-10
0	AAGAATAGGAAAGGCATGGTTGAAGTCCAAT_31	0	0	0	1	0.063	1.417153e+00	6.900887e-12
0	AAGAATCTCAAACTTATTTGCAGTTGTAGAT_94	0	0	0	1	0.077	3.201880e+00	3.141790e-11
0	AAGACCCACGATACCCTGACTAAACTGAAAA_917875	0	0	0	1	0.941	2.244860e+00	2.300307e-10
0	AAGACTTAACCGACATAGAACATGAGATATA_9	0	0	0	1	0.068	7.506270e-01	1.218417e-12
0	AAGAGATTCTACTTTGAATATTTGATCACCA_419058	0	0	0	1	0.136	4.283688e+00	3.747255e-12
0	AAGAGCTTGATAGATGATTCACAAGATCAAG_2391	0	0	0	1	0.068	1.000000e-05	2.228597e-10
0	AAGCACAAAGTGGATATGCTAGTGGTAGTAG_8698	0	0	0	1	0.054	5.641941e+00	3.341941e-10
0	AAGGAAACATTAGCCTAAAGTTTAGCACATA_1163	0	0	0	1	0.072	2.456732e+00	1.754460e-10
0	AAGGAGATTTTTTAATCTTGTTGTCATATAT_256	0	0	0	1	0.127	1.088199e+00	4.232964e-10
0	AAGGATAACAGAAACTATTGGCTTTAGCGAA_1388	0	0	0	1	0.072	1.000000e-05	1.085427e-10
0	AAGGCCACCTAAGATGGACTCACATGCTAAC_705	0	0	0	1	0.081	3.771776e-02	1.972296e-10
0	AAGGCCAGCAAAAAAGTCAAAACGAGTAAAA_3275	0	0	0	1	0.095	3.097863e-01	7.629629e-11
0	AAGGGAAAGTTTCTTCTTCGATATAGAAACT_104	0	0	0	1	0.063	3.174773e+00	3.215338e-11
0	AAGGGTTATCAACTCTTTGTCAAATATAGCA_821	0	0	0	1	0.090	2.023238e+00	4.083452e-10
0	AAGGTAAAGATGACAAGAAAAGTAGGGTGTA_132991	0	0	0	1	0.077	3.704798e+00	1.663369e-10
0	AAGTAAGTCTTTTGATAACCTTTAGAATGGA_27	0	0	0	1	0.072	1.090810e+00	2.122574e-12
0	AAGTCTTTTGATAACCTTTAGAATGGAGAAT_25	0	0	0	1	0.072	1.090810e+00	2.122574e-12
0	AAGTGAACTTAAGATGTATGGAATGAAATGA_161	0	0	0	1	0.081	1.291362e+00	2.363360e-10
0	AAGTTCTACAATCCATTGGTGTGTAATAGGA_16	0	0	0	1	0.068	5.990218e-01	1.348448e-12
0	AAGTTTAGAGACTCAATTTCTCTGAAGAGTC_17132	0	0	0	1	0.063	1.000000e-05	4.627318e-11
0	AAGTTTATTGGTTATGACTTTAAGATCTCGT_52	0	0	0	1	0.077	2.390143e+00	9.170852e-11
0	AAGTTTCTTCTTCGATATAGAAACTGTCTCA_238	0	0	0	1	0.068	1.544634e+00	2.928568e-10
0	AATAAAATAAAAGAAGAGGAACTAAGATAGA_481	0	0	0	1	0.063	4.564807e-01	5.255015e-10
0	AATAAGACATTCAATGATGTGTAAAATTTAA_222	0	0	0	1	0.054	2.038736e-01	4.718088e-11
0	AATAAGTTTGAGATTCTTGTTAGAAGCAAAT_283	0	0	0	1	0.090	6.760058e-01	1.919751e-10
0	AATAATTATATACAAAGTGATATCCTCAACC_186	0	0	0	1	0.086	1.685101e-01	4.644009e-11
0	AATAATTGAACCCCTCAATTGAACTTGCAAT_219	0	0	0	1	0.081	3.317303e-01	1.214542e-10
0	AATACATTCATCACATTAAGGACATTTAAGT_527	0	0	0	1	0.059	3.437755e-01	1.387798e-10
0	AATACCCCTTAGCCAATTTTGTATAGTATAC_123	0	0	0	1	0.072	1.787172e+00	1.401283e-11
0	AATAGTGACGGATCCTCAATAGGAAACCCAG_1767	0	0	0	1	0.081	1.000000e-05	4.688772e-10
0	AATATCAGATCAAATGTGGTGTCATATTAAG_106	0	0	0	1	0.077	7.964422e-01	5.774832e-11
0	AATATGAATTGATACTGGAATGCTGTAGTCA_583	0	0	0	1	0.068	4.652249e-01	4.760434e-10
0	AATATTGGTGTACCTTTCGTGTGTAATGTAT_5129	0	0	0	1	0.077	1.000000e-05	2.739780e-10
0	AATATTGTTCATGCTATAGCATGTGGCATGT_299	0	0	0	1	0.068	1.495044e+00	7.100703e-11
0	AATCAAAGTTAATCATTCACCACATTGCACA_351	0	0	0	1	0.081	6.219059e-01	3.864202e-10
0	AATCACTCAAAAGAACTATGAATGAAGCCTC_236	0	0	0	1	0.063	3.828055e+00	2.719332e-10
0	AATCATAATCAGCATGAACAGAACAGTGATG_250	0	0	0	1	0.054	6.202194e-01	2.652964e-10
0	AATCATACCCAAGACTTCTGAAGAGGTTTCT_162	0	0	0	1	0.059	1.015172e+00	3.338498e-10
0	AATCCTGATATTGATGAGACACCTCCAATTC_594	0	0	0	1	0.054	1.000000e-05	9.416400e-11
0	AATCTATTCATGAATGGTGCATACTTCACTG_184	0	0	0	1	0.068	6.393400e-01	1.230783e-10
0	AATCTCAAACTTATTTGCAGTTGTAGATACG_126	0	0	0	1	0.081	2.982623e+00	7.498092e-11
0	AATCTGTGTATACACTTCTTAAGATGTTCAT_35995	0	0	0	1	0.095	1.687190e+00	1.805044e-10
0	AATGAACCCTTACCTATGTACTCTATATGAA_865	0	0	0	1	0.054	6.401407e+00	4.305016e-10
0	AATGATGTACGTACGAATGAATGAAGCAGAC_342	0	0	0	1	0.081	1.416235e+00	4.966151e-10
0	AATGCTGGAATTTTGGAATCCTCACAGCTAT_420	0	0	0	1	0.077	2.472458e-01	1.274395e-10
0	AATGGAGCTCTATTTGTATTCAATTTTCCAG_1631	0	0	0	1	0.059	1.000000e-05	3.267855e-10
0	AATGGTTCCGACGAAAGGCATGGAATCATGG_4193	0	0	0	1	0.077	1.000000e-05	2.225998e-10
0	AATGTGAGGACCTACCAAACACTTGGGATAT_82	0	0	0	1	0.068	9.866136e-01	4.997572e-11
0	AATGTGGGTATGAGCATCTCTAGAAGTCAAT_177	0	0	0	1	0.054	1.085909e+00	1.060848e-10
0	AATTAGTGGGACACTACAGTAATAGTTGACA_795	0	0	0	1	0.081	1.630706e-01	4.419280e-10
0	AATTGATACTGGAATGCTGTAGTCACAGCAA_482	0	0	0	1	0.063	4.554496e-01	3.518269e-10
0	AATTGATGTTGGATCTCCCACACACTTCTTC_1161	0	0	0	1	0.081	1.000000e-05	7.402070e-11
0	AATTGCTCCACTATCATATGGATGTGGTAGC_872	0	0	0	1	0.090	2.020722e+00	4.067888e-10
0	AATTGGGATTGGCATTCAGCGTACAATTAAT_2227	0	0	0	1	0.100	1.000000e-05	2.661750e-11
0	AATTTATCATTATAATCCGTTTATGCGACTA_572	0	0	0	1	0.086	2.405638e-01	2.489749e-10
0	AATTTGAAGACATTATATGTTTTGTTTTTAT_358	0	0	0	1	0.204	1.458426e+00	5.198715e-10
0	AATTTTACACATCATTGAATGTCTTATTCAA_890	0	0	0	1	0.054	4.327278e-02	1.555321e-10
0	AATTTTACTCGTTTTGACTTTTTTGCTGGCC_3279	0	0	0	1	0.095	3.097863e-01	7.629629e-11
0	AATTTTCACGTAAGCTAGACTTATGGGTCTA_194	0	0	0	1	0.068	1.620537e+00	1.620595e-10
0	ACAAACTACTACCACCCTATTTATTTCAACA_903	0	0	0	1	0.059	1.000000e-05	4.809059e-10
0	ACAAAGATATAGCAAGATTTGTGGCCAAATG_296	0	0	0	1	0.090	8.610679e-01	2.506580e-10
0	ACAAAGTGGATATGCTAGTGGTAGTAGATCT_8695	0	0	0	1	0.054	5.641941e+00	3.341941e-10
0	ACAAATATTGTCTATCTTAAGGCATGGAAAT_170	0	0	0	1	0.063	1.723788e+00	2.540012e-10
0	ACAAATTGCTGCATTTTTATTCTTTGGAAAT_2069	0	0	0	1	0.086	4.185122e-02	5.104006e-10
0	ACAACCTCTCAACATATCTTCTAAAGTCTGG_190	0	0	0	1	0.090	1.133466e+00	8.454848e-11
0	ACAACGGCAAACAACAACAACAACAATGAGA_261	0	0	0	1	0.054	1.488700e+00	2.897638e-10
0	ACAACTGCAAATAAGTTTGAGATTCTTGTTA_117	0	0	0	1	0.081	2.933991e+00	6.337219e-11
0	ACAAGAATCTCAAACTTATTTGCAGTTGTAG_118	0	0	0	1	0.081	2.933991e+00	6.337219e-11
0	ACAAGGAAACATTAGCCTAAAGTTTAGCACA_1087	0	0	0	1	0.086	1.504109e+00	3.537717e-10
0	ACAAGGCCAGCAAAAAAGTCAAAACGAGTAA_3276	0	0	0	1	0.095	3.097863e-01	7.629629e-11
0	ACAATTTCAATGGAACTTATCATAATCACAC_1252	0	0	0	1	0.095	1.000000e-05	1.983397e-10
0	ACACAACCTCTCAACATATCTTCTAAAGTCT_208	0	0	0	1	0.086	8.946467e-01	6.866211e-11
0	ACACACCTAGATGATCTTCAAGACTACCCTA_55	0	0	0	1	0.081	4.328885e-01	1.303142e-11
0	ACACATAGTCAGTTTCAACTTAGTATTAAGT_3	0	0	0	1	0.086	2.433062e+00	3.383121e-13
0	ACACATTATGGTAACTATGAGTTCCTAGTTA_168	0	0	0	1	0.054	9.356425e-01	7.671535e-11
0	ACACCCTACTTTTCTTGTCATCTTTACCTTA_132993	0	0	0	1	0.077	3.704798e+00	1.663369e-10
0	ACACCTAGATGATCTTCAAGACTACCCTAAA_201	0	0	0	1	0.077	3.963717e-01	1.093209e-10
0	ACACTAATATGCTGTAAATGCTGAATAAATG_254	0	0	0	1	0.086	1.232462e+00	5.324665e-10
0	ACACTTTAGTTGCTGTACATGCAGAGGTAAA_91	0	0	0	1	0.140	7.202283e-02	2.108954e-11
0	ACAGCTGAAGTGGAATGTCTGGAGACATTCT_96	0	0	0	1	0.068	1.421680e+00	1.256878e-10
0	ACAGTAACAGTAATAACAACAACAACAAGAA_98	0	0	0	1	0.059	1.556157e+00	5.271039e-11
0	ACAGTCACTTAGTGGTACTTAAGAAGACCTA_685	0	0	0	1	0.072	1.000000e-05	1.020381e-11
0	ACATAATACTTGAAGTGTAAGTACAGTAATG_323	0	0	0	1	0.072	1.794100e+00	3.217502e-12
0	ACATACCTTATGGAGTGGGACGGTAGATTAA_277	0	0	0	1	0.059	1.618269e+00	3.460638e-10
0	ACATCATTGACTTCTAGAGATGCTCATACCC_630	0	0	0	1	0.054	1.554479e+00	5.355185e-10
0	ACATCTAATTTTCTAACTTCCCAATTTGAAC_8292	0	0	0	1	0.104	1.000000e-05	4.135831e-10
0	ACATCTTAAGAAGTGTATACACAGATTTTAA_24715	0	0	0	1	0.100	2.019296e+00	1.478938e-10
0	ACATCTTTTGTACCTCATCAATATAATATTG_32	0	0	0	1	0.086	2.061958e+00	9.701331e-12
0	ACATGCATCATTATACTTAACATTTTACACA_11632	0	0	0	1	0.059	3.808228e+00	9.255304e-12
0	ACATGCTTGGACAAGTACAGAAAGGAGATCA_6479	0	0	0	1	0.063	1.000000e-05	1.015708e-10
0	ACATGTGTCCGAAAAGCCACCAATGAAATCA_35	0	0	0	1	0.068	1.000000e-05	9.833963e-13
0	ACATTACACACGAAAGGTACACCAATATTAG_5131	0	0	0	1	0.077	1.000000e-05	2.739780e-10
0	ACATTACTGTACTTACACTTCAAGTATTATG_322	0	0	0	1	0.072	1.794100e+00	3.217502e-12
0	ACATTCTCCATTCTAAAGGTTATCAAAAGAC_158	0	0	0	1	0.077	5.272066e-01	5.339235e-11
0	ACCAAAAAGATAAAAGCAGTTCAGAGTCGTC_355	0	0	0	1	0.109	3.901156e-01	2.280980e-10
0	ACCAGAATGTCTCCAGACATTCCACTTCAGC_174	0	0	0	1	0.077	1.482101e+00	3.922895e-10
0	ACCCACGATACCCTGACTAAACTGAAAAGTA_917879	0	0	0	1	0.941	2.244860e+00	2.300307e-10
0	ACCCATTAAAAGAGTGATGAGATTTCTCAAG_374	0	0	0	1	0.054	5.858768e-01	4.268842e-10
0	ACCCCTTAGCCAATTTTGTATAGTATACCCA_47	0	0	0	1	0.072	1.644010e+00	2.171866e-12
0	ACCCGTGGTATGGATAACACGTTAAGGAACA_60	0	0	0	1	0.063	5.817082e-02	2.860967e-14
0	ACCCTCCCATAGGGAATGTTGTTAAGAATGA_93	0	0	0	1	0.072	5.507806e+00	7.919070e-13
0	ACCGACATAGAACATGAGATATAAGATGGAA_83	0	0	0	1	0.100	7.037234e-01	1.947029e-11
0	ACCTAGATGATCTTCAAGACTACCCTAAATA_200	0	0	0	1	0.077	3.963717e-01	1.093209e-10
0	ACCTCCATCGGAGATGAAGCTAAAGAACAGC_64	0	0	0	1	0.077	3.540199e+00	7.422371e-11
0	ACCTCTCAACATATCTTCTAAAGTCTGGATA_150	0	0	0	1	0.100	1.098548e+00	8.160681e-11
0	ACCTCTTGGACAATTAACATATCTTGGTGCT_845	0	0	0	1	0.059	4.268187e-02	1.284734e-10
0	ACCTTAAGGGTGGTATTGGTACTTGTAGCAT_317	0	0	0	1	0.054	9.140057e-02	2.734073e-11
0	ACCTTTAACTATATATTTGTGATAATCAGGC_2361	0	0	0	1	0.090	1.000000e-05	3.068274e-10
0	ACGACTCTGAACTGCTTTTATCTTTTTGGTA_354	0	0	0	1	0.118	8.370660e-02	1.055872e-10
0	ACGTGGTGGATGAGAAATCTCTTGAAAATCA_122	0	0	0	1	0.154	3.082251e-01	5.675025e-11
0	ACTAACCTATGAGAGTATAATATAATGAAGA_76	0	0	0	1	0.054	5.793332e-01	1.182804e-11
0	ACTAAGAAGCTAGTCTTAGTCCTTCAAAAGA_164	0	0	0	1	0.063	1.000000e-05	3.405917e-15
0	ACTAATGGAGCTCTATTTGTATTCAATTTTC_1440	0	0	0	1	0.059	1.000000e-05	2.483649e-10
0	ACTATACAAAATTGGCTAAGGGGTATTAGCC_325	0	0	0	1	0.081	1.169860e+00	2.414983e-10
0	ACTCGAGACTAGCTAGAACTGAAGGCGAGTC_47500	0	0	0	1	0.081	2.191000e+00	1.601877e-11
0	ACTCTCCACCAACAAAACCGTCTATTAAAGA_61	0	0	0	1	0.095	6.735607e-01	1.921524e-11
0	ACTGAATTCAACCTTTAATCAGGCCAACTCA_2145	0	0	0	1	0.095	3.839982e-01	3.106179e-10
0	ACTGAGCAAAGTCTCATAACCTTACTCAATC_3467	0	0	0	1	0.063	1.000000e-05	1.672938e-10
0	ACTGCAAATAAGTTTGAGATTCTTGTTAGAA_120	0	0	0	1	0.081	2.933991e+00	6.337219e-11
0	ACTGCCACTCAGAAGATACTAAAAGATCACC_597	0	0	0	1	0.081	2.743430e-01	4.772728e-10
0	ACTGCTACCACATCCATATGATAGTGGAGCA_869	0	0	0	1	0.090	2.020722e+00	4.067888e-10
0	ACTGTTCTGTTCATGCTGATTATGATTTCTC_247	0	0	0	1	0.054	6.202194e-01	2.652964e-10
0	ACTTAACCGACATAGAACATGAGATATAAGA_34	0	0	0	1	0.081	5.805989e-01	8.458363e-12
0	ACTTAGTGGTACTTAAGAAGACCTAGGGCAC_956	0	0	0	1	0.068	1.000000e-05	8.318536e-12
0	ACTTCATATATCGCCATAATTGGCATTACAT_4377	0	0	0	1	0.054	4.847981e+00	2.447788e-10
0	ACTTCATTACTCCATCTGAATCAGAAAGTTC_10212	0	0	0	1	0.081	1.000000e-05	1.481643e-10
0	ACTTGTAACATGTGTCCGAAAAGCCACCAAT_33	0	0	0	1	0.063	1.000000e-05	4.402370e-13
0	ACTTGTAAGCAAAAAAATTATCAATACATGC_108	0	0	0	1	0.113	9.378126e-01	7.064425e-11
0	ACTTTAGAAGATATGTTGAGAGGTTGTGTAA_45	0	0	0	1	0.081	5.182898e-01	2.589197e-12
0	ACTTTTCAGTTTAGTCAGGGTATCGTGGGTC_917874	0	0	0	1	0.941	2.244860e+00	2.300307e-10
0	ACTTTTCTGTGTGGCATGAAATCCTATCGCG_612298	0	0	0	1	0.946	5.161188e-01	2.235339e-10
0	AGAAAAAGGGACATGTGATAATGGTTAAGTC_243	0	0	0	1	0.118	8.154305e-01	3.273626e-10
0	AGAAATCATAATCAGCATGAACAGAACAGTG_248	0	0	0	1	0.054	6.202194e-01	2.652964e-10
0	AGAACGCTTAAACCCATAATATCATATACTC_226	0	0	0	1	0.077	9.774573e-01	2.552932e-10
0	AGAAGTAAAACTTCATTACTCCATCTGAATC_9999	0	0	0	1	0.095	1.000000e-05	2.808303e-10
0	AGAATCTCAAACTTATTTGCAGTTGTAGATA_128	0	0	0	1	0.081	2.982623e+00	7.498092e-11
0	AGACAATAGAATACTGCGTAGGGAAGGATCT_82966	0	0	0	1	0.149	1.742905e+01	2.681144e-10
0	AGACAGTTTCTATATCGAAGAAGAAACTTTC_302	0	0	0	1	0.059	1.034027e+00	3.720708e-10
0	AGACATGCCACATGCTATAGCATGAACAATA_368	0	0	0	1	0.063	7.905718e-04	5.969916e-11
0	AGACCATTGAAACTTGATTGTGTTCTAGTTA_310	0	0	0	1	0.063	1.831508e+00	2.294127e-10
0	AGACCCACGATACCCTGACTAAACTGAAAAG_917876	0	0	0	1	0.941	2.244860e+00	2.300307e-10
0	AGACTTAACCGACATAGAACATGAGATATAA_17	0	0	0	1	0.077	5.519224e-01	2.896327e-12
0	AGAGATTCTACTTTGAATATTTGATCACCAA_419059	0	0	0	1	0.136	4.283688e+00	3.747255e-12
0	AGAGCCTGGTCTCTTCATTATATTATACTCT_81	0	0	0	1	0.054	5.793332e-01	1.182804e-11
0	AGAGCTTGATAGATGATTCACAAGATCAAGG_1059	0	0	0	1	0.063	1.000000e-05	3.264858e-11
0	AGAGTTTTTTTTTATAGAAGTTGTTAAATAC_75973	0	0	0	1	0.946	1.000000e-05	5.107598e-10
0	AGATAAACCTCAACAAGCATGTTACTAAATC_5950	0	0	0	1	0.077	1.000000e-05	3.043350e-10
0	AGATGATTTCATTGGTGGCTTTTCGGACACA_4	0	0	0	1	0.063	1.000000e-05	1.243957e-14
0	AGATTGTAATTAATAACAAAAAGTGTCCTAT_2404	0	0	0	1	0.946	6.535125e-01	1.152502e-11
0	AGATTTAAGGAGGAGAATTAAAGAAAAATAA_376	0	0	0	1	0.077	8.317670e-01	2.120460e-10
0	AGCACAAAGTGGATATGCTAGTGGTAGTAGA_8696	0	0	0	1	0.054	5.641941e+00	3.341941e-10
0	AGCACCTCATAGGGACACTTGTTTTGAAGGA_234	0	0	0	1	0.068	5.159585e-01	2.229138e-10
0	AGCACGTCATAAGTGAAATATTTGTTGTACA_225	0	0	0	1	0.100	1.711136e+00	2.344839e-10
0	AGCAGGACCTCTCTTCAATGCTTTTACACTC_497	0	0	0	1	0.072	8.274360e-02	1.072456e-10
0	AGCATCTCTAGAAGTCAATGATGTGAACAAA_285	0	0	0	1	0.059	5.283112e+00	2.243615e-10
0	AGCCTGGTCTCTTCATTATATTATACTCTCA_80	0	0	0	1	0.054	5.793332e-01	1.182804e-11
0	AGCGATATTTTACCGTGAATGAAATTTCTTA_1256	0	0	0	1	0.081	1.000000e-05	1.100982e-11
0	AGCGTAGTATAACATTCAGAACTATAATGAT_203	0	0	0	1	0.054	2.797583e+00	1.920408e-10
0	AGCTGAAGTGGAATGTCTGGAGACATTCTGG_172	0	0	0	1	0.077	1.482101e+00	3.922895e-10
0	AGCTGTGAGGATTCCAAAATTCCAGCATTAC_1145	0	0	0	1	0.077	1.579082e-01	4.798317e-10
0	AGCTTGATAGATGATTCACAAGATCAAGGAA_1062	0	0	0	1	0.063	1.000000e-05	3.264858e-11
0	AGGAACATGGAATTTAAGAAAACAAAGATTC_2844	0	0	0	1	0.086	3.461126e+00	3.043276e-11
0	AGGAATTGGAGGTGTCTCATCAATATCAGGA_593	0	0	0	1	0.054	1.000000e-05	9.416400e-11
0	AGGACACTTTTTGTTATTAATTACAATCTAT_2403	0	0	0	1	0.946	6.535125e-01	1.152502e-11
0	AGGATAACAGAAACTATTGGCTTTAGCGAAG_1389	0	0	0	1	0.072	1.000000e-05	1.085427e-10
0	AGGCCAGCAAAAAAGTCAAAACGAGTAAAAT_3277	0	0	0	1	0.095	3.097863e-01	7.629629e-11
0	AGGGAAAGTTTCTTCTTCGATATAGAAACTG_357	0	0	0	1	0.059	2.905270e+00	1.719523e-10
0	AGGGTAGAATGTAACGAGTCTCAAAATGAAC_287	0	0	0	1	0.059	2.397174e+00	3.377939e-10
0	AGGGTAGTCTTGAAGATCATCTAGGTGTGTA_442	0	0	0	1	0.077	3.622918e-01	3.128563e-10
0	AGGGTTTCATAATTTTATTACATAATAGTAA_333	0	0	0	1	0.068	8.847505e-01	4.928871e-10
0	AGGTAATTGTGGAATTAGTCTAGGCACGCGG_28840	0	0	0	1	0.090	1.000000e-05	4.666727e-10
0	AGGTCTTCTTAAGTACCACTAAGTGACTGTC_2752	0	0	0	1	0.077	1.000000e-05	1.530116e-10
0	AGGTGAAAAACAAATCTGGTGAGTGGATATC_2566	0	0	0	1	0.068	1.000000e-05	3.328916e-10
0	AGGTGATGAACATCTTAAGAAGTGTATACAC_28768	0	0	0	1	0.095	4.355538e-01	2.247903e-10
0	AGGTGCTAATGAGTCTATTAACTGGAGAAAG_939	0	0	0	1	0.131	1.996398e+00	5.259995e-10
0	AGGTGTCTCAATCTTTTTATGTAGCAATGAT_97	0	0	0	1	0.059	1.000000e-05	4.905499e-12
0	AGGTTGAGGATATCACTTTGTATATAATTAT_714	0	0	0	1	0.090	2.815506e-01	4.101113e-10
0	AGTAAGTCTTTTGATAACCTTTAGAATGGAG_24	0	0	0	1	0.072	1.090810e+00	2.122574e-12
0	AGTAGCAGGACCTCTCTTCAATGCTTTTACA_496	0	0	0	1	0.072	8.274360e-02	1.072456e-10
0	AGTATAATATAATGAAGAGACCAGGCTCTAT_334	0	0	0	1	0.063	1.000000e-05	8.261973e-11
0	AGTCAAAATTCTAAAAGATAGCAGTTGCTTC_271	0	0	0	1	0.063	5.612001e-01	3.290324e-10
0	AGTCACTTAGTGGTACTTAAGAAGACCTAGG_2891	0	0	0	1	0.072	1.000000e-05	5.245339e-11
0	AGTCGCATAAACGGATTATAATGATAAATTG_573	0	0	0	1	0.086	2.405638e-01	2.489749e-10
0	AGTCTTTTGATAACCTTTAGAATGGAGAATG_22	0	0	0	1	0.072	1.090810e+00	2.122574e-12
0	AGTGAAATGGCGGAAACATAACACTAAAAGA_263	0	0	0	1	0.054	1.013643e+00	2.815859e-10
0	AGTGTAAAAGCATTGAAGAGAGGTCCTGCTA_495	0	0	0	1	0.072	8.274360e-02	1.072456e-10
0	AGTGTTGGAGTTCTAGTTAGGTAATTTACCG_643	0	0	0	1	0.054	6.495102e-01	4.605976e-10
0	AGTTAGAGTAGGGAACGTCATGTACAACATA_672	0	0	0	1	0.059	6.167265e-02	4.434533e-10
0	AGTTCAAATTGGGAAGTTAGAAAATTAGATG_8291	0	0	0	1	0.104	1.000000e-05	4.135831e-10
0	AGTTCCTTAGGAAGTTCTAGGGAGGTGTTAG_9533	0	0	0	1	0.077	1.000000e-05	4.135878e-10
0	AGTTGGCCTGATTAAAGGTTGAATTCAGTAA_2143	0	0	0	1	0.095	3.839982e-01	3.106179e-10
0	AGTTTCTTCTTCGATATAGAAACTGTCTCAA_239	0	0	0	1	0.068	1.544634e+00	2.928568e-10
0	ATAACAGAAACTATTGGCTTTAGCGAAGCGG_946	0	0	0	1	0.068	1.000000e-05	9.435209e-11
0	ATAACCTTACTTAATATCTTTGAATTATAGA_134	0	0	0	1	0.077	1.048213e+00	8.888685e-11
0	ATAAGACTTAACCGACATAGAACATGAGATA_11	0	0	0	1	0.068	7.506270e-01	1.218417e-12
0	ATAAGGTAAAGATGACAAGAAAAGTAGGGTG_132992	0	0	0	1	0.077	3.704798e+00	1.663369e-10
0	ATAAGTTTGAGATTCTTGTTAGAAGCAAATA_415	0	0	0	1	0.095	7.300703e-01	4.630983e-10
0	ATAATACTTGAAGTGTAAGTACAGTAATGTA_1029	0	0	0	1	0.068	1.639593e+00	1.521968e-11
0	ATAATCATAGATACATCAAAGAAGAGAAACA_567	0	0	0	1	0.077	2.937742e-01	4.543246e-10
0	ATACACCTTGTCTTTTGTCACACCCTTAGTA_315	0	0	0	1	0.054	2.809406e+00	3.356044e-10
0	ATACACTTCTCTTATCCTCACATCCAATCTC_143	0	0	0	1	0.172	4.117581e+00	2.367052e-10
0	ATACATTCATCACATTAAGGACATTTAAGTA_144	0	0	0	1	0.059	6.443674e-01	1.856678e-11
0	ATACCAAAAAGATAAAAGCAGTTCAGAGTCG_353	0	0	0	1	0.118	8.370660e-02	1.055872e-10
0	ATACCCCTTAGCCAATTTTGTATAGTATACC_124	0	0	0	1	0.072	1.787172e+00	1.401283e-11
0	ATACCTTATGGAGTGGGACGGTAGATTAAAA_278	0	0	0	1	0.059	1.618269e+00	3.460638e-10
0	ATACTATACAAAATTGGCTAAGGGGTATTAG_485	0	0	0	1	0.077	1.070193e+00	3.792013e-10
0	ATAGACCCATAAGTCTAGCTTACGTGAAAAT_192	0	0	0	1	0.068	1.620537e+00	1.620595e-10
0	ATAGAGCACCTCATAGGGACACTTGTTTTGA_350	0	0	0	1	0.072	1.749255e-01	1.252095e-10
0	ATAGTCTGACTTTGCATTTCGGACTATGTCC_332	0	0	0	1	0.104	6.857545e-01	4.787070e-10
0	ATATACAAGTCAATATTCACAACAACATTAA_445	0	0	0	1	0.100	7.327033e-01	4.617741e-10
0	ATATAGACCCATAAGTCTAGCTTACGTGAAA_193	0	0	0	1	0.068	1.620537e+00	1.620595e-10
0	ATATCAATCATAGATTGTAATTAATAACAAA_23018	0	0	0	1	0.946	1.074659e+00	2.551043e-10
0	ATATCTCATGTTCTATGTCGGTTAAGTCTTA_10	0	0	0	1	0.068	7.506270e-01	1.218417e-12
0	ATATGAAAAATAGCATCCCCGAACATGAAGA_808	0	0	0	1	0.063	1.896821e-01	4.111893e-10
0	ATATGAATTGATACTGGAATGCTGTAGTCAC_581	0	0	0	1	0.068	4.652249e-01	4.760434e-10
0	ATATGGCTGTGAAGGAGGAGTATCCGAGCAA_281	0	0	0	1	0.109	8.492292e-01	2.368804e-10
0	ATATGTCAATAAAGGCAAGATGTTCCCCGAA_330	0	0	0	1	0.054	2.209625e+00	1.600324e-10
0	ATATTGTTCATGCTATAGCATGTGGCATGTC_430	0	0	0	1	0.072	2.411573e+00	1.417264e-10
0	ATATTTCCAATTTAAGCTAAAGCTTCAGCTA_258	0	0	0	1	0.086	9.347554e-01	5.083352e-10
0	ATATTTGACAAAGAGTTGATAACCCTTAAGA_180	0	0	0	1	0.086	1.745335e+00	4.546329e-11
0	ATCAAAGTTAATCATTCACCACATTGCACAA_352	0	0	0	1	0.081	6.219059e-01	3.864202e-10
0	ATCAAATATTCAAAGTAGAATCTCTTCGCAA_285095	0	0	0	1	0.145	3.612890e+00	3.681934e-11
0	ATCAAGAGAAGTGAACAAAATAAGAACGACC_275	0	0	0	1	0.054	1.033588e-01	3.751354e-11
0	ATCAATCATAGATTGTAATTAATAACAAAAA_23017	0	0	0	1	0.946	1.074659e+00	2.551043e-10
0	ATCATTCAGGGATGAGGGTTCCTGAAGGGAA_2239	0	0	0	1	0.090	2.693708e+00	5.128860e-10
0	ATCATTCTTAACAACATTCCCTATGGGAGGG_729	0	0	0	1	0.068	4.242739e+00	5.712342e-11
0	ATCATTGACTTCTAGAGATGCTCATACCCAC_629	0	0	0	1	0.054	1.554479e+00	5.355185e-10
0	ATCCATTTTTTTATTTTTAAGGTAATGTTAA_13	0	0	0	1	0.077	4.125432e+00	1.280706e-12
0	ATCCTGATATTGATGAGACACCTCCAATTCC_595	0	0	0	1	0.054	1.000000e-05	9.416400e-11
0	ATCGTTTCAGCACCTTCAGGTTAAACAACTG_244	0	0	0	1	0.149	3.023933e+00	3.763079e-10
0	ATCTACTACCACTAGCATATCCACTTTGTGC_8693	0	0	0	1	0.054	5.641941e+00	3.341941e-10
0	ATCTCCTTTCTGTACTTGTCCAAGCATGTAC_10912	0	0	0	1	0.063	1.000000e-05	7.997277e-11
0	ATCTGGAATTTGTACATTGCACATCCATTCA_206	0	0	0	1	0.086	1.341245e+00	2.268228e-11
0	ATCTGTGTATACACTTCTTAAGATGTTCATC_32127	0	0	0	1	0.100	1.514244e+00	3.418457e-10
0	ATCTTAAAGTCATAACCAATAAACTTGGTAA_86	0	0	0	1	0.063	1.813104e+00	2.036813e-10
0	ATCTTAAGAAGTGTATACACAGATTTTAAAT_16420	0	0	0	1	0.104	1.054282e+00	7.960579e-11
0	ATCTTATATCTCATGTTCTATGTCGGTTAAG_2	0	0	0	1	0.077	9.182046e-01	2.425187e-13
0	ATCTTGTGAATCATCTATCAAGCTCTTTACC_306	0	0	0	1	0.077	1.000000e-05	3.027789e-12
0	ATCTTTTGTACCTCATCAATATAATATTGAA_130	0	0	0	1	0.086	2.611962e+00	1.037994e-10
0	ATGAAACTGCCAGAATCAGCATCAAAGAATA_457	0	0	0	1	0.063	1.097831e+00	1.843050e-10
0	ATGAACCCTTACCTATGTACTCTATATGAAT_866	0	0	0	1	0.054	6.401407e+00	4.305016e-10
0	ATGAACTTTCTGATTCAGATGGAGTAATGAA_26000	0	0	0	1	0.068	1.000000e-05	2.411282e-10
0	ATGAAGAAGTGTGTGGGAGATCCAACATCAA_1435	0	0	0	1	0.086	1.000000e-05	1.490353e-10
0	ATGAATGTTGACTTGTTAAATGAAATGACGC_3151	0	0	0	1	0.072	1.000000e-05	2.195713e-10
0	ATGAATTTTACTCGTTTTGACTTTTTTGCTG_5398	0	0	0	1	0.090	2.160474e-01	1.185699e-10
0	ATGAGAACGCTTAAACCCATAATATCATATA_132	0	0	0	1	0.081	6.028431e-01	7.067321e-11
0	ATGAGAGTATAATATAATGAAGAGACCAGGC_77	0	0	0	1	0.054	5.793332e-01	1.182804e-11
0	ATGAGCATCTCTAGAAGTCAATGATGTGAAC_319	0	0	0	1	0.063	1.596697e+00	2.085578e-10
0	ATGATGATTACAAAAGGGAATATATGTTTAG_1702	0	0	0	1	0.054	4.277606e+00	3.998612e-10
0	ATGATTCTCCAAATAGTGGTTTTATGGCCAT_397	0	0	0	1	0.063	1.852821e+00	2.893215e-10
0	ATGATTTCATTGGTGGCTTTTCGGACACATG_36	0	0	0	1	0.068	1.000000e-05	9.833963e-13
0	ATGATTTTACTTGAGCTGAGGGTCTATGAGA_3440	0	0	0	1	0.113	3.452280e-01	2.265628e-10
0	ATGATTTTCAAGAGATTTCTCATCCACCACG_265	0	0	0	1	0.163	3.331927e-01	2.444252e-10
0	ATGCATCATTATACTTAACATTTTACACACA_11631	0	0	0	1	0.059	3.808228e+00	9.255304e-12
0	ATGCGCACATACTGATATATCGTGGTTTCAC_1531	0	0	0	1	0.063	6.074465e+00	6.375184e-13
0	ATGGAGCTCTATTTGTATTCAATTTTCCAGA_1628	0	0	0	1	0.059	1.000000e-05	3.267855e-10
0	ATGGGGTTCATTTGGTAAGCATGATAGAAAG_155	0	0	0	1	0.072	1.607788e+00	2.807085e-10
0	ATGTAGTTCAAACTAATAATGTGAATTTTGA_111	0	0	0	1	0.122	1.210648e+00	7.999076e-11
0	ATGTGAGGACCTACCAAACACTTGGGATATA_165	0	0	0	1	0.072	7.948077e-01	1.740570e-10
0	ATGTGTCCGAAAAGCCACCAATGAAATCATC_37	0	0	0	1	0.068	1.000000e-05	9.833963e-13
0	ATGTTACATTATTCCCCTTTAAGGAACATTC_43886	0	0	0	1	0.090	2.719284e+00	5.197489e-10
0	ATGTTAGCTCACATGATCTATGTCGCTAAAT_804	0	0	0	1	0.054	5.612964e+00	6.113689e-11
0	ATGTTGGATCTCCCACACACTTCTTCATCAA_3730	0	0	0	1	0.081	1.000000e-05	4.517097e-10
0	ATGTTGTACATGACGTTCCCTACTCTAACTA_671	0	0	0	1	0.059	6.167265e-02	4.434533e-10
0	ATGTTTTTGTTATTTCAAAAGATACAATTTG_62	0	0	0	1	0.081	1.310602e+00	1.003552e-11
0	ATTAACATTACCTTAAAAATAAAAAAATGGA_14	0	0	0	1	0.077	4.125432e+00	1.280706e-12
0	ATTAAGTAAGTCTTTTGATAACCTTTAGAAT_146	0	0	0	1	0.068	1.414837e+00	3.789941e-11
0	ATTACACAACCTCTCAACATATCTTCTAAAG_211	0	0	0	1	0.077	3.622625e-01	3.933369e-11
0	ATTACTGTACTTACACTTCAAGTATTATGTC_2045	0	0	0	1	0.068	1.666001e+00	6.177276e-11
0	ATTAGCTCTTCATAATTACTCAACCCAACAC_544	0	0	0	1	0.154	3.366318e+00	9.323190e-11
0	ATTAGTAATATTTTGCTGTGCATTAGTTTTA_698090	0	0	0	1	0.928	2.442857e+00	2.505047e-10
0	ATTCAATATTATATTGATGAGGTACAAAAGA_131	0	0	0	1	0.086	2.611962e+00	1.037994e-10
0	ATTCCATCTTATATCTCATGTTCTATGTCGG_12	0	0	0	1	0.100	5.483661e-01	1.000017e-12
0	ATTCTTAACAACATTCCCTATGGGAGGGTCG_1204	0	0	0	1	0.072	3.328970e+00	3.272501e-10
0	ATTCTTTGATGCTGATTCTGGCAGTTTCATC_458	0	0	0	1	0.063	1.097831e+00	1.843050e-10
0	ATTGAGTAAGGTTATGAGACTTTGCTCAGTC_3468	0	0	0	1	0.063	1.000000e-05	1.672938e-10
0	ATTGATACTGGAATGCTGTAGTCACAGCAAA_484	0	0	0	1	0.063	4.554496e-01	3.518269e-10
0	ATTGATGTTGGATCTCCCACACACTTCTTCA_1437	0	0	0	1	0.086	1.000000e-05	1.490353e-10
0	ATTGCTACATAAAAAGATTGAGACACCTCCA_658	0	0	0	1	0.059	1.000000e-05	1.936910e-11
0	ATTGCTCCACTATCATATGGATGTGGTAGCA_870	0	0	0	1	0.090	2.020722e+00	4.067888e-10
0	ATTTAACAACTTCTATAAAAAAAAACTCTAC_75971	0	0	0	1	0.946	1.000000e-05	5.107598e-10
0	ATTTACTGAATTCAACCTTTAATCAGGCCAA_2697	0	0	0	1	0.100	5.818550e-01	5.111103e-10
0	ATTTAGGGTAGTCTTGAAGATCATCTAGGTG_198	0	0	0	1	0.077	3.963717e-01	1.093209e-10
0	ATTTCATTGGTGGCTTTTCGGACACATGTTA_44	0	0	0	1	0.072	3.970833e-02	2.610147e-12
0	ATTTGAAGACATTATATGTTTTGTTTTTATG_359	0	0	0	1	0.204	1.458426e+00	5.198715e-10
0	ATTTGAGACAGTTTCTATATCGAAGAAGAAA_68	0	0	0	1	0.063	1.800598e+00	2.562568e-11
0	ATTTGTTCACATCATTGACTTCTAGAGATGC_284	0	0	0	1	0.059	5.283112e+00	2.243615e-10
0	ATTTTCTGGAATAAACCCTTATTTTAGAGGC_305	0	0	0	1	0.081	1.629495e+00	2.024133e-10
0	ATTTTGTTTTTAAGTGAGGACACTAGATTCA_213	0	0	0	1	0.100	2.254234e+00	4.579354e-10
0	ATTTTTCTCTACCCTGGGCTAAATTATGAAC_109	0	0	0	1	0.122	5.427510e-01	1.196198e-10
0	CAAAATTCACATTATTAGTTTGAACTACATC_231	0	0	0	1	0.127	9.780987e-01	2.460804e-10
0	CAAAATTCTAAAAGATAGCAGTTGCTTCTCA_312	0	0	0	1	0.063	6.820061e-01	4.977302e-10
0	CAAACAACGTCGGATATGGCATGACATCACC_137888	0	0	0	1	0.059	4.322830e+00	1.784618e-10
0	CAAAGTGGATATGCTAGTGGTAGTAGATCTA_8697	0	0	0	1	0.054	5.641941e+00	3.341941e-10
0	CAAAGTTTAGAGACTCAATTTCTCTGAAGAG_31371	0	0	0	1	0.072	1.000000e-05	1.184709e-10
0	CAAATAAGTTTGAGATTCTTGTTAGAAGCAA_18	0	0	0	1	0.081	9.290466e-01	2.391156e-12
0	CAAATTGCTGCATTTTTATTCTTTGGAAATA_1699	0	0	0	1	0.090	1.000000e-05	9.789800e-11
0	CAACTGCAAATAAGTTTGAGATTCTTGTTAG_116	0	0	0	1	0.081	2.933991e+00	6.337219e-11
0	CAAGAATCTCAAACTTATTTGCAGTTGTAGA_95	0	0	0	1	0.077	3.201880e+00	3.141790e-11
0	CAAGACATAGGGATTCTAACTAACACCTTCA_1131	0	0	0	1	0.054	1.000000e-05	3.331562e-10
0	CAAGACCCACGATACCCTGACTAAACTGAAA_917878	0	0	0	1	0.941	2.244860e+00	2.300307e-10
0	CAAGATCCAAGCTGTTCTTTAGCTTCATCTC_103	0	0	0	1	0.072	1.513254e+00	2.990954e-10
0	CAAGGCCAGCAAAAAAGTCAAAACGAGTAAA_3280	0	0	0	1	0.095	3.097863e-01	7.629629e-11
0	CAAGTTCTACAATCCATTGGTGTGTAATAGG_110	0	0	0	1	0.063	1.334873e+00	6.854635e-11
0	CAAGTTTATTGGTTATGACTTTAAGATCTCG_58	0	0	0	1	0.068	1.889671e+00	1.089464e-10
0	CAATAATTATATACAAAGTGATATCCTCAAC_187	0	0	0	1	0.086	1.685101e-01	4.644009e-11
0	CAATCTTAAAATGAAAGGGTAGTAGCTTAGC_403	0	0	0	1	0.077	1.000000e-05	2.840678e-11
0	CAATGATTAAAGTTAATGGTACTTAATTATA_202	0	0	0	1	0.104	6.850348e-01	2.685317e-10
0	CAATTAGTGGGACACTACAGTAATAGTTGAC_796	0	0	0	1	0.081	1.630706e-01	4.419280e-10
0	CAATTGAAATGGAGAATTCATAATATCATTA_70	0	0	0	1	0.054	6.096202e-01	6.088209e-12
0	CAATTTCAATGGAACTTATCATAATCACACA_1621	0	0	0	1	0.090	1.000000e-05	1.665338e-10
0	CACAAAGTGGATATGCTAGTGGTAGTAGATC_8694	0	0	0	1	0.054	5.641941e+00	3.341941e-10
0	CACAACCTCTCAACATATCTTCTAAAGTCTG_191	0	0	0	1	0.090	1.133466e+00	8.454848e-11
0	CACACATAGTCAGTTTCAACTTAGTATTAAG_115	0	0	0	1	0.072	1.822901e+00	7.343011e-11
0	CACACCTAGATGATCTTCAAGACTACCCTAA_56	0	0	0	1	0.081	4.328885e-01	1.303142e-11
0	CACACTTTAGTTGCTGTACATGCAGAGGTAA_584	0	0	0	1	0.136	6.497976e-02	3.445957e-10
0	CACATCATTGACTTCTAGAGATGCTCATACC_631	0	0	0	1	0.054	1.554479e+00	5.355185e-10
0	CACCAAGATATGTTAATTGTCCAAGAGGTGA_488	0	0	0	1	0.054	1.574525e-02	2.705210e-11
0	CACCTCTTGGACAATTAACATATCTTGGTGC_844	0	0	0	1	0.059	4.268187e-02	1.284734e-10
0	CACTGTTCTTATTAATTTGGGTGAAATGTAA_125	0	0	0	1	0.145	1.038434e+00	1.665829e-10
0	CACTTAGTGGTACTTAAGAAGACCTAGGGCA_957	0	0	0	1	0.068	1.000000e-05	8.318536e-12
0	CAGAATGTCTCCAGACATTCCACTTCAGCTG_173	0	0	0	1	0.077	1.482101e+00	3.922895e-10
0	CAGTAACAGTAATAACAACAACAACAAGAAG_100	0	0	0	1	0.059	1.556157e+00	5.271039e-11
0	CAGTCACTTAGTGGTACTTAAGAAGACCTAG_955	0	0	0	1	0.068	1.000000e-05	8.318536e-12
0	CAGTTGACACAACTAACTGGTAGAGAGTCCA_1552	0	0	0	1	0.063	1.000000e-05	1.266962e-10
0	CATAACCTTACTTAATATCTTTGAATTATAG_133	0	0	0	1	0.077	1.595703e+00	8.606093e-11
0	CATAATCATAGATACATCAAAGAAGAGAAAC_566	0	0	0	1	0.077	2.937742e-01	4.543246e-10
0	CATACCTTATGGAGTGGGACGGTAGATTAAA_279	0	0	0	1	0.059	1.618269e+00	3.460638e-10
0	CATATAATCTTTAACAGAAACAAGTATGCAC_678	0	0	0	1	0.054	2.960406e-01	4.750383e-10
0	CATATTCATAAAGGCAAGACCATATACAATA_227	0	0	0	1	0.068	5.373579e-01	1.581247e-10
0	CATCATTGACTTCTAGAGATGCTCATACCCA_633	0	0	0	1	0.054	1.554479e+00	5.355185e-10
0	CATCTCTAGCATTACAAATCAATGAATAAGA_1097	0	0	0	1	0.104	1.512319e+00	2.550455e-10
0	CATCTGGAATTTGTACATTGCACATCCATTC_207	0	0	0	1	0.086	1.341245e+00	2.268228e-11
0	CATCTTATATCTCATGTTCTATGTCGGTTAA_43	0	0	0	1	0.086	1.135587e+00	1.045935e-11
0	CATCTTTTGTACCTCATCAATATAATATTGA_51	0	0	0	1	0.090	2.531794e+00	2.557878e-11
0	CATGCATCATTATACTTAACATTTTACACAC_1732	0	0	0	1	0.063	4.038265e+00	3.849162e-13
0	CATGTTAGCTCACATGATCTATGTCGCTAAA_803	0	0	0	1	0.054	5.612964e+00	6.113689e-11
0	CATGTTCTATGTCGGTTAAGTCTTATTTCTC_101	0	0	0	1	0.054	3.474884e-01	1.430257e-11
0	CATTAACATTACCTTAAAAATAAAAAAATGG_15	0	0	0	1	0.077	4.125432e+00	1.280706e-12
0	CATTCTAAAGGTTATCAAAAGACTTACTTAA_147	0	0	0	1	0.068	1.414837e+00	3.789941e-11
0	CATTCTTAACAACATTCCCTATGGGAGGGTC_92	0	0	0	1	0.072	5.507806e+00	7.919070e-13
0	CATTGCTACATAAAAAGATTGAGACACCTCC_657	0	0	0	1	0.059	1.000000e-05	1.936910e-11
0	CATTGGTGGCTTTTCGGACACATGTTACAAG_41	0	0	0	1	0.068	1.000000e-05	1.380988e-12
0	CCAAAAAGATAAAAGCAGTTCAGAGTCGTCC_179	0	0	0	1	0.113	4.074983e-01	8.507664e-11
0	CCAAGTTTATTGGTTATGACTTTAAGATCTC_87	0	0	0	1	0.063	1.813104e+00	2.036813e-10
0	CCAGCAAAAAAGTCAAAACGAGTAAAATTCA_5397	0	0	0	1	0.090	2.160474e-01	1.185699e-10
0	CCATAACCTTACTTAATATCTTTGAATTATA_241	0	0	0	1	0.068	1.833464e+00	1.582032e-10
0	CCATCTTATATCTCATGTTCTATGTCGGTTA_73	0	0	0	1	0.090	1.153800e+00	2.876906e-11
0	CCATGAGACATGTAACAAAGTGACCGAATAG_7342	0	0	0	1	0.095	3.531310e+00	5.293846e-10
0	CCATTCTAAAGGTTATCAAAAGACTTACTTA_148	0	0	0	1	0.068	1.414837e+00	3.789941e-11
0	CCCACGATACCCTGACTAAACTGAAAAGTAA_917877	0	0	0	1	0.941	2.244860e+00	2.300307e-10
0	CCCTAGGTCTTCTTAAGTACCACTAAGTGAC_2892	0	0	0	1	0.072	1.000000e-05	5.245339e-11
0	CCCTTCAGGAACCCTCATCCCTGAATGATAC_1028	0	0	0	1	0.086	2.890082e+00	7.409137e-11
0	CCGTGAAACCACGATATATCAGTATGTGCGC_2468	0	0	0	1	0.059	7.070946e+00	3.106814e-12
0	CCTAAAATAACTACTTCAGTGTGGGGCTATA_2670	0	0	0	1	0.118	2.479914e+00	5.005357e-10
0	CCTACACCTTGCCCGAGTGTAGGACTTGAAC_89	0	0	0	1	0.054	1.393909e+00	6.723236e-11
0	CCTAGATGATCTTCAAGACTACCCTAAATAA_199	0	0	0	1	0.077	3.963717e-01	1.093209e-10
0	CCTCAAATGGTAGTGTTGGAGTTCTAGTTAG_1579	0	0	0	1	0.054	5.577157e-02	4.856744e-10
0	CCTCACTTATGTATGCTTGTTGATATTATAA_464	0	0	0	1	0.054	6.119033e-01	4.916860e-10
0	CCTCCCATAGGGAATGTTGTTAAGAATGATC_2176	0	0	0	1	0.063	4.134958e+00	3.803450e-10
0	CCTCTCAACATATCTTCTAAAGTCTGGATAG_429	0	0	0	1	0.104	9.686711e-01	5.175498e-10
0	CCTGGCATTAACGATCTCTCAAGAGGTCACA_824	0	0	0	1	0.158	1.000000e-05	2.429663e-10
0	CCTGGTCTCTTCATTATATTATACTCTCATA_79	0	0	0	1	0.054	5.793332e-01	1.182804e-11
0	CCTTAACGTGTTATCCATACCACGGGTAGAC_3544	0	0	0	1	0.063	1.000000e-05	5.962051e-11
0	CCTTCAAAATTCACATTATTAGTTTGAACTA_337	0	0	0	1	0.127	1.263741e+00	4.238308e-10
0	CCTTCTGTGAACTCATTTATTAAACAATGAA_84772	0	0	0	1	0.946	1.229173e+00	1.724183e-10
0	CCTTGCCCAAATTTCCGTATTGATGCAAAAA_280	0	0	0	1	0.059	4.411184e+00	4.964268e-10
0	CCTTTATCGAAGTATTGTAATAGACTTAGCA_371	0	0	0	1	0.081	4.486028e-01	2.095803e-10
0	CGAAGAGATTCTACTTTGAATATTTGATCAC_287863	0	0	0	1	0.145	4.066377e+00	1.320445e-11
0	CGAATCTTTGTTTTCTTAAATTCCATGTTCC_2843	0	0	0	1	0.086	3.461126e+00	3.043276e-11
0	CGACATAGAACATGAGATATAAGATGGAATC_65	0	0	0	1	0.095	4.150981e-01	1.455985e-11
0	CGACTCGCCTTCAGTTCTAGCTAGTCTCGAG_47501	0	0	0	1	0.081	2.191000e+00	1.601877e-11
0	CGATATTTTACCGTGAATGAAATTTCTTAAG_3994	0	0	0	1	0.090	1.328741e-02	2.505206e-10
0	CGGAGTGTCACGTACCGACACATGCAGGAGA_6	0	0	0	1	0.932	1.383479e+00	2.487713e-12
0	CGGGGAACATCTTGCCTTTATTGACATATAC_327	0	0	0	1	0.054	2.209625e+00	1.600324e-10
0	CGTGAAACCACGATATATCAGTATGTGCGCA_2469	0	0	0	1	0.059	7.070946e+00	3.106814e-12
0	CGTTCTTATTTTGTTCACTTCTCTTGATAAG_48	0	0	0	1	0.054	2.147845e-01	3.741943e-12
0	CTAAACTTTAGGCTAATGTTTCCTTGTCAGC_478	0	0	0	1	0.095	1.351709e+00	2.023318e-10
0	CTAAATAGTGACGGATCCTCAATAGGAAACC_1766	0	0	0	1	0.081	1.000000e-05	4.688772e-10
0	CTAACATTCTCATTTCAAGACCAAAAGTTCA_493	0	0	0	1	0.059	8.685560e-01	4.976472e-10
0	CTAACCTATGAGAGTATAATATAATGAAGAG_565	0	0	0	1	0.059	7.000524e-01	4.563285e-10
0	CTAAGAAGCTAGTCTTAGTCCTTCAAAAGAA_163	0	0	0	1	0.063	1.000000e-05	3.405917e-15
0	CTAAGAATTTGATTGGTTTCAAAATATTTTC_656	0	0	0	1	0.090	3.092731e-01	4.077430e-10
0	CTACCCGTGGTATGGATAACACGTTAAGGAA_762	0	0	0	1	0.054	1.000000e-05	1.265048e-12
0	CTACCTAGAGGTCGTGGGTTCGATTCCAACA_974	0	0	0	1	0.054	1.589463e+00	9.406656e-12
0	CTAGCTAGAACTGAAGGCGAGTCGAAGTTGC_110259	0	0	0	1	0.086	1.000000e-05	3.721278e-10
0	CTAGTTTGTGTTCGTCTTCTTACTTTCATTC_606	0	0	0	1	0.054	1.000000e-05	1.590483e-11
0	CTATACAAAATTGGCTAAGGGGTATTAGCCA_188	0	0	0	1	0.072	1.839622e+00	1.148372e-10
0	CTATATTTGACAAAGAGTTGATAACCCTTAA_377	0	0	0	1	0.090	1.682260e+00	1.816067e-10
0	CTATGAGAGTATAATATAATGAAGAGACCAG_75	0	0	0	1	0.054	5.793332e-01	1.182804e-11
0	CTCAACATATCTTCTAAAGTCTGGATAGTAC_541	0	0	0	1	0.109	2.392897e+00	4.981225e-10
0	CTCCTGCATGTGTCGGTACGTGACACTCCGA_216	0	0	0	1	0.923	1.418018e+00	4.245273e-10
0	CTCTACCCTGGGCTAAATTATGAACAAAGCA_160	0	0	0	1	0.113	1.274004e+00	4.251200e-10
0	CTCTCCACCAACAAAACCGTCTATTAAAGAC_289	0	0	0	1	0.100	1.017643e+00	2.614213e-10
0	CTGAATGGATGTGCAATGTACAAATTCCAGA_205	0	0	0	1	0.086	1.341245e+00	2.268228e-11
0	CTGCAAATAAGTTTGAGATTCTTGTTAGAAG_20	0	0	0	1	0.086	1.470435e+00	3.126981e-12
0	CTGCTACCACATCCATATGATAGTGGAGCAA_871	0	0	0	1	0.090	2.020722e+00	4.067888e-10
0	CTGGAGGTGTCTCAATCTTTTTATGTAGCAA_659	0	0	0	1	0.059	1.000000e-05	1.936910e-11
0	CTGGATTTAAAATCTGTGTATACACTTCTTA_18689	0	0	0	1	0.104	1.521768e+00	8.612260e-11
0	CTGTGTATACACTTCTTAAGATGTTCATCAC_28767	0	0	0	1	0.095	4.355538e-01	2.247903e-10
0	CTGTTATGTCATGCCACGCCCGACGTTGCCA_137886	0	0	0	1	0.059	4.322830e+00	1.784618e-10
0	CTTAACGTGTTATCCATACCACGGGTAGACA_757	0	0	0	1	0.059	1.000000e-05	1.816283e-12
0	CTTAAGAAGTGTATACACAGATTTTAAATCC_18688	0	0	0	1	0.104	1.521768e+00	8.612260e-11
0	CTTAAGGGTTATCAACTCTTTGTCAAATATA_181	0	0	0	1	0.086	1.745335e+00	4.546329e-11
0	CTTAATGTTGTTGTGAATATTGACTTGTATA_444	0	0	0	1	0.100	7.327033e-01	4.617741e-10
0	CTTATAGCTGTGAGGATTCCAAAATTCCAGC_204	0	0	0	1	0.086	3.803059e-01	7.753306e-11
0	CTTATATCTCATGTTCTATGTCGGTTAAGTC_54	0	0	0	1	0.072	3.965899e-01	9.407286e-12
0	CTTATTCATTGATTTGTAATGCTAGAGATGA_1015	0	0	0	1	0.113	1.570643e+00	3.571642e-10
0	CTTATTTGGTATATCCTCACCTCTAACCCTA_1313	0	0	0	1	0.063	1.000000e-05	6.410412e-11
0	CTTCAAAATTCACATTATTAGTTTGAACTAC_338	0	0	0	1	0.127	1.263741e+00	4.238308e-10
0	CTTCACTGGTAAATTTCTGCAGACCAAGAGC_365	0	0	0	1	0.176	2.323713e+00	3.006820e-10
0	CTTCATTATATTATACTCTCATAGGTTAGTA_74	0	0	0	1	0.054	5.793332e-01	1.182804e-11
0	CTTGACGTAACAATATGATGTAGCCTAGTGA_18660	0	0	0	1	0.059	1.000000e-05	2.129615e-10
0	CTTGCTTCCCAAATGTGCCTCACCTATCAAC_540	0	0	0	1	0.068	2.834349e+00	2.517764e-10
0	CTTGGGACATAGTCCGAAATGCAAAGTCAGA_245	0	0	0	1	0.100	1.287794e+00	3.915579e-10
0	CTTGGTGATCAAATATTCAAAGTAGAATCTC_816237	0	0	0	1	0.140	3.279986e+00	3.316272e-10
0	CTTGTAAGCAAAAAAATTATCAATACATGCA_156	0	0	0	1	0.118	9.479570e-01	1.491094e-10
0	CTTTCATGTGAATGTTCATTTCATCATATGC_1883346	0	0	0	1	0.118	4.667301e+00	2.511225e-10
0	CTTTGCTGTGACTACAGCATTCCAGTATCAA_483	0	0	0	1	0.063	4.554496e-01	3.518269e-10
0	CTTTGTTCATAATTTAGCCCAGGGTAGAGAA_223	0	0	0	1	0.122	6.932058e-01	3.959990e-10
0	CTTTTCTGTGTGGCATGAAATCCTATCGCGA_612297	0	0	0	1	0.946	5.161188e-01	2.235339e-10
0	CTTTTGATAACCTTTAGAATGGAGAATGTCA_157	0	0	0	1	0.077	5.272066e-01	5.339235e-11
0	CTTTTGTACCTCATCAATATAATATTGAATA_129	0	0	0	1	0.086	2.611962e+00	1.037994e-10
0	CTTTTTCTTTTGTCTACATAGGATTTTTGAC_182	0	0	0	1	0.054	3.430003e-01	1.293325e-10
0	CTTTTTGTTATTAATTACAATCTATGATTGA_23019	0	0	0	1	0.946	1.074659e+00	2.551043e-10
0	GAAAAGAGAGTGTCCATACTTGCCAAGGTAA_71	0	0	0	1	0.054	1.261633e+00	1.179234e-10
0	GAAACCACGATATATCAGTATGTGCGCATAA_1530	0	0	0	1	0.063	6.074465e+00	6.375184e-13
0	GAAAGAAGCTTCCAAAAGTAAAAAGATAGGA_66	0	0	0	1	0.109	2.709960e+00	3.925994e-11
0	GAAAGAATACATAAAAGGAGTAGTCACTACA_84	0	0	0	1	0.090	2.412110e+00	1.630072e-12
0	GAAATCATAATCAGCATGAACAGAACAGTGA_249	0	0	0	1	0.054	6.202194e-01	2.652964e-10
0	GAACAATTGAAATGGAGAATTCATAATATCA_28	0	0	0	1	0.054	5.934236e-01	1.066992e-12
0	GAACATCTTGCCTTTATTGACATATACCATA_542	0	0	0	1	0.054	2.825282e+00	3.527342e-10
0	GAACATGGAATTTAAGAAAACAAAGATTCGA_10744	0	0	0	1	0.081	3.149096e+00	2.196827e-10
0	GAAGAATCTAACTTGTTGTGCTGATTGTTTA_235	0	0	0	1	0.090	7.248868e-01	4.110980e-10
0	GAAGAGATTCTACTTTGAATATTTGATCACC_106882	0	0	0	1	0.140	4.973886e+00	5.637368e-14
0	GAAGCTCAAGTTCAACTCGGTTACATTTTCA_114	0	0	0	1	0.059	1.576531e+00	2.143416e-10
0	GAAGTAAAACTTCATTACTCCATCTGAATCA_10000	0	0	0	1	0.095	1.000000e-05	2.808303e-10
0	GAATAAGACATTCAATGATGTGTAAAATTTA_220	0	0	0	1	0.054	2.038736e-01	4.718088e-11
0	GAATACTCAATTCATAGGGTTCATGTTGAAA_634	0	0	0	1	0.063	1.000000e-05	5.138382e-11
0	GAATATCAGATCAAATGTGGTGTCATATTAA_107	0	0	0	1	0.077	7.964422e-01	5.774832e-11
0	GAATCTAGTGTCCTCACTTAAAAACAAAATC_215	0	0	0	1	0.100	2.254234e+00	4.579354e-10
0	GAATCTCAAACTTATTTGCAGTTGTAGATAC_127	0	0	0	1	0.081	2.982623e+00	7.498092e-11
0	GAATGCTTTGTAATCTAGTCCCATTCTTTAA_151	0	0	0	1	0.081	1.269847e+00	1.932530e-10
0	GAATTTTACTCGTTTTGACTTTTTTGCTGGC_3278	0	0	0	1	0.095	3.097863e-01	7.629629e-11
0	GACAAATTGCTGCATTTTTATTCTTTGGAAA_2067	0	0	0	1	0.086	4.185122e-02	5.104006e-10
0	GACAGTGTACTTGTGAGCGTAAGAAACTACA_372	0	0	0	1	0.072	1.000000e-05	6.580720e-12
0	GACAGTTTCTATATCGAAGAAGAAACTTTCC_303	0	0	0	1	0.059	1.034027e+00	3.720708e-10
0	GACATTCTCCATTCTAAAGGTTATCAAAAGA_159	0	0	0	1	0.077	5.272066e-01	5.339235e-11
0	GACCATTGAAACTTGATTGTGTTCTAGTTAA_311	0	0	0	1	0.063	1.831508e+00	2.294127e-10
0	GACTCTCTACCAGTTAGTTGTGTCAACTGCA_743	0	0	0	1	0.072	1.000000e-05	1.394190e-10
0	GACTTTAGAAGATATGTTGAGAGGTTGTGTA_209	0	0	0	1	0.086	8.946467e-01	6.866211e-11
0	GAGAAGCAACTGCTATCTTTTAGAATTTTGA_313	0	0	0	1	0.063	6.820061e-01	4.977302e-10
0	GAGAGTATAATATAATGAAGAGACCAGGCTC_78	0	0	0	1	0.054	5.793332e-01	1.182804e-11
0	GAGCATCTCTAGAAGTCAATGATGTGAACAA_286	0	0	0	1	0.059	5.283112e+00	2.243615e-10
0	GAGCTTGATAGATGATTCACAAGATCAAGGA_1061	0	0	0	1	0.063	1.000000e-05	3.264858e-11
0	GAGGTGTCTCAATCTTTTTATGTAGCAATGA_38	0	0	0	1	0.054	1.000000e-05	3.697919e-13
0	GAGGTTGAGGATATCACTTTGTATATAATTA_113	0	0	0	1	0.095	3.290589e-01	3.265372e-11
0	GAGTATAATATAATGAAGAGACCAGGCTCTA_105	0	0	0	1	0.059	6.408042e-01	2.968999e-11
0	GAGTTGGCCTGATTAAAGGTTGAATTCAGTA_2144	0	0	0	1	0.095	3.839982e-01	3.106179e-10
0	GATATTATGAATTCTCCATTTCAATTGTTCA_30	0	0	0	1	0.054	5.934236e-01	1.066992e-12
0	GATCAAATATTCAAAGTAGAATCTCTTCGCA_285094	0	0	0	1	0.145	3.612890e+00	3.681934e-11
0	GATCATTGCTACATAAAAAGATTGAGACACC_90	0	0	0	1	0.059	2.494127e-01	1.702084e-11
0	GATCTCCTTTCTGTACTTGTCCAAGCATGTA_3559	0	0	0	1	0.068	1.000000e-05	1.588837e-11
0	GATCTTAAAGTCATAACCAATAAACTTGGTA_85	0	0	0	1	0.063	1.813104e+00	2.036813e-10
0	GATCTTGTGAATCATCTATCAAGCTCTTTAC_307	0	0	0	1	0.077	1.000000e-05	3.027789e-12
0	GATGAAGAAGTGTGTGGGAGATCCAACATCA_1436	0	0	0	1	0.086	1.000000e-05	1.490353e-10
0	GATGGCCATAAAACCACTATTTGGAGAATCA_398	0	0	0	1	0.063	1.852821e+00	2.893215e-10
0	GATTACACAACCTCTCAACATATCTTCTAAA_212	0	0	0	1	0.077	3.622625e-01	3.933369e-11
0	GATTCCACACGGTTTTCTAAGATATATCTCA_18200	0	0	0	1	0.118	1.000000e-05	4.812921e-10
0	GCAAATAAGTTTGAGATTCTTGTTAGAAGCA_19	0	0	0	1	0.081	9.290466e-01	2.391156e-12
0	GCAAATTGTATCTTTTGAAATAACAAAAACA_431	0	0	0	1	0.090	1.721013e+00	3.357037e-10
0	GCAAGCATAAACATAATGAACATAATCTGGA_1	0	0	0	1	0.054	8.152907e-01	5.407334e-13
0	GCACCTCATAGGGACACTTGTTTTGAAGGAA_233	0	0	0	1	0.068	5.159585e-01	2.229138e-10
0	GCAGTTGACACAACTAACTGGTAGAGAGTCC_232	0	0	0	1	0.068	1.000000e-05	9.975021e-12
0	GCCCTAGGTCTTCTTAAGTACCACTAAGTGA_2890	0	0	0	1	0.072	1.000000e-05	5.245339e-11
0	GCCTTCTTTTATGCGAAGGCATCATCATTAA_58823	0	0	0	1	0.063	1.000000e-05	4.771478e-10
0	GCGAAGAGATTCTACTTTGAATATTTGATCA_209456	0	0	0	1	0.149	3.655257e+00	2.652591e-11
0	GCGATATTTTACCGTGAATGAAATTTCTTAA_2343	0	0	0	1	0.090	1.000000e-05	1.018887e-10
0	GCGGTAAATTACCTAACTAGAACTCCAACAC_642	0	0	0	1	0.054	6.495102e-01	4.605976e-10
0	GCTAAGTCTATTACAATACTTCGATAAAGGA_316	0	0	0	1	0.072	4.822004e-01	3.407006e-10
0	GCTAATACCCCTTAGCCAATTTTGTATAGTA_324	0	0	0	1	0.081	1.169860e+00	2.414983e-10
0	GCTATATTTGACAAAGAGTTGATAACCCTTA_171	0	0	0	1	0.086	1.802924e+00	4.555298e-11
0	GCTGTGAGGATTCCAAAATTCCAGCATTACA_1146	0	0	0	1	0.077	1.579082e-01	4.798317e-10
0	GCTTCTAACAAGAATCTCAAACTTATTTGCA_8	0	0	0	1	0.081	7.991915e-01	7.230207e-13
0	GCTTCTGTATTATGAAATGTCTTAGTTTTCA_298	0	0	0	1	0.072	2.657669e+00	3.772705e-10
0	GCTTGATAGATGATTCACAAGATCAAGGAAA_1060	0	0	0	1	0.063	1.000000e-05	3.264858e-11
0	GGAATGCTTTGTAATCTAGTCCCATTCTTTA_210	0	0	0	1	0.086	1.592666e+00	2.928989e-10
0	GGAGCTCTATTTGTATTCAATTTTCCAGACC_1627	0	0	0	1	0.059	1.000000e-05	3.267855e-10
0	GGCTAGAGAACCCAAGTTCGAATCCTTGGAA_189	0	0	0	1	0.054	6.511187e-01	1.415894e-10
0	GGGAACATCTTGCCTTTATTGACATATACCA_331	0	0	0	1	0.054	2.209625e+00	1.600324e-10
0	GGGGAACATCTTGCCTTTATTGACATATACC_424	0	0	0	1	0.059	2.197390e+00	1.149861e-10
0	GGGTATACTATACAAAATTGGCTAAGGGGTA_141	0	0	0	1	0.068	1.604588e+00	1.644238e-11
0	GGGTTTCCTATTGAGGATCCGTCACTATTTA_1768	0	0	0	1	0.081	1.000000e-05	4.688772e-10
0	GGTGATGAACATCTTAAGAAGTGTATACACA_28766	0	0	0	1	0.095	4.355538e-01	2.247903e-10
0	GTAACATGTGTCCGAAAAGCCACCAATGAAA_46	0	0	0	1	0.077	1.783379e-01	5.687416e-12
0	GTAAGTCTTTTGATAACCTTTAGAATGGAGA_26	0	0	0	1	0.072	1.090810e+00	2.122574e-12
0	GTACAGGTACATTCCCTCTCATGTGGGCCAA_30185	0	0	0	1	0.100	1.000000e-05	4.058979e-10
0	GTACTAAGGGTGTGACAAAAGACAAGGTGTA_314	0	0	0	1	0.054	2.809406e+00	3.356044e-10
0	GTAGCAGGACCTCTCTTCAATGCTTTTACAC_494	0	0	0	1	0.072	8.274360e-02	1.072456e-10
0	GTAGCTGAAGCTTTAGCTTAAATTGGAAATA_259	0	0	0	1	0.086	9.347554e-01	5.083352e-10
0	GTAGTTTCTTACGCTCACAAGTACACTGTCA_373	0	0	0	1	0.072	1.000000e-05	6.580720e-12
0	GTATGAGCATCTCTAGAAGTCAATGATGTGA_432	0	0	0	1	0.059	1.343740e+00	2.791385e-10
0	GTATTCTTTGATGCTGATTCTGGCAGTTTCA_459	0	0	0	1	0.063	1.097831e+00	1.843050e-10
0	GTCGTATCTACAACTGCAAATAAGTTTGAGA_383	0	0	0	1	0.081	2.663420e+00	3.921352e-10
0	GTCGTTCTTATTTTGTTCACTTCTCTTGATA_67	0	0	0	1	0.054	6.745596e-02	2.113958e-12
0	GTCTGGAAAATTGAATACAAATAGAGCTCCA_1629	0	0	0	1	0.059	1.000000e-05	3.267855e-10
0	GTCTTAATGTTGTTGTGAATATTGACTTGTA_446	0	0	0	1	0.100	7.327033e-01	4.617741e-10
0	GTGAAATGGCGGAAACATAACACTAAAAGAA_262	0	0	0	1	0.054	1.013643e+00	2.815859e-10
0	GTGAAGATTCCAAGGCTAAAACAGATGAGGA_8136	0	0	0	1	0.072	1.728973e+00	5.579509e-11
0	GTGAAGATTTCCCTCCTCATAAATGTAAACA_102	0	0	0	1	0.054	5.733691e-01	8.604177e-11
0	GTGGTACTTAAGAAGACCTAGGGCACTCACA_519	0	0	0	1	0.054	2.078469e+00	1.141141e-10
0	GTGTGCTGTCCTAGGGCGTTGATGTTATGCA_43676	0	0	0	1	0.054	3.607657e+00	1.204175e-10
0	GTTAGAGTAGGGAACGTCATGTACAACATAA_670	0	0	0	1	0.059	6.167265e-02	4.434533e-10
0	GTTCCTTAACGTGTTATCCATACCACGGGTA_363	0	0	0	1	0.063	1.000000e-05	7.805423e-13
0	GTTCTTATTTTGTTCACTTCTCTTGATAAGA_50	0	0	0	1	0.054	2.147845e-01	3.741943e-12
0	GTTGGCCTGATTAAAGGTTGAATTCAGTAAA_2142	0	0	0	1	0.095	3.839982e-01	3.106179e-10
0	GTTTCTTCTTCGATATAGAAACTGTCTCAAA_69	0	0	0	1	0.063	1.800598e+00	2.562568e-11
0	GTTTTCATAAAAGACCCATGCTTAGAGTCAA_13567	0	0	0	1	0.154	1.000000e-05	4.692022e-10
0	TAAACTTTAGGCTAATGTTTCCTTGTCAGCA_477	0	0	0	1	0.095	1.351709e+00	2.023318e-10
0	TAAAGAGCTTGATAGATGATTCACAAGATCA_308	0	0	0	1	0.077	1.000000e-05	3.027789e-12
0	TAAATAGGGTGGTAGTAGTTTGTGGAAAATA_153	0	0	0	1	0.059	2.264398e+00	3.898028e-11
0	TAAATGTGGGTATGAGCATCTCTAGAAGTCA_176	0	0	0	1	0.054	1.085909e+00	1.060848e-10
0	TAACATGCATCATTATACTTAACATTTTACA_11633	0	0	0	1	0.059	3.808228e+00	9.255304e-12
0	TAACCTATGAGAGTATAATATAATGAAGAGA_564	0	0	0	1	0.059	7.000524e-01	4.563285e-10
0	TAACTAGAACTCCAACACTACCATTTGAGGA_1578	0	0	0	1	0.054	5.577157e-02	4.856744e-10
0	TAAGTCTTTTGATAACCTTTAGAATGGAGAA_23	0	0	0	1	0.072	1.090810e+00	2.122574e-12
0	TAATACCCCTTAGCCAATTTTGTATAGTATA_154	0	0	0	1	0.072	1.399273e+00	5.527011e-11
0	TAATATTGGTGTACCTTTCGTGTGTAATGTA_5130	0	0	0	1	0.077	1.000000e-05	2.739780e-10
0	TAATCTACCGTCCCACTCCATAAGGTATGTA_276	0	0	0	1	0.059	1.618269e+00	3.460638e-10
0	TAATGGAGCTCTATTTGTATTCAATTTTCCA_1630	0	0	0	1	0.059	1.000000e-05	3.267855e-10
0	TAATTGGGATTGGCATTCAGCGTACAATTAA_2136	0	0	0	1	0.113	1.000000e-05	5.339873e-11
0	TACAAATATTGTCTATCTTAAGGCATGGAAA_169	0	0	0	1	0.063	1.723788e+00	2.540012e-10
0	TACATTCATCACATTAAGGACATTTAAGTAA_145	0	0	0	1	0.059	6.443674e-01	1.856678e-11
0	TACCTTGGCAAGTATGGACACTCTCTTTTCA_72	0	0	0	1	0.054	1.261633e+00	1.179234e-10
0	TAGAGAAGTCTGTTTATCATGATTTTGTGCA_304	0	0	0	1	0.072	6.990211e-01	2.481323e-10
0	TAGAGCACCTCATAGGGACACTTGTTTTGAA_349	0	0	0	1	0.072	1.749255e-01	1.252095e-10
0	TAGAGTTTTTTTTTATAGAAGTTGTTAAATA_75972	0	0	0	1	0.946	1.000000e-05	5.107598e-10
0	TAGATTGTAATTAATAACAAAAAGTGTCCTA_2405	0	0	0	1	0.946	6.535125e-01	1.152502e-11
0	TAGGTGATGAACATCTTAAGAAGTGTATACA_31963	0	0	0	1	0.090	5.773883e-01	1.112881e-10
0	TAGTTTCTTACGCTCACAAGTACACTGTCAA_1946	0	0	0	1	0.077	1.000000e-05	2.041404e-10
0	TAGTTTGTGTTCGTCTTCTTACTTTCATTCA_605	0	0	0	1	0.054	1.000000e-05	1.590483e-11
0	TATAATTGGTGTTCAATTGGGATGTTTGATA_140	0	0	0	1	0.095	1.849941e+00	2.892078e-10
0	TATAGACCCATAAGTCTAGCTTACGTGAAAA_195	0	0	0	1	0.068	1.620537e+00	1.620595e-10
0	TATATAATTGGTGTTCAATTGGGATGTTTGA_152	0	0	0	1	0.109	1.179140e+00	3.717844e-10
0	TATATGTCAATAAAGGCAAGATGTTCCCCGA_328	0	0	0	1	0.054	2.209625e+00	1.600324e-10
0	TATCAATCATAGATTGTAATTAATAACAAAA_23020	0	0	0	1	0.946	1.074659e+00	2.551043e-10
0	TATCATTCAGGGATGAGGGTTCCTGAAGGGA_2238	0	0	0	1	0.090	2.693708e+00	5.128860e-10
0	TATGAACTTTCTGATTCAGATGGAGTAATGA_25999	0	0	0	1	0.068	1.000000e-05	2.411282e-10
0	TATGAATTGATACTGGAATGCTGTAGTCACA_582	0	0	0	1	0.068	4.652249e-01	4.760434e-10
0	TATGAGCATCTCTAGAAGTCAATGATGTGAA_318	0	0	0	1	0.063	1.596697e+00	2.085578e-10
0	TATGCGCACATACTGATATATCGTGGTTTCA_1529	0	0	0	1	0.063	6.074465e+00	6.375184e-13
0	TATGGCATGACATCACCGCCCTTGGAAAGAA_51200	0	0	0	1	0.054	3.679123e+00	4.854163e-11
0	TATGTCAATAAAGGCAAGATGTTCCCCGAAA_329	0	0	0	1	0.054	2.209625e+00	1.600324e-10
0	TATTAGCTCTTCATAATTACTCAACCCAACA_543	0	0	0	1	0.154	3.366318e+00	9.323190e-11
0	TATTCGGTCACTTTGTTACATGTCTCATGGA_2857	0	0	0	1	0.090	2.955627e+00	2.827321e-10
0	TATTTTGTTGAATTTTGTGTACAGATGCAGA_15180	0	0	0	1	0.072	1.000000e-05	5.888068e-11
0	TCAAAAATCCTATGTAGACAAAAGAAAAAGA_183	0	0	0	1	0.054	3.430003e-01	1.293325e-10
0	TCAAGAGAAGTGAACAAAATAAGAACGACCA_274	0	0	0	1	0.054	1.033588e-01	3.751354e-11
0	TCAATAATTATATACAAAGTGATATCCTCAA_185	0	0	0	1	0.086	1.685101e-01	4.644009e-11
0	TCACGCCCGACGTCGTTAACCCGTGCGTGCA_112937	0	0	0	1	0.068	4.732850e+00	1.876913e-10
0	TCATGTTAGCTCACATGATCTATGTCGCTAA_802	0	0	0	1	0.054	5.612964e+00	6.113689e-11
0	TCATTGACTTCTAGAGATGCTCATACCCACA_632	0	0	0	1	0.054	1.554479e+00	5.355185e-10
0	TCATTGGTGGCTTTTCGGACACATGTTACAA_42	0	0	0	1	0.068	1.000000e-05	1.380988e-12
0	TCCTTAACGTGTTATCCATACCACGGGTAGA_3543	0	0	0	1	0.063	1.000000e-05	5.962051e-11
0	TCGACTCGCCTTCAGTTCTAGCTAGTCTCGA_131905	0	0	0	1	0.077	2.109906e+00	1.092535e-10
0	TCGTTCTTATTTTGTTCACTTCTCTTGATAA_49	0	0	0	1	0.054	2.147845e-01	3.741943e-12
0	TCTCCTTTCTGTACTTGTCCAAGCATGTACA_20031	0	0	0	1	0.059	1.000000e-05	4.903964e-10
0	TCTGTGTATACACTTCTTAAGATGTTCATCA_28769	0	0	0	1	0.095	4.355538e-01	2.247903e-10
0	TCTTAAAGTCATAACCAATAAACTTGGTAAA_136	0	0	0	1	0.059	1.372370e+00	3.673946e-10
0	TCTTGCTTCCCAAATGTGCCTCACCTATCAA_539	0	0	0	1	0.068	2.834349e+00	2.517764e-10
0	TGACAAATTGCTGCATTTTTATTCTTTGGAA_2068	0	0	0	1	0.086	4.185122e-02	5.104006e-10
0	TGCATCAATACGGAAATTTGGGCAAGGGAAA_57	0	0	0	1	0.059	4.155481e+00	4.530784e-11
0	TGGATTTAAAATCTGTGTATACACTTCTTAA_18690	0	0	0	1	0.104	1.521768e+00	8.612260e-11
0	TGGGATCTCTATTGAAAAATGACACATACCA_2645	0	0	0	1	0.077	1.000000e-05	1.594130e-10
0	TGTAACATGTGTCCGAAAAGCCACCAATGAA_40	0	0	0	1	0.068	1.000000e-05	1.380988e-12
0	TGTAGTTCAAACTAATAATGTGAATTTTGAA_339	0	0	0	1	0.127	1.263741e+00	4.238308e-10
0	TGTTATGTCATGCCACGCCCGACGTTGCCAA_137887	0	0	0	1	0.059	4.322830e+00	1.784618e-10
0	TGTTCATAATTTAGCCCAGGGTAGAGAAAAA_138	0	0	0	1	0.127	7.851154e-01	2.085311e-10
0	TTAAAACTAATGCACAGCAAAATATTACTAA_698089	0	0	0	1	0.928	2.442857e+00	2.505047e-10
0	TTGAATCTAGTGTCCTCACTTAAAAACAAAA_214	0	0	0	1	0.100	2.254234e+00	4.579354e-10
0	TTGATCATCCTCGGAAAGAAAATAGTTGAAA_362	0	0	0	1	0.063	1.865050e+00	4.575690e-10
0	TTGCATGTATTGATAATTTTTTTGCTTACAA_142	0	0	0	1	0.118	1.160635e+00	1.152684e-10
0	TTGTTCATAATTTAGCCCAGGGTAGAGAAAA_137	0	0	0	1	0.127	7.851154e-01	2.085311e-10
0	TTTCTCTACCCTGGGCTAAATTATGAACAAA_139	0	0	0	1	0.127	7.851154e-01	2.085311e-10
