## Supplementary material for "Finding genetic variants in plants without complete genomes": Dataset S1: original_phenotype_values.txt

accession_id	phenotype_value
TS-1	26477.05
TS-2	19841.6
TS-3	21566.7501
TS-4	11834.2
TS-5	73778.1002
TS-6	33050.8499
TS-7	100641.9001
TS-8	7126.45
TS-9	63371.7001
TS-10	15154.65
TS-11	10885
TS-12	44158.5999
TS-13	665.55
TS-15	71399.45
TS-16	14756.2
TS-17	3377.45
TS-18	50587.3502
TS-19	22795.4999
TS-20	36631.5501
TS-21	3628.25
TS-22	30687.8999
TS-23	15020.2501
TS-24	85999.8999
TS-25	2069.95
TS-26	12541.6
TS-27	1078.65
TS-28	23474.5999
TS-29	11948.75
TS-30	26162.8501
TS-33	22090.5999
TS-34	64398.6998
TS-35	32088.5
TS-36	10234.3
TS-37	1296.7
TS-38	71730
TS-39	2336.8
TS-40	10364.2
TS-42	10433.95
TS-43	23109.2001
TS-44	33319.5
TS-45	54852.95
TS-46	46000.1502
TS-47	37090.3001
TS-48	18581.95
TS-49	10996.3
TS-50	4677.5
TS-51	31093.9
TS-53	6702.55
TS-54	2979.4
TS-55	3816.3
TS-56	10107
TS-57	53096.4998
TS-58	21802.45
TS-59	12844.05
TS-60	18948
TS-61	28584.6501
TS-62	76717.95
TS-63	2162.15
TS-64	53148.75
TS-65	53873.8501
TS-66	72304.3999
TS-67	11916.35
TS-68	11401.7
TS-69	16249.4
TS-70	44926.75
TS-71	56201
TS-72	25217.5001
TS-73	55784.4498
TS-74	78903.1999
TS-75	4011.35
TS-76	30979.8
TS-77	9442.45
TS-78	7148.75
TS-82	59389
TS-83	71947.3002
TS-84	22863.5501
TS-85	25311.4001
TS-86	64575.3998
TS-88	13195.85
TS-89	3670.9
TS-90	81532.3999
TS-91	30168.3
TS-92	37872.5499
TS-94	1060.8211
TS-95	13839.8
TS-96	13880.55
TS-97	51304.65
TS-98	6749.7
TS-99	64377.2
TS-100	45027.7001
TS-101	84877.5998
TS-103	12250.1
TS-104	12208.15
TS-105	165916.0997
TS-106	51872.9001
TS-107	22171.85
TS-108	14474.95
TS-109	13973.75
TS-110	51367.8998
TS-111	16248
TS-112	52773.95
TS-113	25626.9501
TS-114	22171
TS-115	37418.15
TS-116	7492.2951
TS-117	23693.95
TS-118	42887.5999
TS-119	51909.1484
TS-120	10621.25
TS-121	6616.1
TS-122	5309.3
TS-123	16463.05
TS-124	132353.4999
TS-125	25895.75
TS-127	20423.5
TS-128	48565
TS-129	15600.1
TS-130	14256.85
TS-131	49860.4001
TS-132	24955.85
TS-133	3585.9
TS-134	45483.3
TS-135	7299.3
TS-136	27314.6001
TS-137	64090.3501
TS-138	94001.65
TS-139	35428.8
TS-140	45119.6998
TS-141	19508.6999
TS-142	18236.25
TS-143	64630.8502
TS-144	44391.2499
TS-145	10558.4
TS-147	9333.95
TS-148	11862.7
TS-149	11629.05
TS-151	72281.5002
TS-152	45047.7001
TS-153	26962.5
TS-154	1504.65
TS-155	16114.35
TS-157	31201.25
TS-158	47206.25
TS-159	14528.55
TS-160	25001.35
TS-161	4640.25
TS-162	4671.6
TS-163	57554.8502
TS-164	7722.7
TS-165	1111.8
TS-166	85213.1002
TS-167	31957.15
TS-168	6642.8
TS-169	54816.7502
TS-170	57375.0279
TS-171	29051.4999
TS-172	29707.75
TS-174	54303.35
TS-175	75685.3
TS-176	54259.65
TS-177	4739.5
TS-178	19649.05
TS-179	27959.8
TS-180	17872.15
TS-181	12567.75
TS-182	11443.25
TS-183	12935.15
TS-184	158506.2003
TS-185	13600.6
TS-186	13336.45
TS-187	46689.2001
TS-188	28339.0501
TS-189	31527.2499
TS-190	13274.55
TS-191	17136.3
TS-192	40093.4999
TS-193	57114.9
TS-194	30620.2001
TS-195	50223.5501
TS-196	40438.0999
TS-197	60853.8998
TS-198	3641.9
TS-201	51942.25
TS-202	73728.7501
TS-203	620.6796
TS-204	13271.8
TS-205	52857.2501
TS-206	58940.7999
TS-209	19173.2499
TS-210	32653.5001
TS-211	13727.5
TS-212	20412.55
TS-215	28429.95
TS-216	29389.25
TS-218	30336.85
TS-219	2611.15
TS-220	64880.7502
TS-221	61710.65
TS-222	21403.6
TS-226	51881.6999
TS-227	7468.9
TS-228	28876
TS-231	6549.1982
TS-232	44226.8999
TS-233	1821.15
TS-235	41897.7001
TS-236	16438.2
TS-238	18787.05
TS-239	2988.4
TS-240	6248.5
TS-241	40819.7501
TS-242	12302.5
TS-243	38043.25
TS-244	11286.5
TS-245	25557.1
TS-246	13954.7
TS-247	26446.85
TS-248	27859.1197
TS-249	30532.9
TS-250	4292.65
TS-252	61357.9499
TS-253	20883.8
TS-254	59825.4499
TS-255	13509
TS-256	21939.7999
TS-257	64573.8502
TS-258	124696.8996
TS-259	2644.6
TS-261	15287.55
TS-262	16259.5
TS-263	2646.25
TS-264	29162.0999
TS-266	48679.0998
TS-268	58638.0001
TS-269	28948.9999
TS-270	17765.6
TS-271	139228.35
TS-272	43218.8999
TS-273	39012.3499
TS-275	13535.35
TS-276	69935.4002
TS-278	49568
TS-280	55553.8001
TS-281	64591.7998
TS-283	40301.2001
TS-284	55386.2499
TS-285	4165.4
TS-286	66334.65
TS-288	44740.1499
TS-290	68708.1501
TS-292	6570.65
TS-294	24502.7
TS-296	29209.95
TS-297	40402.0501
TS-298	37083.9001
TS-299	46456.6499
TS-300	69164.4498
TS-301	185837.4001
TS-302	202541.6003
TS-303	6962.95
TS-400	26193.2501
TS-401	12006.15
TS-415	69113.8502
TS-416	3335.6
TS-418	7804.75
TS-419	66264.5501
TS-420	31126.4001
TS-425	54432.6001
TS-428	5986.05
TS-430	23212.25
TS-432	29113.95
TS-433	5512.7
TS-450	45385.1001
TS-501	55924.4499
TS-503	21609.2
TS-505	35649.45
TS-506	7131.6
TS-507	18231.6
TS-508	18404.1
TS-509	47907.85
TS-510	8968.7
TS-511	13111.45
TS-512	50864
TS-513	8968.65
TS-514	38325.1001
TS-515	2656.8
TS-516	15192.1
TS-517	41752.0999
TS-518	19684
TS-519	35978.7499
TS-520	3987.8
TS-521	2813.35
TS-522	28093.15
TS-523	12123.75
TS-524	27116.0335
TS-525	19542.7
TS-526	78791.5
TS-527	8320
TS-528	9470.2
TS-529	65349.9001
TS-530	5306.75
TS-531	63695.2002
TS-532	31591.5499
TS-533	85568.1002
TS-534	43543.0142
TS-535	42845.9001
TS-536	93942.9502
TS-537	8542.9
TS-538	44826.9499
TS-539	34276.5
TS-540	75300.1501
TS-541	18808.7
TS-542	71179.3501
TS-543	9738.4
TS-544	101890
TS-545	210774.2997
TS-546	87167.75
TS-547	78678.85
TS-548	63276.7999
TS-549	38251.15
TS-550	111646.0001
TS-551	72554.8502
TS-552	78597.0999
TS-554	9806.8
TS-555	53105
TS-556	8801.9
TS-557	16059.5
TS-558	12956.4
TS-559	17624.3
TS-560	32292.8999
TS-561	37458.15
TS-562	2077
TS-563	26954.9001
TS-564	43931.2001
TS-565	19334.4499
TS-566	31176.9501
TS-567	11637.45
TS-568	1888.85
TS-569	16484.05
TS-570	19237.1
TS-572	44008.7001
TS-573	7316
TS-574	8369.4
TS-575	5544.6
TS-576	34132.8001
TS-577	46147.45
TS-578	48987.2498
TS-579	32709.05
TS-580	68248.8999
TS-582	95296.7498
TS-583	31802.1125
TS-584	10813.35
TS-585	24542.25
TS-586	23305.8001
TS-587	17650.05
TS-588	32890.35
TS-589	63466.4501
TS-590	48172.7499
TS-591	6455.05
TS-592	1650.7
TS-593	36639.9499
TS-594	3968.1
TS-595	7739.1
TS-596	15947.2
TS-597	4705.95
TS-598	2754.65
TS-599	4935.9
TS-600	21055.4999
TS-602	1810.15
TS-604	18945.8
TS-605	3964.55
TS-606	29553.4501
TS-607	3672.05
TS-609	9455.55
TS-610	41245.1999
TS-611	5676.8
TS-612	29987.0499
TS-613	29448.9501
TS-614	15071.45
TS-615	52268.5501
TS-616	29720.4407
TS-617	11894.1
TS-618	16119.8
TS-619	90238.5997
TS-620	678.6
TS-621	17062.2
TS-622	27194.1999
TS-623	26004.6001
TS-624	42212.4001
TS-625	2639.6
TS-627	23074.5001
TS-628	5686.4
TS-629	2327.9
TS-630	13214.75
TS-631	35395.7001
TS-632	5594.05
TS-633	14542.2
TS-634	50749.8001
TS-635	17917.55
TS-636	31663.7999
TS-637	37953.3
TS-638	40335.6499
TS-640	23701.9501
TS-641	22819.95
TS-642	19282.05
TS-643	20103.4999
TS-644	11473.15
TS-646	13762.75
TS-647	13677.35
TS-648	18062.35
TS-649	207421.0993
TS-650	19613.1
TS-651	24558.1499
TS-652	74534.7498
TS-653	35640.3
TS-654	34434.8001
TS-655	39574.65
TS-656	50159.5001
TS-657	18710.7
TS-658	4976.8
TS-660	30745.5
TS-663	4655.8
TS-664	8099
TS-665	7139.5
TS-666	20751.3
TS-667	11595.35
TS-669	13059.7
TS-670	9844.7
TS-671	2480.95
TS-677	87533.8503
TS-678	24171.4999
TS-681	15316.95
TS-683	38529.2999
TS-684	7689.9
TS-687	8672.85
TS-691	26024.3
TS-697	7776.15
TS-700	21936.236
TS-701	44756.1501
TS-702	26378.7001
TS-731	100648.3001
TS-739	7847.3
