## Supplementary material for "Finding genetic variants in plants without complete genomes": Dataset S1: snps_pass_10percent_threshold_GEMMA_results.txt

chr	rs	ps	n_miss	allele1	allele0	af	l_mle	p_lrt
1	snp01_87195171	87195171	4	1	2	0.062	1.082774e+00	4.828301e-07
3	snp03_1859306	1859306	3	1	2	0.050	2.802388e-01	4.204379e-07
3	snp03_1920360	1920360	13	1	2	0.058	8.555006e-01	5.090729e-07
3	snp03_67621338	67621338	3	1	2	0.062	1.000000e-05	2.487009e-07
8	snp08_2676615	2676615	2	1	2	0.053	1.000000e-05	4.502658e-08
9	snp09_3050849	3050849	2	1	2	0.064	1.413220e+00	1.122131e-07
9	snp09_3060463	3060463	10	1	2	0.071	1.956257e+00	1.474943e-07
9	snp09_3069942	3069942	2	1	2	0.059	1.039594e+00	1.477656e-09
9	snp09_3070865	3070865	1	1	2	0.064	1.135441e+00	1.019787e-07
9	snp09_3076989	3076989	2	1	2	0.066	9.775056e-01	1.257334e-07
9	snp09_3082674	3082674	2	1	2	0.064	1.241575e+00	1.030882e-07
9	snp09_3091909	3091909	4	1	2	0.062	1.335352e+00	3.816561e-07
9	snp09_3104354	3104354	10	1	2	0.073	1.530803e+00	3.365816e-07
9	snp09_3104441	3104441	4	1	2	0.060	1.669130e+00	3.519671e-07
9	snp09_3104445	3104445	3	1	2	0.062	1.487923e+00	2.474921e-08
9	snp09_3104506	3104506	10	1	2	0.064	2.348773e+00	1.742197e-07
9	snp09_3111802	3111802	5	1	2	0.060	1.442404e+00	9.378346e-09
9	snp09_3111804	3111804	6	1	2	0.060	1.434583e+00	9.419928e-09
9	snp09_3117583	3117583	0	1	2	0.059	1.454252e+00	1.212722e-07
9	snp09_3119390	3119390	1	1	2	0.064	1.031648e+00	3.272328e-07
9	snp09_3120141	3120141	4	1	2	0.067	1.145749e+00	1.121090e-07
9	snp09_3124807	3124807	5	1	2	0.062	1.598944e+00	8.817847e-09
9	snp09_3124830	3124830	5	1	2	0.058	1.083007e+00	1.904419e-09
9	snp09_3125152	3125152	7	1	2	0.056	1.543914e+00	1.392991e-08
9	snp09_3125211	3125211	3	1	2	0.057	1.540048e+00	7.133951e-08
9	snp09_3125409	3125409	4	1	2	0.060	1.398109e+00	1.053983e-08
9	snp09_3125470	3125470	2	1	2	0.059	1.413474e+00	1.173687e-08
9	snp09_3126224	3126224	6	1	2	0.058	1.093060e+00	4.133284e-07
9	snp09_3126327	3126327	7	1	2	0.058	1.205287e+00	2.630217e-07
9	snp09_3208753	3208753	6	1	2	0.060	1.483172e+00	2.112179e-07
9	snp09_3209107	3209107	11	1	2	0.060	1.528894e+00	9.678199e-08
9	snp09_3214367	3214367	4	1	2	0.060	6.104479e-01	2.072905e-07
9	snp09_3214407	3214407	4	1	2	0.062	8.339910e-01	1.277106e-07
9	snp09_3218270	3218270	0	1	2	0.077	2.312673e+00	3.970160e-07
9	snp09_3218353	3218353	0	1	2	0.061	1.298732e+00	2.586364e-07
9	snp09_3236098	3236098	4	1	2	0.051	1.358782e+00	7.352260e-08
9	snp09_3239687	3239687	8	1	2	0.066	3.181518e+00	9.759673e-10
9	snp09_3243664	3243664	4	1	2	0.053	1.381032e+00	6.550419e-08
9	snp09_3245401	3245401	0	1	2	0.063	1.156006e+00	4.902542e-07
9	snp09_3249246	3249246	7	1	2	0.058	2.021819e+00	1.029215e-08
9	snp09_3250407	3250407	1	1	2	0.066	1.205079e+00	2.386144e-07
9	snp09_3250945	3250945	1	1	2	0.068	1.308448e+00	1.729051e-07
9	snp09_3254391	3254391	12	1	2	0.060	1.638572e+00	1.104956e-07
9	snp09_3263419	3263419	3	1	2	0.062	1.563272e+00	3.317892e-09
9	snp09_3265938	3265938	2	1	2	0.068	1.224541e+00	1.695742e-07
9	snp09_3268572	3268572	0	1	2	0.068	1.528467e+00	4.405348e-07
9	snp09_3271668	3271668	3	1	2	0.062	1.577336e+00	7.839128e-09
9	snp09_3283594	3283594	5	1	2	0.065	1.454953e+00	1.731271e-08
9	snp09_3302602	3302602	4	1	2	0.067	1.956527e+00	2.952965e-07
9	snp09_3318980	3318980	4	1	2	0.069	1.536379e+00	7.154625e-08
9	snp09_3327152	3327152	3	1	2	0.069	1.484591e+00	4.066667e-07
9	snp09_6272236	6272236	8	1	2	0.085	2.299149e+00	1.441294e-07
9	snp09_6294603	6294603	4	1	2	0.069	1.871293e+00	2.119480e-08
9	snp09_6309595	6309595	10	1	2	0.088	2.903694e+00	1.181986e-07
9	snp09_6316182	6316182	10	1	2	0.073	1.684679e+00	1.874476e-07
9	snp09_6316237	6316237	11	1	2	0.064	1.441947e+00	4.500223e-08
9	snp09_6368277	6368277	6	1	2	0.072	8.850786e-01	3.687976e-07
9	snp09_6368288	6368288	5	1	2	0.083	1.453091e+00	4.769280e-07
9	snp09_6375437	6375437	9	1	2	0.061	1.541942e+00	1.700872e-08
9	snp09_6382807	6382807	7	1	2	0.084	2.782967e+00	2.923664e-07
9	snp09_6382833	6382833	7	1	2	0.089	3.157566e+00	1.325987e-07
9	snp09_6390780	6390780	19	1	2	0.074	2.361791e+00	2.421566e-07
9	snp09_6426619	6426619	11	1	2	0.079	6.607800e-01	9.868367e-08
9	snp09_6451355	6451355	8	1	2	0.070	1.633148e+00	3.585544e-07
9	snp09_6618670	6618670	5	1	2	0.076	2.596047e+00	2.438045e-08
9	snp09_6637049	6637049	8	1	2	0.082	2.740838e+00	3.545444e-07
9	snp09_6669343	6669343	3	1	2	0.076	1.353085e+00	1.730678e-07
9	snp09_6702339	6702339	10	1	2	0.071	1.945096e+00	9.849105e-08
9	snp09_6975474	6975474	11	1	2	0.083	1.168426e+00	3.369714e-07
9	snp09_6982597	6982597	6	1	2	0.081	1.993564e+00	2.471185e-07
9	snp09_7025653	7025653	6	1	2	0.074	1.161964e+00	4.353227e-07
10	snp10_16503856	16503856	12	1	2	0.062	1.000000e-05	2.759306e-09
10	snp10_47559055	47559055	1	1	2	0.055	2.983769e+00	1.194439e-07
