## Supplementary material for "Finding genetic variants in plants without complete genomes": Dataset S1: used_phenotype_values.txt

accession_id	phenotype_value
TS-10	15154.65
TS-25	2069.95
TS-26	12541.6
TS-27	1078.65
TS-28	23474.5999
TS-29	11948.75
TS-33	22090.5999
TS-34	64398.6998
TS-35	32088.5
TS-36	10234.3
TS-42	10433.95
TS-44	33319.5
TS-46	46000.1502
TS-47	37090.3001
TS-48	18581.95
TS-49	10996.3
TS-53	6702.55
TS-55	3816.3
TS-56	10107
TS-57	53096.4998
TS-58	21802.45
TS-59	12844.05
TS-61	28584.6501
TS-62	76717.95
TS-65	53873.8501
TS-68	11401.7
TS-69	16249.4
TS-72	25217.5001
TS-75	4011.35
TS-76	30979.8
TS-78	7148.75
TS-83	71947.3002
TS-84	22863.5501
TS-86	64575.3998
TS-88	13195.85
TS-90	81532.3999
TS-91	30168.3
TS-94	1060.8211
TS-95	13839.8
TS-96	13880.55
TS-98	6749.7
TS-100	45027.7001
TS-111	16248
TS-115	37418.15
TS-118	42887.5999
TS-120	10621.25
TS-121	6616.1
TS-122	5309.3
TS-128	48565
TS-129	15600.1
TS-132	24955.85
TS-135	7299.3
TS-137	64090.3501
TS-138	94001.65
TS-139	35428.8
TS-140	45119.6998
TS-141	19508.6999
TS-142	18236.25
TS-147	9333.95
TS-152	45047.7001
TS-153	26962.5
TS-154	1504.65
TS-158	47206.25
TS-159	14528.55
TS-160	25001.35
TS-161	4640.25
TS-165	1111.8
TS-166	85213.1002
TS-171	29051.4999
TS-172	29707.75
TS-174	54303.35
TS-176	54259.65
TS-179	27959.8
TS-181	12567.75
TS-185	13600.6
TS-186	13336.45
TS-188	28339.0501
TS-190	13274.55
TS-191	17136.3
TS-192	40093.4999
TS-193	57114.9
TS-196	40438.0999
TS-197	60853.8998
TS-202	73728.7501
TS-204	13271.8
TS-209	19173.2499
TS-210	32653.5001
TS-211	13727.5
TS-212	20412.55
TS-215	28429.95
TS-228	28876
TS-238	18787.05
TS-241	40819.7501
TS-245	25557.1
TS-247	26446.85
TS-248	27859.1197
TS-249	30532.9
TS-250	4292.65
TS-252	61357.9499
TS-255	13509
TS-256	21939.7999
TS-257	64573.8502
TS-258	124696.8996
TS-261	15287.55
TS-264	29162.0999
TS-266	48679.0998
TS-268	58638.0001
TS-269	28948.9999
TS-270	17765.6
TS-271	139228.35
TS-273	39012.3499
TS-275	13535.35
TS-276	69935.4002
TS-278	49568
TS-280	55553.8001
TS-290	68708.1501
TS-296	29209.95
TS-298	37083.9001
TS-300	69164.4498
TS-301	185837.4001
TS-302	202541.6003
TS-303	6962.95
TS-400	26193.2501
TS-401	12006.15
TS-419	66264.5501
TS-420	31126.4001
TS-450	45385.1001
TS-501	55924.4499
TS-505	35649.45
TS-506	7131.6
TS-510	8968.7
TS-517	41752.0999
TS-518	19684
TS-519	35978.7499
TS-520	3987.8
TS-521	2813.35
TS-522	28093.15
TS-523	12123.75
TS-525	19542.7
TS-526	78791.5
TS-527	8320
TS-528	9470.2
TS-530	5306.75
TS-531	63695.2002
TS-532	31591.5499
TS-533	85568.1002
TS-534	43543.0142
TS-536	93942.9502
TS-537	8542.9
TS-540	75300.1501
TS-541	18808.7
TS-549	38251.15
TS-551	72554.8502
TS-552	78597.0999
TS-554	9806.8
TS-555	53105
TS-556	8801.9
TS-560	32292.8999
TS-562	2077
TS-563	26954.9001
TS-566	31176.9501
TS-567	11637.45
TS-568	1888.85
TS-569	16484.05
TS-570	19237.1
TS-572	44008.7001
TS-573	7316
TS-574	8369.4
TS-575	5544.6
TS-576	34132.8001
TS-577	46147.45
TS-580	68248.8999
TS-582	95296.7498
TS-583	31802.1125
TS-584	10813.35
TS-585	24542.25
TS-587	17650.05
TS-588	32890.35
TS-589	63466.4501
TS-590	48172.7499
TS-591	6455.05
TS-592	1650.7
TS-593	36639.9499
TS-594	3968.1
TS-595	7739.1
TS-596	15947.2
TS-597	4705.95
TS-598	2754.65
TS-602	1810.15
TS-604	18945.8
TS-605	3964.55
TS-606	29553.4501
TS-607	3672.05
TS-610	41245.1999
TS-611	5676.8
TS-615	52268.5501
TS-616	29720.4407
TS-617	11894.1
TS-618	16119.8
TS-620	678.6
TS-621	17062.2
TS-622	27194.1999
TS-623	26004.6001
TS-624	42212.4001
TS-625	2639.6
TS-627	23074.5001
TS-628	5686.4
TS-630	13214.75
TS-632	5594.05
TS-633	14542.2
TS-634	50749.8001
TS-635	17917.55
TS-636	31663.7999
TS-637	37953.3
TS-638	40335.6499
TS-640	23701.9501
TS-647	13677.35
TS-648	18062.35
TS-656	50159.5001
TS-660	30745.5
TS-663	4655.8
