## Supplementary material for "Finding genetic variants in plants without complete genomes": Dataset S1: original_phenotype_values.txt

accession_id	phenotype_value
TS-1	17062.05
TS-2	5126.65
TS-3	6609.75
TS-4	4249.15
TS-5	2784.15
TS-6	5573.2
TS-7	4228.8
TS-8	2917.75
TS-9	2641.4
TS-10	7566.7
TS-11	5287
TS-12	5033.15
TS-13	14482.2
TS-15	35713.6001
TS-16	7198.5
TS-17	22509.7
TS-18	5027.4
TS-19	12643.8
TS-20	9140.6
TS-21	10899.1
TS-22	8347.3
TS-23	7322.25
TS-24	34407.7499
TS-25	9630.15
TS-26	6388.9
TS-27	15932.15
TS-28	18752.2
TS-29	15981.35
TS-30	1158.1
TS-33	14345.5
TS-34	7862.75
TS-35	11405.3
TS-36	17764.15
TS-37	13564.65
TS-38	6188.6
TS-39	5447.65
TS-40	24588.9999
TS-42	7352.3
TS-43	6348
TS-44	4495.45
TS-45	6597.95
TS-46	6112
TS-47	5078.35
TS-48	11032.25
TS-49	10820.7
TS-50	17231.1
TS-51	2922.2
TS-53	19243.9
TS-54	10571.7
TS-55	10520.05
TS-56	14743.6
TS-57	26723.1501
TS-58	5848.1
TS-59	7579.45
TS-60	10372.35
TS-61	18757.55
TS-62	14981.3
TS-63	29745
TS-64	9616.85
TS-65	23326.4
TS-66	8103.4
TS-67	16844.15
TS-68	5042.3
TS-69	5327.4
TS-70	12438.8
TS-71	7746.95
TS-72	6340.35
TS-73	9342.55
TS-74	12705.75
TS-75	11186.95
TS-76	13907.55
TS-77	10294.05
TS-78	3924.45
TS-82	14734.5
TS-83	20647.4
TS-84	20532.55
TS-85	9761
TS-86	6748.05
TS-88	7794.7
TS-89	11987.8449
TS-90	3420.85
TS-91	11827.75
TS-92	9285.75
TS-94	5819.5
TS-95	7129.25
TS-96	21871.2
TS-97	3681.75
TS-98	6579.7919
TS-99	35852.1501
TS-100	4618.45
TS-101	3658.6
TS-103	8779.7
TS-104	2321.2
TS-105	25150.3999
TS-106	8918.3336
TS-107	18394.795
TS-108	8636.3542
TS-109	6237.6
TS-110	10279.2312
TS-111	8681.8
TS-112	8824
TS-113	8906.85
TS-114	10557.5
TS-115	8666.8322
TS-116	12419.155
TS-117	7678.25
TS-118	17246.099
TS-119	26958.8264
TS-120	16599.3
TS-121	2534.7512
TS-122	3922.05
TS-123	14858.821
TS-124	20015.5743
TS-125	6393.515
TS-127	15126.55
TS-128	14557.0336
TS-129	22052.05
TS-130	14512.1037
TS-131	11102.3
TS-132	8510.7589
TS-133	1849.2
TS-134	7256.15
TS-135	15587.35
TS-136	7895.75
TS-137	8678.05
TS-138	19978.75
TS-139	7383.15
TS-140	11336.25
TS-141	9483.55
TS-142	9487.25
TS-143	6351.7181
TS-144	3733.75
TS-145	14784.5207
TS-147	11013.25
TS-148	1723.724
TS-149	10305.4209
TS-151	6237.3117
TS-152	9914.1499
TS-153	10334.85
TS-154	5839.9
TS-155	6498.8345
TS-157	10090
TS-158	5831.65
TS-159	5576.85
TS-160	9182.6
TS-161	13860.1029
TS-162	9930.2
TS-163	6366.05
TS-164	33688.05
TS-165	13702.65
TS-166	8530.35
TS-167	8495.3
TS-168	17971.35
TS-169	16840.3478
TS-170	14093.45
TS-171	11277.3
TS-172	22282.3499
TS-174	12735.8
TS-175	7959.7
TS-176	12206.95
TS-177	6651.5
TS-178	8331.25
TS-179	4758.85
TS-180	3458.7
TS-181	4242.75
TS-182	3185.7
TS-183	3449.75
TS-184	10896.4589
TS-185	3957.5
TS-186	2647.6
TS-187	2121.95
TS-188	6109.25
TS-189	2388.1
TS-190	4514.65
TS-191	9032.6
TS-192	4781.4
TS-193	4778.6
TS-194	3718.5
TS-195	9027.05
TS-196	8241.4
TS-197	6102.7
TS-198	3981.25
TS-201	8453.9
TS-202	36305.5
TS-203	31503.15
TS-204	5009.1
TS-205	22194.5
TS-206	11566.25
TS-209	9219.25
TS-210	4470.45
TS-211	21900.9902
TS-212	10481.7
TS-215	9966.45
TS-216	10421.55
TS-218	6677.6
TS-219	41673.5222
TS-220	9992.15
TS-221	36292.9501
TS-222	12747.55
TS-226	7130.4896
TS-227	5313
TS-228	2388
TS-231	5040.25
TS-232	6088.8
TS-233	797.7
TS-235	2911.35
TS-236	1861.6
TS-238	2652.15
TS-239	3046.8
TS-240	2651.85
TS-241	9804.65
TS-242	1594.5
TS-243	2378.05
TS-244	2124.6
TS-245	8232.0972
TS-246	13792.35
TS-247	6247.65
TS-248	5047.2
TS-249	7681.8
TS-250	4788.05
TS-252	1856.1
TS-253	9843.45
TS-254	3450.25
TS-255	5021
TS-256	11699.95
TS-257	4517.9
TS-258	1847.1
TS-259	2661.85
TS-261	5040.2
TS-262	13423.5
TS-263	4783.8
TS-264	7453.55
TS-266	8092.25
TS-268	5033.5
TS-269	5561
TS-270	9567.6
TS-271	7181.35
TS-272	5052.2
TS-273	3980.9
TS-275	3188.4
TS-276	6641.9
TS-278	6498.3
TS-280	2127.3
TS-281	5307.5
TS-283	11409.9
TS-284	20357.3
TS-285	8879.4
TS-286	4941.35
TS-288	11593.3
TS-290	5439.55
TS-292	10863.7
TS-294	7129.1
TS-296	6105.55
TS-297	10272.85
TS-298	7851.3
TS-299	22201.55
TS-300	6342.15
TS-301	20817.9999
TS-302	15248.65
TS-303	12166.05
TS-400	6314.5
TS-401	6121.85
TS-415	11538.9
TS-416	10157.45
TS-418	12910.6
TS-419	8200.45
TS-420	22818.7999
TS-425	9357.9
TS-428	4830.45
TS-430	8758.25
TS-432	15337.35
TS-433	23113.8499
TS-450	2655.8
TS-501	3986.4
TS-503	4079.3466
TS-505	4378.75
TS-506	2106.4
TS-507	5576.45
TS-508	3583.3
TS-509	6151.15
TS-510	5177.55
TS-511	3183.25
TS-512	7696.95
TS-513	4009.8793
TS-514	4774.45
TS-515	8757.75
TS-516	5307.8
TS-517	3720.7
TS-518	4259.05
TS-519	6497.4845
TS-520	2389.8
TS-521	8487
TS-522	10655.0568
TS-523	22162.3501
TS-524	16519.5934
TS-525	20449.852
TS-526	9573
TS-527	9825.85
TS-528	7710.35
TS-529	13923.2576
TS-530	24883.1212
TS-531	22027.4001
TS-532	3041.5549
TS-533	6875.6
TS-534	14875.95
TS-535	7693.8
TS-536	5309.2
TS-537	2651.5
TS-538	7866.0399
TS-539	4669.9933
TS-540	15918.2
TS-541	30448.1499
TS-542	10049.1
TS-543	14751.2578
TS-544	10357.922
TS-545	13988.2706
TS-546	10713.2
TS-547	11679.4
TS-548	16403.2
TS-549	18053.4001
TS-550	2655.7
TS-551	13007.8
TS-552	4309.8931
TS-554	7412
TS-555	7611.6
TS-556	13712
TS-557	10033.75
TS-558	9744.55
TS-559	14006
TS-560	19677.5501
TS-561	14287.8
TS-562	6400.4706
TS-563	8741.1749
TS-564	7456.5
TS-565	15379.3
TS-566	11886.85
TS-567	10325.55
TS-568	5852.0055
TS-569	19561.75
TS-570	10122.3
TS-572	5459.15
TS-573	4257.55
TS-574	36256.55
TS-575	7015.2678
TS-576	10334.8
TS-577	13510.45
TS-578	7185.75
TS-579	7813.6
TS-580	9480.25
TS-582	4214.55
TS-583	10597.6
TS-584	15182.3501
TS-585	6373.05
TS-586	7692.25
TS-587	8745.45
TS-588	6125.65
TS-589	10042.7
TS-590	5302
TS-591	21950.8
TS-592	6100.45
TS-593	12990.5
TS-594	3519.0453
TS-595	8522.1
TS-596	8465.8679
TS-597	7989.95
TS-598	2661.95
TS-599	7810.45
TS-600	9831.444
TS-602	6620.9
TS-604	4514.4
TS-605	12440.7
TS-606	2792.05
TS-607	4249.85
TS-609	11689.95
TS-610	4227.45
TS-611	5707.15
TS-612	4510.4
TS-613	3986.85
TS-614	2124.5
TS-615	4509.75
TS-616	11426.95
TS-617	7428.1
TS-618	2394.2
TS-619	3700.8
TS-620	5056.65
TS-621	2641
TS-622	6878.15
TS-623	1590.6
TS-624	4233.8
TS-625	5309.45
TS-627	7171.95
TS-628	3721.95
TS-629	3981.25
TS-630	4512.95
TS-631	13534
TS-632	1852.55
TS-633	3982.25
TS-634	7430.45
TS-635	6359.8
TS-636	10883.1
TS-637	16588.1
TS-638	7938.75
TS-640	6635.4
TS-641	15123.35
TS-642	7713.9
TS-643	7961.5
TS-644	8230.1
TS-646	3706.95
TS-647	5579.65
TS-648	20042.05
TS-649	24285.35
TS-650	17514.85
TS-651	7138.3
TS-652	3980.8
TS-653	14086.45
TS-654	3716.55
TS-655	7696.35
TS-656	18047.7999
TS-657	2086.5331
TS-658	5969.35
TS-660	4776.65
TS-663	2460.0479
TS-664	7538.45
TS-665	11674.55
TS-666	3841.95
TS-667	14984.55
TS-669	12478.3044
TS-670	20039.7
TS-671	3713.8
TS-677	10835.8075
TS-678	17778.7
TS-681	10520.0532
TS-683	16727.6
TS-684	16265.1
TS-687	15755.4517
TS-691	7919.2
TS-697	16297.9633
TS-700	11945.6
TS-701	6636.45
TS-702	9514.65
TS-731	18575.15
TS-739	5834
