## Supplementary material for "Finding genetic variants in plants without complete genomes": Dataset S1: used_phenotype_values.txt

accession_id	phenotype_value
TS-10	7566.7
TS-25	9630.15
TS-26	6388.9
TS-27	15932.15
TS-28	18752.2
TS-29	15981.35
TS-33	14345.5
TS-34	7862.75
TS-35	11405.3
TS-36	17764.15
TS-42	7352.3
TS-44	4495.45
TS-46	6112
TS-47	5078.35
TS-48	11032.25
TS-49	10820.7
TS-53	19243.9
TS-55	10520.05
TS-56	14743.6
TS-57	26723.1501
TS-58	5848.1
TS-59	7579.45
TS-61	18757.55
TS-62	14981.3
TS-65	23326.4
TS-68	5042.3
TS-69	5327.4
TS-72	6340.35
TS-75	11186.95
TS-76	13907.55
TS-78	3924.45
TS-83	20647.4
TS-84	20532.55
TS-86	6748.05
TS-88	7794.7
TS-90	3420.85
TS-91	11827.75
TS-94	5819.5
TS-95	7129.25
TS-96	21871.2
TS-98	6579.7919
TS-100	4618.45
TS-111	8681.8
TS-115	8666.8322
TS-118	17246.099
TS-120	16599.3
TS-121	2534.7512
TS-122	3922.05
TS-128	14557.0336
TS-129	22052.05
TS-132	8510.7589
TS-135	15587.35
TS-137	8678.05
TS-138	19978.75
TS-139	7383.15
TS-140	11336.25
TS-141	9483.55
TS-142	9487.25
TS-147	11013.25
TS-152	9914.1499
TS-153	10334.85
TS-154	5839.9
TS-158	5831.65
TS-159	5576.85
TS-160	9182.6
TS-161	13860.1029
TS-165	13702.65
TS-166	8530.35
TS-171	11277.3
TS-172	22282.3499
TS-174	12735.8
TS-176	12206.95
TS-179	4758.85
TS-181	4242.75
TS-185	3957.5
TS-186	2647.6
TS-188	6109.25
TS-190	4514.65
TS-191	9032.6
TS-192	4781.4
TS-193	4778.6
TS-196	8241.4
TS-197	6102.7
TS-202	36305.5
TS-204	5009.1
TS-209	9219.25
TS-210	4470.45
TS-211	21900.9902
TS-212	10481.7
TS-215	9966.45
TS-228	2388
TS-238	2652.15
TS-241	9804.65
TS-245	8232.0972
TS-247	6247.65
TS-248	5047.2
TS-249	7681.8
TS-250	4788.05
TS-252	1856.1
TS-255	5021
TS-256	11699.95
TS-257	4517.9
TS-258	1847.1
TS-261	5040.2
TS-264	7453.55
TS-266	8092.25
TS-268	5033.5
TS-269	5561
TS-270	9567.6
TS-271	7181.35
TS-273	3980.9
TS-275	3188.4
TS-276	6641.9
TS-278	6498.3
TS-280	2127.3
TS-290	5439.55
TS-296	6105.55
TS-298	7851.3
TS-300	6342.15
TS-301	20817.9999
TS-302	15248.65
TS-303	12166.05
TS-400	6314.5
TS-401	6121.85
TS-419	8200.45
TS-420	22818.7999
TS-450	2655.8
TS-501	3986.4
TS-505	4378.75
TS-506	2106.4
TS-510	5177.55
TS-517	3720.7
TS-518	4259.05
TS-519	6497.4845
TS-520	2389.8
TS-521	8487
TS-522	10655.0568
TS-523	22162.3501
TS-525	20449.852
TS-526	9573
TS-527	9825.85
TS-528	7710.35
TS-530	24883.1212
TS-531	22027.4001
TS-532	3041.5549
TS-533	6875.6
TS-534	14875.95
TS-536	5309.2
TS-537	2651.5
TS-540	15918.2
TS-541	30448.1499
TS-549	18053.4001
TS-551	13007.8
TS-552	4309.8931
TS-554	7412
TS-555	7611.6
TS-556	13712
TS-560	19677.5501
TS-562	6400.4706
TS-563	8741.1749
TS-566	11886.85
TS-567	10325.55
TS-568	5852.0055
TS-569	19561.75
TS-570	10122.3
TS-572	5459.15
TS-573	4257.55
TS-574	36256.55
TS-575	7015.2678
TS-576	10334.8
TS-577	13510.45
TS-580	9480.25
TS-582	4214.55
TS-583	10597.6
TS-584	15182.3501
TS-585	6373.05
TS-587	8745.45
TS-588	6125.65
TS-589	10042.7
TS-590	5302
TS-591	21950.8
TS-592	6100.45
TS-593	12990.5
TS-594	3519.0453
TS-595	8522.1
TS-596	8465.8679
TS-597	7989.95
TS-598	2661.95
TS-602	6620.9
TS-604	4514.4
TS-605	12440.7
TS-606	2792.05
TS-607	4249.85
TS-610	4227.45
TS-611	5707.15
TS-615	4509.75
TS-616	11426.95
TS-617	7428.1
TS-618	2394.2
TS-620	5056.65
TS-621	2641
TS-622	6878.15
TS-623	1590.6
TS-624	4233.8
TS-625	5309.45
TS-627	7171.95
TS-628	3721.95
TS-630	4512.95
TS-632	1852.55
TS-633	3982.25
TS-634	7430.45
TS-635	6359.8
TS-636	10883.1
TS-637	16588.1
TS-638	7938.75
TS-640	6635.4
TS-647	5579.65
TS-648	20042.05
TS-656	18047.7999
TS-660	4776.65
TS-663	2460.0479
