## Supplementary material for "Finding genetic variants in plants without complete genomes": Dataset S1: original_phenotype_values.txt

accession_id	phenotype_value
TS-1	3119.839
TS-2	5466.2722
TS-3	2467.086
TS-4	1488.9256
TS-5	1441.635
TS-6	6455.503
TS-7	4177.1714
TS-8	580.7466
TS-9	4665.2518
TS-10	6555.3039
TS-11	8497.54
TS-12	9779.5935
TS-13	18044.5532
TS-15	25532.2713
TS-16	12191.1665
TS-17	24573.768
TS-18	7078.8931
TS-19	15830.3318
TS-20	13557.775
TS-21	11342.3246
TS-22	15709.4779
TS-23	19341.0759
TS-24	39956.6109
TS-25	40878.6811
TS-26	30242.7089
TS-27	15188.2724
TS-28	18169.143
TS-29	26507.8403
TS-30	2424.9349
TS-33	13347.9901
TS-34	12449.2264
TS-35	35517.5981
TS-36	38619.5052
TS-37	12771.5173
TS-38	9960.8136
TS-39	24050.5026
TS-40	54755.2239
TS-42	8697.2647
TS-43	13112.3076
TS-44	3463.7617
TS-45	8280.484
TS-46	16184.8562
TS-47	9532.5154
TS-48	24650.0453
TS-49	8870.0372
TS-50	14905.5207
TS-51	10330.8968
TS-53	39569.0446
TS-54	8415.5102
TS-55	5613.4793
TS-56	10907.8869
TS-57	28351.8265
TS-58	7398.689
TS-59	8253.044
TS-60	9693.2805
TS-61	17937.1681
TS-62	8881.088
TS-63	25774.0818
TS-64	10467.373
TS-65	18531.115
TS-66	17169.2626
TS-67	13118.178
TS-68	15680.4224
TS-69	8460.3245
TS-70	38932.3918
TS-71	7463.7427
TS-72	6896.5939
TS-73	6332.1676
TS-74	24474.0732
TS-75	18761.8322
TS-76	6657.3631
TS-77	8113.0251
TS-78	5873.6184
TS-82	9426.7911
TS-83	10024.9748
TS-84	23788.6744
TS-85	15468.2159
TS-86	2199.0234
TS-88	8620.9037
TS-89	10267.5382
TS-90	5732.9189
TS-91	16095.7788
TS-92	8916.0255
TS-94	10697.3602
TS-95	13403.0248
TS-96	9596.1447
TS-97	12179.5328
TS-98	9896.3051
TS-99	15788.0297
TS-100	5011.3555
TS-101	3982.8283
TS-103	2227.8719
TS-104	3954.5208
TS-105	22341.454
TS-106	7709.6203
TS-107	7615.4623
TS-108	4686.976
TS-109	5109.2782
TS-110	11249.4847
TS-111	3089.0724
TS-112	2346.0447
TS-113	2193.567
TS-114	4974.0934
TS-115	2214.9105
TS-116	4684.508
TS-117	3928.3343
TS-118	7371.5705
TS-119	7077.8286
TS-120	5139.4473
TS-121	2435.727
TS-122	2085.8215
TS-123	3726.3984
TS-124	7939.9781
TS-125	13492.2975
TS-127	5401.897
TS-128	13833.8885
TS-129	5384.255
TS-130	4844.0777
TS-131	6226.8102
TS-132	8727.8977
TS-133	838.5928
TS-134	5658.2853
TS-135	2989.1399
TS-136	6084.7821
TS-137	1221.5613
TS-138	5979.6009
TS-139	1043.4421
TS-140	7189.1584
TS-141	2555.4312
TS-142	5444.7564
TS-143	8577.4539
TS-144	4899.6417
TS-145	9009.3992
TS-147	7926.3339
TS-148	5096.1365
TS-149	2521.1546
TS-151	3868.5357
TS-152	2093.5671
TS-153	5998.8261
TS-154	718.717
TS-155	3538.0064
TS-157	1710.3854
TS-158	6664.7617
TS-159	4065.7762
TS-160	1508.9566
TS-161	2515.5651
TS-162	2520.2757
TS-163	6217.2033
TS-164	11416.0184
TS-165	8071.4871
TS-166	2334.5488
TS-167	3615.3149
TS-168	1126.3924
TS-169	2266.5878
TS-170	2876.2092
TS-171	1609.4708
TS-172	5769.6591
TS-174	2789.8364
TS-175	3938.987
TS-176	12622.7343
TS-177	2700.181
TS-178	5450.519
TS-179	3355.3624
TS-180	2611.89
TS-181	8093.2513
TS-182	6009.0041
TS-183	1687.9447
TS-184	5364.8289
TS-185	3318.4381
TS-186	9033.9463
TS-187	3821.9547
TS-188	3800.4528
TS-189	2361.9769
TS-190	2481.9953
TS-191	6489.524
TS-192	2286.5895
TS-193	1440.4641
TS-194	4307.5998
TS-195	5490.0429
TS-196	2918.9372
TS-197	2479.2412
TS-198	1494.898
TS-201	10641.936
TS-202	29065.8291
TS-203	4959.3951
TS-204	6596.1816
TS-205	7082.6891
TS-206	7681.8846
TS-209	14154.4661
TS-210	3874.6903
TS-211	6815.1563
TS-212	9568.2471
TS-215	8310.4224
TS-216	6703.7216
TS-218	6892.0167
TS-219	16300.7874
TS-220	5364.9064
TS-221	19067.5761
TS-222	7113.1052
TS-226	11640.3443
TS-227	13791.67
TS-228	8320.3116
TS-231	3616.0133
TS-232	3139.1182
TS-233	7558.0956
TS-235	2519.0036
TS-236	2241.3358
TS-238	6075.4453
TS-239	6620.3999
TS-240	13130.8653
TS-241	5113.5903
TS-242	3892.323
TS-243	1603.5625
TS-244	4974.5776
TS-245	5782.0068
TS-246	2120.9416
TS-247	7608.0143
TS-248	2877.9443
TS-249	4324.7472
TS-250	6121.8063
TS-252	5780.116
TS-253	3625.5154
TS-254	2896.9013
TS-255	3966.6072
TS-256	7595.075
TS-257	5604.3957
TS-258	2196.9149
TS-259	731.5621
TS-261	5046.4989
TS-262	18585.1357
TS-263	3647.2304
TS-264	15381.032
TS-266	11899.3098
TS-268	6951.0528
TS-269	4128.3005
TS-270	10991.6511
TS-271	6181.079
TS-272	15262.0028
TS-273	18338.5279
TS-275	9891.1806
TS-276	14870.8154
TS-278	9790.7823
TS-280	17020.3714
TS-281	14437.9014
TS-283	11823.0066
TS-284	8510.5264
TS-285	9043.8473
TS-286	14788.8919
TS-288	4284.2138
TS-290	9996.1791
TS-292	6222.9312
TS-294	10931.4036
TS-296	3549.5638
TS-297	7835.4485
TS-298	14435.2671
TS-299	12429.054
TS-300	23982.384
TS-301	8459.605
TS-302	19901.9242
TS-303	15698.6088
TS-400	3224.64
TS-401	7514.0621
TS-415	11169.4603
TS-416	6977.4028
TS-418	18883.1042
TS-419	12371.7239
TS-420	11452.1009
TS-425	10026.6169
TS-428	9588.0411
TS-430	7482.1207
TS-432	10988.7829
TS-433	15963.7806
TS-450	4257.4228
TS-501	7176.1211
TS-503	2665.8623
TS-505	17642.0288
TS-506	9546.9106
TS-507	4949.6617
TS-508	8924.3954
TS-509	6174.8655
TS-510	5084.0391
TS-511	7846.5756
TS-512	6610.4676
TS-513	3601.3543
TS-514	7596.1518
TS-515	4156.4607
TS-516	5152.6252
TS-517	6152.5058
TS-518	7494.5533
TS-519	14757.2889
TS-520	7076.0449
TS-521	5811.4968
TS-522	7261.503
TS-523	6102.1315
TS-524	8499.7038
TS-525	8279.5593
TS-526	14625.6773
TS-527	10291.9352
TS-528	6920.4256
TS-529	14352.4115
TS-530	10389.1228
TS-531	8334.8207
TS-532	8998.6188
TS-533	9800.4806
TS-534	16681.585
TS-535	12384.8177
TS-536	10686.811
TS-537	7809.3907
TS-538	10565.5603
TS-539	1934.4535
TS-540	9282.2821
TS-541	10396.8599
TS-542	6359.8085
TS-543	4639.4282
TS-544	12038.4435
TS-545	13086.9548
TS-546	7287.7454
TS-547	7722.7782
TS-548	12817.7627
TS-549	15453.5633
TS-550	11303.3418
TS-551	10115.0989
TS-552	21407.1609
TS-554	7618.045
TS-555	2258.435
TS-556	4783.0743
TS-557	7902.0699
TS-558	3686.8829
TS-559	10881.9234
TS-560	7603.1613
TS-561	7798.2568
TS-562	6371.9594
TS-563	10943.3488
TS-564	20576.0109
TS-565	8580.3756
TS-566	6734.6342
TS-567	6791.0146
TS-568	6405.4457
TS-570	9472.5634
TS-572	6422.6239
TS-573	12466.498
TS-574	12688.1417
TS-575	2175.5292
TS-576	8861.6378
TS-577	6868.9567
TS-578	1476.4387
TS-579	4833.9574
TS-580	16786.4421
TS-582	10416.7013
TS-583	11515.8965
TS-584	4676.3492
TS-585	8272.8267
TS-586	19657.8608
TS-587	11341.1709
TS-588	10090.8379
TS-589	8000.9052
TS-590	7784.2292
TS-591	8122.0644
TS-592	10980.656
TS-593	10452.5999
TS-594	7112.0962
TS-595	11077.5008
TS-596	7759.469
TS-597	509.2648
TS-598	1914.988
TS-599	3051.4203
TS-600	13546.3989
TS-602	8688.2881
TS-604	3467.3332
TS-605	2782.6085
TS-606	1063.813
TS-607	2079.599
TS-609	14199.3572
TS-610	10619.7307
TS-611	5863.9439
TS-612	10571.5591
TS-613	3094.9152
TS-614	5675.4261
TS-615	19463.8
TS-616	5251.8819
TS-617	9846.1912
TS-618	12045.2077
TS-619	3734.3347
TS-620	4554.5848
TS-621	3461.9597
TS-622	4005.5886
TS-623	8767.6091
TS-624	2767.8312
TS-625	6873.1707
TS-627	3455.0062
TS-628	3161.2857
TS-629	8842.8335
TS-630	7460.9029
TS-631	1828.6647
TS-632	17581.0136
TS-633	3607.0361
TS-634	2316.7825
TS-635	10921.4069
TS-636	6146.5148
TS-637	5923.1129
TS-638	6433.2236
TS-640	9458.2192
TS-641	2305.7575
TS-642	8799.678
TS-643	3708.8796
TS-644	5221.9327
TS-646	1314.5113
TS-647	2956.8197
TS-648	7760.7736
TS-649	2159.6852
TS-650	5767.8342
TS-651	2146.3128
TS-652	11500.636
TS-653	8630.4721
TS-654	6047.626
TS-655	5834.0061
TS-656	10725.8383
TS-657	6359.4586
TS-658	8241.225
TS-660	3799.8912
TS-663	5460.7955
TS-664	9325.4386
TS-665	3641.8313
TS-666	11138.9009
TS-667	10203.8243
TS-669	6488.0684
TS-670	3907.514
TS-671	12651.7989
TS-677	4447.5214
TS-678	4395.3848
TS-681	2343.3956
TS-683	6917.0239
TS-684	2084.3577
TS-687	7535.0454
TS-691	4368.9118
TS-697	4301.8174
TS-700	8921.7062
TS-701	5052.6273
TS-702	11484.8889
TS-731	3506.9378
TS-739	3500.0537
