## Supplementary material for "Finding genetic variants in plants without complete genomes": Dataset S1: used_phenotype_values.txt

accession_id	phenotype_value
TS-10	6555.3039
TS-25	40878.6811
TS-26	30242.7089
TS-27	15188.2724
TS-28	18169.143
TS-29	26507.8403
TS-33	13347.9901
TS-34	12449.2264
TS-35	35517.5981
TS-36	38619.5052
TS-42	8697.2647
TS-44	3463.7617
TS-46	16184.8562
TS-47	9532.5154
TS-48	24650.0453
TS-49	8870.0372
TS-53	39569.0446
TS-55	5613.4793
TS-56	10907.8869
TS-57	28351.8265
TS-58	7398.689
TS-59	8253.044
TS-61	17937.1681
TS-62	8881.088
TS-65	18531.115
TS-68	15680.4224
TS-69	8460.3245
TS-72	6896.5939
TS-75	18761.8322
TS-76	6657.3631
TS-78	5873.6184
TS-83	10024.9748
TS-84	23788.6744
TS-86	2199.0234
TS-88	8620.9037
TS-90	5732.9189
TS-91	16095.7788
TS-94	10697.3602
TS-95	13403.0248
TS-96	9596.1447
TS-98	9896.3051
TS-100	5011.3555
TS-111	3089.0724
TS-115	2214.9105
TS-118	7371.5705
TS-120	5139.4473
TS-121	2435.727
TS-122	2085.8215
TS-128	13833.8885
TS-129	5384.255
TS-132	8727.8977
TS-135	2989.1399
TS-137	1221.5613
TS-138	5979.6009
TS-139	1043.4421
TS-140	7189.1584
TS-141	2555.4312
TS-142	5444.7564
TS-147	7926.3339
TS-152	2093.5671
TS-153	5998.8261
TS-154	718.717
TS-158	6664.7617
TS-159	4065.7762
TS-160	1508.9566
TS-161	2515.5651
TS-165	8071.4871
TS-166	2334.5488
TS-171	1609.4708
TS-172	5769.6591
TS-174	2789.8364
TS-176	12622.7343
TS-179	3355.3624
TS-181	8093.2513
TS-185	3318.4381
TS-186	9033.9463
TS-188	3800.4528
TS-190	2481.9953
TS-191	6489.524
TS-192	2286.5895
TS-193	1440.4641
TS-196	2918.9372
TS-197	2479.2412
TS-202	29065.8291
TS-204	6596.1816
TS-209	14154.4661
TS-210	3874.6903
TS-211	6815.1563
TS-212	9568.2471
TS-215	8310.4224
TS-228	8320.3116
TS-238	6075.4453
TS-241	5113.5903
TS-245	5782.0068
TS-247	7608.0143
TS-248	2877.9443
TS-249	4324.7472
TS-250	6121.8063
TS-252	5780.116
TS-255	3966.6072
TS-256	7595.075
TS-257	5604.3957
TS-258	2196.9149
TS-261	5046.4989
TS-264	15381.032
TS-266	11899.3098
TS-268	6951.0528
TS-269	4128.3005
TS-270	10991.6511
TS-271	6181.079
TS-273	18338.5279
TS-275	9891.1806
TS-276	14870.8154
TS-278	9790.7823
TS-280	17020.3714
TS-290	9996.1791
TS-296	3549.5638
TS-298	14435.2671
TS-300	23982.384
TS-301	8459.605
TS-302	19901.9242
TS-303	15698.6088
TS-400	3224.64
TS-401	7514.0621
TS-419	12371.7239
TS-420	11452.1009
TS-450	4257.4228
TS-501	7176.1211
TS-505	17642.0288
TS-506	9546.9106
TS-510	5084.0391
TS-517	6152.5058
TS-518	7494.5533
TS-519	14757.2889
TS-520	7076.0449
TS-521	5811.4968
TS-522	7261.503
TS-523	6102.1315
TS-525	8279.5593
TS-526	14625.6773
TS-527	10291.9352
TS-528	6920.4256
TS-530	10389.1228
TS-531	8334.8207
TS-532	8998.6188
TS-533	9800.4806
TS-534	16681.585
TS-536	10686.811
TS-537	7809.3907
TS-540	9282.2821
TS-541	10396.8599
TS-549	15453.5633
TS-551	10115.0989
TS-552	21407.1609
TS-554	7618.045
TS-555	2258.435
TS-556	4783.0743
TS-560	7603.1613
TS-562	6371.9594
TS-563	10943.3488
TS-566	6734.6342
TS-567	6791.0146
TS-568	6405.4457
TS-570	9472.5634
TS-572	6422.6239
TS-573	12466.498
TS-574	12688.1417
TS-575	2175.5292
TS-576	8861.6378
TS-577	6868.9567
TS-580	16786.4421
TS-582	10416.7013
TS-583	11515.8965
TS-584	4676.3492
TS-585	8272.8267
TS-587	11341.1709
TS-588	10090.8379
TS-589	8000.9052
TS-590	7784.2292
TS-591	8122.0644
TS-592	10980.656
TS-593	10452.5999
TS-594	7112.0962
TS-595	11077.5008
TS-596	7759.469
TS-597	509.2648
TS-598	1914.988
TS-602	8688.2881
TS-604	3467.3332
TS-605	2782.6085
TS-606	1063.813
TS-607	2079.599
TS-610	10619.7307
TS-611	5863.9439
TS-615	19463.8
TS-616	5251.8819
TS-617	9846.1912
TS-618	12045.2077
TS-620	4554.5848
TS-621	3461.9597
TS-622	4005.5886
TS-623	8767.6091
TS-624	2767.8312
TS-625	6873.1707
TS-627	3455.0062
TS-628	3161.2857
TS-630	7460.9029
TS-632	17581.0136
TS-633	3607.0361
TS-634	2316.7825
TS-635	10921.4069
TS-636	6146.5148
TS-637	5923.1129
TS-638	6433.2236
TS-640	9458.2192
TS-647	2956.8197
TS-648	7760.7736
TS-656	10725.8383
TS-660	3799.8912
TS-663	5460.7955
