## Supplementary material for "Finding genetic variants in plants without complete genomes": Dataset S1: original_phenotype_values.txt

accession_id	phenotype_value
TS-1	25629.6
TS-2	99815.8
TS-3	75701.5002
TS-4	168703.9
TS-5	211926.9006
TS-6	360789.1506
TS-7	66696.5002
TS-8	21528.55
TS-9	34151.5635
TS-10	293170.251
TS-11	148397.3496
TS-12	307363.7009
TS-13	69080.1502
TS-15	71567.1501
TS-16	5835.6199
TS-17	6173.4812
TS-18	14385.537
TS-19	11463.2
TS-20	8717.85
TS-21	6541.0649
TS-22	3036.21
TS-23	12178.55
TS-24	16277.35
TS-25	47286.4501
TS-26	120698.5501
TS-27	6458.8265
TS-28	21547.55
TS-29	50104.2999
TS-30	1233084.802
TS-33	43536.4149
TS-34	22722.9499
TS-35	29793.5082
TS-36	83510.3997
TS-37	13392.0251
TS-38	41671.9595
TS-39	10312.1531
TS-40	30418.1999
TS-42	90357.8298
TS-43	19453.2718
TS-44	62501.8499
TS-45	58644
TS-46	17754.1
TS-47	48813.9501
TS-48	11925.1604
TS-49	48517.668
TS-50	13622.9
TS-51	8265.6
TS-53	41244.9501
TS-54	2323.6
TS-55	91551.9002
TS-56	67318.85
TS-57	48567.7621
TS-58	25711.0999
TS-59	48992.7
TS-60	15317.05
TS-61	30011
TS-62	22876.4001
TS-63	31102.25
TS-64	114754.0503
TS-65	57888.2499
TS-66	11287.5
TS-67	15493.2934
TS-68	43116.2501
TS-69	67750.2697
TS-70	16057.55
TS-71	43172.3499
TS-72	35979.2659
TS-73	14626.25
TS-74	41845.3499
TS-75	21299.0001
TS-76	27167.3
TS-77	10069.05
TS-78	19076.837
TS-82	94481.65
TS-83	439899.2512
TS-84	861533.8524
TS-85	229988.2291
TS-86	369508.501
TS-88	110066.2742
TS-89	179771.3559
TS-90	153488.4499
TS-91	196935.7003
TS-92	804635.4026
TS-94	190227.8999
TS-95	356299.8993
TS-96	1176915.997
TS-97	322324.4002
TS-98	456831.8493
TS-99	652806.1983
TS-100	133577.6997
TS-101	588908.2995
TS-103	333840.7497
TS-104	97281.7499
TS-105	1188370.297
TS-106	712679.7022
TS-107	991685.7022
TS-108	247088.6506
TS-109	396022.8009
TS-110	590561.0491
TS-111	581955.3491
TS-112	139562.4003
TS-113	607420.4985
TS-114	224556.0008
TS-115	119538.5001
TS-116	437384.8488
TS-117	581392.3004
TS-118	1359057.947
TS-119	1761818.797
TS-120	1001829.3
TS-121	218963.1502
TS-122	417755.5009
TS-123	776537.4514
TS-124	721753.6986
TS-125	1034258.089
TS-127	262704.2491
TS-128	278906.7007
TS-129	387067.6498
TS-130	388550.2003
TS-131	711264.7005
TS-132	240013.9493
TS-133	212486.2998
TS-134	848861.5014
TS-135	265683.4507
TS-136	401353.7495
TS-137	459448.1013
TS-138	186567.2368
TS-139	131000.0267
TS-140	216764.3923
TS-141	186876.0461
TS-142	275260.9003
TS-143	175360.0999
TS-144	722154.2501
TS-145	1700709.555
TS-147	164101.2997
TS-148	1014862.799
TS-149	225800.5008
TS-151	306462.0996
TS-152	186962.2998
TS-153	109146.4499
TS-154	460623.6499
TS-155	102429.7499
TS-157	161080.95
TS-158	971444.1031
TS-159	171276.8497
TS-160	139444.1002
TS-161	100825.8498
TS-162	122997.0996
TS-163	204965.3993
TS-164	348801.3625
TS-165	700167.1013
TS-166	141712.4996
TS-167	337696.1509
TS-168	74777.0502
TS-169	117142.3998
TS-170	233974.6007
TS-171	149430.5499
TS-172	160370.5002
TS-174	136670.1998
TS-175	189665.0501
TS-176	201156.4998
TS-177	12183.25
TS-178	19691.95
TS-179	17928
TS-180	15671.65
TS-181	32754.0499
TS-182	324239.4505
TS-183	29405.35
TS-184	942599.8982
TS-185	38520.3
TS-186	26711.5999
TS-187	37166.1001
TS-188	104698.6003
TS-189	34416.3001
TS-190	53182.1002
TS-191	196775.7005
TS-192	1187.2
TS-193	31964.5499
TS-194	279899.2509
TS-195	32126.7698
TS-196	111434.2001
TS-197	187005.7001
TS-198	142782.8996
TS-201	186188.0004
TS-202	859959.3976
TS-203	155903.8997
TS-204	146759.7504
TS-205	266590.5009
TS-206	285636.8504
TS-209	419030.9003
TS-210	141793.9498
TS-211	200828.4493
TS-212	169220.5004
TS-215	130788.2999
TS-216	58124.8501
TS-218	204343.1987
TS-219	1719095.546
TS-220	69583.9
TS-221	943357.4472
TS-222	971302.938
TS-226	253179.9249
TS-227	19358.3
TS-228	50568.2499
TS-231	218071.4003
TS-232	27281.5
TS-233	2567.3
TS-235	51709.9998
TS-236	176555.9995
TS-238	34884.4
TS-239	27498.4999
TS-240	38049.8
TS-241	33108
TS-242	52544.8001
TS-243	25853.7999
TS-244	18951.75
TS-245	126974.0003
TS-246	13078.55
TS-247	183217.1503
TS-248	251890.45
TS-249	143897.3003
TS-250	53879.4999
TS-252	128453.3001
TS-253	35252.0999
TS-254	42231.6001
TS-255	6052.1
TS-256	152003.2
TS-257	40207.9001
TS-258	19976.1672
TS-259	84730.7501
TS-261	265862.2008
TS-262	27303
TS-263	11660.55
TS-264	241293.9504
TS-266	23603.75
TS-268	30926.7999
TS-269	103448.9503
TS-270	106592.0001
TS-271	90281.4
TS-272	19212.4
TS-273	527072.8997
TS-275	114385.3996
TS-276	26368.2501
TS-278	24472.65
TS-280	66327.6499
TS-281	65465.4
TS-283	39549.3
TS-284	39802.6501
TS-285	18377.8331
TS-286	29950.1982
TS-288	17951.7
TS-290	33024.6001
TS-292	58359.4999
TS-294	29770.6
TS-296	12709.1099
TS-297	7348.0841
TS-298	18281.5
TS-299	56088.8499
TS-300	23615.15
TS-301	28486.15
TS-302	149224.4499
TS-303	41704.9
TS-400	3579.75
TS-401	14224.7
TS-415	11109.95
TS-416	36562.15
TS-418	26494.4025
TS-419	27322.1999
TS-420	32404.4999
TS-425	39175.565
TS-428	13333.7992
TS-430	25676.6488
TS-432	81355.8997
TS-433	56993.3
TS-450	172141.5501
TS-501	198932.5502
TS-503	181482.8003
TS-505	340906.7004
TS-506	101166.5502
TS-507	132007.7504
TS-508	134630.1997
TS-509	112253.0999
TS-510	59628.4002
TS-511	105375.4999
TS-512	195612.3999
TS-513	96524.4501
TS-514	83632.7
TS-515	109253.9996
TS-516	108088.0496
TS-517	215335.3993
TS-518	124684.7002
TS-519	73675.6999
TS-520	159436.6503
TS-521	530067.8006
TS-522	181692.6495
TS-523	243480.1004
TS-524	259721.0497
TS-525	307129.3499
TS-526	449793.9498
TS-527	188186.0003
TS-528	253605.0995
TS-529	162839.8001
TS-530	294244.1506
TS-531	300927.4006
TS-532	286042.0495
TS-533	250153.4493
TS-534	288659.0997
TS-535	278643.3003
TS-536	1784800.955
TS-537	944329.1505
TS-538	142731.6001
TS-539	251211.6995
TS-540	254341.3492
TS-541	843833.899
TS-542	242541.6505
TS-543	184797.2497
TS-544	185167.4502
TS-545	208359.7997
TS-546	231413.7496
TS-547	259809.2499
TS-548	173222.4004
TS-549	457811.5008
TS-550	510806.6495
TS-551	385328.4492
TS-552	421023.3494
TS-554	158860.264
TS-555	203625.7504
TS-556	153281.4204
TS-557	177160.8637
TS-558	127398.5569
TS-559	247989.3501
TS-560	250383.5507
TS-561	290303.2867
TS-562	181511.7503
TS-563	301374.9498
TS-564	336200.1494
TS-565	124200.5503
TS-566	116378.9501
TS-567	137964.8504
TS-568	82283.4001
TS-569	151639.4002
TS-570	37680.1999
TS-572	199566.2995
TS-573	507128.0505
TS-574	49349.6999
TS-575	276831.7499
TS-576	183317.3004
TS-577	137096.3504
TS-578	202551.7494
TS-579	107208.35
TS-580	188926.7001
TS-582	313265.3005
TS-583	80757.0998
TS-584	82633.7998
TS-585	132073.75
TS-586	128696.9502
TS-587	222447.6004
TS-588	758025.9014
TS-589	110760.2001
TS-590	374200.3001
TS-591	74373.7502
TS-592	552627.6493
TS-593	284656.3505
TS-594	667936.649
TS-595	196795.7501
TS-596	95552.2497
TS-597	195780.6001
TS-598	225126.6992
TS-599	112892.1003
TS-600	152518.1996
TS-602	148683.0003
TS-604	32127.2
TS-605	64480.15
TS-606	52321.95
TS-607	98727.2499
TS-609	86467.1501
TS-610	47519.9
TS-611	155878.7498
TS-612	52401.1001
TS-613	10066.15
TS-614	258015.8003
TS-615	41287.8499
TS-616	182734.3502
TS-617	259588.0004
TS-618	72727.4499
TS-619	7615
TS-620	29830.0001
TS-621	22484.05
TS-622	21175.0501
TS-623	227918.7502
TS-624	54220.5001
TS-625	17568.1
TS-627	782636.5002
TS-628	23977.6
TS-629	343920.751
TS-630	25709.9499
TS-631	548044.4483
TS-632	8889.55
TS-633	253871.6004
TS-634	101917.8003
TS-635	130085.7502
TS-636	476764.4997
TS-637	266674.7491
TS-638	318319.8503
TS-640	16243.25
TS-641	116143.7504
TS-642	25696.65
TS-643	250714.9499
TS-644	106816.0497
TS-646	192730.2003
TS-647	70844.4998
TS-648	234638.3995
TS-649	263568.5998
TS-650	340865.4996
TS-651	529680.749
TS-652	347059.6505
TS-653	435251.4987
TS-654	492371.4007
TS-655	327664.35
TS-656	586995.1509
TS-657	505029.0988
TS-658	623673.4506
TS-660	642423.45
TS-663	632375.6012
TS-664	1270963.246
TS-665	245725.4004
TS-666	531024.0513
TS-667	297608.901
TS-669	706351.5482
TS-670	301117.2997
TS-671	1164337.351
TS-677	393803.951
TS-678	578948.3016
TS-681	553151.2999
TS-683	324228.4
TS-684	215345.9507
TS-687	312206.6995
TS-691	229830.7995
TS-697	434418.251
TS-700	595750.3506
TS-701	1331395.799
TS-702	1026228.901
TS-731	538815.3515
TS-739	214652.5
