## Supplementary material for "Finding genetic variants in plants without complete genomes": Dataset S1: used_phenotype_values.txt

accession_id	phenotype_value
TS-10	293170.251
TS-25	47286.4501
TS-26	120698.5501
TS-27	6458.8265
TS-28	21547.55
TS-29	50104.2999
TS-33	43536.4149
TS-34	22722.9499
TS-35	29793.5082
TS-36	83510.3997
TS-42	90357.8298
TS-44	62501.8499
TS-46	17754.1
TS-47	48813.9501
TS-48	11925.1604
TS-49	48517.668
TS-53	41244.9501
TS-55	91551.9002
TS-56	67318.85
TS-57	48567.7621
TS-58	25711.0999
TS-59	48992.7
TS-61	30011
TS-62	22876.4001
TS-65	57888.2499
TS-68	43116.2501
TS-69	67750.2697
TS-72	35979.2659
TS-75	21299.0001
TS-76	27167.3
TS-78	19076.837
TS-83	439899.2512
TS-84	861533.8524
TS-86	369508.501
TS-88	110066.2742
TS-90	153488.4499
TS-91	196935.7003
TS-94	190227.8999
TS-95	356299.8993
TS-96	1176915.997
TS-98	456831.8493
TS-100	133577.6997
TS-111	581955.3491
TS-115	119538.5001
TS-118	1359057.947
TS-120	1001829.3
TS-121	218963.1502
TS-122	417755.5009
TS-128	278906.7007
TS-129	387067.6498
TS-132	240013.9493
TS-135	265683.4507
TS-137	459448.1013
TS-138	186567.2368
TS-139	131000.0267
TS-140	216764.3923
TS-141	186876.0461
TS-142	275260.9003
TS-147	164101.2997
TS-152	186962.2998
TS-153	109146.4499
TS-154	460623.6499
TS-158	971444.1031
TS-159	171276.8497
TS-160	139444.1002
TS-161	100825.8498
TS-165	700167.1013
TS-166	141712.4996
TS-171	149430.5499
TS-172	160370.5002
TS-174	136670.1998
TS-176	201156.4998
TS-179	17928
TS-181	32754.0499
TS-185	38520.3
TS-186	26711.5999
TS-188	104698.6003
TS-190	53182.1002
TS-191	196775.7005
TS-192	1187.2
TS-193	31964.5499
TS-196	111434.2001
TS-197	187005.7001
TS-202	859959.3976
TS-204	146759.7504
TS-209	419030.9003
TS-210	141793.9498
TS-211	200828.4493
TS-212	169220.5004
TS-215	130788.2999
TS-228	50568.2499
TS-238	34884.4
TS-241	33108
TS-245	126974.0003
TS-247	183217.1503
TS-248	251890.45
TS-249	143897.3003
TS-250	53879.4999
TS-252	128453.3001
TS-255	6052.1
TS-256	152003.2
TS-257	40207.9001
TS-258	19976.1672
TS-261	265862.2008
TS-264	241293.9504
TS-266	23603.75
TS-268	30926.7999
TS-269	103448.9503
TS-270	106592.0001
TS-271	90281.4
TS-273	527072.8997
TS-275	114385.3996
TS-276	26368.2501
TS-278	24472.65
TS-280	66327.6499
TS-290	33024.6001
TS-296	12709.1099
TS-298	18281.5
TS-300	23615.15
TS-301	28486.15
TS-302	149224.4499
TS-303	41704.9
TS-400	3579.75
TS-401	14224.7
TS-419	27322.1999
TS-420	32404.4999
TS-450	172141.5501
TS-501	198932.5502
TS-505	340906.7004
TS-506	101166.5502
TS-510	59628.4002
TS-517	215335.3993
TS-518	124684.7002
TS-519	73675.6999
TS-520	159436.6503
TS-521	530067.8006
TS-522	181692.6495
TS-523	243480.1004
TS-525	307129.3499
TS-526	449793.9498
TS-527	188186.0003
TS-528	253605.0995
TS-530	294244.1506
TS-531	300927.4006
TS-532	286042.0495
TS-533	250153.4493
TS-534	288659.0997
TS-536	1784800.955
TS-537	944329.1505
TS-540	254341.3492
TS-541	843833.899
TS-549	457811.5008
TS-551	385328.4492
TS-552	421023.3494
TS-554	158860.264
TS-555	203625.7504
TS-556	153281.4204
TS-560	250383.5507
TS-562	181511.7503
TS-563	301374.9498
TS-566	116378.9501
TS-567	137964.8504
TS-568	82283.4001
TS-569	151639.4002
TS-570	37680.1999
TS-572	199566.2995
TS-573	507128.0505
TS-574	49349.6999
TS-575	276831.7499
TS-576	183317.3004
TS-577	137096.3504
TS-580	188926.7001
TS-582	313265.3005
TS-583	80757.0998
TS-584	82633.7998
TS-585	132073.75
TS-587	222447.6004
TS-588	758025.9014
TS-589	110760.2001
TS-590	374200.3001
TS-591	74373.7502
TS-592	552627.6493
TS-593	284656.3505
TS-594	667936.649
TS-595	196795.7501
TS-596	95552.2497
TS-597	195780.6001
TS-598	225126.6992
TS-602	148683.0003
TS-604	32127.2
TS-605	64480.15
TS-606	52321.95
TS-607	98727.2499
TS-610	47519.9
TS-611	155878.7498
TS-615	41287.8499
TS-616	182734.3502
TS-617	259588.0004
TS-618	72727.4499
TS-620	29830.0001
TS-621	22484.05
TS-622	21175.0501
TS-623	227918.7502
TS-624	54220.5001
TS-625	17568.1
TS-627	782636.5002
TS-628	23977.6
TS-630	25709.9499
TS-632	8889.55
TS-633	253871.6004
TS-634	101917.8003
TS-635	130085.7502
TS-636	476764.4997
TS-637	266674.7491
TS-638	318319.8503
TS-640	16243.25
TS-647	70844.4998
TS-648	234638.3995
TS-656	586995.1509
TS-660	642423.45
TS-663	632375.6012
