## Supplementary material for "Finding genetic variants in plants without complete genomes": Dataset S1: original_phenotype_values.txt

accession_id	phenotype_value
TS-1	167280.0497
TS-2	156059.3997
TS-3	353757.8999
TS-4	604993.5014
TS-5	162332.5
TS-6	374002.1012
TS-7	487774.499
TS-8	402076.0005
TS-9	79093.1997
TS-10	303440.3005
TS-11	219757.0997
TS-12	127470.3001
TS-13	963491.8984
TS-15	1431434.554
TS-16	24974.9
TS-17	8547.8
TS-18	246794.7005
TS-19	39343.3
TS-20	306292.3991
TS-21	10576.8
TS-22	12819.75
TS-23	12260.3
TS-24	1541.7
TS-25	870760.3014
TS-26	429053.3996
TS-27	377531.2494
TS-28	564056.0757
TS-29	653683.7011
TS-30	1087897.452
TS-33	315259.6508
TS-34	755149.9484
TS-35	7067.6
TS-36	1287865.749
TS-37	250835.3996
TS-38	191732.3499
TS-39	118961.3501
TS-40	920566.9994
TS-42	1115837.7
TS-43	380114.599
TS-44	372146.7007
TS-45	764970.8511
TS-46	216263.2499
TS-47	590180.9998
TS-48	148964.4004
TS-49	388109.8008
TS-50	663796.3496
TS-51	204907.6995
TS-53	1199308.099
TS-54	329516.849
TS-55	363863.7011
TS-56	1543493.504
TS-57	2674286.109
TS-58	511995.1009
TS-59	306469.851
TS-60	88683.2849
TS-61	614875.0493
TS-62	624436.0483
TS-63	434291.6502
TS-64	212828.8496
TS-65	564912.3988
TS-66	204881.1499
TS-67	507595.4494
TS-68	430951.1506
TS-69	666556.198
TS-70	312858.501
TS-71	236580.3508
TS-72	1210097.699
TS-73	373976.8004
TS-74	295940.9492
TS-75	521017.6498
TS-76	298500.3009
TS-77	138700.5997
TS-78	403859.6509
TS-82	44085.4999
TS-83	821474.0009
TS-84	1102494.952
TS-85	430366.1222
TS-86	315504.75
TS-88	212643.6002
TS-89	584791.8015
TS-90	173553.1494
TS-91	120743.1501
TS-92	1885030.401
TS-94	4929.65
TS-95	430934.6501
TS-96	1800500.076
TS-97	44323.8623
TS-98	662410.2494
TS-99	697291.4373
TS-100	326412.6989
TS-101	263814.2009
TS-103	171202.7998
TS-104	199868.4501
TS-105	1449090.452
TS-106	204536.2997
TS-107	932317.3438
TS-108	198430.2499
TS-109	240662.5996
TS-110	309753.101
TS-111	510345.3494
TS-112	37110.3501
TS-113	644043.0006
TS-114	118082.2998
TS-115	165461.2499
TS-116	185553.6494
TS-117	244104.8493
TS-118	1120771.054
TS-119	14712.0964
TS-120	624193.7517
TS-121	453279.7514
TS-122	274800.8498
TS-123	5297.2726
TS-124	7835.8584
TS-125	674010.7005
TS-127	271681.7008
TS-128	213037.9994
TS-129	936827.6491
TS-130	212612.837
TS-131	373114.7995
TS-132	149473.8504
TS-133	261465.9999
TS-134	873913.5223
TS-135	107748.5501
TS-136	554896.1009
TS-137	636712.7021
TS-138	272736.6509
TS-139	127830.2497
TS-140	75531.9499
TS-141	288665.7145
TS-142	141630.8999
TS-143	192492.1491
TS-144	413053.6
TS-145	312380.3307
TS-147	168293.6002
TS-148	1755378.973
TS-149	303503.9001
TS-151	424161.6494
TS-152	135338.9448
TS-153	178776.8504
TS-154	98816.7207
TS-155	130197.1001
TS-157	240286.0502
TS-158	1234277.45
TS-159	370962.0863
TS-160	233097.4506
TS-161	227244.15
TS-162	196741.7112
TS-163	194363.7504
TS-164	116461.3498
TS-165	595998.8494
TS-166	678854.6003
TS-167	491407.9015
TS-168	262255.3503
TS-169	94232.0501
TS-170	192708.2005
TS-171	284533.1006
TS-172	274135.5492
TS-174	484256.1515
TS-175	404659.099
TS-176	157049.3504
TS-177	107521.0503
TS-178	129468.4117
TS-179	322666.9996
TS-180	231290.8007
TS-181	598711.5514
TS-182	13149
TS-183	217296.3506
TS-184	593195.9984
TS-185	228595.4496
TS-186	83049.2
TS-187	261093.85
TS-188	212710.8
TS-189	221775.4506
TS-190	381479.4932
TS-191	542490.7489
TS-192	286717.4508
TS-193	321673.9496
TS-194	217358.7005
TS-195	187222.7998
TS-196	50959.1001
TS-197	184803.8504
TS-198	160024.0003
TS-201	310222.6997
TS-202	1089510.153
TS-203	342804.8559
TS-204	420959.9014
TS-205	12810.45
TS-206	525969.7489
TS-209	380381.1503
TS-210	264837.0005
TS-211	282514.8133
TS-212	330050.3494
TS-215	396332.0494
TS-216	125689.5499
TS-218	235426.0992
TS-219	2123422.656
TS-220	136489.7001
TS-221	669210.2003
TS-222	626936.2002
TS-226	681702.3496
TS-227	231266.0504
TS-228	192493.45
TS-231	1179558.598
TS-232	313057.5002
TS-233	570847.7017
TS-235	262999.3503
TS-236	202214.9506
TS-238	384939.4511
TS-239	2601637.307
TS-240	2650564.339
TS-241	249995.4999
TS-242	503961.5496
TS-243	671108.8981
TS-244	960263.0969
TS-245	454514.949
TS-246	59211.0501
TS-247	408267.8505
TS-248	22926.2
TS-249	230904.2001
TS-250	676537.9509
TS-252	142205.5504
TS-253	248907.6007
TS-254	146145.05
TS-255	212963.8998
TS-256	1162845.349
TS-257	658247.9511
TS-258	13441
TS-259	293546.6506
TS-261	788039.4016
TS-262	780011.3493
TS-263	131522.3503
TS-264	400828.8511
TS-266	103680.45
TS-268	213557.1995
TS-269	113504.4496
TS-270	153311.7505
TS-271	196070.6503
TS-272	159979.2502
TS-273	281821.3491
TS-275	128079.1
TS-276	114125.0503
TS-278	159696.4005
TS-280	278705.8502
TS-281	623863.95
TS-283	616076.3505
TS-284	192164.7004
TS-285	312301.3002
TS-286	1063721.848
TS-288	239705.1501
TS-290	260919.55
TS-292	259308.6506
TS-294	459677.8995
TS-296	8702.5
TS-297	1323.95
TS-298	369950.9505
TS-299	1492093.198
TS-300	215509.2996
TS-301	733665.6019
TS-302	251715.4003
TS-303	492902.4512
TS-400	1683.65
TS-401	116932.6499
TS-415	39238.1499
TS-416	223904.4693
TS-418	51851.2001
TS-419	117304.4997
TS-420	574879.3485
TS-425	11492.2
TS-428	150324.0505
TS-430	660733.1989
TS-432	317959.0529
TS-433	558448.0486
TS-450	253112.6506
TS-501	144643.7499
TS-503	344002.1509
TS-505	833514.8979
TS-506	279825.5498
TS-507	205774.85
TS-508	302488.4498
TS-509	171764.5002
TS-510	415380.8585
TS-511	253296.2003
TS-512	70838.3
TS-513	207712.4505
TS-514	115303.1003
TS-515	213950.8997
TS-516	210792.7497
TS-517	321043.399
TS-518	174135.6495
TS-519	63120.25
TS-520	327324.6508
TS-521	1562264.002
TS-522	353827.5502
TS-523	230216.0002
TS-524	238712.0006
TS-525	365366.4505
TS-526	450057.6003
TS-527	445282.2012
TS-528	209531.7494
TS-529	236784.2999
TS-530	358213.7499
TS-531	359194.1006
TS-532	345630.249
TS-533	350919.5991
TS-534	235612.1007
TS-535	369351.8991
TS-536	1727067.094
TS-537	1423658.253
TS-538	128235.5996
TS-539	246176.1002
TS-540	230402.9495
TS-541	2188517.607
TS-542	289765.1506
TS-543	489760.5485
TS-544	348729.651
TS-545	157992.4497
TS-546	276157.6007
TS-547	320002.8991
TS-548	173218.9497
TS-549	518543.0994
TS-550	814825.3505
TS-551	202911.1503
TS-552	800504.2019
TS-554	239626.8493
TS-555	433169.9507
TS-556	264448.8287
TS-557	208797.4996
TS-558	340269.35
TS-559	558126.801
TS-560	311306.9003
TS-561	369542.5004
TS-562	421136.2624
TS-563	388937.051
TS-564	346876.3991
TS-565	122225.7498
TS-566	126350.2497
TS-567	302196.35
TS-568	552374.9998
TS-569	270575.9001
TS-570	87930.4999
TS-572	167109.0499
TS-573	1018598.615
TS-574	130388.85
TS-575	280599.8496
TS-576	325678.2999
TS-577	595088.4494
TS-578	221866.644
TS-579	167629.6004
TS-580	171958.1001
TS-582	355430.7511
TS-583	139677.5497
TS-584	262621.0496
TS-585	90746.8
TS-586	222998.0007
TS-587	419122.0012
TS-588	553459.8512
TS-589	265639.1
TS-590	634681.6516
TS-591	145520.4002
TS-592	1337993.104
TS-593	287151.3502
TS-594	1182361.002
TS-595	243995.0003
TS-596	186611.1495
TS-597	414026.3836
TS-598	513491.6994
TS-599	439585.5508
TS-600	161533.9997
TS-602	580311.8003
TS-604	133938.8499
TS-605	140183.0497
TS-606	505991.2986
TS-607	284819.3505
TS-609	288740.451
TS-610	150178.4998
TS-611	395758.7987
TS-612	446088.1503
TS-613	105014.3997
TS-614	225829.4497
TS-615	185676.5505
TS-616	201042.8998
TS-617	771652.9514
TS-618	927338.0009
TS-619	449904.0505
TS-620	111190.4002
TS-621	321734.6002
TS-622	118041.7501
TS-623	508217.9514
TS-624	208424.1997
TS-625	171740.6498
TS-627	911604.2531
TS-628	717637.2491
TS-629	728999.8489
TS-630	301707.4509
TS-631	816235.4985
TS-632	401873.7
TS-633	523290.3504
TS-634	201132.5498
TS-635	273447.8494
TS-636	536154.4492
TS-637	462812.2001
TS-638	522888.6502
TS-640	315237.6509
TS-641	209904.7997
TS-642	142304.2999
TS-643	378119.6502
TS-644	233725.7999
TS-646	315791.4992
TS-647	380717.8508
TS-648	523575.2008
TS-649	200472.95
TS-650	398261.101
TS-651	9358.65
TS-652	405942.6506
TS-653	550805.649
TS-654	693904.6986
TS-655	434169.9496
TS-656	651824.2995
TS-657	1209306.154
TS-658	2073795.652
TS-660	835857.8523
TS-663	1381425.798
TS-664	723803.6011
TS-665	424299.5991
TS-666	916084.4024
TS-667	616151.6493
TS-669	672841.3012
TS-670	761289.8986
TS-671	293231.2996
TS-677	661601.0002
TS-678	460395.0989
TS-681	658963.5498
TS-683	715279.6989
TS-684	203996.6507
TS-687	493670.4515
TS-691	326321.4506
TS-697	854207.7016
TS-700	2549228.457
TS-701	30088.95
TS-702	18710.55
TS-731	427764.5999
TS-739	643088.8008
