## Supplementary material for "Finding genetic variants in plants without complete genomes": Dataset S1: used_phenotype_values.txt

accession_id	phenotype_value
TS-10	303440.3005
TS-25	870760.3014
TS-26	429053.3996
TS-27	377531.2494
TS-28	564056.0757
TS-29	653683.7011
TS-33	315259.6508
TS-34	755149.9484
TS-35	7067.6
TS-36	1287865.749
TS-42	1115837.7
TS-44	372146.7007
TS-46	216263.2499
TS-47	590180.9998
TS-48	148964.4004
TS-49	388109.8008
TS-53	1199308.099
TS-55	363863.7011
TS-56	1543493.504
TS-57	2674286.109
TS-58	511995.1009
TS-59	306469.851
TS-61	614875.0493
TS-62	624436.0483
TS-65	564912.3988
TS-68	430951.1506
TS-69	666556.198
TS-72	1210097.699
TS-75	521017.6498
TS-76	298500.3009
TS-78	403859.6509
TS-83	821474.0009
TS-84	1102494.952
TS-86	315504.75
TS-88	212643.6002
TS-90	173553.1494
TS-91	120743.1501
TS-94	4929.65
TS-95	430934.6501
TS-96	1800500.076
TS-98	662410.2494
TS-100	326412.6989
TS-111	510345.3494
TS-115	165461.2499
TS-118	1120771.054
TS-120	624193.7517
TS-121	453279.7514
TS-122	274800.8498
TS-128	213037.9994
TS-129	936827.6491
TS-132	149473.8504
TS-135	107748.5501
TS-137	636712.7021
TS-138	272736.6509
TS-139	127830.2497
TS-140	75531.9499
TS-141	288665.7145
TS-142	141630.8999
TS-147	168293.6002
TS-152	135338.9448
TS-153	178776.8504
TS-154	98816.7207
TS-158	1234277.45
TS-159	370962.0863
TS-160	233097.4506
TS-161	227244.15
TS-165	595998.8494
TS-166	678854.6003
TS-171	284533.1006
TS-172	274135.5492
TS-174	484256.1515
TS-176	157049.3504
TS-179	322666.9996
TS-181	598711.5514
TS-185	228595.4496
TS-186	83049.2
TS-188	212710.8
TS-190	381479.4932
TS-191	542490.7489
TS-192	286717.4508
TS-193	321673.9496
TS-196	50959.1001
TS-197	184803.8504
TS-202	1089510.153
TS-204	420959.9014
TS-209	380381.1503
TS-210	264837.0005
TS-211	282514.8133
TS-212	330050.3494
TS-215	396332.0494
TS-228	192493.45
TS-238	384939.4511
TS-241	249995.4999
TS-245	454514.949
TS-247	408267.8505
TS-248	22926.2
TS-249	230904.2001
TS-250	676537.9509
TS-252	142205.5504
TS-255	212963.8998
TS-256	1162845.349
TS-257	658247.9511
TS-258	13441
TS-261	788039.4016
TS-264	400828.8511
TS-266	103680.45
TS-268	213557.1995
TS-269	113504.4496
TS-270	153311.7505
TS-271	196070.6503
TS-273	281821.3491
TS-275	128079.1
TS-276	114125.0503
TS-278	159696.4005
TS-280	278705.8502
TS-290	260919.55
TS-296	8702.5
TS-298	369950.9505
TS-300	215509.2996
TS-301	733665.6019
TS-302	251715.4003
TS-303	492902.4512
TS-400	1683.65
TS-401	116932.6499
TS-419	117304.4997
TS-420	574879.3485
TS-450	253112.6506
TS-501	144643.7499
TS-505	833514.8979
TS-506	279825.5498
TS-510	415380.8585
TS-517	321043.399
TS-518	174135.6495
TS-519	63120.25
TS-520	327324.6508
TS-521	1562264.002
TS-522	353827.5502
TS-523	230216.0002
TS-525	365366.4505
TS-526	450057.6003
TS-527	445282.2012
TS-528	209531.7494
TS-530	358213.7499
TS-531	359194.1006
TS-532	345630.249
TS-533	350919.5991
TS-534	235612.1007
TS-536	1727067.094
TS-537	1423658.253
TS-540	230402.9495
TS-541	2188517.607
TS-549	518543.0994
TS-551	202911.1503
TS-552	800504.2019
TS-554	239626.8493
TS-555	433169.9507
TS-556	264448.8287
TS-560	311306.9003
TS-562	421136.2624
TS-563	388937.051
TS-566	126350.2497
TS-567	302196.35
TS-568	552374.9998
TS-569	270575.9001
TS-570	87930.4999
TS-572	167109.0499
TS-573	1018598.615
TS-574	130388.85
TS-575	280599.8496
TS-576	325678.2999
TS-577	595088.4494
TS-580	171958.1001
TS-582	355430.7511
TS-583	139677.5497
TS-584	262621.0496
TS-585	90746.8
TS-587	419122.0012
TS-588	553459.8512
TS-589	265639.1
TS-590	634681.6516
TS-591	145520.4002
TS-592	1337993.104
TS-593	287151.3502
TS-594	1182361.002
TS-595	243995.0003
TS-596	186611.1495
TS-597	414026.3836
TS-598	513491.6994
TS-602	580311.8003
TS-604	133938.8499
TS-605	140183.0497
TS-606	505991.2986
TS-607	284819.3505
TS-610	150178.4998
TS-611	395758.7987
TS-615	185676.5505
TS-616	201042.8998
TS-617	771652.9514
TS-618	927338.0009
TS-620	111190.4002
TS-621	321734.6002
TS-622	118041.7501
TS-623	508217.9514
TS-624	208424.1997
TS-625	171740.6498
TS-627	911604.2531
TS-628	717637.2491
TS-630	301707.4509
TS-632	401873.7
TS-633	523290.3504
TS-634	201132.5498
TS-635	273447.8494
TS-636	536154.4492
TS-637	462812.2001
TS-638	522888.6502
TS-640	315237.6509
TS-647	380717.8508
TS-648	523575.2008
TS-656	651824.2995
TS-660	835857.8523
TS-663	1381425.798
