## Supplementary material for "Finding genetic variants in plants without complete genomes": Dataset S1: original_phenotype_values.txt

accession_id	phenotype_value
TS-1	185983.6342
TS-2	98220.2769
TS-3	492313.795
TS-4	333956.2896
TS-5	272020.4388
TS-6	241294.7198
TS-7	302076.2323
TS-8	138459.4973
TS-9	102497.3333
TS-10	229427.1799
TS-11	124229.0827
TS-12	231042.5028
TS-13	298543.7478
TS-15	287604.3159
TS-16	134794.9862
TS-17	92187.3406
TS-18	289174.6097
TS-19	103815.1515
TS-20	169685.4855
TS-21	186357.6322
TS-22	114265.5013
TS-23	243201.9549
TS-24	162486.3228
TS-25	117903.3267
TS-26	162112.6358
TS-27	154718.2858
TS-28	185865.607
TS-29	98146.0442
TS-30	73121.4982
TS-33	123703.7963
TS-34	219348.6619
TS-35	129306.705
TS-36	186593.7063
TS-37	101179.9173
TS-38	101404.6954
TS-39	140725.3197
TS-40	282925.5575
TS-42	152077.6407
TS-43	91263.1526
TS-44	127607.7531
TS-45	140686.494
TS-46	135163.68
TS-47	206140.227
TS-48	208785.5657
TS-49	245441.0101
TS-50	191040.0138
TS-51	202915.8536
TS-53	198354.4736
TS-54	362432.4033
TS-55	328460.7687
TS-56	273960.2412
TS-57	108517.9723
TS-58	267107.3112
TS-59	170992.6206
TS-60	70874.3108
TS-61	266577.5274
TS-62	135578.4785
TS-63	171650.2009
TS-64	118906.75
TS-65	153785.3
TS-66	103357.4553
TS-67	207439.7777
TS-68	177201.1732
TS-69	198846.8924
TS-70	113791.2453
TS-71	110968.157
TS-72	152630.1871
TS-73	171745.8461
TS-74	168192.7694
TS-75	106542.3351
TS-76	218336.7096
TS-77	140135.2446
TS-78	147405.6666
TS-82	228209.0659
TS-83	237831.005
TS-84	404420.2748
TS-85	275799.2351
TS-86	354243.0615
TS-88	240626.22
TS-89	186379.9806
TS-90	143572.5582
TS-91	152892.7424
TS-92	165566.8009
TS-94	271325.1676
TS-95	185083.5127
TS-96	240981.4933
TS-97	300129.4908
TS-98	408860.9774
TS-99	199209.2896
TS-100	133883.5969
TS-101	578615.7345
TS-103	298045.0464
TS-104	308642.5067
TS-105	234530.7085
TS-106	534157.8341
TS-107	305431.6094
TS-108	368168.2521
TS-109	113328.5823
TS-110	120478.8777
TS-111	184114.0654
TS-112	119931.3523
TS-113	386651.6409
TS-114	136681.4431
TS-115	384406.6024
TS-116	194042.8972
TS-117	242743.4715
TS-118	188938.6854
TS-119	228096.6385
TS-120	134713.5991
TS-121	163125.0457
TS-122	240763.4701
TS-123	240008.8153
TS-124	210651.2571
TS-125	221293.2683
TS-127	405548.0326
TS-128	194233.2089
TS-129	203771.7527
TS-130	332945.5287
TS-131	143175.9787
TS-132	352350.5474
TS-133	738401.6699
TS-134	227243.6901
TS-135	317567.1812
TS-136	273904.5811
TS-137	394676.7422
TS-138	258873.6035
TS-139	128466.4863
TS-140	146068.8558
TS-141	259088.4092
TS-142	248443.5755
TS-143	556157.0927
TS-144	106851.1197
TS-145	103649.77
TS-147	99279.5702
TS-148	587588.5917
TS-149	290384.3325
TS-151	358529.6208
TS-152	289951.3782
TS-153	473157.8286
TS-154	265388.2755
TS-155	140369.7744
TS-157	269550.7653
TS-158	203063.7832
TS-159	276663.2627
TS-160	213436.9145
TS-161	162966.9345
TS-162	183598.3007
TS-163	279531.0404
TS-164	337340.3811
TS-165	198483.9781
TS-166	356972.5068
TS-167	243269.2306
TS-168	233904.6472
TS-169	416816.8631
TS-170	272092.0917
TS-171	148007.0662
TS-172	297148.9649
TS-174	451340.4951
TS-175	293892.3865
TS-176	131856.3385
TS-177	176155.022
TS-178	302816.2897
TS-179	204409.2107
TS-180	209200.3747
TS-181	237218.6035
TS-182	150821.6121
TS-183	183496.8918
TS-184	395949.6337
TS-185	138487.0356
TS-186	144363.0517
TS-187	259852.231
TS-188	274158.3521
TS-189	227094.1867
TS-190	259247.3219
TS-191	112337.1078
TS-192	245366.9839
TS-193	266606.6813
TS-194	239779.1967
TS-195	226262.1281
TS-196	195185.9862
TS-197	254148.7342
TS-198	193906.3267
TS-201	440851.9055
TS-202	315003.9863
TS-203	287457.5206
TS-204	258792.1911
TS-205	92856.2656
TS-206	285771.9401
TS-209	470203.5481
TS-210	267720.2906
TS-211	227830.2757
TS-212	323643.2546
TS-215	243746.5815
TS-216	165314.3401
TS-218	310497.2166
TS-219	194034.0204
TS-220	325968.0276
TS-221	126157.8051
TS-222	201457.0196
TS-226	625523.9337
TS-227	202157.302
TS-228	327177.5971
TS-231	204926.9982
TS-232	285375.0952
TS-233	262055.5848
TS-235	306388.5356
TS-236	252843.9653
TS-238	213073.7584
TS-239	236224.3599
TS-240	222454.7934
TS-241	668941.9893
TS-242	308300.3154
TS-243	99705.0785
TS-244	191354.9983
TS-245	280524.0157
TS-246	201253.1237
TS-247	123185.5279
TS-248	249752.302
TS-249	427049.6276
TS-250	130692.3101
TS-252	83340.6805
TS-253	229495.6273
TS-254	167036.362
TS-255	174437.9929
TS-256	329013.0836
TS-257	172651.9389
TS-258	215881.0524
TS-259	139005.6463
TS-261	254668.2709
TS-262	139284.5035
TS-263	117076.0442
TS-264	123115.5708
TS-266	121986.8314
TS-268	230336.5673
TS-269	321255.1196
TS-270	557425.8957
TS-271	227654.6781
TS-272	196967.2465
TS-273	147061.6132
TS-275	245445.3331
TS-276	229132.9783
TS-278	138834.698
TS-280	125248.2326
TS-281	170235.9443
TS-283	124360.8477
TS-284	121264.5639
TS-285	189606.8552
TS-286	147192.5289
TS-288	200590.1099
TS-290	101998.6704
TS-292	272771.6911
TS-294	170585.9641
TS-296	190176.7678
TS-297	93968.0747
TS-298	192023.1267
TS-299	464556.7015
TS-300	161580.299
TS-301	229034.7372
TS-302	204548.4713
TS-303	134781.3354
TS-400	42108.7363
TS-401	78850.6359
TS-415	139055.4853
TS-416	176579.9728
TS-418	256124.5839
TS-419	171927.6205
TS-420	97079.8716
TS-425	115300.7531
TS-428	138350.1967
TS-430	83616.2145
TS-432	151529.7918
TS-433	4082810.905
TS-450	54415.6288
TS-501	124400.5622
TS-503	351453.2962
TS-505	58518.4149
TS-506	309105.3052
TS-507	224762.0129
TS-508	238399.301
TS-509	34300.6011
TS-510	231136.8179
TS-511	192659.3516
TS-512	271034.3444
TS-513	411170.3163
TS-514	144811.5089
TS-515	295577.1339
TS-516	275920.4153
TS-517	224617.5767
TS-518	151707.8823
TS-519	273650.9653
TS-520	81555.8548
TS-521	217365.9068
TS-522	300379.3894
TS-523	265908.2476
TS-524	542091.5977
TS-525	411680.5488
TS-526	204685.2178
TS-527	986489.001
TS-528	132279.8932
TS-529	395493.6814
TS-530	285635.9654
TS-531	383685.4737
TS-532	58309.4086
TS-533	142022.865
TS-534	409610.5305
TS-535	139532.3792
TS-536	95466.1124
TS-537	212433.7877
TS-538	116327.0447
TS-539	254561.6524
TS-540	139939.7351
TS-541	405884.1113
TS-542	269784.3153
TS-543	332927.1014
TS-544	362492.4044
TS-545	113282.3332
TS-546	316943.6284
TS-547	511998.7491
TS-548	247961.4053
TS-549	208794.9741
TS-550	204927.7738
TS-551	207291.0899
TS-552	106417.4321
TS-554	317588.8154
TS-555	196698.0759
TS-556	271275.509
TS-557	180435.3867
TS-558	240865.4532
TS-559	182720.6117
TS-560	211329.6062
TS-561	302570.8588
TS-562	207877.738
TS-563	372563.6692
TS-564	87304.5546
TS-565	204180.74
TS-566	300112.7695
TS-567	194010.8041
TS-568	173540.1241
TS-569	521745.7507
TS-570	177900.2978
TS-572	392888.3871
TS-573	236960.5436
TS-574	224870.6129
TS-575	243982.4346
TS-576	246303.0829
TS-577	355239.433
TS-578	284457.6451
TS-579	114054.1282
TS-580	354672.4784
TS-582	190317.4182
TS-583	157720.5379
TS-584	443390.4465
TS-585	107393.1858
TS-586	223117.0795
TS-587	438805.3652
TS-588	417786.3409
TS-589	425625.635
TS-590	142647.7682
TS-591	648050.1427
TS-592	153858.0187
TS-593	384592.979
TS-594	133824.6255
TS-595	328494.5159
TS-596	415505.1059
TS-597	211158.1579
TS-598	215863.7939
TS-599	124138.5978
TS-600	441036.4107
TS-602	352892.0393
TS-604	289268.377
TS-605	325504.2692
TS-606	322130.3037
TS-607	265830.4363
TS-609	405909.5816
TS-610	268702.8914
TS-611	235030.5273
TS-612	510734.1352
TS-613	103812.23
TS-614	71598.1634
TS-615	136312.0059
TS-616	253611.0253
TS-617	214037.9083
TS-618	116222.9449
TS-619	172673.534
TS-620	70039.7746
TS-621	331198.5153
TS-622	299875.1482
TS-623	110640.8937
TS-624	228817.8032
TS-625	110433.518
TS-627	182907.0274
TS-628	118374.4814
TS-629	66851.6399
TS-630	169822.8884
TS-631	331567.6502
TS-632	168749.1489
TS-633	121796.538
TS-634	115912.2671
TS-635	265548.8397
TS-636	217002.8403
TS-637	297837.0652
TS-638	211884.1169
TS-640	201247.004
TS-641	246786.6897
TS-642	130280.5067
TS-643	247813.3768
TS-644	244415.3046
TS-646	179780.3603
TS-647	158624.9155
TS-648	277304.1708
TS-649	361378.2793
TS-650	400109.8943
TS-651	277042.2435
TS-652	41794.4556
TS-653	279485.8137
TS-654	281232.8294
TS-655	228325.9357
TS-656	318791.4586
TS-657	166932.4093
TS-658	80384.8637
TS-660	134611.8284
TS-663	95478.4715
TS-664	86080.2167
TS-665	250818.4013
TS-666	157658.4729
TS-667	227017.4955
TS-669	171703.3796
TS-670	170926.7274
TS-671	132876.2806
TS-677	330305.7068
TS-678	412601.68
TS-681	517592.824
TS-683	497563.5409
TS-684	244183.3422
TS-687	538759.4335
TS-691	223433.0023
TS-697	131468.7803
TS-700	232478.3527
TS-701	257429.8921
TS-702	167916.5634
TS-731	218985.0598
TS-739	286695.0897
