## Supplementary material for "Finding genetic variants in plants without complete genomes": Dataset S1: used_phenotype_values.txt

accession_id	phenotype_value
TS-10	229427.1799
TS-25	117903.3267
TS-26	162112.6358
TS-27	154718.2858
TS-28	185865.607
TS-29	98146.0442
TS-33	123703.7963
TS-34	219348.6619
TS-35	129306.705
TS-36	186593.7063
TS-42	152077.6407
TS-44	127607.7531
TS-46	135163.68
TS-47	206140.227
TS-48	208785.5657
TS-49	245441.0101
TS-53	198354.4736
TS-55	328460.7687
TS-56	273960.2412
TS-57	108517.9723
TS-58	267107.3112
TS-59	170992.6206
TS-61	266577.5274
TS-62	135578.4785
TS-65	153785.3
TS-68	177201.1732
TS-69	198846.8924
TS-72	152630.1871
TS-75	106542.3351
TS-76	218336.7096
TS-78	147405.6666
TS-83	237831.005
TS-84	404420.2748
TS-86	354243.0615
TS-88	240626.22
TS-90	143572.5582
TS-91	152892.7424
TS-94	271325.1676
TS-95	185083.5127
TS-96	240981.4933
TS-98	408860.9774
TS-100	133883.5969
TS-111	184114.0654
TS-115	384406.6024
TS-118	188938.6854
TS-120	134713.5991
TS-121	163125.0457
TS-122	240763.4701
TS-128	194233.2089
TS-129	203771.7527
TS-132	352350.5474
TS-135	317567.1812
TS-137	394676.7422
TS-138	258873.6035
TS-139	128466.4863
TS-140	146068.8558
TS-141	259088.4092
TS-142	248443.5755
TS-147	99279.5702
TS-152	289951.3782
TS-153	473157.8286
TS-154	265388.2755
TS-158	203063.7832
TS-159	276663.2627
TS-160	213436.9145
TS-161	162966.9345
TS-165	198483.9781
TS-166	356972.5068
TS-171	148007.0662
TS-172	297148.9649
TS-174	451340.4951
TS-176	131856.3385
TS-179	204409.2107
TS-181	237218.6035
TS-185	138487.0356
TS-186	144363.0517
TS-188	274158.3521
TS-190	259247.3219
TS-191	112337.1078
TS-192	245366.9839
TS-193	266606.6813
TS-196	195185.9862
TS-197	254148.7342
TS-202	315003.9863
TS-204	258792.1911
TS-209	470203.5481
TS-210	267720.2906
TS-211	227830.2757
TS-212	323643.2546
TS-215	243746.5815
TS-228	327177.5971
TS-238	213073.7584
TS-241	668941.9893
TS-245	280524.0157
TS-247	123185.5279
TS-248	249752.302
TS-249	427049.6276
TS-250	130692.3101
TS-252	83340.6805
TS-255	174437.9929
TS-256	329013.0836
TS-257	172651.9389
TS-258	215881.0524
TS-261	254668.2709
TS-264	123115.5708
TS-266	121986.8314
TS-268	230336.5673
TS-269	321255.1196
TS-270	557425.8957
TS-271	227654.6781
TS-273	147061.6132
TS-275	245445.3331
TS-276	229132.9783
TS-278	138834.698
TS-280	125248.2326
TS-290	101998.6704
TS-296	190176.7678
TS-298	192023.1267
TS-300	161580.299
TS-301	229034.7372
TS-302	204548.4713
TS-303	134781.3354
TS-400	42108.7363
TS-401	78850.6359
TS-419	171927.6205
TS-420	97079.8716
TS-450	54415.6288
TS-501	124400.5622
TS-505	58518.4149
TS-506	309105.3052
TS-510	231136.8179
TS-517	224617.5767
TS-518	151707.8823
TS-519	273650.9653
TS-520	81555.8548
TS-521	217365.9068
TS-522	300379.3894
TS-523	265908.2476
TS-525	411680.5488
TS-526	204685.2178
TS-527	986489.001
TS-528	132279.8932
TS-530	285635.9654
TS-531	383685.4737
TS-532	58309.4086
TS-533	142022.865
TS-534	409610.5305
TS-536	95466.1124
TS-537	212433.7877
TS-540	139939.7351
TS-541	405884.1113
TS-549	208794.9741
TS-551	207291.0899
TS-552	106417.4321
TS-554	317588.8154
TS-555	196698.0759
TS-556	271275.509
TS-560	211329.6062
TS-562	207877.738
TS-563	372563.6692
TS-566	300112.7695
TS-567	194010.8041
TS-568	173540.1241
TS-569	521745.7507
TS-570	177900.2978
TS-572	392888.3871
TS-573	236960.5436
TS-574	224870.6129
TS-575	243982.4346
TS-576	246303.0829
TS-577	355239.433
TS-580	354672.4784
TS-582	190317.4182
TS-583	157720.5379
TS-584	443390.4465
TS-585	107393.1858
TS-587	438805.3652
TS-588	417786.3409
TS-589	425625.635
TS-590	142647.7682
TS-591	648050.1427
TS-592	153858.0187
TS-593	384592.979
TS-594	133824.6255
TS-595	328494.5159
TS-596	415505.1059
TS-597	211158.1579
TS-598	215863.7939
TS-602	352892.0393
TS-604	289268.377
TS-605	325504.2692
TS-606	322130.3037
TS-607	265830.4363
TS-610	268702.8914
TS-611	235030.5273
TS-615	136312.0059
TS-616	253611.0253
TS-617	214037.9083
TS-618	116222.9449
TS-620	70039.7746
TS-621	331198.5153
TS-622	299875.1482
TS-623	110640.8937
TS-624	228817.8032
TS-625	110433.518
TS-627	182907.0274
TS-628	118374.4814
TS-630	169822.8884
TS-632	168749.1489
TS-633	121796.538
TS-634	115912.2671
TS-635	265548.8397
TS-636	217002.8403
TS-637	297837.0652
TS-638	211884.1169
TS-640	201247.004
TS-647	158624.9155
TS-648	277304.1708
TS-656	318791.4586
TS-660	134611.8284
TS-663	95478.4715
