## Supplementary material for "Finding genetic variants in plants without complete genomes": Dataset S1: original_phenotype_values.txt

accession_id	phenotype_value
TS-1	648.3395
TS-2	3146.397
TS-3	14052.3376
TS-4	3559.6646
TS-5	1850.7725
TS-6	5570.5527
TS-7	2246.1151
TS-8	353.4142
TS-9	685.9572
TS-10	839.2191
TS-11	8068.2381
TS-12	555.8923
TS-13	3048.3367
TS-15	893.9555
TS-16	222.9151
TS-17	361.6014
TS-18	478.4861
TS-19	659.7519
TS-20	1578.8291
TS-21	466.8565
TS-22	343.3662
TS-23	311.6408
TS-24	249.8957
TS-25	1564.8407
TS-26	712.6276
TS-27	465.8951
TS-28	2771.3054
TS-29	582.6868
TS-30	1495.4046
TS-33	452.1878
TS-34	1012.4528
TS-35	642.8813
TS-36	315.5794
TS-37	657.7051
TS-38	492.2554
TS-39	3577.7757
TS-40	2248.2859
TS-42	893.8314
TS-43	2387.8405
TS-44	713.3719
TS-45	214.6039
TS-46	5878.3479
TS-47	843.0336
TS-48	10194.3983
TS-49	909.1514
TS-50	605.5427
TS-51	5785.5908
TS-53	518.7398
TS-54	599.9295
TS-55	623.7468
TS-56	686.0812
TS-57	2215.6922
TS-58	9406.2888
TS-59	2432.2808
TS-60	1232.7629
TS-61	831.0629
TS-62	991.2095
TS-63	27363.6712
TS-64	15879.6959
TS-65	832.5825
TS-66	2919.7914
TS-67	10486.0162
TS-68	6635.6951
TS-69	7336.0418
TS-70	4547.8349
TS-71	479.8506
TS-72	12125.0523
TS-73	7169.7238
TS-74	3104.9338
TS-75	7834.2206
TS-76	909.3995
TS-77	470.547
TS-78	1810.6739
TS-82	172698.006
TS-83	33256.6258
TS-84	169701.0364
TS-85	47880.4121
TS-86	97321.8423
TS-88	350661.3039
TS-89	50533.3604
TS-90	106691.0173
TS-91	38119.3268
TS-92	964.2599
TS-94	24874.6709
TS-95	96558.0152
TS-96	182494.7468
TS-97	23521.2112
TS-98	33017.3364
TS-99	27407.1501
TS-100	188561.2144
TS-101	91142.1921
TS-103	70667.9462
TS-104	83790.5701
TS-105	72620.6463
TS-106	37421.3372
TS-107	251545.9995
TS-108	116552.0262
TS-109	59657.7117
TS-110	44442.8933
TS-111	18144.078
TS-112	80187.9169
TS-113	82151.2434
TS-114	81971.5547
TS-115	70947.954
TS-116	42566.0123
TS-117	49288.808
TS-118	144223.4057
TS-119	236632.4464
TS-120	6069.4814
TS-121	61092.4323
TS-122	51495.4074
TS-123	24233.8204
TS-124	16519.5893
TS-125	29531.1738
TS-127	53352.2336
TS-128	136890.8042
TS-129	173974.913
TS-130	47435.0534
TS-131	50427.3363
TS-132	97548.4778
TS-133	50588.278
TS-134	31469.2113
TS-135	76135.7934
TS-136	142939.0629
TS-137	95788.4169
TS-138	5559.8233
TS-139	240542.5247
TS-140	42251.2271
TS-141	124890.4728
TS-142	29026.3396
TS-143	4058.0604
TS-144	220.3101
TS-145	797.3527
TS-147	4192.56
TS-148	6151.6579
TS-149	1089.3629
TS-151	14133.8684
TS-152	12910.5952
TS-153	342.6219
TS-154	1459.8027
TS-155	4354.2573
TS-157	22161.4055
TS-158	688.5932
TS-159	5877.2773
TS-160	3583.3579
TS-161	1001.1644
TS-162	5214.2233
TS-163	3008.5171
TS-164	368.0209
TS-165	7464.7112
TS-166	12457.6321
TS-167	10970.2907
TS-168	363.369
TS-169	8273.8176
TS-170	1543.8455
TS-171	2020.843
TS-172	5438.4411
TS-174	1835.3284
TS-175	1887.6088
TS-176	1668.7934
TS-177	666.4815
TS-178	1028.4044
TS-179	9295.7553
TS-180	9661.8038
TS-181	300.3214
TS-182	434.759
TS-183	7343.8259
TS-184	3325.7712
TS-185	6307.2147
TS-186	342.6219
TS-187	585.912
TS-188	8558.8809
TS-189	222.0158
TS-190	18851.7737
TS-191	6745.0788
TS-192	4907.6686
TS-193	6897.9026
TS-194	804.6405
TS-195	951.9171
TS-196	344.8548
TS-197	5372.1062
TS-198	6583.6257
TS-201	80245.8337
TS-202	75385.4788
TS-203	155727.2207
TS-204	26744.5163
TS-205	33386.1117
TS-206	116478.2476
TS-209	407877.2768
TS-210	64373.2291
TS-211	86140.6076
TS-212	132080.2481
TS-215	69483.9953
TS-216	50548.4117
TS-218	89734.8638
TS-219	29407.153
TS-220	398599.9987
TS-221	57499.5044
TS-222	41760.9173
TS-226	25478.3203
TS-227	5710.8206
TS-228	1868.9456
TS-231	407.2822
TS-232	1021.9425
TS-233	1507.7164
TS-235	16950.9621
TS-236	5739.5068
TS-238	1413.5946
TS-239	502.5205
TS-240	534.8661
TS-241	1477.3555
TS-242	404.5221
TS-243	280.5047
TS-244	782.4979
TS-245	2011.0742
TS-246	1862.5571
TS-247	801.5704
TS-248	1226.3434
TS-249	753.4085
TS-250	333.4423
TS-252	1592.8447
TS-253	800.702
TS-254	4119.5884
TS-255	4923.5468
TS-256	4771.2432
TS-257	488.8751
TS-258	923.2929
TS-259	400.3665
TS-261	11398.0812
TS-262	557.1328
TS-263	804.2064
TS-264	11306.4684
TS-266	13064.7484
TS-268	14972.0013
TS-269	7025.1764
TS-270	4344.3954
TS-271	8032.016
TS-272	2544.9789
TS-273	946.552
TS-275	1374.3022
TS-276	4458.4579
TS-278	3874.3136
TS-280	1535.7203
TS-281	645.7344
TS-283	5285.5823
TS-284	10457.7331
TS-285	701.1221
TS-286	3140.9699
TS-288	4295.7035
TS-290	470.4229
TS-292	9489.8029
TS-294	599.7435
TS-296	7339.2066
TS-297	1663.3972
TS-298	16257.3614
TS-299	2497.1272
TS-300	1355.3539
TS-301	1923.496
TS-302	8857.1447
TS-303	1657.4119
TS-400	622.7544
TS-401	7203.8371
TS-415	804.0513
TS-416	608.6129
TS-418	1443.3042
TS-419	7772.4755
TS-420	569.9098
TS-425	943.885
TS-428	1265.3567
TS-430	258.5791
TS-432	316.5097
TS-433	977.5021
TS-450	311.0826
TS-501	38144.382
TS-503	12776.8862
TS-505	567.77
TS-506	299.36
TS-507	12299.129
TS-508	41047.9875
TS-509	433.0843
TS-510	6508.4524
TS-511	8863.2029
TS-512	3603.2987
TS-513	11897.119
TS-514	8610.778
TS-515	28999.871
TS-516	8035.8433
TS-517	1163.854
TS-518	7223.871
TS-519	5509.1118
TS-520	208.7736
TS-521	17996.3964
TS-522	2435.3201
TS-523	7792.8194
TS-524	11524.7875
TS-525	11979.363
TS-526	3482.3513
TS-527	10553.9228
TS-528	444.4037
TS-529	2778.4051
TS-530	8372.6435
TS-531	3842.8673
TS-532	20212.0766
TS-533	3632.6361
TS-534	1804.5645
TS-535	444.0936
TS-536	1086.3547
TS-537	226.5125
TS-538	2837.7954
TS-539	597.9137
TS-540	965.9036
TS-541	1573.6792
TS-542	3010.1918
TS-543	646.7268
TS-544	932.8757
TS-545	690.1128
TS-546	3147.5445
TS-547	2906.7974
TS-548	385.7288
TS-549	5781.9623
TS-550	1199.3008
TS-551	3467.8067
TS-552	2968.9456
TS-554	103935.0536
TS-555	98097.4246
TS-556	74035.8444
TS-557	16078.7007
TS-558	21718.6276
TS-559	156923.9794
TS-560	316387.0183
TS-561	81395.7214
TS-562	53949.4959
TS-563	1141.4322
TS-564	1151.5732
TS-565	1424.2938
TS-566	2606.9636
TS-567	1928.706
TS-568	871.9989
TS-569	22718.8924
TS-570	4970.4681
TS-572	1467.0905
TS-573	378.0998
TS-574	6080.4541
TS-575	5887.0004
TS-576	1759.0697
TS-577	6776.2953
TS-578	2146.0079
TS-579	759.704
TS-580	6102.4106
TS-582	343.4593
TS-583	4214.3615
TS-584	2891.3843
TS-585	1039.3403
TS-586	1214.6518
TS-587	9142.9182
TS-588	11346.9019
TS-589	3053.4537
TS-590	1893.5266
TS-591	4416.0954
TS-592	374.8435
TS-593	19082.1938
TS-594	557.8771
TS-595	1478.3789
TS-596	1806.1771
TS-597	7096.5352
TS-598	1059.6843
TS-599	770.3101
TS-600	1323.7525
TS-602	5543.6962
TS-604	3894.797
TS-605	25863.1185
TS-606	8266.7467
TS-607	3203.3353
TS-609	10092.2134
TS-610	5206.4704
TS-611	7506.6706
TS-612	18811.2665
TS-613	773.9076
TS-614	171.0629
TS-615	25635.9546
TS-616	1879.0638
TS-617	3672.9209
TS-618	5548.5961
TS-619	6651.0461
TS-620	1059.126
TS-621	5691.531
TS-622	11722.8618
TS-623	182.1652
TS-624	4183.7591
TS-625	3117.3077
TS-627	2310.3722
TS-628	1727.2822
TS-629	4184.2177
TS-630	2284.5391
TS-631	5592.1371
TS-632	1781.7706
TS-633	5845.5372
TS-634	8555.0223
TS-635	13318.9937
TS-636	2749.938
TS-637	5379.518
TS-638	11763.2397
TS-640	1554.4827
TS-641	12843.2057
TS-642	3478.909
TS-643	6987.2571
TS-644	7203.8682
TS-646	1587.6036
TS-647	4789.2693
TS-648	5386.4515
TS-649	467.1356
TS-650	3097.4909
TS-651	2319.1796
TS-652	534.9591
TS-653	5493.1685
TS-654	305.1593
TS-655	13422.2952
TS-656	11898.3904
TS-657	1492.2724
TS-658	2197.8602
TS-660	455.258
TS-663	1603.1717
TS-664	4583.6404
TS-665	33667.3094
TS-666	653.4254
TS-667	7122.8645
TS-669	4664.3721
TS-670	14059.8734
TS-671	9206.2567
TS-677	3828.0125
TS-678	10167.914
TS-681	2860.6513
TS-683	17192.0303
TS-684	711.5422
TS-687	13655.1031
TS-691	641.6098
TS-697	33364.628
TS-700	22796.4057
TS-701	862.4782
TS-702	839.8703
TS-731	13106.4057
TS-739	2331.9877
