## Supplementary material for "Finding genetic variants in plants without complete genomes": Dataset S1: used_phenotype_values.txt

accession_id	phenotype_value
TS-10	839.2191
TS-25	1564.8407
TS-26	712.6276
TS-27	465.8951
TS-28	2771.3054
TS-29	582.6868
TS-33	452.1878
TS-34	1012.4528
TS-35	642.8813
TS-36	315.5794
TS-42	893.8314
TS-44	713.3719
TS-46	5878.3479
TS-47	843.0336
TS-48	10194.3983
TS-49	909.1514
TS-53	518.7398
TS-55	623.7468
TS-56	686.0812
TS-57	2215.6922
TS-58	9406.2888
TS-59	2432.2808
TS-61	831.0629
TS-62	991.2095
TS-65	832.5825
TS-68	6635.6951
TS-69	7336.0418
TS-72	12125.0523
TS-75	7834.2206
TS-76	909.3995
TS-78	1810.6739
TS-83	33256.6258
TS-84	169701.0364
TS-86	97321.8423
TS-88	350661.3039
TS-90	106691.0173
TS-91	38119.3268
TS-94	24874.6709
TS-95	96558.0152
TS-96	182494.7468
TS-98	33017.3364
TS-100	188561.2144
TS-111	18144.078
TS-115	70947.954
TS-118	144223.4057
TS-120	6069.4814
TS-121	61092.4323
TS-122	51495.4074
TS-128	136890.8042
TS-129	173974.913
TS-132	97548.4778
TS-135	76135.7934
TS-137	95788.4169
TS-138	5559.8233
TS-139	240542.5247
TS-140	42251.2271
TS-141	124890.4728
TS-142	29026.3396
TS-147	4192.56
TS-152	12910.5952
TS-153	342.6219
TS-154	1459.8027
TS-158	688.5932
TS-159	5877.2773
TS-160	3583.3579
TS-161	1001.1644
TS-165	7464.7112
TS-166	12457.6321
TS-171	2020.843
TS-172	5438.4411
TS-174	1835.3284
TS-176	1668.7934
TS-179	9295.7553
TS-181	300.3214
TS-185	6307.2147
TS-186	342.6219
TS-188	8558.8809
TS-190	18851.7737
TS-191	6745.0788
TS-192	4907.6686
TS-193	6897.9026
TS-196	344.8548
TS-197	5372.1062
TS-202	75385.4788
TS-204	26744.5163
TS-209	407877.2768
TS-210	64373.2291
TS-211	86140.6076
TS-212	132080.2481
TS-215	69483.9953
TS-228	1868.9456
TS-238	1413.5946
TS-241	1477.3555
TS-245	2011.0742
TS-247	801.5704
TS-248	1226.3434
TS-249	753.4085
TS-250	333.4423
TS-252	1592.8447
TS-255	4923.5468
TS-256	4771.2432
TS-257	488.8751
TS-258	923.2929
TS-261	11398.0812
TS-264	11306.4684
TS-266	13064.7484
TS-268	14972.0013
TS-269	7025.1764
TS-270	4344.3954
TS-271	8032.016
TS-273	946.552
TS-275	1374.3022
TS-276	4458.4579
TS-278	3874.3136
TS-280	1535.7203
TS-290	470.4229
TS-296	7339.2066
TS-298	16257.3614
TS-300	1355.3539
TS-301	1923.496
TS-302	8857.1447
TS-303	1657.4119
TS-400	622.7544
TS-401	7203.8371
TS-419	7772.4755
TS-420	569.9098
TS-450	311.0826
TS-501	38144.382
TS-505	567.77
TS-506	299.36
TS-510	6508.4524
TS-517	1163.854
TS-518	7223.871
TS-519	5509.1118
TS-520	208.7736
TS-521	17996.3964
TS-522	2435.3201
TS-523	7792.8194
TS-525	11979.363
TS-526	3482.3513
TS-527	10553.9228
TS-528	444.4037
TS-530	8372.6435
TS-531	3842.8673
TS-532	20212.0766
TS-533	3632.6361
TS-534	1804.5645
TS-536	1086.3547
TS-537	226.5125
TS-540	965.9036
TS-541	1573.6792
TS-549	5781.9623
TS-551	3467.8067
TS-552	2968.9456
TS-554	103935.0536
TS-555	98097.4246
TS-556	74035.8444
TS-560	316387.0183
TS-562	53949.4959
TS-563	1141.4322
TS-566	2606.9636
TS-567	1928.706
TS-568	871.9989
TS-569	22718.8924
TS-570	4970.4681
TS-572	1467.0905
TS-573	378.0998
TS-574	6080.4541
TS-575	5887.0004
TS-576	1759.0697
TS-577	6776.2953
TS-580	6102.4106
TS-582	343.4593
TS-583	4214.3615
TS-584	2891.3843
TS-585	1039.3403
TS-587	9142.9182
TS-588	11346.9019
TS-589	3053.4537
TS-590	1893.5266
TS-591	4416.0954
TS-592	374.8435
TS-593	19082.1938
TS-594	557.8771
TS-595	1478.3789
TS-596	1806.1771
TS-597	7096.5352
TS-598	1059.6843
TS-602	5543.6962
TS-604	3894.797
TS-605	25863.1185
TS-606	8266.7467
TS-607	3203.3353
TS-610	5206.4704
TS-611	7506.6706
TS-615	25635.9546
TS-616	1879.0638
TS-617	3672.9209
TS-618	5548.5961
TS-620	1059.126
TS-621	5691.531
TS-622	11722.8618
TS-623	182.1652
TS-624	4183.7591
TS-625	3117.3077
TS-627	2310.3722
TS-628	1727.2822
TS-630	2284.5391
TS-632	1781.7706
TS-633	5845.5372
TS-634	8555.0223
TS-635	13318.9937
TS-636	2749.938
TS-637	5379.518
TS-638	11763.2397
TS-640	1554.4827
TS-647	4789.2693
TS-648	5386.4515
TS-656	11898.3904
TS-660	455.258
TS-663	1603.1717
