## Supplementary material for "Finding genetic variants in plants without complete genomes": Dataset S1: kmers_pass_10percent_threshold_GEMMA_results.txt

chr	rs	ps	n_miss	allele1	allele0	af	l_mle	p_lrt
0	AAAAAACAGATTTGAAATGTTAAAAATAAAC_11	0	0	0	1	0.054	7.987968e-01	5.464854e-12
0	AAAAACAGATTTGAAATGTTAAAAATAAACA_1	0	0	0	1	0.054	9.758951e-01	8.955478e-14
0	AAAAAGGTGAACTAGAAGTTCAAAAAGAGTT_31	0	0	0	1	0.054	1.398861e+00	1.994904e-10
0	AAAACAGATTTGAAATGTTAAAAATAAACAT_2	0	0	0	1	0.054	9.758951e-01	8.955478e-14
0	AAAAGGTGAACTAGAAGTTCAAAAAGAGTTT_30	0	0	0	1	0.054	1.398861e+00	1.994904e-10
0	AAAATGTAGTAATTCCACATAATGTTTTATC_64	0	0	0	1	0.054	1.564167e+00	3.858539e-10
0	AAAGGTGAACTAGAAGTTCAAAAAGAGTTTA_32	0	0	0	1	0.054	1.398861e+00	1.994904e-10
0	AAAGTGGCCTTATTACAAAGATTCGAAATAA_37	0	0	0	1	0.127	1.035601e+00	2.065734e-10
0	AAATACATATCCTTCATTCATTTCCCACAAA_48	0	0	0	1	0.072	6.286871e-01	1.370815e-10
0	AAATCTAAAATTTTAAGGGGATAATGGTCCT_119	0	0	0	1	0.244	2.073714e+00	4.157491e-10
0	AAATGTAGTAATTCCACATAATGTTTTATCT_65	0	0	0	1	0.054	1.564167e+00	3.858539e-10
0	AAATTATGAGGCACTACATGTATGGACTTCA_67	0	0	0	1	0.063	4.602341e-01	1.972767e-10
0	AACTTACTGACGTTTTAGACTTTTCTAAGCA_3	0	0	0	1	0.059	5.986338e-01	1.069515e-13
0	AAGTCCATACATGTAGTGCCTCATAATTTAA_74	0	0	0	1	0.063	4.602341e-01	1.972767e-10
0	AAGTCTATAAGTGCCTCTATATTTGTCAACA_22	0	0	0	1	0.059	1.426702e+00	1.528328e-11
0	AAGTGGCCTTATTACAAAGATTCGAAATAAA_27	0	0	0	1	0.122	1.014341e+00	1.249959e-10
0	AATACATATCCTTCATTCATTTCCCACAAAT_33	0	0	0	1	0.068	7.205469e-01	5.760814e-11
0	AATGAATTTAAAACAAGAGGGGGTCAAAGGC_50	0	0	0	1	0.059	6.528400e-01	1.773690e-10
0	AATGCCTTTGACCCCCTCTTGTTTTAAATTC_51	0	0	0	1	0.059	6.528400e-01	1.773690e-10
0	AATTATGAGGCACTACATGTATGGACTTCAT_73	0	0	0	1	0.063	4.602341e-01	1.972767e-10
0	ACATGAAGTCCATACATGTAGTGCCTCATAA_70	0	0	0	1	0.063	4.602341e-01	1.972767e-10
0	ACATTTCTTAGTTCATTCCAACACTCTAAGG_23	0	0	0	1	0.086	7.839540e-01	7.768047e-11
0	ACTCGAAGTGGTTTCAATTTCAGAGCAGTAG_41	0	0	0	1	0.095	1.222245e+00	2.036999e-10
0	ACTTACTGACGTTTTAGACTTTTCTAAGCAA_16	0	0	0	1	0.063	5.870172e-01	1.758316e-11
0	ACTTGTTGACAAATATAGAGGCACTTATAGA_19	0	0	0	1	0.054	1.055956e+00	2.232288e-11
0	ACTTTACCAGATAGAGGTTAAGGTTCCTTCC_25	0	0	0	1	0.081	2.176330e+00	1.090352e-10
0	AGAGGGGGACATGAAGGATTTGGTTAAACAA_40	0	0	0	1	0.059	1.501873e+00	1.150923e-10
0	AGATCGTGAGAGGGACTATAAGCCGTAGGTG_28	0	0	0	1	0.077	1.136440e+00	8.982531e-11
0	AGCCTTAAGAGACAGAGAAGATGCACCATGA_38	0	0	0	1	0.072	1.167009e+00	1.966602e-10
0	AGGGATGAAGATTTGAAATATCGTGACCAAG_57	0	0	0	1	0.072	1.708922e+00	4.553974e-10
0	AGTCTATAAGTGCCTCTATATTTGTCAACAA_14	0	0	0	1	0.063	1.035710e+00	1.256565e-11
0	ATCCCCATACAGATGATCAAGCAGGGCTCAT_39	0	0	0	1	0.063	1.059400e+00	2.206737e-10
0	ATGAATTTAAAACAAGAGGGGGTCAAAGGCA_52	0	0	0	1	0.059	6.528400e-01	1.773690e-10
0	ATGAGAAAATTGGTCCTTTTGTGAGAGGGAA_18	0	0	0	1	0.054	1.018177e+00	3.552231e-11
0	ATGAGGCACTACATGTATGGACTTCATGTGG_72	0	0	0	1	0.063	4.602341e-01	1.972767e-10
0	ATGCCTTTGACCCCCTCTTGTTTTAAATTCA_49	0	0	0	1	0.059	6.528400e-01	1.773690e-10
0	ATTATGAGGCACTACATGTATGGACTTCATG_69	0	0	0	1	0.063	4.602341e-01	1.972767e-10
0	ATTTCGAATCTTTGTAATAAGGCCACTTTGA_7	0	0	0	1	0.113	1.011618e+00	1.808863e-12
0	ATTTGTGACCAATTTTGGAGCCAAATAACTG_34	0	0	0	1	0.059	1.070457e+00	2.908201e-10
0	CAAAGTGGCCTTATTACAAAGATTCGAAATA_20	0	0	0	1	0.122	1.019293e+00	3.736795e-11
0	CAAATACATATCCTTCATTCATTTCCCACAA_43	0	0	0	1	0.068	5.950634e-01	1.673079e-10
0	CAAATAGTACTACCAAATAAACTACATGAAA_86	0	0	0	1	0.054	4.692874e-01	2.775664e-10
0	CAACTTACTGACGTTTTAGACTTTTCTAAGC_4	0	0	0	1	0.059	5.986338e-01	1.069515e-13
0	CACATGAAGTCCATACATGTAGTGCCTCATA_68	0	0	0	1	0.063	4.602341e-01	1.972767e-10
0	CACATTTCTTAGTTCATTCCAACACTCTAAG_6	0	0	0	1	0.090	9.016532e-01	1.913447e-12
0	CGAATCTTTGTAATAAGGCCACTTTGACAAA_15	0	0	0	1	0.109	1.036615e+00	2.220019e-11
0	CTAGTTTTCTTTCATTAGATGACATTGTATA_59	0	0	0	1	0.077	8.551709e-01	3.917491e-10
0	CTCAGTTATTTGGCTCCAAAATTGGTCACAA_35	0	0	0	1	0.059	1.070457e+00	2.908201e-10
0	CTCATTGCTCCAATGAGCTGACTGGCAAAGA_42	0	0	0	1	0.063	9.322370e-01	4.276086e-10
0	CTTGTTGACAAATATAGAGGCACTTATAGAC_10	0	0	0	1	0.059	1.086005e+00	4.101319e-12
0	GAAGTCCATACATGTAGTGCCTCATAATTTA_71	0	0	0	1	0.063	4.602341e-01	1.972767e-10
0	GAATCTTTGTAATAAGGCCACTTTGACAAAC_13	0	0	0	1	0.104	1.111451e+00	1.278516e-11
0	GAGAAAATTGGTCCTTTTGTGAGAGGGAAAA_21	0	0	0	1	0.063	1.112398e+00	5.518708e-11
0	GAGGGGGACATGAAGGATTTGGTTAAACAAA_26	0	0	0	1	0.059	1.255665e+00	9.769995e-11
0	GAGGTAAAAGATAGAAAGGGGACAGGAAACC_24	0	0	0	1	0.059	9.906245e-01	1.080956e-10
0	GCTCAGTTATTTGGCTCCAAAATTGGTCACA_12	0	0	0	1	0.054	1.018809e+00	2.126270e-11
0	GGGATGAAGATTTGAAATATCGTGACCAAGA_56	0	0	0	1	0.072	1.708922e+00	4.553974e-10
0	GTCAAAGTGGCCTTATTACAAAGATTCGAAA_5	0	0	0	1	0.109	1.177664e+00	3.571821e-13
0	TCAGTTATTTGGCTCCAAAATTGGTCACAAA_36	0	0	0	1	0.059	1.070457e+00	2.908201e-10
0	TCATTGCTCCAATGAGCTGACTGGCAAAGAA_29	0	0	0	1	0.059	9.669803e-01	1.678370e-10
0	TCGAATCTTTGTAATAAGGCCACTTTGACAA_8	0	0	0	1	0.113	1.171272e+00	4.875477e-12
0	TGAGAAAATTGGTCCTTTTGTGAGAGGGAAA_17	0	0	0	1	0.054	1.018177e+00	3.552231e-11
0	TGTCAAAGTGGCCTTATTACAAAGATTCGAA_9	0	0	0	1	0.113	1.171272e+00	4.875477e-12
