## Supplementary material for "Finding genetic variants in plants without complete genomes": Dataset S1: original_phenotype_values.txt

accession_id	phenotype_value
TS-1	14356.8
TS-2	43463.9499
TS-3	23224.3999
TS-4	62829.7409
TS-5	34314
TS-6	21742.95
TS-7	18054.2999
TS-8	24284.8499
TS-9	57234.45
TS-10	34718.5001
TS-11	31972.1499
TS-12	25591.55
TS-13	50007.45
TS-15	79038.5999
TS-16	3988.75
TS-17	26901.65
TS-18	19566.7
TS-19	29799.3
TS-20	31660.9499
TS-21	22718.9999
TS-22	22156.75
TS-23	13349.65
TS-24	28223
TS-25	33447.95
TS-26	32379.0501
TS-27	36438.1999
TS-28	57109.3
TS-29	56210.7
TS-30	70952.6501
TS-33	23096.9
TS-34	37245.95
TS-35	24367.3
TS-36	75257.1497
TS-37	10447.55
TS-38	29924.1501
TS-39	48254.1001
TS-40	65027.7502
TS-42	42488.95
TS-43	41188.3
TS-44	64812.4998
TS-45	24745.75
TS-46	39686.2999
TS-47	33955.4001
TS-48	62428.4999
TS-49	41973.2501
TS-50	57240.4499
TS-51	66101.1999
TS-53	26716.15
TS-54	61336.55
TS-55	30757.6999
TS-56	67118.3998
TS-57	106004.7003
TS-58	39353.6999
TS-59	39576.8999
TS-60	22972.0501
TS-61	38553.4501
TS-62	74244.7498
TS-63	65253.2501
TS-64	93968.1001
TS-65	89165.5001
TS-66	28934.75
TS-67	100926.3501
TS-68	37510.15
TS-69	73906.3001
TS-70	54182.85
TS-71	22053.7
TS-72	78412.3501
TS-73	44686.35
TS-74	24170.1501
TS-75	58368.05
TS-76	17328.45
TS-77	10969.65
TS-78	38590.95
TS-82	142217.3003
TS-83	176142.2043
TS-84	71259.05
TS-85	44955.4501
TS-86	70966
TS-88	107091.2001
TS-89	58114.3501
TS-90	45188.6999
TS-91	63828.4498
TS-92	95730.45
TS-94	76502.1
TS-95	51621.15
TS-96	94164.1002
TS-97	96853.0499
TS-98	32424.5001
TS-99	36798.7
TS-100	89494.7499
TS-101	10960.05
TS-103	5428.85
TS-104	116390.0997
TS-105	226800.2995
TS-106	201528.9495
TS-107	83845.0498
TS-108	51293.3
TS-109	52868.7501
TS-110	85642.0002
TS-111	110173.8002
TS-112	151783.0001
TS-113	101354.3498
TS-114	92523.3999
TS-115	106275.6502
TS-116	70847.2999
TS-117	110250.8559
TS-118	145966.3001
TS-119	76093.8501
TS-120	77245.25
TS-121	66389.9999
TS-122	129420.0003
TS-123	30957.4288
TS-124	61992.8998
TS-125	95792.9498
TS-127	119412.5497
TS-128	117132.3595
TS-129	191087.0004
TS-130	52004.8999
TS-131	154056.8504
TS-132	76150.65
TS-133	38805.65
TS-134	70293.0001
TS-135	75453.3497
TS-136	134864.2003
TS-137	55631.0934
TS-138	28884.85
TS-139	65412.5502
TS-140	41774.2
TS-141	88045.1497
TS-142	99093.4501
TS-143	13629.3
TS-144	28707.2499
TS-145	82399.1497
TS-147	33453.2
TS-148	81816.4999
TS-149	38575.5501
TS-151	57445.7002
TS-152	43073.0499
TS-153	50998.2499
TS-154	97974.3998
TS-155	77482.1502
TS-157	33877.4144
TS-158	84563.0001
TS-159	67375.2999
TS-160	52685.6501
TS-161	18678.6001
TS-162	25070.5
TS-163	54508.2
TS-164	39888.6
TS-165	66150.6999
TS-166	105938.45
TS-167	54607.606
TS-168	37956.95
TS-169	43832.2501
TS-170	20939.05
TS-171	30906.7
TS-172	39378.2001
TS-174	52410.5998
TS-175	46444.15
TS-176	29512.7501
TS-177	12169.85
TS-178	14321.5
TS-179	36212.6499
TS-180	41589.9999
TS-181	43444.4502
TS-182	30847.9
TS-183	27858.65
TS-184	47103.8499
TS-185	30556.9
TS-186	29357.45
TS-187	27316.85
TS-188	37711.5001
TS-189	47172.3999
TS-190	71249.3
TS-191	66507.2999
TS-192	44211.0501
TS-193	42606.5501
TS-194	36664.6501
TS-195	16129.05
TS-196	70552.5501
TS-197	28771.5499
TS-198	20387.5499
TS-201	139379.4412
TS-202	156022.911
TS-203	121137.8
TS-204	70171.55
TS-205	91579.0501
TS-206	123806.4499
TS-209	41495.5
TS-210	90247.8499
TS-211	68386.35
TS-212	61302.5502
TS-215	80107.3001
TS-216	99856.0688
TS-218	53687.0499
TS-219	86621.6234
TS-220	74614.8652
TS-221	42338.5001
TS-222	112506.2497
TS-226	99100.9502
TS-227	17370.3
TS-228	15425.1999
TS-231	46652.7499
TS-232	36194.6657
TS-233	37477.6499
TS-235	55459.8498
TS-236	29330.4501
TS-238	33075.15
TS-239	109981.4998
TS-240	110128.55
TS-241	32704.6
TS-242	48089.4501
TS-243	51946.05
TS-244	31175.5
TS-245	26613.7001
TS-246	26071.8501
TS-247	31581.6501
TS-248	26807.85
TS-249	51535.7501
TS-250	34272.4999
TS-252	31129.55
TS-253	23043.95
TS-254	4346.15
TS-255	32263.4
TS-256	72512.7999
TS-257	44981.7999
TS-258	38753.4999
TS-259	26540.3
TS-261	50331.9499
TS-262	34291.35
TS-263	26621.1499
TS-264	38520.7499
TS-266	40940.8499
TS-268	28710.7743
TS-269	36321.9501
TS-270	15730.25
TS-271	49005.1999
TS-272	17312.9
TS-273	46146.8
TS-275	66888.55
TS-276	26690.05
TS-278	41600.0499
TS-280	31721.75
TS-281	37574.6001
TS-283	17472.7
TS-284	18815.5999
TS-285	33011.1501
TS-286	59718.6499
TS-288	47996.8502
TS-290	17287.4001
TS-292	36077.1499
TS-294	42465.8001
TS-296	41286.5501
TS-297	42649.6499
TS-298	53364.0999
TS-299	44616.25
TS-300	25423.1
TS-301	23401.9001
TS-302	47452.7001
TS-303	48172.5999
TS-400	22945.2501
TS-401	31298.2
TS-415	20273.7999
TS-416	33779.3999
TS-418	13431.65
TS-419	19380.05
TS-420	29195.75
TS-425	26318.9499
TS-428	48548.4
TS-430	56863.6998
TS-432	37986.6501
TS-433	49090.9998
TS-450	22952.5499
TS-501	24862.85
TS-503	30193.6
TS-505	40939.1001
TS-506	39210.9001
TS-507	9964.05
TS-508	49194.6998
TS-509	32230.6001
TS-510	37659.7001
TS-511	19493.6001
TS-512	33244.25
TS-513	16255.7
TS-514	25593.4501
TS-515	30937.75
TS-516	30721.5
TS-517	28554.65
TS-518	38326.6499
TS-519	26605.95
TS-520	34671.9501
TS-521	59262.7499
TS-522	33847.05
TS-523	51069.65
TS-524	11913.5
TS-525	33150.5
TS-526	46215.4
TS-527	60682.9756
TS-528	74086.0502
TS-529	33864.3499
TS-530	42070.0441
TS-531	46258.807
TS-532	60310.7999
TS-533	36109.35
TS-534	38783.5499
TS-535	31621.2001
TS-536	91390.6999
TS-537	89318.8001
TS-538	33946.3999
TS-539	19273.5
TS-540	10795.6
TS-541	110018.1002
TS-542	27207.2999
TS-543	36213.9501
TS-544	35544.8001
TS-545	25930.7037
TS-546	34615.7501
TS-547	51781.8002
TS-548	26431.2001
TS-549	37789.2001
TS-550	32111.0306
TS-551	23596.2
TS-552	40750.9053
TS-554	39133.4195
TS-555	42901.9499
TS-556	88022.3501
TS-557	106392.8497
TS-558	43437.1001
TS-559	49286.8999
TS-560	79322.8471
TS-561	41950.5501
TS-562	121693.9499
TS-563	100895.45
TS-564	38503.4767
TS-565	19027.2
TS-566	21655.35
TS-567	38231.9501
TS-568	142669.6996
TS-569	59373
TS-570	70888.2999
TS-572	16241.5
TS-573	70943.6998
TS-574	65410.9501
TS-575	21362.85
TS-576	43928.4499
TS-577	97130.4503
TS-578	24686.1573
TS-579	5775.8
TS-580	4882
TS-582	8601.9
TS-583	55387.3498
TS-584	51408.7499
TS-585	4912.25
TS-586	112530.8499
TS-587	103292.2502
TS-588	43290.8
TS-589	61505.5002
TS-590	55872.7136
TS-591	91490.2998
TS-592	59961.5106
TS-593	62307.2002
TS-594	59501.0089
TS-595	36909.7501
TS-596	21846.1
TS-597	48110.1541
TS-598	11196.5
TS-599	58344.0999
TS-600	16872.2
TS-602	42401.9852
TS-604	22682.9
TS-605	60985.8502
TS-606	36737.4001
TS-607	19646.75
TS-609	66881.8498
TS-610	21802.45
TS-611	30795.8001
TS-612	56608.2498
TS-613	14788.25
TS-614	27745.3792
TS-615	73245.0498
TS-616	66814.9498
TS-617	141477.9496
TS-618	58703.95
TS-619	45437.7999
TS-620	48789.3499
TS-621	30271.75
TS-622	42813.9499
TS-623	30750.4499
TS-624	36089.65
TS-625	52350.2501
TS-627	43080.4999
TS-628	66188.6002
TS-629	70397.45
TS-630	20738.25
TS-631	59190.25
TS-632	47618.35
TS-633	51449.35
TS-634	36839.1001
TS-635	46772.2999
TS-636	28883.524
TS-637	39893.85
TS-638	44811
TS-640	17547.95
TS-641	82321.4458
TS-642	22526.6
TS-643	61298.8998
TS-644	39679.5001
TS-646	26701.6499
TS-647	76232.35
TS-648	54784.9499
TS-649	20554.35
TS-650	16590.35
TS-651	16421.8
TS-652	26481.5501
TS-653	60920.6498
TS-654	58454.8998
TS-655	35640.6501
TS-656	83116.6501
TS-657	78067.25
TS-658	88020.15
TS-660	41745
TS-663	42303.9
TS-664	66610.1001
TS-665	63277.2499
TS-666	49801.2999
TS-667	39455.6999
TS-669	39882.35
TS-670	52041.6001
TS-671	21004.35
TS-677	39849.7499
TS-678	57237.0501
TS-681	66642.2001
TS-683	67959.6499
TS-684	37263.2501
TS-687	59717.6499
TS-691	50528.0499
TS-697	58178.15
TS-700	115376.6496
TS-701	56015.3001
TS-702	45103.2943
TS-731	41504.15
TS-739	38766.4001
