## Supplementary material for "Finding genetic variants in plants without complete genomes": Dataset S1: snps_pass_5percent_threshold_GEMMA_results.txt

chr	rs	ps	n_miss	allele1	allele0	af	l_mle	p_lrt
11	snp11_49003975	49003975	9	1	2	0.066	2.328060e-01	2.496032e-07
11	snp11_49110311	49110311	0	1	2	0.068	2.971188e-01	2.058637e-07
11	snp11_50338446	50338446	5	1	2	0.088	5.222043e-01	2.475156e-07
11	snp11_50339543	50339543	12	1	2	0.081	4.851064e-01	1.891961e-07
11	snp11_50340937	50340937	7	1	2	0.084	5.152476e-01	1.257299e-07
11	snp11_50346761	50346761	8	1	2	0.059	3.841552e-01	1.887925e-08
11	snp11_50352556	50352556	4	1	2	0.088	5.700237e-01	2.051464e-07
