## Supplementary material for "Finding genetic variants in plants without complete genomes": Dataset S1: snps_pass_10percent_threshold_GEMMA_results.txt

chr	rs	ps	n_miss	allele1	allele0	af	l_mle	p_lrt
11	snp11_10617396	10617396	5	1	2	0.067	3.238065e-01	7.199148e-07
11	snp11_48928984	48928984	2	1	2	0.066	2.978712e-01	9.742938e-07
11	snp11_49003975	49003975	9	1	2	0.066	2.328060e-01	2.496032e-07
11	snp11_49025122	49025122	9	1	2	0.059	2.987576e-01	5.440336e-07
11	snp11_49042404	49042404	3	1	2	0.064	2.888910e-01	6.711955e-07
11	snp11_49080785	49080785	2	1	2	0.068	2.704535e-01	3.834919e-07
11	snp11_49110311	49110311	0	1	2	0.068	2.971188e-01	2.058637e-07
11	snp11_50069383	50069383	3	1	2	0.078	4.185358e-01	1.004670e-06
11	snp11_50338446	50338446	5	1	2	0.088	5.222043e-01	2.475156e-07
11	snp11_50339543	50339543	12	1	2	0.081	4.851064e-01	1.891961e-07
11	snp11_50340937	50340937	7	1	2	0.084	5.152476e-01	1.257299e-07
11	snp11_50344054	50344054	6	1	2	0.081	5.170178e-01	1.132138e-06
11	snp11_50344632	50344632	3	1	2	0.083	5.383884e-01	6.810341e-07
11	snp11_50346761	50346761	8	1	2	0.059	3.841552e-01	1.887925e-08
11	snp11_50347702	50347702	5	1	2	0.079	5.226999e-01	5.053040e-07
11	snp11_50349279	50349279	15	1	2	0.083	6.169942e-01	8.683337e-07
11	snp11_50349446	50349446	11	1	2	0.076	5.478748e-01	9.264161e-07
11	snp11_50349590	50349590	11	1	2	0.088	5.416652e-01	1.119813e-06
11	snp11_50350714	50350714	5	1	2	0.083	5.609176e-01	8.672347e-07
11	snp11_50351962	50351962	12	1	2	0.074	4.198970e-01	6.017450e-07
11	snp11_50352556	50352556	4	1	2	0.088	5.700237e-01	2.051464e-07
11	snp11_50352591	50352591	5	1	2	0.081	5.124792e-01	5.173989e-07
11	snp11_50361325	50361325	11	1	2	0.093	5.119441e-01	4.657336e-07
11	snp11_50361346	50361346	9	1	2	0.090	4.842318e-01	7.300814e-07
11	snp11_51102368	51102368	2	1	2	0.075	6.276759e-01	7.698953e-07
