## Supplementary material for "Finding genetic variants in plants without complete genomes": Dataset S1: used_phenotype_values.txt

accession_id	phenotype_value
TS-10	34718.5001
TS-25	33447.95
TS-26	32379.0501
TS-27	36438.1999
TS-28	57109.3
TS-29	56210.7
TS-33	23096.9
TS-34	37245.95
TS-35	24367.3
TS-36	75257.1497
TS-42	42488.95
TS-44	64812.4998
TS-46	39686.2999
TS-47	33955.4001
TS-48	62428.4999
TS-49	41973.2501
TS-53	26716.15
TS-55	30757.6999
TS-56	67118.3998
TS-57	106004.7003
TS-58	39353.6999
TS-59	39576.8999
TS-61	38553.4501
TS-62	74244.7498
TS-65	89165.5001
TS-68	37510.15
TS-69	73906.3001
TS-72	78412.3501
TS-75	58368.05
TS-76	17328.45
TS-78	38590.95
TS-83	176142.2043
TS-84	71259.05
TS-86	70966
TS-88	107091.2001
TS-90	45188.6999
TS-91	63828.4498
TS-94	76502.1
TS-95	51621.15
TS-96	94164.1002
TS-98	32424.5001
TS-100	89494.7499
TS-111	110173.8002
TS-115	106275.6502
TS-118	145966.3001
TS-120	77245.25
TS-121	66389.9999
TS-122	129420.0003
TS-128	117132.3595
TS-129	191087.0004
TS-132	76150.65
TS-135	75453.3497
TS-137	55631.0934
TS-138	28884.85
TS-139	65412.5502
TS-140	41774.2
TS-141	88045.1497
TS-142	99093.4501
TS-147	33453.2
TS-152	43073.0499
TS-153	50998.2499
TS-154	97974.3998
TS-158	84563.0001
TS-159	67375.2999
TS-160	52685.6501
TS-161	18678.6001
TS-165	66150.6999
TS-166	105938.45
TS-171	30906.7
TS-172	39378.2001
TS-174	52410.5998
TS-176	29512.7501
TS-179	36212.6499
TS-181	43444.4502
TS-185	30556.9
TS-186	29357.45
TS-188	37711.5001
TS-190	71249.3
TS-191	66507.2999
TS-192	44211.0501
TS-193	42606.5501
TS-196	70552.5501
TS-197	28771.5499
TS-202	156022.911
TS-204	70171.55
TS-209	41495.5
TS-210	90247.8499
TS-211	68386.35
TS-212	61302.5502
TS-215	80107.3001
TS-228	15425.1999
TS-238	33075.15
TS-241	32704.6
TS-245	26613.7001
TS-247	31581.6501
TS-248	26807.85
TS-249	51535.7501
TS-250	34272.4999
TS-252	31129.55
TS-255	32263.4
TS-256	72512.7999
TS-257	44981.7999
TS-258	38753.4999
TS-261	50331.9499
TS-264	38520.7499
TS-266	40940.8499
TS-268	28710.7743
TS-269	36321.9501
TS-270	15730.25
TS-271	49005.1999
TS-273	46146.8
TS-275	66888.55
TS-276	26690.05
TS-278	41600.0499
TS-280	31721.75
TS-290	17287.4001
TS-296	41286.5501
TS-298	53364.0999
TS-300	25423.1
TS-301	23401.9001
TS-302	47452.7001
TS-303	48172.5999
TS-400	22945.2501
TS-401	31298.2
TS-419	19380.05
TS-420	29195.75
TS-450	22952.5499
TS-501	24862.85
TS-505	40939.1001
TS-506	39210.9001
TS-510	37659.7001
TS-517	28554.65
TS-518	38326.6499
TS-519	26605.95
TS-520	34671.9501
TS-521	59262.7499
TS-522	33847.05
TS-523	51069.65
TS-525	33150.5
TS-526	46215.4
TS-527	60682.9756
TS-528	74086.0502
TS-530	42070.0441
TS-531	46258.807
TS-532	60310.7999
TS-533	36109.35
TS-534	38783.5499
TS-536	91390.6999
TS-537	89318.8001
TS-540	10795.6
TS-541	110018.1002
TS-549	37789.2001
TS-551	23596.2
TS-552	40750.9053
TS-554	39133.4195
TS-555	42901.9499
TS-556	88022.3501
TS-560	79322.8471
TS-562	121693.9499
TS-563	100895.45
TS-566	21655.35
TS-567	38231.9501
TS-568	142669.6996
TS-569	59373
TS-570	70888.2999
TS-572	16241.5
TS-573	70943.6998
TS-574	65410.9501
TS-575	21362.85
TS-576	43928.4499
TS-577	97130.4503
TS-580	4882
TS-582	8601.9
TS-583	55387.3498
TS-584	51408.7499
TS-585	4912.25
TS-587	103292.2502
TS-588	43290.8
TS-589	61505.5002
TS-590	55872.7136
TS-591	91490.2998
TS-592	59961.5106
TS-593	62307.2002
TS-594	59501.0089
TS-595	36909.7501
TS-596	21846.1
TS-597	48110.1541
TS-598	11196.5
TS-602	42401.9852
TS-604	22682.9
TS-605	60985.8502
TS-606	36737.4001
TS-607	19646.75
TS-610	21802.45
TS-611	30795.8001
TS-615	73245.0498
TS-616	66814.9498
TS-617	141477.9496
TS-618	58703.95
TS-620	48789.3499
TS-621	30271.75
TS-622	42813.9499
TS-623	30750.4499
TS-624	36089.65
TS-625	52350.2501
TS-627	43080.4999
TS-628	66188.6002
TS-630	20738.25
TS-632	47618.35
TS-633	51449.35
TS-634	36839.1001
TS-635	46772.2999
TS-636	28883.524
TS-637	39893.85
TS-638	44811
TS-640	17547.95
TS-647	76232.35
TS-648	54784.9499
TS-656	83116.6501
TS-660	41745
TS-663	42303.9
