## Supplementary material for "Finding genetic variants in plants without complete genomes": Dataset S1: kmers_pass_10percent_threshold_GEMMA_results.txt

chr	rs	ps	n_miss	allele1	allele0	af	l_mle	p_lrt
0	CCCGTTCGCGGATCGTGGGGGGGGAAGCGCG_1	0	0	0	1	0.136	1.000000e-05	1.869758e-10
0	CTTGTAATTTCTAGGTGGGGACGTACCCGGA_2	0	0	0	1	0.068	1.000000e-05	4.317403e-10
0	TTCCGGGTACGTCCCCACCTAGAAATTACAA_3	0	0	0	1	0.063	1.000000e-05	5.068211e-10
