## Supplementary material for "Finding genetic variants in plants without complete genomes": Dataset S1: original_phenotype_values.txt

accession_id	phenotype_value
TS-1	32340.4351
TS-2	25016.0755
TS-3	29263.7217
TS-4	51218.8479
TS-5	16694.0932
TS-6	9650.5143
TS-7	12751.8931
TS-8	34208.5743
TS-9	49949.7394
TS-10	24102.188
TS-11	29432.1591
TS-12	26459.1714
TS-13	52520.2091
TS-15	55687.167
TS-16	132.5148
TS-17	36982.9811
TS-18	25719.4446
TS-19	42242.8183
TS-20	45335.2896
TS-21	31664.995
TS-22	39431.8681
TS-23	29814.19
TS-24	55503.3127
TS-25	29605.7855
TS-26	266.5492
TS-27	24929.1885
TS-28	21604.3165
TS-29	16796.9995
TS-30	19086.5663
TS-33	27774.5726
TS-34	31217.9199
TS-35	23685.7261
TS-36	48806.197
TS-37	6098.0176
TS-38	19116.617
TS-39	53674.9142
TS-40	41067.6183
TS-42	37528.608
TS-43	44183.2202
TS-44	40298.7037
TS-45	14220.6402
TS-46	73057.3361
TS-47	27787.8861
TS-48	37748.1432
TS-49	14249.8226
TS-50	19401.9596
TS-51	30278.2527
TS-53	34878.1566
TS-54	33125.6616
TS-55	25649.0107
TS-56	18220.4909
TS-57	31734.4575
TS-58	19355.3793
TS-59	44028.1291
TS-60	21465.4133
TS-61	26859.0419
TS-62	36847.6433
TS-63	37481.2519
TS-64	49010.5046
TS-65	27750.2681
TS-66	18555.9489
TS-67	33425.8901
TS-68	16582.3375
TS-69	22872.9914
TS-70	85303.2176
TS-71	30366.8853
TS-72	26322.253
TS-73	28125.7011
TS-74	14562.6108
TS-75	31845.3262
TS-76	16184.855
TS-77	27872.518
TS-78	18553.9332
TS-82	56572.8327
TS-83	28164.8383
TS-84	13779.2573
TS-85	23126.7637
TS-86	18602.6541
TS-88	50790.5466
TS-89	31000.6896
TS-90	20633.6118
TS-91	30037.3563
TS-92	71553.4034
TS-94	23703.0001
TS-95	27095.1586
TS-96	22274.4522
TS-97	58126.2373
TS-98	25896.5152
TS-99	29486.2726
TS-100	45497.8638
TS-101	13448.8106
TS-103	18416.8401
TS-104	27713.1467
TS-105	63488.7631
TS-106	35091.0807
TS-107	53338.2781
TS-108	21551.146
TS-109	33586.6564
TS-110	21988.8361
TS-111	45829.0024
TS-112	39518.0043
TS-113	24916.6282
TS-114	35983.9562
TS-115	24371.5286
TS-116	85836.0984
TS-117	29398.4693
TS-118	40745.2163
TS-119	18368.0465
TS-120	26250.3975
TS-121	22720.2568
TS-122	26580.3979
TS-123	29483.8665
TS-124	51850.5025
TS-125	36328.9969
TS-127	35806.3492
TS-128	42419.9018
TS-129	32237.9085
TS-130	9695.4131
TS-131	24440.3752
TS-132	30906.8684
TS-133	23923.2793
TS-134	60894.1645
TS-135	23083.2538
TS-136	49443.3416
TS-137	20299.4063
TS-138	18725.9981
TS-139	33845.9643
TS-140	25141.8516
TS-141	42102.6937
TS-142	37225.762
TS-143	12654.7192
TS-144	25395.7345
TS-145	53267.7418
TS-147	45158.4097
TS-148	23667.987
TS-149	13556.9851
TS-151	37804.4913
TS-152	17165.3962
TS-153	56156.4778
TS-154	24927.1824
TS-155	25060.2905
TS-157	23748.4018
TS-158	37648.4119
TS-159	21583.9368
TS-160	18371.6771
TS-161	24119.3124
TS-162	32779.2251
TS-163	20340.0064
TS-164	39386.5186
TS-165	17849.2013
TS-166	47115.0917
TS-167	25442.1449
TS-168	24667.6011
TS-169	40343.5159
TS-170	23229.4135
TS-171	35804.7052
TS-172	53464.9317
TS-174	53953.5273
TS-175	59298.0326
TS-176	24123.4626
TS-177	10522.7546
TS-178	12980.5274
TS-179	29611.7709
TS-180	21546.6961
TS-181	21212.5096
TS-182	38355.143
TS-183	15999.3095
TS-184	42391.0297
TS-185	24961.0996
TS-186	25312.4982
TS-187	20164.6717
TS-188	13954.6802
TS-189	15246.9244
TS-190	54389.3099
TS-191	21430.7108
TS-192	27724.2799
TS-193	21675.9857
TS-194	18380.0481
TS-195	28316.4577
TS-196	35750.7756
TS-197	16618.9316
TS-198	8667.8523
TS-201	39541.0469
TS-202	40882.3781
TS-203	32216.0452
TS-204	35349.9651
TS-205	26586.0193
TS-206	101505.8641
TS-209	62863.1241
TS-210	35303.9221
TS-211	35037.7448
TS-212	26982.4681
TS-215	57062.0137
TS-216	63251.2592
TS-218	16729.236
TS-219	48025.932
TS-220	41299.9298
TS-221	15854.3279
TS-222	38595.766
TS-226	44365.5717
TS-227	17951.7398
TS-228	19399.4784
TS-231	17410.6094
TS-232	38274.201
TS-233	14571.5734
TS-235	23003.8317
TS-236	16416.0505
TS-238	37202.7323
TS-239	55051.1087
TS-240	35340.9505
TS-241	17372.6193
TS-242	21585.0656
TS-243	39191.6016
TS-244	14194.2489
TS-245	3671.8268
TS-246	14203.0252
TS-247	23974.5112
TS-248	21958.196
TS-249	52131.131
TS-250	25791.1703
TS-252	16861.0434
TS-253	15245.2807
TS-254	8448.5088
TS-255	20952.9689
TS-256	39829.7074
TS-257	13350.6571
TS-258	39090.7195
TS-259	15219.7132
TS-261	35952.6026
TS-262	68444.5624
TS-263	41177.99
TS-264	18883.313
TS-266	21144.407
TS-268	21655.5177
TS-269	17447.4827
TS-270	29914.7592
TS-271	30273.7248
TS-272	17462.3064
TS-273	19771.0659
TS-275	26416.1885
TS-276	27789.9947
TS-278	27225.543
TS-280	27752.5012
TS-281	30738.3171
TS-283	9883.5016
TS-284	7513.5659
TS-285	33692.2221
TS-286	21472.1429
TS-288	28517.074
TS-290	20637.9696
TS-292	21251.7707
TS-294	19854.9849
TS-296	17033.5018
TS-297	29788.8191
TS-298	12482.3324
TS-299	21387.0457
TS-300	42160.2993
TS-301	22943.3582
TS-302	51630.7194
TS-303	36272.7403
TS-400	24942.3028
TS-401	33011.0407
TS-415	47943.6265
TS-416	39859.6651
TS-418	30351.3477
TS-419	31413.3893
TS-420	63766.2283
TS-425	47800.1634
TS-428	17715.5513
TS-430	35024.069
TS-432	48971.7398
TS-433	32139.321
TS-450	30856.9385
TS-501	26303.9868
TS-503	17622.0188
TS-505	24555.4614
TS-506	19500.268
TS-507	21014.404
TS-508	25775.9743
TS-509	28809.0529
TS-510	20804.7621
TS-511	17569.7944
TS-512	20425.577
TS-513	35874.0797
TS-514	25245.6669
TS-515	22267.1696
TS-516	16268.5256
TS-517	14685.7911
TS-518	14734.9452
TS-519	20607.2147
TS-520	20542.862
TS-521	37068.7599
TS-522	38554.0543
TS-523	64674.294
TS-524	33151.7739
TS-525	31654.6945
TS-526	35712.7859
TS-527	37794.847
TS-528	52294.2546
TS-529	37526.9336
TS-530	49364.2299
TS-531	47126.8287
TS-532	31387.2147
TS-533	32626.2976
TS-534	33919.8204
TS-535	40229.33
TS-536	51676.8657
TS-537	33693.5862
TS-538	40264.4041
TS-539	34396.2284
TS-540	45101.9547
TS-541	29337.934
TS-542	38434.5959
TS-543	71155.5491
TS-544	35798.1003
TS-545	49600.3871
TS-546	47197.1646
TS-547	29674.7254
TS-548	35947.1444
TS-549	50864.4093
TS-550	34725.0184
TS-551	30212.6615
TS-552	38923.4095
TS-554	16001.1939
TS-555	18782.8506
TS-556	44975.7114
TS-557	26135.0638
TS-558	31652.702
TS-559	24102.2461
TS-560	16514.2351
TS-561	35838.5155
TS-562	71001.0466
TS-563	38656.0536
TS-564	21230.0624
TS-565	21614.1164
TS-566	15046.6172
TS-567	19156.8088
TS-568	49296.282
TS-569	58629.5974
TS-570	46788.3937
TS-572	12939.5914
TS-573	26965.6924
TS-574	50664.351
TS-575	24989.3828
TS-576	29284.5931
TS-577	75978.0266
TS-578	36796.1943
TS-579	43688.1117
TS-580	21589.9581
TS-582	67959.3155
TS-583	34019.5861
TS-584	41125.6731
TS-585	15060.0764
TS-586	54572.6848
TS-587	54321.2697
TS-588	18297.2151
TS-589	43950.6289
TS-590	31664.8666
TS-591	33509.4368
TS-592	29592.8844
TS-593	38488.7738
TS-594	35192.3406
TS-595	26801.2352
TS-596	22352.5673
TS-597	28251.052
TS-598	17090.8081
TS-599	29630.9656
TS-600	13163.0777
TS-602	43601.9452
TS-604	13972.9154
TS-605	27874.6266
TS-606	18783.5159
TS-607	10825.8672
TS-609	46969.7531
TS-610	10754.6012
TS-611	23517.6095
TS-612	24864.3423
TS-613	13674.9198
TS-614	26266.5551
TS-615	30317.4518
TS-616	38184.5764
TS-617	42128.6361
TS-618	24991.5228
TS-619	17748.1141
TS-620	46110.8717
TS-621	24334.6236
TS-622	27257.8573
TS-623	28589.8904
TS-624	9959.6053
TS-625	32487.8664
TS-627	26239.7608
TS-628	31872.9855
TS-629	33986.9305
TS-630	16160.5104
TS-631	40487.3812
TS-632	38910.6319
TS-633	43032.6173
TS-634	35723.7336
TS-635	32024.9172
TS-636	40703.1326
TS-637	31516.9385
TS-638	41214.7396
TS-640	31963.2033
TS-641	29361.4409
TS-642	28150.9137
TS-643	29025.0526
TS-644	34717.5139
TS-646	24652.2191
TS-647	51763.048
TS-648	60238.1348
TS-649	27608.0592
TS-650	37639.3209
TS-651	35196.5578
TS-652	19441.1279
TS-653	60072.033
TS-654	50486.124
TS-655	26160.897
TS-656	50933.7221
TS-657	52245.969
TS-658	43009.1632
TS-660	54089.6713
TS-663	63111.5935
TS-664	53102.3067
TS-665	51150.9924
TS-666	60770.4574
TS-667	47479.3746
TS-669	29493.3355
TS-670	50465.222
TS-671	24542.7151
TS-677	20851.1252
TS-678	76749.1749
TS-681	21849.5296
TS-683	53366.0651
TS-684	40073.8345
TS-687	52288.0211
TS-691	33345.2582
TS-697	68121.4154
TS-700	50390.4514
TS-701	96498.8728
TS-702	52555.501
TS-731	44123.8314
TS-739	27196.8569
