## Supplementary material for "Finding genetic variants in plants without complete genomes": Dataset S1: snps_pass_5percent_threshold_GEMMA_results.txt

chr	rs	ps	n_miss	allele1	allele0	af	l_mle	p_lrt
4	snp04_36597941	36597941	12	1	2	0.062	4.999855e-02	2.984739e-07
11	snp11_54972640	54972640	6	1	2	0.381	1.000000e-05	1.099844e-06
12	snp12_2438145	2438145	6	1	2	0.056	1.000000e-05	1.112778e-07
12	snp12_2691505	2691505	8	1	2	0.075	1.000000e-05	5.335239e-07
