## Supplementary material for "Finding genetic variants in plants without complete genomes": Dataset S1: used_phenotype_values.txt

accession_id	phenotype_value
TS-10	24102.188
TS-25	29605.7855
TS-26	266.5492
TS-27	24929.1885
TS-28	21604.3165
TS-29	16796.9995
TS-33	27774.5726
TS-34	31217.9199
TS-35	23685.7261
TS-36	48806.197
TS-42	37528.608
TS-44	40298.7037
TS-46	73057.3361
TS-47	27787.8861
TS-48	37748.1432
TS-49	14249.8226
TS-53	34878.1566
TS-55	25649.0107
TS-56	18220.4909
TS-57	31734.4575
TS-58	19355.3793
TS-59	44028.1291
TS-61	26859.0419
TS-62	36847.6433
TS-65	27750.2681
TS-68	16582.3375
TS-69	22872.9914
TS-72	26322.253
TS-75	31845.3262
TS-76	16184.855
TS-78	18553.9332
TS-83	28164.8383
TS-84	13779.2573
TS-86	18602.6541
TS-88	50790.5466
TS-90	20633.6118
TS-91	30037.3563
TS-94	23703.0001
TS-95	27095.1586
TS-96	22274.4522
TS-98	25896.5152
TS-100	45497.8638
TS-111	45829.0024
TS-115	24371.5286
TS-118	40745.2163
TS-120	26250.3975
TS-121	22720.2568
TS-122	26580.3979
TS-128	42419.9018
TS-129	32237.9085
TS-132	30906.8684
TS-135	23083.2538
TS-137	20299.4063
TS-138	18725.9981
TS-139	33845.9643
TS-140	25141.8516
TS-141	42102.6937
TS-142	37225.762
TS-147	45158.4097
TS-152	17165.3962
TS-153	56156.4778
TS-154	24927.1824
TS-158	37648.4119
TS-159	21583.9368
TS-160	18371.6771
TS-161	24119.3124
TS-165	17849.2013
TS-166	47115.0917
TS-171	35804.7052
TS-172	53464.9317
TS-174	53953.5273
TS-176	24123.4626
TS-179	29611.7709
TS-181	21212.5096
TS-185	24961.0996
TS-186	25312.4982
TS-188	13954.6802
TS-190	54389.3099
TS-191	21430.7108
TS-192	27724.2799
TS-193	21675.9857
TS-196	35750.7756
TS-197	16618.9316
TS-202	40882.3781
TS-204	35349.9651
TS-209	62863.1241
TS-210	35303.9221
TS-211	35037.7448
TS-212	26982.4681
TS-215	57062.0137
TS-228	19399.4784
TS-238	37202.7323
TS-241	17372.6193
TS-245	3671.8268
TS-247	23974.5112
TS-248	21958.196
TS-249	52131.131
TS-250	25791.1703
TS-252	16861.0434
TS-255	20952.9689
TS-256	39829.7074
TS-257	13350.6571
TS-258	39090.7195
TS-261	35952.6026
TS-264	18883.313
TS-266	21144.407
TS-268	21655.5177
TS-269	17447.4827
TS-270	29914.7592
TS-271	30273.7248
TS-273	19771.0659
TS-275	26416.1885
TS-276	27789.9947
TS-278	27225.543
TS-280	27752.5012
TS-290	20637.9696
TS-296	17033.5018
TS-298	12482.3324
TS-300	42160.2993
TS-301	22943.3582
TS-302	51630.7194
TS-303	36272.7403
TS-400	24942.3028
TS-401	33011.0407
TS-419	31413.3893
TS-420	63766.2283
TS-450	30856.9385
TS-501	26303.9868
TS-505	24555.4614
TS-506	19500.268
TS-510	20804.7621
TS-517	14685.7911
TS-518	14734.9452
TS-519	20607.2147
TS-520	20542.862
TS-521	37068.7599
TS-522	38554.0543
TS-523	64674.294
TS-525	31654.6945
TS-526	35712.7859
TS-527	37794.847
TS-528	52294.2546
TS-530	49364.2299
TS-531	47126.8287
TS-532	31387.2147
TS-533	32626.2976
TS-534	33919.8204
TS-536	51676.8657
TS-537	33693.5862
TS-540	45101.9547
TS-541	29337.934
TS-549	50864.4093
TS-551	30212.6615
TS-552	38923.4095
TS-554	16001.1939
TS-555	18782.8506
TS-556	44975.7114
TS-560	16514.2351
TS-562	71001.0466
TS-563	38656.0536
TS-566	15046.6172
TS-567	19156.8088
TS-568	49296.282
TS-569	58629.5974
TS-570	46788.3937
TS-572	12939.5914
TS-573	26965.6924
TS-574	50664.351
TS-575	24989.3828
TS-576	29284.5931
TS-577	75978.0266
TS-580	21589.9581
TS-582	67959.3155
TS-583	34019.5861
TS-584	41125.6731
TS-585	15060.0764
TS-587	54321.2697
TS-588	18297.2151
TS-589	43950.6289
TS-590	31664.8666
TS-591	33509.4368
TS-592	29592.8844
TS-593	38488.7738
TS-594	35192.3406
TS-595	26801.2352
TS-596	22352.5673
TS-597	28251.052
TS-598	17090.8081
TS-602	43601.9452
TS-604	13972.9154
TS-605	27874.6266
TS-606	18783.5159
TS-607	10825.8672
TS-610	10754.6012
TS-611	23517.6095
TS-615	30317.4518
TS-616	38184.5764
TS-617	42128.6361
TS-618	24991.5228
TS-620	46110.8717
TS-621	24334.6236
TS-622	27257.8573
TS-623	28589.8904
TS-624	9959.6053
TS-625	32487.8664
TS-627	26239.7608
TS-628	31872.9855
TS-630	16160.5104
TS-632	38910.6319
TS-633	43032.6173
TS-634	35723.7336
TS-635	32024.9172
TS-636	40703.1326
TS-637	31516.9385
TS-638	41214.7396
TS-640	31963.2033
TS-647	51763.048
TS-648	60238.1348
TS-656	50933.7221
TS-660	54089.6713
TS-663	63111.5935
