## Supplementary material for "Finding genetic variants in plants without complete genomes": Dataset S1: original_phenotype_values.txt

accession_id	phenotype_value
TS-1	325.0127
TS-2	627.7018
TS-3	1052.0358
TS-4	575.7327
TS-5	1316.5976
TS-6	720.8661
TS-7	1678.3898
TS-9	350.5599
TS-10	1638.9989
TS-11	4485.8769
TS-12	8464.2299
TS-13	25190.3305
TS-15	240572.2547
TS-16	49840.2108
TS-17	103700.7261
TS-18	160715.9947
TS-19	289431.3938
TS-20	101503.46
TS-21	322973.2446
TS-22	213873.528
TS-23	691812.5069
TS-24	103219.1808
TS-25	89122.9675
TS-26	29238.3504
TS-27	5146.5873
TS-28	10692.9034
TS-29	26314.5343
TS-30	721.0748
TS-33	14392.0929
TS-34	78079.0484
TS-35	46656.3352
TS-36	29415.6701
TS-37	53742.2439
TS-38	10605.6326
TS-39	39837.0023
TS-40	25393.8185
TS-42	10114.9176
TS-43	5877.8016
TS-44	6915.2327
TS-45	35486.3342
TS-46	4572.0558
TS-47	8317.089
TS-48	1931.3704
TS-49	9063.8573
TS-50	94774.2228
TS-51	7058.1048
TS-53	29799.812
TS-54	5518.0291
TS-55	337.7153
TS-56	22277.0797
TS-57	11714.8521
TS-58	6682.2122
TS-59	25696.3297
TS-60	43266.4796
TS-61	21130.0537
TS-62	17965.6023
TS-63	27566.6766
TS-64	14614.6862
TS-65	22153.4176
TS-66	64786.4093
TS-67	2584.8556
TS-68	4635.9132
TS-69	7556.76
TS-70	27636.8
TS-71	4544.9506
TS-72	13914.189
TS-73	5553.962
TS-74	19431.4656
TS-75	8786.3571
TS-76	4297.9849
TS-77	369886.9997
TS-78	11462.8611
TS-82	893.1808
TS-83	17531.759
TS-84	129058.5879
TS-85	24905.2386
TS-86	14004.1536
TS-88	17914.1249
TS-89	2204.0879
TS-90	8828.4994
TS-91	6196.3714
TS-92	1230.1999
TS-94	27079.8459
TS-95	6194.897
TS-96	22976.2141
TS-97	13731.5198
TS-98	20649.8112
TS-99	20247.7779
TS-100	3039.7337
TS-101	674.4787
TS-103	2653.7212
TS-104	1686.9068
TS-105	1926.0915
TS-106	2200.0662
TS-107	3719.6672
TS-108	1686.4003
TS-109	2891.4691
TS-110	1409.182
TS-111	2344.6035
TS-112	987.9043
TS-113	1060.2262
TS-114	1079.7283
TS-115	688.9373
TS-116	3664.201
TS-117	1264.8844
TS-118	1424.6126
TS-119	710.0937
TS-120	376.6707
TS-121	2840.2988
TS-122	237.3265
TS-123	537.9513
TS-124	1320.5904
TS-125	1941.2098
TS-127	355.2871
TS-128	1335.2322
TS-129	989.9309
TS-130	638.647
TS-131	654.8457
TS-132	324.8035
TS-133	1526.6256
TS-134	1015.2061
TS-135	666.6523
TS-136	237.2575
TS-137	871.6296
TS-138	3232.2587
TS-139	934.5312
TS-140	1396.5492
TS-141	686.6477
TS-142	624.0104
TS-143	785.2223
TS-144	648.0737
TS-145	351.4535
TS-147	967.0725
TS-148	1924.8836
TS-149	1290.8318
TS-151	710.1721
TS-152	701.0185
TS-153	2031.5774
TS-154	921.5633
TS-155	2150.5042
TS-157	1473.0795
TS-158	991.748
TS-159	1238.5507
TS-160	980.6482
TS-161	600.5878
TS-162	1528.678
TS-163	2041.5855
TS-164	1536.6343
TS-165	503.3007
TS-166	972.4379
TS-167	311.1714
TS-168	621.8942
TS-169	1276.9804
TS-170	3565.9639
TS-171	1845.0252
TS-172	706.5137
TS-174	689.3291
TS-175	1058.3143
TS-176	1281.929
TS-177	1178.971
TS-178	1860.6294
TS-179	1855.4253
TS-180	1344.5097
TS-181	1270.9142
TS-182	374.0348
TS-183	315.1145
TS-184	3202.0141
TS-185	632.1298
TS-186	885.4015
TS-187	2093.4422
TS-188	950.9469
TS-189	1060.1186
TS-190	859.6307
TS-192	704.8725
TS-193	605.2472
TS-194	1453.8002
TS-195	946.2828
TS-196	1320.4945
TS-197	719.3799
TS-198	976.8241
TS-201	2710.6993
TS-202	46726.6118
TS-203	1630.7997
TS-204	5720.0796
TS-205	12393.492
TS-206	3041.4648
TS-209	13233.6956
TS-210	2606.7872
TS-211	2386.8083
TS-212	5171.9353
TS-215	5225.879
TS-216	2147.7749
TS-218	4174.8436
TS-219	12300.9566
TS-220	3759.5841
TS-221	19001.8651
TS-222	6691.0114
TS-226	4693.936
TS-227	3930.4332
TS-228	2955.1509
TS-231	432.7717
TS-232	693.0575
TS-233	359.7004
TS-235	360.4882
TS-236	1655.4914
TS-238	1875.0089
TS-239	1296.3364
TS-240	2417.774
TS-241	1574.6838
TS-242	676.4276
TS-243	1674.2425
TS-244	612.0926
TS-245	847.8858
TS-246	685.411
TS-247	2161.7948
TS-248	2115.2342
TS-249	331.6044
TS-250	978.2222
TS-252	710.4328
TS-253	820.7547
TS-254	4613.3202
TS-255	2078.5057
TS-256	1357.6141
TS-257	708.6946
TS-258	1024.9079
TS-259	359.7235
TS-261	971.7441
TS-262	2824.5289
TS-263	1340.8536
TS-264	2026.9213
TS-266	2056.4528
TS-268	1984.8417
TS-269	1939.1635
TS-270	556.388
TS-271	2375.7159
TS-272	1208.4615
TS-273	380.0952
TS-275	1235.5032
TS-276	1919.3263
TS-278	613.6025
TS-280	2347.5181
TS-281	1851.2831
TS-283	2196.7249
TS-284	1401.2709
TS-285	2204.3951
TS-286	1112.8966
TS-288	3151.1124
TS-290	884.0615
TS-292	2400.0874
TS-294	930.6404
TS-296	779.9718
TS-297	846.1917
TS-298	1891.6326
TS-299	1654.9571
TS-300	4702.1184
TS-301	3846.8201
TS-302	1551.7049
TS-303	1182.5675
TS-400	1321.3552
TS-401	2433.2409
TS-415	6858.1013
TS-416	2616.9108
TS-418	2982.9848
TS-419	4671.903
TS-420	871.7423
TS-425	5146.5417
TS-428	2066.4886
TS-430	1008.8713
TS-432	2695.7726
TS-433	524.9377
TS-450	957.1982
TS-501	856.2701
TS-503	1666.1125
TS-505	2159.5231
TS-506	1352.4623
TS-507	1801.0019
TS-508	1567.3677
TS-509	1547.2303
TS-510	2077.4586
TS-511	3711.9897
TS-512	1070.6603
TS-513	2370.0312
TS-514	1709.5123
TS-515	642.1089
TS-516	2281.9699
TS-517	1672.6813
TS-518	1461.2005
TS-519	1181.316
TS-520	808.1059
TS-521	1704.1604
TS-522	622.5711
TS-523	1272.2636
TS-524	2298.7108
TS-525	1799.9655
TS-526	843.6844
TS-527	766.0927
TS-528	1255.4281
TS-529	2834.9872
TS-530	1258.8053
TS-531	1748.6216
TS-532	6264.2638
TS-533	5386.4674
TS-534	17754.0997
TS-535	4004.1389
TS-536	3471.4182
TS-537	1719.3303
TS-538	2429.8443
TS-539	577.4363
TS-540	1827.7836
TS-541	1002.622
TS-542	2918.498
TS-543	2122.5909
TS-544	5887.3121
TS-545	3913.3739
TS-546	3024.3322
TS-547	2436.3581
TS-548	879.8748
TS-549	2070.9705
TS-550	2485.1315
TS-551	3163.9447
TS-552	2673.8398
TS-554	350.389
TS-555	2639.4516
TS-556	287.9537
TS-557	3519.7847
TS-558	761.052
TS-559	1215.3966
TS-560	655.6248
TS-561	1110.0628
TS-562	118.5722
TS-563	1999.2725
TS-564	3590.0132
TS-565	2330.3438
TS-566	1976.5928
TS-567	607.5634
TS-568	827.4888
TS-570	1199.8592
TS-572	6170.5319
TS-573	871.6299
TS-574	284.8681
TS-575	466.5018
TS-576	1765.2416
TS-577	1310.4381
TS-578	670.1878
TS-579	693.3683
TS-580	1215.8203
TS-582	4026.0672
TS-583	2203.5034
TS-584	662.9667
TS-585	174.5988
TS-586	2176.6017
TS-587	803.2395
TS-588	884.7319
TS-589	634.072
TS-590	1413.054
TS-591	118.6288
TS-592	945.0364
TS-593	775.0547
TS-594	356.0932
TS-595	557.1433
TS-596	1416.9856
TS-597	1553.6257
TS-598	938.0091
TS-599	344.2375
TS-600	2210.4813
TS-602	445.3502
TS-604	701.0615
TS-605	474.5013
TS-606	1599.8797
TS-607	1079.2245
TS-609	715.4851
TS-610	1013.8712
TS-611	554.2054
TS-612	1276.0507
TS-613	1564.3302
TS-614	1213.0209
TS-615	1873.2679
TS-616	1067.1459
TS-617	1243.8088
TS-618	1221.7372
TS-619	704.4647
TS-620	2356.9155
TS-621	2355.9956
TS-622	966.7151
TS-623	647.1674
TS-624	1800.5883
TS-625	804.4088
TS-627	922.8723
TS-628	2415.5091
TS-629	1679.3081
TS-630	980.6995
TS-631	661.7513
TS-632	1435.2093
TS-633	1082.8561
TS-634	2276.3822
TS-635	1980.6807
TS-636	710.2386
TS-637	942.2187
TS-638	957.0171
TS-640	937.7147
TS-641	2084.1108
TS-642	941.8616
TS-643	1160.4043
TS-644	1625.7371
TS-647	2257.7898
TS-648	1986.6892
TS-649	2713.8423
TS-650	1166.8048
TS-651	3151.3851
TS-652	1020.257
TS-653	2258.5044
TS-654	693.0831
TS-655	616.3701
TS-656	701.8319
TS-657	1411.7421
TS-658	1427.1746
TS-660	686.2612
TS-663	2017.5403
TS-664	647.8208
TS-665	801.6565
TS-666	332.5954
TS-667	1989.9126
TS-669	933.284
TS-670	334.4944
TS-671	918.8012
TS-677	1249.7623
TS-678	981.6377
TS-681	1054.9225
TS-683	2944.8895
TS-684	1441.673
TS-687	748.2587
TS-691	279.0266
TS-697	1439.3318
TS-700	1312.1634
TS-701	1252.1924
TS-702	1638.033
TS-731	1857.8197
TS-739	935.9151
