## Supplementary material for "Finding genetic variants in plants without complete genomes": Dataset S1: used_phenotype_values.txt

accession_id	phenotype_value
TS-10	1638.9989
TS-25	89122.9675
TS-26	29238.3504
TS-27	5146.5873
TS-28	10692.9034
TS-29	26314.5343
TS-33	14392.0929
TS-34	78079.0484
TS-35	46656.3352
TS-36	29415.6701
TS-42	10114.9176
TS-44	6915.2327
TS-46	4572.0558
TS-47	8317.089
TS-48	1931.3704
TS-49	9063.8573
TS-53	29799.812
TS-55	337.7153
TS-56	22277.0797
TS-57	11714.8521
TS-58	6682.2122
TS-59	25696.3297
TS-61	21130.0537
TS-62	17965.6023
TS-65	22153.4176
TS-68	4635.9132
TS-69	7556.76
TS-72	13914.189
TS-75	8786.3571
TS-76	4297.9849
TS-78	11462.8611
TS-83	17531.759
TS-84	129058.5879
TS-86	14004.1536
TS-88	17914.1249
TS-90	8828.4994
TS-91	6196.3714
TS-94	27079.8459
TS-95	6194.897
TS-96	22976.2141
TS-98	20649.8112
TS-100	3039.7337
TS-111	2344.6035
TS-115	688.9373
TS-118	1424.6126
TS-120	376.6707
TS-121	2840.2988
TS-122	237.3265
TS-128	1335.2322
TS-129	989.9309
TS-132	324.8035
TS-135	666.6523
TS-137	871.6296
TS-138	3232.2587
TS-139	934.5312
TS-140	1396.5492
TS-141	686.6477
TS-142	624.0104
TS-147	967.0725
TS-152	701.0185
TS-153	2031.5774
TS-154	921.5633
TS-158	991.748
TS-159	1238.5507
TS-160	980.6482
TS-161	600.5878
TS-165	503.3007
TS-166	972.4379
TS-171	1845.0252
TS-172	706.5137
TS-174	689.3291
TS-176	1281.929
TS-179	1855.4253
TS-181	1270.9142
TS-185	632.1298
TS-186	885.4015
TS-188	950.9469
TS-190	859.6307
TS-192	704.8725
TS-193	605.2472
TS-196	1320.4945
TS-197	719.3799
TS-202	46726.6118
TS-204	5720.0796
TS-209	13233.6956
TS-210	2606.7872
TS-211	2386.8083
TS-212	5171.9353
TS-215	5225.879
TS-228	2955.1509
TS-238	1875.0089
TS-241	1574.6838
TS-245	847.8858
TS-247	2161.7948
TS-248	2115.2342
TS-249	331.6044
TS-250	978.2222
TS-252	710.4328
TS-255	2078.5057
TS-256	1357.6141
TS-257	708.6946
TS-258	1024.9079
TS-261	971.7441
TS-264	2026.9213
TS-266	2056.4528
TS-268	1984.8417
TS-269	1939.1635
TS-270	556.388
TS-271	2375.7159
TS-273	380.0952
TS-275	1235.5032
TS-276	1919.3263
TS-278	613.6025
TS-280	2347.5181
TS-290	884.0615
TS-296	779.9718
TS-298	1891.6326
TS-300	4702.1184
TS-301	3846.8201
TS-302	1551.7049
TS-303	1182.5675
TS-400	1321.3552
TS-401	2433.2409
TS-419	4671.903
TS-420	871.7423
TS-450	957.1982
TS-501	856.2701
TS-505	2159.5231
TS-506	1352.4623
TS-510	2077.4586
TS-517	1672.6813
TS-518	1461.2005
TS-519	1181.316
TS-520	808.1059
TS-521	1704.1604
TS-522	622.5711
TS-523	1272.2636
TS-525	1799.9655
TS-526	843.6844
TS-527	766.0927
TS-528	1255.4281
TS-530	1258.8053
TS-531	1748.6216
TS-532	6264.2638
TS-533	5386.4674
TS-534	17754.0997
TS-536	3471.4182
TS-537	1719.3303
TS-540	1827.7836
TS-541	1002.622
TS-549	2070.9705
TS-551	3163.9447
TS-552	2673.8398
TS-554	350.389
TS-555	2639.4516
TS-556	287.9537
TS-560	655.6248
TS-562	118.5722
TS-563	1999.2725
TS-566	1976.5928
TS-567	607.5634
TS-568	827.4888
TS-570	1199.8592
TS-572	6170.5319
TS-573	871.6299
TS-574	284.8681
TS-575	466.5018
TS-576	1765.2416
TS-577	1310.4381
TS-580	1215.8203
TS-582	4026.0672
TS-583	2203.5034
TS-584	662.9667
TS-585	174.5988
TS-587	803.2395
TS-588	884.7319
TS-589	634.072
TS-590	1413.054
TS-591	118.6288
TS-592	945.0364
TS-593	775.0547
TS-594	356.0932
TS-595	557.1433
TS-596	1416.9856
TS-597	1553.6257
TS-598	938.0091
TS-602	445.3502
TS-604	701.0615
TS-605	474.5013
TS-606	1599.8797
TS-607	1079.2245
TS-610	1013.8712
TS-611	554.2054
TS-615	1873.2679
TS-616	1067.1459
TS-617	1243.8088
TS-618	1221.7372
TS-620	2356.9155
TS-621	2355.9956
TS-622	966.7151
TS-623	647.1674
TS-624	1800.5883
TS-625	804.4088
TS-627	922.8723
TS-628	2415.5091
TS-630	980.6995
TS-632	1435.2093
TS-633	1082.8561
TS-634	2276.3822
TS-635	1980.6807
TS-636	710.2386
TS-637	942.2187
TS-638	957.0171
TS-640	937.7147
TS-647	2257.7898
TS-648	1986.6892
TS-656	701.8319
TS-660	686.2612
TS-663	2017.5403
