## Supplementary material for "Finding genetic variants in plants without complete genomes": Dataset S1: original_phenotype_values.txt

accession_id	phenotype_value
TS-1	82651.4002
TS-2	7916.75
TS-3	66209.9
TS-4	46254.4
TS-5	2553.65
TS-6	4147.4
TS-7	113268.15
TS-8	30117.9
TS-9	9962.25
TS-10	1882.7
TS-11	14631.7
TS-12	13823.8
TS-13	76485.3002
TS-15	164445.7503
TS-16	162883.5495
TS-17	20485.25
TS-18	7128.1
TS-19	8637.15
TS-20	4508.3
TS-21	18697.9499
TS-22	65533.6002
TS-23	24253.5001
TS-24	64720.8498
TS-25	7549.9
TS-26	24525.5
TS-27	9350.1
TS-28	35839.9499
TS-29	113703.1999
TS-30	37789
TS-33	17623.85
TS-34	24488.25
TS-35	14131.35
TS-36	143495.8004
TS-37	47418.3499
TS-38	55845.3501
TS-39	157286.7995
TS-40	5775.95
TS-42	114752.2996
TS-43	24836.25
TS-44	30197.65
TS-45	6016
TS-46	41899.0999
TS-47	84429.4503
TS-48	21667
TS-49	29553.6
TS-50	48344.1499
TS-51	11763.75
TS-53	796290.7979
TS-54	12978.35
TS-55	14888.85
TS-56	34950.8001
TS-57	137861.8495
TS-58	39906.35
TS-59	59305.9499
TS-60	16252.35
TS-61	33547.0501
TS-62	60321.05
TS-63	5778.65
TS-64	12694.2
TS-65	181746.3002
TS-66	26543.8
TS-67	666860.5503
TS-68	10442.15
TS-69	1125605.849
TS-70	2832.85
TS-71	25964.7499
TS-72	108267.5502
TS-73	26918.65
TS-74	39913.4999
TS-75	23550.3
TS-76	7630
TS-77	8548.8
TS-78	56202.4001
TS-82	710.9095
TS-83	62745.9182
TS-84	5956.65
TS-85	2124.2
TS-86	3346.35
TS-88	63309.1002
TS-89	1335
TS-90	2603.2
TS-91	2060.8
TS-92	2104438.196
TS-94	758.5309
TS-95	535.8
TS-96	7352.4
TS-97	799.8
TS-98	1954.3393
TS-99	9921.5
TS-100	3201.15
TS-101	794.2
TS-103	6613.75
TS-104	503.5
TS-105	6056.9
TS-106	2251.95
TS-107	7294.6
TS-108	1004.3
TS-109	765.15
TS-110	1316.5
TS-111	3072.45
TS-112	996.9
TS-113	2401.1504
TS-114	889.1411
TS-115	4808.5
TS-116	1256.25
TS-117	526.2
TS-118	2066.8
TS-119	4005.1314
TS-120	1299.15
TS-121	3924.75
TS-122	1650.95
TS-123	6891.85
TS-124	799.85
TS-125	1029.5
TS-127	311528.5501
TS-128	1690.55
TS-129	21089.25
TS-130	936.6899
TS-131	2231.55
TS-132	2083.7
TS-133	1762.8
TS-134	3936.45
TS-135	997.9966
TS-136	2424.5
TS-137	4446.9
TS-138	482.2767
TS-139	1056
TS-140	471.7667
TS-141	2586.4
TS-142	222.4119
TS-143	147577.8502
TS-144	9660.6
TS-145	30175.7
TS-147	19596.6
TS-148	62348.2999
TS-149	24609.8499
TS-151	15013.25
TS-152	4226.15
TS-153	310243.3003
TS-154	146798.45
TS-155	5721.4
TS-157	4048.5
TS-158	19839.55
TS-159	22811.35
TS-160	10584.7
TS-161	16703.7499
TS-162	5046.55
TS-163	14003.7
TS-164	40438.3499
TS-165	10201.9
TS-166	129958.4999
TS-167	9971.45
TS-168	5943.9
TS-169	8584.65
TS-170	8795.4
TS-171	59234.5
TS-172	25278.2001
TS-174	20138.7
TS-175	39481.7999
TS-176	5099
TS-177	3210.2
TS-178	5067.6
TS-179	19773.5
TS-180	13696.45
TS-181	60603.5502
TS-182	7733.55
TS-183	8624.35
TS-184	40135.1
TS-185	52466.9
TS-186	39894.35
TS-187	11593.6
TS-188	6968
TS-189	60715.0498
TS-190	92362.35
TS-191	24978.4
TS-192	21842.55
TS-193	9531.9
TS-194	15275.85
TS-195	17676.35
TS-196	1219.55
TS-197	4644.65
TS-198	14369.3
TS-201	522.6
TS-202	10328.5
TS-203	1748.7
TS-204	1570.6
TS-205	790.6
TS-206	6481.05
TS-209	8610.55
TS-210	1712.05
TS-211	1029.3
TS-212	219.9994
TS-215	1899.95
TS-216	2840.75
TS-218	1033.75
TS-219	8040.15
TS-220	2123.2675
TS-221	3679.95
TS-222	1857.4
TS-226	10236.85
TS-227	25399.6001
TS-228	43772.9999
TS-231	1100661.747
TS-232	25242.25
TS-233	29435.4499
TS-235	7423.75
TS-236	11160.5
TS-238	51555.15
TS-239	3021724.959
TS-240	3665426.841
TS-241	19702.5
TS-242	7171.75
TS-243	8540.05
TS-244	36931.6001
TS-245	62721.3999
TS-246	3467.8
TS-247	42622.15
TS-248	2550.7
TS-249	483008.8005
TS-250	9789.2
TS-252	13920.15
TS-253	8357.75
TS-254	7854.95
TS-255	22098.1501
TS-256	1702923.351
TS-257	8992.15
TS-258	14256.15
TS-259	46556.8
TS-261	50938.3999
TS-262	42700.1001
TS-263	13187.05
TS-264	4573.05
TS-266	39618.7999
TS-268	44375.9
TS-269	3260.4
TS-270	6888.95
TS-271	56420.2501
TS-272	17497.55
TS-273	30470.55
TS-275	21343.75
TS-276	18068.65
TS-278	28779.5499
TS-280	5550
TS-281	24589.8
TS-283	2813.35
TS-284	42600.75
TS-285	18939.15
TS-286	1025176.903
TS-288	23913.35
TS-290	11875.15
TS-292	23485.7501
TS-294	46326.5999
TS-296	13710.45
TS-297	4376.05
TS-298	641720.5997
TS-299	62133.85
TS-300	52951.4001
TS-301	18189.1501
TS-302	1522680.05
TS-303	71601.5
TS-400	75538.45
TS-401	8615.6
TS-415	18635.9499
TS-416	19590.85
TS-418	86779.4499
TS-419	5151.6
TS-420	4291.7
TS-425	6983.85
TS-428	27401.65
TS-430	51019.8501
TS-432	6022.95
TS-433	82191.1501
TS-450	2244.2
TS-501	6950.85
TS-503	7688.7
TS-505	13678.75
TS-506	19965.1
TS-507	38484.45
TS-508	9145.15
TS-509	5377.55
TS-510	18053.0501
TS-511	5787.15
TS-512	25392.55
TS-513	772.7
TS-514	3694
TS-515	9073.15
TS-516	4414.65
TS-517	4641.4
TS-518	5327.35
TS-519	2309.75
TS-520	25665
TS-521	172163.4502
TS-522	5540.3
TS-523	3693.4
TS-524	15788.6
TS-525	11877.95
TS-526	11250.25
TS-527	99274.3501
TS-528	13172.2
TS-529	3347.4
TS-530	8848.45
TS-531	7100.45
TS-532	20723.55
TS-533	24506.45
TS-534	21129.55
TS-535	68713.5
TS-536	25667.95
TS-537	56629.6
TS-538	21507.25
TS-539	51284.2498
TS-540	18099.2
TS-541	221919.1498
TS-542	14897.9499
TS-543	37316.55
TS-544	52810.9001
TS-545	15762.85
TS-546	21647.5
TS-547	16285
TS-548	8608.1
TS-549	22293.6999
TS-550	30498.8499
TS-551	17460
TS-552	25799.6499
TS-554	471.3749
TS-555	3157.65
TS-556	1582.65
TS-557	2642.75
TS-558	2913.85
TS-559	1577.3
TS-560	2091.5
TS-561	1713.8064
TS-562	6057.95
TS-563	31848.05
TS-564	6664.15
TS-565	6918.35
TS-566	4982.45
TS-567	12367.5
TS-568	62671.4999
TS-569	22053.1
TS-570	25817.0999
TS-572	2789.7
TS-573	21317.9999
TS-574	19149.1
TS-575	11655.45
TS-576	15108.85
TS-577	114704.3501
TS-578	5874.4
TS-579	6020.2
TS-580	8826.2
TS-582	32492.75
TS-583	13560
TS-584	15772.9
TS-585	17859.55
TS-586	58510.9
TS-587	76687.2503
TS-588	14163.6
TS-589	15105.4
TS-590	18897.8
TS-591	8237.75
TS-592	38587.4501
TS-593	4714.5
TS-594	10607
TS-595	24635.3
TS-596	3906.8
TS-597	25871.4499
TS-598	19840.75
TS-599	15551.05
TS-600	2509.05
TS-602	133072.6497
TS-604	4425.7
TS-605	21505.4999
TS-606	22472.8
TS-607	4181.45
TS-609	66445.8
TS-610	12141.15
TS-611	3989.25
TS-612	13416.2
TS-613	30777.8
TS-614	14897.1
TS-615	12521.7
TS-616	4638
TS-617	56092.2499
TS-618	10555.15
TS-619	106887.8
TS-620	4402.45
TS-621	8615.5
TS-622	7379.35
TS-623	24939.4001
TS-624	38741.9999
TS-625	22430.4499
TS-627	29348.5
TS-628	95971.3502
TS-629	10660.95
TS-630	20430.45
TS-631	94107.0999
TS-632	22237.05
TS-633	69744.95
TS-634	38717.6001
TS-635	21813.8999
TS-636	50281.5499
TS-637	42078.7999
TS-638	46345.0501
TS-640	10938.15
TS-641	15133.4
TS-642	9536.75
TS-643	25806.7
TS-644	5893.5
TS-646	3020.15
TS-647	17383.6
TS-648	239814.4508
TS-649	13958.6
TS-650	15377.15
TS-651	35365.45
TS-652	3974.4
TS-653	372672.4512
TS-654	46260.5501
TS-655	20735.5001
TS-656	62656.8999
TS-657	153194.4005
TS-658	13488.3
TS-660	27234.6501
TS-663	21352.1
TS-664	14084.25
TS-665	150322.5928
TS-666	25845.0999
TS-667	81064.4498
TS-669	14870.85
TS-670	20917.9
TS-671	3219
TS-677	12513.2
TS-678	40765.0499
TS-681	17892.25
TS-683	156933.3003
TS-684	23099.8
TS-687	25553.3001
TS-691	12388.9
TS-697	143767.4998
TS-700	3906824.802
TS-701	94716.3503
TS-702	117062.5504
TS-731	62733.9499
TS-739	19523.9
