## Supplementary material for "Finding genetic variants in plants without complete genomes": Dataset S1: used_phenotype_values.txt

accession_id	phenotype_value
TS-10	1882.7
TS-25	7549.9
TS-26	24525.5
TS-27	9350.1
TS-28	35839.9499
TS-29	113703.1999
TS-33	17623.85
TS-34	24488.25
TS-35	14131.35
TS-36	143495.8004
TS-42	114752.2996
TS-44	30197.65
TS-46	41899.0999
TS-47	84429.4503
TS-48	21667
TS-49	29553.6
TS-53	796290.7979
TS-55	14888.85
TS-56	34950.8001
TS-57	137861.8495
TS-58	39906.35
TS-59	59305.9499
TS-61	33547.0501
TS-62	60321.05
TS-65	181746.3002
TS-68	10442.15
TS-69	1125605.849
TS-72	108267.5502
TS-75	23550.3
TS-76	7630
TS-78	56202.4001
TS-83	62745.9182
TS-84	5956.65
TS-86	3346.35
TS-88	63309.1002
TS-90	2603.2
TS-91	2060.8
TS-94	758.5309
TS-95	535.8
TS-96	7352.4
TS-98	1954.3393
TS-100	3201.15
TS-111	3072.45
TS-115	4808.5
TS-118	2066.8
TS-120	1299.15
TS-121	3924.75
TS-122	1650.95
TS-128	1690.55
TS-129	21089.25
TS-132	2083.7
TS-135	997.9966
TS-137	4446.9
TS-138	482.2767
TS-139	1056
TS-140	471.7667
TS-141	2586.4
TS-142	222.4119
TS-147	19596.6
TS-152	4226.15
TS-153	310243.3003
TS-154	146798.45
TS-158	19839.55
TS-159	22811.35
TS-160	10584.7
TS-161	16703.7499
TS-165	10201.9
TS-166	129958.4999
TS-171	59234.5
TS-172	25278.2001
TS-174	20138.7
TS-176	5099
TS-179	19773.5
TS-181	60603.5502
TS-185	52466.9
TS-186	39894.35
TS-188	6968
TS-190	92362.35
TS-191	24978.4
TS-192	21842.55
TS-193	9531.9
TS-196	1219.55
TS-197	4644.65
TS-202	10328.5
TS-204	1570.6
TS-209	8610.55
TS-210	1712.05
TS-211	1029.3
TS-212	219.9994
TS-215	1899.95
TS-228	43772.9999
TS-238	51555.15
TS-241	19702.5
TS-245	62721.3999
TS-247	42622.15
TS-248	2550.7
TS-249	483008.8005
TS-250	9789.2
TS-252	13920.15
TS-255	22098.1501
TS-256	1702923.351
TS-257	8992.15
TS-258	14256.15
TS-261	50938.3999
TS-264	4573.05
TS-266	39618.7999
TS-268	44375.9
TS-269	3260.4
TS-270	6888.95
TS-271	56420.2501
TS-273	30470.55
TS-275	21343.75
TS-276	18068.65
TS-278	28779.5499
TS-280	5550
TS-290	11875.15
TS-296	13710.45
TS-298	641720.5997
TS-300	52951.4001
TS-301	18189.1501
TS-302	1522680.05
TS-303	71601.5
TS-400	75538.45
TS-401	8615.6
TS-419	5151.6
TS-420	4291.7
TS-450	2244.2
TS-501	6950.85
TS-505	13678.75
TS-506	19965.1
TS-510	18053.0501
TS-517	4641.4
TS-518	5327.35
TS-519	2309.75
TS-520	25665
TS-521	172163.4502
TS-522	5540.3
TS-523	3693.4
TS-525	11877.95
TS-526	11250.25
TS-527	99274.3501
TS-528	13172.2
TS-530	8848.45
TS-531	7100.45
TS-532	20723.55
TS-533	24506.45
TS-534	21129.55
TS-536	25667.95
TS-537	56629.6
TS-540	18099.2
TS-541	221919.1498
TS-549	22293.6999
TS-551	17460
TS-552	25799.6499
TS-554	471.3749
TS-555	3157.65
TS-556	1582.65
TS-560	2091.5
TS-562	6057.95
TS-563	31848.05
TS-566	4982.45
TS-567	12367.5
TS-568	62671.4999
TS-569	22053.1
TS-570	25817.0999
TS-572	2789.7
TS-573	21317.9999
TS-574	19149.1
TS-575	11655.45
TS-576	15108.85
TS-577	114704.3501
TS-580	8826.2
TS-582	32492.75
TS-583	13560
TS-584	15772.9
TS-585	17859.55
TS-587	76687.2503
TS-588	14163.6
TS-589	15105.4
TS-590	18897.8
TS-591	8237.75
TS-592	38587.4501
TS-593	4714.5
TS-594	10607
TS-595	24635.3
TS-596	3906.8
TS-597	25871.4499
TS-598	19840.75
TS-602	133072.6497
TS-604	4425.7
TS-605	21505.4999
TS-606	22472.8
TS-607	4181.45
TS-610	12141.15
TS-611	3989.25
TS-615	12521.7
TS-616	4638
TS-617	56092.2499
TS-618	10555.15
TS-620	4402.45
TS-621	8615.5
TS-622	7379.35
TS-623	24939.4001
TS-624	38741.9999
TS-625	22430.4499
TS-627	29348.5
TS-628	95971.3502
TS-630	20430.45
TS-632	22237.05
TS-633	69744.95
TS-634	38717.6001
TS-635	21813.8999
TS-636	50281.5499
TS-637	42078.7999
TS-638	46345.0501
TS-640	10938.15
TS-647	17383.6
TS-648	239814.4508
TS-656	62656.8999
TS-660	27234.6501
TS-663	21352.1
