## Supplementary material for "Finding genetic variants in plants without complete genomes": Dataset S1: original_phenotype_values.txt

accession_id	phenotype_value
TS-1	148.4991
TS-2	181.0982
TS-3	289.3777
TS-4	72.1919
TS-5	164.8158
TS-6	122.3402
TS-7	64.6759
TS-8	137.6505
TS-9	205.1369
TS-10	173.4529
TS-11	150.1033
TS-12	308.4174
TS-13	67.4776
TS-15	144.9125
TS-16	158.4981
TS-17	94.2448
TS-18	96.8835
TS-19	201.1176
TS-20	129.0325
TS-21	121.4875
TS-22	99.6214
TS-23	144.9309
TS-24	129.7658
TS-25	37.0036
TS-26	63.7322
TS-27	61.315
TS-28	65.5006
TS-29	185.9929
TS-30	89.4462
TS-33	103.5719
TS-34	176.7398
TS-35	36.9721
TS-36	65.9932
TS-37	153.3053
TS-38	65.756
TS-39	31.9862
TS-40	160.1418
TS-42	99.0693
TS-43	73.9249
TS-44	173.5388
TS-45	60.3716
TS-46	115.2952
TS-47	36.9953
TS-48	122.7169
TS-49	63.6312
TS-50	230.1128
TS-51	138.8498
TS-53	136.6642
TS-54	244.0914
TS-55	37.0111
TS-56	133.9557
TS-57	133.064
TS-58	108.5009
TS-59	129.2155
TS-60	69.0333
TS-61	99.153
TS-62	65.8225
TS-63	63.5839
TS-64	189.9989
TS-65	102.2191
TS-66	167.3607
TS-67	95.5627
TS-68	75.2013
TS-69	70.0243
TS-70	146.5434
TS-71	123.4786
TS-72	62.3968
TS-73	66.7259
TS-74	144.265
TS-75	74.0256
TS-76	124.9409
TS-77	143.4634
TS-78	175.4763
TS-82	171.7626
TS-83	99.1358
TS-84	128.3534
TS-85	111.0507
TS-86	71.8508
TS-88	160.4333
TS-89	34.5102
TS-90	188.0754
TS-91	110.4299
TS-92	100.4588
TS-94	102.936
TS-95	129.0739
TS-96	188.1611
TS-97	127.7345
TS-98	108.8714
TS-99	115.4126
TS-100	65.7711
TS-101	66.9816
TS-103	139.0598
TS-104	112.0592
TS-105	180.9251
TS-106	312.5815
TS-107	328.999
TS-108	195.4433
TS-109	68.1771
TS-110	128.3236
TS-111	177.5277
TS-112	105.4108
TS-113	222.4252
TS-114	125.2769
TS-115	75.0342
TS-116	147.5412
TS-117	105.7898
TS-118	132.5687
TS-119	110.5826
TS-120	64.0857
TS-121	80.3403
TS-122	73.0292
TS-123	145.8673
TS-124	151.6554
TS-125	154.2135
TS-127	160.2785
TS-128	217.749
TS-129	69.9892
TS-130	147.9428
TS-131	168.8359
TS-132	478.1713
TS-133	270.4209
TS-134	108.5578
TS-135	183.8202
TS-136	127.3032
TS-137	91.5785
TS-138	211.0154
TS-139	165.4587
TS-140	251.7922
TS-141	148.3148
TS-142	137.6419
TS-143	109.6957
TS-144	122.7794
TS-145	193.6641
TS-147	106.9782
TS-148	144.5168
TS-149	287.1826
TS-151	146.1771
TS-152	93.4375
TS-153	116.3948
TS-154	215.0199
TS-155	155.9214
TS-157	281.3326
TS-158	480.6553
TS-159	131.5452
TS-160	109.9022
TS-161	126.9229
TS-162	186.5286
TS-163	110.6384
TS-164	126.0372
TS-165	147.6026
TS-166	65.6088
TS-167	67.5055
TS-168	92.3251
TS-169	88.3784
TS-170	264.0244
TS-171	69.3891
TS-172	97.5326
TS-174	150.3714
TS-175	64.5034
TS-176	461.0893
TS-177	184.6556
TS-178	184.942
TS-179	115.5791
TS-180	120.2005
TS-181	219.629
TS-182	143.0428
TS-183	61.7364
TS-184	129.3561
TS-185	73.8566
TS-186	157.0526
TS-187	182.9133
TS-188	71.9429
TS-189	219.7591
TS-190	176.4285
TS-191	246.1365
TS-192	158.8688
TS-193	185.1814
TS-194	110.9701
TS-195	118.1688
TS-196	182.5759
TS-197	207.1192
TS-198	94.6262
TS-201	138.3055
TS-202	123.4454
TS-203	32.3604
TS-204	66.8489
TS-205	110.0148
TS-206	93.3839
TS-209	69.0013
TS-210	117.2559
TS-211	69.057
TS-212	131.6491
TS-215	139.1513
TS-216	134.5788
TS-218	139.8885
TS-219	98.9885
TS-220	183.6979
TS-221	123.9663
TS-222	289.7026
TS-226	38.0625
TS-227	111.568
TS-228	108.7078
TS-231	102.7024
TS-232	258.9658
TS-233	146.3252
TS-235	94.3569
TS-236	112.4122
TS-238	131.1626
TS-239	94.1953
TS-240	154.934
TS-241	189.6676
TS-242	101.5155
TS-243	59.8881
TS-244	190.4865
TS-245	213.2007
TS-246	90.9351
TS-247	385.6159
TS-248	440.7957
TS-249	125.7957
TS-250	175.81
TS-252	177.7022
TS-253	252.422
TS-254	214.4446
TS-255	114.584
TS-256	113.1629
TS-257	205.8843
TS-258	173.6231
TS-259	131.8973
TS-261	134.2008
TS-262	127.3603
TS-263	117.8583
TS-264	211.9149
TS-266	136.6164
TS-268	162.5692
TS-269	182.8714
TS-270	148.3681
TS-271	246.8255
TS-272	145.2426
TS-273	116.4204
TS-275	158.7119
TS-276	151.0128
TS-278	255.1351
TS-280	120.2989
TS-281	88.652
TS-283	110.3951
TS-284	240.6397
TS-285	126.2983
TS-286	213.0315
TS-288	297.0904
TS-290	72.412
TS-292	185.5804
TS-294	140.9229
TS-296	165.2782
TS-297	301.2454
TS-298	239.3192
TS-299	177.6216
TS-300	159.2464
TS-301	237.975
TS-302	128.8169
TS-303	142.7304
TS-400	258.6094
TS-401	178.4018
TS-415	178.1146
TS-416	305.7703
TS-418	120.5432
TS-419	182.7249
TS-420	155.8015
TS-425	99.1615
TS-428	262.9118
TS-430	108.5003
TS-432	99.343
TS-433	137.4837
TS-450	146.0174
TS-501	109.5415
TS-503	112.0225
TS-505	188.7072
TS-506	263.7278
TS-507	67.8197
TS-508	94.9126
TS-509	38.0629
TS-510	98.7311
TS-511	92.6348
TS-512	73.3272
TS-513	80.5428
TS-514	68.7829
TS-515	63.9826
TS-516	72.7878
TS-517	91.3652
TS-518	108.146
TS-519	62.5198
TS-520	36.6706
TS-521	94.9414
TS-522	73.472
TS-523	36.9841
TS-524	65.1599
TS-525	70.3312
TS-526	75.817
TS-527	112.744
TS-528	214.6007
TS-529	95.0418
TS-530	62.7099
TS-531	140.938
TS-532	117.6644
TS-533	179.4155
TS-534	67.1592
TS-535	227.7211
TS-536	89.886
TS-537	110.8215
TS-538	98.6734
TS-539	71.4447
TS-540	101.8995
TS-541	120.3658
TS-542	65.7896
TS-543	60.1017
TS-544	64.5338
TS-545	213.6916
TS-546	151.0237
TS-547	193.7858
TS-548	110.121
TS-549	74.1349
TS-550	133.959
TS-551	115.1678
TS-552	36.6692
TS-554	152.3238
TS-555	111.8709
TS-556	126.5366
TS-557	138.0765
TS-558	39.5803
TS-559	64.6101
TS-560	72.3223
TS-561	72.5581
TS-562	95.7133
TS-563	98.6781
TS-564	107.448
TS-565	156.7195
TS-566	172.6227
TS-567	80.4558
TS-568	37.0832
TS-570	110.8663
TS-572	110.4246
TS-573	64.0691
TS-574	94.5241
TS-575	60.052
TS-576	61.2996
TS-577	107.7588
TS-578	95.0453
TS-579	123.4086
TS-580	139.9746
TS-582	128.0545
TS-583	156.6732
TS-584	36.6803
TS-585	63.6666
TS-586	149
TS-587	106.9228
TS-588	178.7042
TS-589	104.9431
TS-590	109.7141
TS-591	107.8006
TS-592	70.7838
TS-593	143.6717
TS-594	79.5523
TS-595	69.1862
TS-596	89.2097
TS-597	95.9767
TS-598	69.0168
TS-599	37.6716
TS-600	128.6167
TS-602	63.9932
TS-604	31.0503
TS-605	36.9822
TS-606	93.9607
TS-607	115.6648
TS-609	173.1914
TS-610	78.3201
TS-611	147.7006
TS-612	93.1369
TS-613	93.9405
TS-614	94.6463
TS-615	73.0033
TS-616	180.9864
TS-617	124.4272
TS-618	147.8633
TS-619	243.672
TS-620	96.9953
TS-621	99.3898
TS-622	196.7488
TS-623	74.2613
TS-624	96.9459
TS-625	143.7281
TS-627	95.4815
TS-628	159.4229
TS-629	31.2164
TS-630	128.6475
TS-631	90.8472
TS-632	169.9901
TS-633	159.6264
TS-634	176.6786
TS-635	36.9986
TS-636	74.0055
TS-637	202.6879
TS-638	95.6658
TS-640	131.047
TS-641	124.4471
TS-642	214.6653
TS-643	175.7678
TS-644	96.496
TS-646	151.7003
TS-647	151.1171
TS-648	99.8407
TS-649	214.9683
TS-650	130.1122
TS-651	155.0687
TS-652	76.6192
TS-653	130.3139
TS-654	152.5048
TS-655	126.175
TS-656	259.6963
TS-657	338.0251
TS-658	184.9307
TS-660	75.3741
TS-663	60.2044
TS-664	103.7508
TS-665	151.7754
TS-666	73.9858
TS-667	70.3003
TS-669	63.998
TS-670	92.794
TS-671	63.9223
TS-677	253.3536
TS-678	366.9156
TS-681	94.7421
TS-683	74.664
TS-684	92.5828
TS-687	141.3605
TS-691	165.6473
TS-697	73.9895
TS-700	63.9736
TS-701	36.298
TS-702	131.6092
TS-731	125.6293
TS-739	94.399
