## Supplementary material for "Finding genetic variants in plants without complete genomes": Dataset S1: used_phenotype_values.txt

accession_id	phenotype_value
TS-10	173.4529
TS-25	37.0036
TS-26	63.7322
TS-27	61.315
TS-28	65.5006
TS-29	185.9929
TS-33	103.5719
TS-34	176.7398
TS-35	36.9721
TS-36	65.9932
TS-42	99.0693
TS-44	173.5388
TS-46	115.2952
TS-47	36.9953
TS-48	122.7169
TS-49	63.6312
TS-53	136.6642
TS-55	37.0111
TS-56	133.9557
TS-57	133.064
TS-58	108.5009
TS-59	129.2155
TS-61	99.153
TS-62	65.8225
TS-65	102.2191
TS-68	75.2013
TS-69	70.0243
TS-72	62.3968
TS-75	74.0256
TS-76	124.9409
TS-78	175.4763
TS-83	99.1358
TS-84	128.3534
TS-86	71.8508
TS-88	160.4333
TS-90	188.0754
TS-91	110.4299
TS-94	102.936
TS-95	129.0739
TS-96	188.1611
TS-98	108.8714
TS-100	65.7711
TS-111	177.5277
TS-115	75.0342
TS-118	132.5687
TS-120	64.0857
TS-121	80.3403
TS-122	73.0292
TS-128	217.749
TS-129	69.9892
TS-132	478.1713
TS-135	183.8202
TS-137	91.5785
TS-138	211.0154
TS-139	165.4587
TS-140	251.7922
TS-141	148.3148
TS-142	137.6419
TS-147	106.9782
TS-152	93.4375
TS-153	116.3948
TS-154	215.0199
TS-158	480.6553
TS-159	131.5452
TS-160	109.9022
TS-161	126.9229
TS-165	147.6026
TS-166	65.6088
TS-171	69.3891
TS-172	97.5326
TS-174	150.3714
TS-176	461.0893
TS-179	115.5791
TS-181	219.629
TS-185	73.8566
TS-186	157.0526
TS-188	71.9429
TS-190	176.4285
TS-191	246.1365
TS-192	158.8688
TS-193	185.1814
TS-196	182.5759
TS-197	207.1192
TS-202	123.4454
TS-204	66.8489
TS-209	69.0013
TS-210	117.2559
TS-211	69.057
TS-212	131.6491
TS-215	139.1513
TS-228	108.7078
TS-238	131.1626
TS-241	189.6676
TS-245	213.2007
TS-247	385.6159
TS-248	440.7957
TS-249	125.7957
TS-250	175.81
TS-252	177.7022
TS-255	114.584
TS-256	113.1629
TS-257	205.8843
TS-258	173.6231
TS-261	134.2008
TS-264	211.9149
TS-266	136.6164
TS-268	162.5692
TS-269	182.8714
TS-270	148.3681
TS-271	246.8255
TS-273	116.4204
TS-275	158.7119
TS-276	151.0128
TS-278	255.1351
TS-280	120.2989
TS-290	72.412
TS-296	165.2782
TS-298	239.3192
TS-300	159.2464
TS-301	237.975
TS-302	128.8169
TS-303	142.7304
TS-400	258.6094
TS-401	178.4018
TS-419	182.7249
TS-420	155.8015
TS-450	146.0174
TS-501	109.5415
TS-505	188.7072
TS-506	263.7278
TS-510	98.7311
TS-517	91.3652
TS-518	108.146
TS-519	62.5198
TS-520	36.6706
TS-521	94.9414
TS-522	73.472
TS-523	36.9841
TS-525	70.3312
TS-526	75.817
TS-527	112.744
TS-528	214.6007
TS-530	62.7099
TS-531	140.938
TS-532	117.6644
TS-533	179.4155
TS-534	67.1592
TS-536	89.886
TS-537	110.8215
TS-540	101.8995
TS-541	120.3658
TS-549	74.1349
TS-551	115.1678
TS-552	36.6692
TS-554	152.3238
TS-555	111.8709
TS-556	126.5366
TS-560	72.3223
TS-562	95.7133
TS-563	98.6781
TS-566	172.6227
TS-567	80.4558
TS-568	37.0832
TS-570	110.8663
TS-572	110.4246
TS-573	64.0691
TS-574	94.5241
TS-575	60.052
TS-576	61.2996
TS-577	107.7588
TS-580	139.9746
TS-582	128.0545
TS-583	156.6732
TS-584	36.6803
TS-585	63.6666
TS-587	106.9228
TS-588	178.7042
TS-589	104.9431
TS-590	109.7141
TS-591	107.8006
TS-592	70.7838
TS-593	143.6717
TS-594	79.5523
TS-595	69.1862
TS-596	89.2097
TS-597	95.9767
TS-598	69.0168
TS-602	63.9932
TS-604	31.0503
TS-605	36.9822
TS-606	93.9607
TS-607	115.6648
TS-610	78.3201
TS-611	147.7006
TS-615	73.0033
TS-616	180.9864
TS-617	124.4272
TS-618	147.8633
TS-620	96.9953
TS-621	99.3898
TS-622	196.7488
TS-623	74.2613
TS-624	96.9459
TS-625	143.7281
TS-627	95.4815
TS-628	159.4229
TS-630	128.6475
TS-632	169.9901
TS-633	159.6264
TS-634	176.6786
TS-635	36.9986
TS-636	74.0055
TS-637	202.6879
TS-638	95.6658
TS-640	131.047
TS-647	151.1171
TS-648	99.8407
TS-656	259.6963
TS-660	75.3741
TS-663	60.2044
