## Supplementary material for "Finding genetic variants in plants without complete genomes": Dataset S1: original_phenotype_values.txt

accession_id	phenotype_value
TS-1	261304.9991
TS-2	12819.8
TS-3	527931.2497
TS-4	222744.1999
TS-5	1194.15
TS-6	19249.35
TS-7	421700.9014
TS-8	134485.3502
TS-9	16856.4
TS-10	9278
TS-11	69390.8
TS-12	49311.5999
TS-13	447667.5996
TS-15	353245.0993
TS-16	668719.4482
TS-17	59209.5501
TS-18	21689
TS-19	15665.65
TS-20	26600.0501
TS-21	74230.7497
TS-22	317121.8504
TS-23	93773.1002
TS-24	126811.2497
TS-25	29101.35
TS-26	77550.1499
TS-27	10704.9
TS-28	114404.5504
TS-29	346998.6489
TS-30	42515.6001
TS-33	68352.8001
TS-34	59627.9501
TS-35	19285.35
TS-36	335520.3998
TS-37	287040.7999
TS-38	29465.5001
TS-39	299751.6501
TS-40	7819.15
TS-42	414449.251
TS-43	76301.1002
TS-44	108124.8998
TS-45	27858.55
TS-46	190686.3
TS-47	314088.4008
TS-48	74570.6502
TS-49	125335.3501
TS-50	188491.3496
TS-51	36663.4
TS-53	1234344.5
TS-54	17361.4
TS-55	63879.2999
TS-56	59613.6501
TS-57	189174.4506
TS-58	106244.3503
TS-59	245572.8002
TS-60	21637.5
TS-61	95017.1998
TS-62	153465.4
TS-63	19907.5999
TS-64	25486.2
TS-65	486491.3507
TS-66	146823.0498
TS-67	1877836.845
TS-68	22829.65
TS-69	1934603.549
TS-70	5454.95
TS-71	49696.5999
TS-72	119335.3499
TS-73	73644.1501
TS-74	21404.0999
TS-75	48259.7001
TS-76	25981.6001
TS-77	31570.6
TS-78	197636.6498
TS-82	15175.9
TS-83	2679843.945
TS-84	67054.9999
TS-85	148061.4503
TS-86	25173.8499
TS-88	62507.7001
TS-89	66425.7002
TS-90	108595.1503
TS-91	2572
TS-92	6288862.752
TS-94	32267.7499
TS-95	55686.2499
TS-96	77860.2998
TS-97	243608.1493
TS-98	13131.3
TS-99	49654.8501
TS-100	352294.2006
TS-101	32778.75
TS-103	16297.55
TS-104	172477.4502
TS-105	45306.2499
TS-106	97473.4001
TS-107	32847.3499
TS-108	95755.2501
TS-109	6895.1
TS-110	18843.5499
TS-111	89583.1999
TS-112	15149.9
TS-113	50282.7499
TS-114	31514.4499
TS-115	38337.8499
TS-116	79847.6501
TS-117	37223.4501
TS-118	14545.2
TS-119	33753.1
TS-120	6731.7
TS-121	300678.7009
TS-122	37629.3
TS-123	492666.8005
TS-124	98720.8003
TS-125	49819.7499
TS-127	57232.1998
TS-128	49357.7001
TS-129	2801117.109
TS-130	23864.0501
TS-131	4615.1
TS-132	104891.9997
TS-133	221214.1001
TS-134	68024.0998
TS-135	42628.2999
TS-136	44073.1499
TS-137	49083.5501
TS-138	9682.75
TS-139	64499.8498
TS-140	44065.4501
TS-141	115465.3002
TS-142	19005.15
TS-143	127811.5501
TS-144	29095.9
TS-145	54489.1502
TS-147	108282.5003
TS-148	81512.6998
TS-149	72962.6
TS-151	31304.75
TS-152	8283.5
TS-153	920611.6986
TS-154	231685.1498
TS-155	8761.05
TS-157	12085.55
TS-158	35558.5001
TS-159	75398.9002
TS-160	23721.2499
TS-161	30250.3
TS-162	4947.95
TS-163	77694.7002
TS-164	77266.4498
TS-165	33480.15
TS-166	630599.8494
TS-167	45970.3
TS-168	16758.95
TS-169	25427.75
TS-170	16398.9001
TS-171	366953.0493
TS-172	113950.8002
TS-174	69267
TS-175	220950.4494
TS-176	38281.05
TS-177	17343.1
TS-178	10479.85
TS-179	68910.4501
TS-180	71716.8002
TS-181	117139.3996
TS-182	22390.15
TS-183	21684.2499
TS-184	56689.1501
TS-185	195802.8
TS-186	220809.2999
TS-187	17862.0501
TS-188	19278.65
TS-189	161376.4497
TS-190	477307.1492
TS-191	67148.95
TS-192	52312.6002
TS-193	16872.45
TS-194	33741.4499
TS-195	41119.2999
TS-196	1914.9
TS-197	9145.25
TS-198	20688
TS-201	19087.2
TS-202	95271.2502
TS-203	17398.25
TS-204	172559.7995
TS-205	3322.3
TS-206	70436.4999
TS-209	1474924.3
TS-210	249981.8507
TS-211	102388.6498
TS-212	115701.1004
TS-215	611999.3987
TS-216	288563.7998
TS-218	8408.1
TS-219	361913.0991
TS-220	102863.7501
TS-221	33461.5
TS-222	65620.3
TS-226	877736.703
TS-227	101407.9498
TS-228	240293.8501
TS-231	1442583.603
TS-232	93953.5003
TS-233	65075.0999
TS-235	14737.85
TS-236	36844.0499
TS-238	63583.8
TS-239	1141530.297
TS-240	1128883.001
TS-241	38953.75
TS-242	19673.7499
TS-243	17033.5
TS-244	74045.8002
TS-245	180751.1499
TS-246	13567.85
TS-247	52162.9999
TS-248	2379.75
TS-249	930373.6488
TS-250	18512.55
TS-252	37970
TS-253	23270.25
TS-254	12841.1
TS-255	84262.0503
TS-256	1623512.656
TS-257	27323.8501
TS-258	53702.9001
TS-259	239154.6505
TS-261	101257.4498
TS-262	114995.5501
TS-263	52260.5001
TS-264	5221.95
TS-266	52831.85
TS-268	149544.5502
TS-269	5686.5
TS-270	10939.25
TS-271	265044.5996
TS-272	62718.7002
TS-273	48699.2998
TS-275	37033.4999
TS-276	95303.7499
TS-278	26961.4501
TS-280	9751.35
TS-281	41624.5499
TS-283	6182.7
TS-284	101237.4003
TS-285	28754.6
TS-286	2133513.044
TS-288	100358.2998
TS-290	16618.4
TS-292	68055.25
TS-294	57223.7499
TS-296	20206.1
TS-297	8308.05
TS-298	1654255.654
TS-299	125795.9997
TS-300	101591.3998
TS-301	28987.8499
TS-302	1776235.006
TS-303	281620.8494
TS-400	157179.9999
TS-401	31422.1
TS-415	66995.9001
TS-416	89530.3503
TS-418	257283.2999
TS-419	12075.6
TS-420	14048.95
TS-425	30196.45
TS-428	58243.1999
TS-430	125273.5002
TS-432	13332.6
TS-433	319168.6509
TS-450	9282.65
TS-501	10702.45
TS-503	11673.85
TS-505	22366.15
TS-506	96389.75
TS-507	55411.6501
TS-508	16414.5
TS-509	10222.95
TS-510	57270.35
TS-511	17122.35
TS-512	22488.55
TS-513	3804
TS-514	14742.45
TS-515	16655.5
TS-516	8554.7
TS-517	8088.45
TS-518	13543.25
TS-519	10677.4
TS-520	66138.1999
TS-521	857839.802
TS-522	13540.15
TS-523	16172.7
TS-524	42745.7501
TS-525	34224.2
TS-526	30867.85
TS-527	343778.6512
TS-528	25422.5
TS-529	21500.2499
TS-530	10899.8
TS-531	22834.7001
TS-532	111463.4996
TS-533	65216.5499
TS-534	45113.1001
TS-535	365567.1501
TS-536	45781.1001
TS-537	179043.7
TS-538	60315.2999
TS-539	131074.7501
TS-540	51635.95
TS-541	897353.5489
TS-542	48707.2999
TS-543	207753.9498
TS-544	188001.9499
TS-545	47994.8501
TS-546	87813.4002
TS-547	66180.55
TS-548	29562.35
TS-549	94529.6
TS-550	58195.55
TS-551	59203.8001
TS-552	57205.4001
TS-554	22839.15
TS-555	240940.2507
TS-556	27501
TS-557	66632.6998
TS-558	21337.5999
TS-559	38309.3501
TS-560	11586.4
TS-561	59304.7499
TS-562	691209.2985
TS-563	101295.7002
TS-564	6623.95
TS-565	11812.5
TS-566	16034.75
TS-567	31165.5499
TS-568	253677.1502
TS-569	63449.5499
TS-570	78275.8001
TS-572	16338.95
TS-573	44233.6499
TS-574	67049.4501
TS-575	34107.7501
TS-576	81759.2
TS-577	575065.1999
TS-578	21753.5501
TS-579	18976.95
TS-580	29623.95
TS-582	122958.1501
TS-583	31221.4
TS-584	51174.6
TS-585	70233.7998
TS-586	174199.3506
TS-587	241216.0001
TS-588	38719.45
TS-589	23844.7
TS-590	58025.8001
TS-591	23956.05
TS-592	69493.4999
TS-593	26912.3499
TS-594	49511.6
TS-595	43841.8999
TS-596	7490.55
TS-597	80914.55
TS-598	110274.8001
TS-599	45446.8499
TS-600	7811.65
TS-602	545874.7009
TS-604	9039.9
TS-605	67776.5001
TS-606	43730.3001
TS-607	10429.15
TS-609	177472.8499
TS-610	9925.25
TS-611	7826.9
TS-612	45774.7
TS-613	37058.15
TS-614	69351.0502
TS-615	29462.05
TS-616	16893.6
TS-617	117880.7002
TS-618	43988.7501
TS-619	415234.7993
TS-620	6664.95
TS-621	13108.3
TS-622	12135.3
TS-623	58888.55
TS-624	67188.0999
TS-625	42157.3
TS-627	89119.8998
TS-628	252728.5491
TS-629	38451.7999
TS-630	45211.3999
TS-631	320819.7494
TS-632	103864.7
TS-633	295731.8002
TS-634	168871.9994
TS-635	86573.8999
TS-636	124125.7002
TS-637	151746.4005
TS-638	208500.6
TS-640	39043.5499
TS-641	55828.1001
TS-642	5223.3
TS-643	85917.7499
TS-644	16650.75
TS-646	9932.5
TS-647	103101
TS-648	924307.2028
TS-649	32303.75
TS-650	70122.3998
TS-651	81144.05
TS-652	7143.7
TS-653	231481.3007
TS-654	167311.9505
TS-655	56338.7498
TS-656	176427.7999
TS-657	530838.5504
TS-658	21863.1501
TS-660	115712.0503
TS-663	43926.8501
TS-664	41325.1501
TS-665	773780.4483
TS-666	62523.8501
TS-667	297224.5998
TS-669	47798.5499
TS-670	71078.5002
TS-671	24723.35
TS-677	32316.0001
TS-678	246317.2995
TS-681	83246.8499
TS-683	146065.4499
TS-684	96512.05
TS-687	111067.8003
TS-691	69008.7002
TS-697	879066.7001
TS-700	5736825.004
TS-701	605872.0511
TS-702	459489.7011
TS-731	40899.1999
TS-739	107954.4501
