## Supplementary material for "Finding genetic variants in plants without complete genomes": Dataset S1: used_phenotype_values.txt

accession_id	phenotype_value
TS-10	9278
TS-25	29101.35
TS-26	77550.1499
TS-27	10704.9
TS-28	114404.5504
TS-29	346998.6489
TS-33	68352.8001
TS-34	59627.9501
TS-35	19285.35
TS-36	335520.3998
TS-42	414449.251
TS-44	108124.8998
TS-46	190686.3
TS-47	314088.4008
TS-48	74570.6502
TS-49	125335.3501
TS-53	1234344.5
TS-55	63879.2999
TS-56	59613.6501
TS-57	189174.4506
TS-58	106244.3503
TS-59	245572.8002
TS-61	95017.1998
TS-62	153465.4
TS-65	486491.3507
TS-68	22829.65
TS-69	1934603.549
TS-72	119335.3499
TS-75	48259.7001
TS-76	25981.6001
TS-78	197636.6498
TS-83	2679843.945
TS-84	67054.9999
TS-86	25173.8499
TS-88	62507.7001
TS-90	108595.1503
TS-91	2572
TS-94	32267.7499
TS-95	55686.2499
TS-96	77860.2998
TS-98	13131.3
TS-100	352294.2006
TS-111	89583.1999
TS-115	38337.8499
TS-118	14545.2
TS-120	6731.7
TS-121	300678.7009
TS-122	37629.3
TS-128	49357.7001
TS-129	2801117.109
TS-132	104891.9997
TS-135	42628.2999
TS-137	49083.5501
TS-138	9682.75
TS-139	64499.8498
TS-140	44065.4501
TS-141	115465.3002
TS-142	19005.15
TS-147	108282.5003
TS-152	8283.5
TS-153	920611.6986
TS-154	231685.1498
TS-158	35558.5001
TS-159	75398.9002
TS-160	23721.2499
TS-161	30250.3
TS-165	33480.15
TS-166	630599.8494
TS-171	366953.0493
TS-172	113950.8002
TS-174	69267
TS-176	38281.05
TS-179	68910.4501
TS-181	117139.3996
TS-185	195802.8
TS-186	220809.2999
TS-188	19278.65
TS-190	477307.1492
TS-191	67148.95
TS-192	52312.6002
TS-193	16872.45
TS-196	1914.9
TS-197	9145.25
TS-202	95271.2502
TS-204	172559.7995
TS-209	1474924.3
TS-210	249981.8507
TS-211	102388.6498
TS-212	115701.1004
TS-215	611999.3987
TS-228	240293.8501
TS-238	63583.8
TS-241	38953.75
TS-245	180751.1499
TS-247	52162.9999
TS-248	2379.75
TS-249	930373.6488
TS-250	18512.55
TS-252	37970
TS-255	84262.0503
TS-256	1623512.656
TS-257	27323.8501
TS-258	53702.9001
TS-261	101257.4498
TS-264	5221.95
TS-266	52831.85
TS-268	149544.5502
TS-269	5686.5
TS-270	10939.25
TS-271	265044.5996
TS-273	48699.2998
TS-275	37033.4999
TS-276	95303.7499
TS-278	26961.4501
TS-280	9751.35
TS-290	16618.4
TS-296	20206.1
TS-298	1654255.654
TS-300	101591.3998
TS-301	28987.8499
TS-302	1776235.006
TS-303	281620.8494
TS-400	157179.9999
TS-401	31422.1
TS-419	12075.6
TS-420	14048.95
TS-450	9282.65
TS-501	10702.45
TS-505	22366.15
TS-506	96389.75
TS-510	57270.35
TS-517	8088.45
TS-518	13543.25
TS-519	10677.4
TS-520	66138.1999
TS-521	857839.802
TS-522	13540.15
TS-523	16172.7
TS-525	34224.2
TS-526	30867.85
TS-527	343778.6512
TS-528	25422.5
TS-530	10899.8
TS-531	22834.7001
TS-532	111463.4996
TS-533	65216.5499
TS-534	45113.1001
TS-536	45781.1001
TS-537	179043.7
TS-540	51635.95
TS-541	897353.5489
TS-549	94529.6
TS-551	59203.8001
TS-552	57205.4001
TS-554	22839.15
TS-555	240940.2507
TS-556	27501
TS-560	11586.4
TS-562	691209.2985
TS-563	101295.7002
TS-566	16034.75
TS-567	31165.5499
TS-568	253677.1502
TS-569	63449.5499
TS-570	78275.8001
TS-572	16338.95
TS-573	44233.6499
TS-574	67049.4501
TS-575	34107.7501
TS-576	81759.2
TS-577	575065.1999
TS-580	29623.95
TS-582	122958.1501
TS-583	31221.4
TS-584	51174.6
TS-585	70233.7998
TS-587	241216.0001
TS-588	38719.45
TS-589	23844.7
TS-590	58025.8001
TS-591	23956.05
TS-592	69493.4999
TS-593	26912.3499
TS-594	49511.6
TS-595	43841.8999
TS-596	7490.55
TS-597	80914.55
TS-598	110274.8001
TS-602	545874.7009
TS-604	9039.9
TS-605	67776.5001
TS-606	43730.3001
TS-607	10429.15
TS-610	9925.25
TS-611	7826.9
TS-615	29462.05
TS-616	16893.6
TS-617	117880.7002
TS-618	43988.7501
TS-620	6664.95
TS-621	13108.3
TS-622	12135.3
TS-623	58888.55
TS-624	67188.0999
TS-625	42157.3
TS-627	89119.8998
TS-628	252728.5491
TS-630	45211.3999
TS-632	103864.7
TS-633	295731.8002
TS-634	168871.9994
TS-635	86573.8999
TS-636	124125.7002
TS-637	151746.4005
TS-638	208500.6
TS-640	39043.5499
TS-647	103101
TS-648	924307.2028
TS-656	176427.7999
TS-660	115712.0503
TS-663	43926.8501
