## Supplementary material for "Finding genetic variants in plants without complete genomes": Dataset S1: original_phenotype_values.txt

accession_id	phenotype_value
TS-1	37880.6501
TS-2	13060.25
TS-3	38298.6001
TS-4	36056.35
TS-5	36285.2
TS-6	34496.4
TS-7	55461.7001
TS-8	26665.7501
TS-9	30179.8499
TS-10	20764.7
TS-11	10133.8
TS-12	15599.8
TS-13	17553.7
TS-15	44386.95
TS-16	77095.8498
TS-17	32477.6001
TS-18	125677.0503
TS-19	68304.1502
TS-20	118591.9
TS-21	56802.3501
TS-22	135645.1999
TS-23	58437.9999
TS-24	223369.6996
TS-25	5144.9
TS-26	44489.2001
TS-27	9556.75
TS-28	13595
TS-29	12704.45
TS-30	45491.55
TS-33	25063.3
TS-34	100761.6503
TS-35	33609.0001
TS-36	19170.8499
TS-37	43367.1499
TS-38	42060.9501
TS-39	16190.2
TS-40	40300.8001
TS-42	27742.1
TS-43	23298.0999
TS-44	21330.9
TS-45	32998.1499
TS-46	23001.2501
TS-47	29331.1501
TS-48	11552.9
TS-49	31709.7
TS-50	22361.35
TS-51	15658.5
TS-53	14204.45
TS-54	11575.1
TS-55	9895.2
TS-56	18287.8
TS-57	23339.05
TS-58	18778.3
TS-59	35114.35
TS-60	69959.7998
TS-61	19320.35
TS-62	30299.9499
TS-63	11579.6
TS-64	37028.3499
TS-65	34876.65
TS-66	23505.9
TS-67	25201.2499
TS-68	18204.95
TS-69	10218.95
TS-70	19905.65
TS-71	36711.4999
TS-72	13586.1
TS-73	16850.8001
TS-74	19862.85
TS-75	7204.25
TS-76	19690.6
TS-77	53401.75
TS-78	30026.2501
TS-82	25675.1499
TS-83	24369.45
TS-84	20381.45
TS-85	26639.85
TS-86	33788.8999
TS-88	22106.9501
TS-89	12903.4
TS-90	19281.2999
TS-91	50694.4999
TS-92	65564.3502
TS-94	50462.75
TS-95	17793.65
TS-96	15277.2
TS-97	53669.55
TS-98	20885.7
TS-99	19695.65
TS-100	18310
TS-101	24977.3
TS-103	29860.55
TS-104	23352.15
TS-105	57541.8
TS-106	51353.4499
TS-107	31935.45
TS-108	37266.6501
TS-109	22496.6
TS-110	29351.4999
TS-111	12670.2995
TS-112	29340
TS-113	20533.8999
TS-114	24415.25
TS-115	37844.05
TS-116	57678.95
TS-117	15273.85
TS-118	21326.2
TS-119	21076.3999
TS-120	24412.0001
TS-121	30401.2
TS-122	22513.65
TS-123	76792.7499
TS-124	154087.2003
TS-125	32238.5501
TS-127	27602.8
TS-128	15993.05
TS-129	28302.8499
TS-130	15678.65
TS-131	29753.1501
TS-132	12699.75
TS-133	14995.4
TS-134	86877.4501
TS-135	24588.85
TS-136	18611.05
TS-137	25302.4501
TS-138	164666.8498
TS-139	40191.4501
TS-140	42221.5499
TS-141	22101.3499
TS-142	19572.85
TS-143	97687.5503
TS-144	171696.5506
TS-145	68938.2502
TS-147	80169.0001
TS-148	22308.3999
TS-149	35824.9001
TS-151	36747.3
TS-152	100820.9998
TS-153	36222.45
TS-154	42827.3001
TS-155	32991.25
TS-157	29611.7499
TS-158	36407.6
TS-159	34818.75
TS-160	78728.65
TS-161	20542.25
TS-162	25110.6499
TS-163	49189.5501
TS-164	38671.55
TS-165	13071.05
TS-166	27693.2499
TS-167	34042.85
TS-168	46777.7999
TS-169	88708.7497
TS-170	89175.6502
TS-171	108555.2
TS-172	65738.9002
TS-174	29479.9999
TS-175	85105.9501
TS-176	93290.7997
TS-177	21927.95
TS-178	59028.7999
TS-179	15905.8001
TS-180	22369.95
TS-181	23180.4999
TS-182	14017.2
TS-183	30995.1501
TS-184	112874.4999
TS-185	59029.7
TS-186	18599.85
TS-187	24623.1999
TS-188	16198.7
TS-189	18603.15
TS-190	26055.8
TS-191	22836.2
TS-192	20812.0999
TS-193	20598.2
TS-194	29543.45
TS-195	31300.4999
TS-196	30200.8999
TS-197	29850.5001
TS-198	9523.3
TS-201	30676.6999
TS-202	29641.4499
TS-203	9717.8
TS-204	33746.75
TS-205	20577.5
TS-206	30213.7501
TS-209	32124.05
TS-210	17539.45
TS-211	22143.2001
TS-212	31613.5001
TS-215	29584.9501
TS-216	36295.8499
TS-218	30515.2999
TS-219	24902.4
TS-220	159058
TS-221	35619.25
TS-222	14815.45
TS-226	27504.75
TS-227	21356.5
TS-228	52598.6999
TS-231	23781.3499
TS-232	29538.2501
TS-233	11046.1
TS-235	25529.85
TS-236	15780.35
TS-238	17138.8
TS-239	22595.6001
TS-240	21474.4
TS-241	22729.1
TS-242	40347.7001
TS-243	25198.6
TS-244	35276.8001
TS-245	39159.3001
TS-246	45755.0499
TS-247	30446.3999
TS-248	59845.2001
TS-249	20864.4
TS-250	12111
TS-252	19604.6501
TS-253	36782.0001
TS-254	190261.9495
TS-255	16524.5
TS-256	41986.0501
TS-257	49824.7999
TS-258	24890.8
TS-259	28616.55
TS-261	16787.9
TS-262	54587.1502
TS-263	25457.4
TS-264	16064.65
TS-266	13107.1
TS-268	20907.75
TS-269	21985
TS-270	19282.6999
TS-271	31522.4
TS-272	27239.1499
TS-273	32460.25
TS-275	19903.15
TS-276	44764.75
TS-278	23879.3001
TS-280	19442.25
TS-281	31155.5
TS-283	21898.4
TS-284	50998.8
TS-285	21121.4999
TS-286	26915.9501
TS-288	21295.55
TS-290	33032.3001
TS-292	16838.0999
TS-294	17413.5
TS-296	21663.5001
TS-297	31313.5
TS-298	37747.4001
TS-299	23513.75
TS-300	95201.9498
TS-301	78520.6503
TS-302	62478.8999
TS-303	16178.3
TS-400	29259.2999
TS-401	15061.5
TS-415	79262.8999
TS-416	20151.45
TS-418	174144.2497
TS-419	67481.8498
TS-420	50958.6999
TS-425	99962.7001
TS-428	57723.5501
TS-430	17437.1
TS-432	44475.65
TS-433	77701.6498
TS-450	38168.9
TS-501	29240.2501
TS-503	20850.3
TS-505	24522.4
TS-506	12531
TS-507	23201.6
TS-508	12268.75
TS-509	43158.2501
TS-510	61565.8499
TS-511	24828.55
TS-512	31818.55
TS-513	12297.45
TS-514	25877.3001
TS-515	8995.4
TS-516	14583.5
TS-517	26241.1501
TS-518	16699.3
TS-519	30379.5001
TS-520	49123.4001
TS-521	29147.65
TS-522	63151.25
TS-523	47521.2498
TS-524	70592.5502
TS-525	62873.6
TS-526	84314.3498
TS-527	44126.1999
TS-528	11239.7765
TS-529	73819.6998
TS-530	20374.1716
TS-531	59961.9998
TS-532	121802.2003
TS-533	69061.1999
TS-534	62001.2998
TS-535	75919.8499
TS-536	107059.45
TS-537	29014.7307
TS-538	21610.3554
TS-539	44262.5501
TS-540	139205.2503
TS-541	11338.1445
TS-542	37416.8399
TS-543	80011.8498
TS-544	62304.0001
TS-545	167680.3503
TS-546	74288.3499
TS-547	74970.1002
TS-548	78351.15
TS-549	79884.4998
TS-550	68154.2002
TS-551	98018.5497
TS-552	66525.6002
TS-554	31763.1499
TS-555	33504.2999
TS-556	19811.15
TS-557	35807.5999
TS-558	32687.7499
TS-559	16111.1
TS-560	46234.3501
TS-561	20273.3
TS-562	13130.6538
TS-563	26031.4499
TS-564	27236
TS-565	26129.8
TS-566	29180.2499
TS-567	32903.7501
TS-568	13690.05
TS-569	39022.5501
TS-570	31955.2499
TS-572	31966.1
TS-573	11579.85
TS-574	23703.7501
TS-575	12168.8
TS-576	38460.0501
TS-577	25171.4499
TS-578	28951.3
TS-579	45224.9999
TS-580	52917.2999
TS-582	44059.55
TS-583	27705.0001
TS-584	27416.7499
TS-585	50601.4
TS-586	11545.55
TS-587	18547.1501
TS-588	40211.4001
TS-589	27288.9
TS-590	19813.2001
TS-591	22849.9
TS-592	3655.2
TS-593	34896.3001
TS-594	12587.95
TS-595	43156.65
TS-596	38380.5501
TS-597	18426.2
TS-598	19678.3
TS-599	29062.1501
TS-600	43619.45
TS-602	33100.6501
TS-604	26400.9
TS-605	16069.15
TS-606	24404.4
TS-607	13276.05
TS-609	25833.2501
TS-610	27071.65
TS-611	16817.6
TS-612	16085.05
TS-613	11119.5
TS-614	25641.5499
TS-615	31000.55
TS-616	25514.0001
TS-617	29858.25
TS-618	8037.65
TS-619	28428.7999
TS-620	3786.85
TS-621	16613.65
TS-622	40988.2499
TS-623	46633.1499
TS-624	26080.45
TS-625	27499.9
TS-627	44453.1
TS-628	14574.4
TS-629	18189.3999
TS-630	23123.95
TS-631	48203.0001
TS-632	20795.65
TS-633	27950.55
TS-634	19990.8
TS-635	16326.05
TS-636	59359.9502
TS-637	29365.25
TS-638	54368.9
TS-640	19821.65
TS-641	14514.5
TS-642	18836.2501
TS-643	13145.25
TS-644	25098.3
TS-646	17691.75
TS-647	67610.5002
TS-648	65168.4499
TS-649	143423.9002
TS-650	102289.45
TS-651	65726.6498
TS-652	132848.3496
TS-653	61371.9001
TS-654	60597.9501
TS-655	73660.6001
TS-656	87110.7997
TS-657	33811.2
TS-658	23945.5
TS-660	41764.5001
TS-663	39230.7501
TS-664	40411.7999
TS-665	30582.9499
TS-666	47114.6501
TS-667	59096.9998
TS-669	45571.8501
TS-670	49179.9
TS-671	39760.15
TS-677	61913.2001
TS-678	83124.5998
TS-681	98368.15
TS-683	67462.1501
TS-684	95106
TS-687	30706.95
TS-691	43607.1
TS-697	66049.8498
TS-700	67858.1501
TS-701	142153.3497
TS-702	122209.05
TS-731	100824.9497
TS-739	41912.5001
