## Supplementary material for "Finding genetic variants in plants without complete genomes": Dataset S1: used_phenotype_values.txt

accession_id	phenotype_value
TS-10	20764.7
TS-25	5144.9
TS-26	44489.2001
TS-27	9556.75
TS-28	13595
TS-29	12704.45
TS-33	25063.3
TS-34	100761.6503
TS-35	33609.0001
TS-36	19170.8499
TS-42	27742.1
TS-44	21330.9
TS-46	23001.2501
TS-47	29331.1501
TS-48	11552.9
TS-49	31709.7
TS-53	14204.45
TS-55	9895.2
TS-56	18287.8
TS-57	23339.05
TS-58	18778.3
TS-59	35114.35
TS-61	19320.35
TS-62	30299.9499
TS-65	34876.65
TS-68	18204.95
TS-69	10218.95
TS-72	13586.1
TS-75	7204.25
TS-76	19690.6
TS-78	30026.2501
TS-83	24369.45
TS-84	20381.45
TS-86	33788.8999
TS-88	22106.9501
TS-90	19281.2999
TS-91	50694.4999
TS-94	50462.75
TS-95	17793.65
TS-96	15277.2
TS-98	20885.7
TS-100	18310
TS-111	12670.2995
TS-115	37844.05
TS-118	21326.2
TS-120	24412.0001
TS-121	30401.2
TS-122	22513.65
TS-128	15993.05
TS-129	28302.8499
TS-132	12699.75
TS-135	24588.85
TS-137	25302.4501
TS-138	164666.8498
TS-139	40191.4501
TS-140	42221.5499
TS-141	22101.3499
TS-142	19572.85
TS-147	80169.0001
TS-152	100820.9998
TS-153	36222.45
TS-154	42827.3001
TS-158	36407.6
TS-159	34818.75
TS-160	78728.65
TS-161	20542.25
TS-165	13071.05
TS-166	27693.2499
TS-171	108555.2
TS-172	65738.9002
TS-174	29479.9999
TS-176	93290.7997
TS-179	15905.8001
TS-181	23180.4999
TS-185	59029.7
TS-186	18599.85
TS-188	16198.7
TS-190	26055.8
TS-191	22836.2
TS-192	20812.0999
TS-193	20598.2
TS-196	30200.8999
TS-197	29850.5001
TS-202	29641.4499
TS-204	33746.75
TS-209	32124.05
TS-210	17539.45
TS-211	22143.2001
TS-212	31613.5001
TS-215	29584.9501
TS-228	52598.6999
TS-238	17138.8
TS-241	22729.1
TS-245	39159.3001
TS-247	30446.3999
TS-248	59845.2001
TS-249	20864.4
TS-250	12111
TS-252	19604.6501
TS-255	16524.5
TS-256	41986.0501
TS-257	49824.7999
TS-258	24890.8
TS-261	16787.9
TS-264	16064.65
TS-266	13107.1
TS-268	20907.75
TS-269	21985
TS-270	19282.6999
TS-271	31522.4
TS-273	32460.25
TS-275	19903.15
TS-276	44764.75
TS-278	23879.3001
TS-280	19442.25
TS-290	33032.3001
TS-296	21663.5001
TS-298	37747.4001
TS-300	95201.9498
TS-301	78520.6503
TS-302	62478.8999
TS-303	16178.3
TS-400	29259.2999
TS-401	15061.5
TS-419	67481.8498
TS-420	50958.6999
TS-450	38168.9
TS-501	29240.2501
TS-505	24522.4
TS-506	12531
TS-510	61565.8499
TS-517	26241.1501
TS-518	16699.3
TS-519	30379.5001
TS-520	49123.4001
TS-521	29147.65
TS-522	63151.25
TS-523	47521.2498
TS-525	62873.6
TS-526	84314.3498
TS-527	44126.1999
TS-528	11239.7765
TS-530	20374.1716
TS-531	59961.9998
TS-532	121802.2003
TS-533	69061.1999
TS-534	62001.2998
TS-536	107059.45
TS-537	29014.7307
TS-540	139205.2503
TS-541	11338.1445
TS-549	79884.4998
TS-551	98018.5497
TS-552	66525.6002
TS-554	31763.1499
TS-555	33504.2999
TS-556	19811.15
TS-560	46234.3501
TS-562	13130.6538
TS-563	26031.4499
TS-566	29180.2499
TS-567	32903.7501
TS-568	13690.05
TS-569	39022.5501
TS-570	31955.2499
TS-572	31966.1
TS-573	11579.85
TS-574	23703.7501
TS-575	12168.8
TS-576	38460.0501
TS-577	25171.4499
TS-580	52917.2999
TS-582	44059.55
TS-583	27705.0001
TS-584	27416.7499
TS-585	50601.4
TS-587	18547.1501
TS-588	40211.4001
TS-589	27288.9
TS-590	19813.2001
TS-591	22849.9
TS-592	3655.2
TS-593	34896.3001
TS-594	12587.95
TS-595	43156.65
TS-596	38380.5501
TS-597	18426.2
TS-598	19678.3
TS-602	33100.6501
TS-604	26400.9
TS-605	16069.15
TS-606	24404.4
TS-607	13276.05
TS-610	27071.65
TS-611	16817.6
TS-615	31000.55
TS-616	25514.0001
TS-617	29858.25
TS-618	8037.65
TS-620	3786.85
TS-621	16613.65
TS-622	40988.2499
TS-623	46633.1499
TS-624	26080.45
TS-625	27499.9
TS-627	44453.1
TS-628	14574.4
TS-630	23123.95
TS-632	20795.65
TS-633	27950.55
TS-634	19990.8
TS-635	16326.05
TS-636	59359.9502
TS-637	29365.25
TS-638	54368.9
TS-640	19821.65
TS-647	67610.5002
TS-648	65168.4499
TS-656	87110.7997
TS-660	41764.5001
TS-663	39230.7501
