## Supplementary material for "Finding genetic variants in plants without complete genomes": Dataset S1: original_phenotype_values.txt

accession_id	phenotype_value
TS-1	2888.9673
TS-2	46670.2194
TS-3	13883.2902
TS-4	10873.2707
TS-5	9240.4207
TS-6	6856.6763
TS-7	24849.9078
TS-8	5143.2814
TS-9	47617.9272
TS-10	4621.3026
TS-11	75815.7108
TS-12	11676.0643
TS-13	2951.4566
TS-15	3439.8406
TS-16	4939.7426
TS-17	331.4143
TS-18	741.355
TS-19	9340.7501
TS-20	5588.6142
TS-21	1120.7422
TS-22	5168.7472
TS-23	2398.3436
TS-24	570.892
TS-25	3323.4059
TS-26	16436.668
TS-27	9379.6942
TS-28	11100.914
TS-29	113387.9709
TS-30	54124.8297
TS-33	2304.1673
TS-34	2035.5188
TS-35	4080.2727
TS-36	21264.351
TS-37	2940.3689
TS-38	7139.8135
TS-39	51176.2484
TS-40	8822.781
TS-42	53826.5806
TS-43	21702.5222
TS-44	4481.1717
TS-45	385.7468
TS-46	6986.8531
TS-47	8687.75
TS-48	28890.069
TS-49	10616.1246
TS-50	5721.9708
TS-51	6399.288
TS-53	12472.5259
TS-54	17155.5435
TS-55	3331.3692
TS-56	5823.9443
TS-57	6359.14
TS-58	24285.1938
TS-59	69785.5796
TS-60	52398.0238
TS-61	14559.3078
TS-62	28440.3033
TS-63	16750.4692
TS-64	65273.5186
TS-65	144626.1464
TS-66	26137.0207
TS-67	4569.6244
TS-68	8312.3996
TS-69	20017.8007
TS-70	28884.2259
TS-71	2283.3744
TS-72	6363.4536
TS-73	5176.2404
TS-74	21649.4342
TS-75	8241.7261
TS-76	10810.3114
TS-77	1103.8757
TS-78	14017.7804
TS-82	49527.7221
TS-83	21978.609
TS-84	35291.1013
TS-85	8716.9763
TS-86	7363.9454
TS-88	17933.286
TS-89	12207.8097
TS-90	4508.7112
TS-91	24775.6808
TS-92	7754.1992
TS-94	11010.0282
TS-95	7924.3193
TS-96	3809.3015
TS-97	1009.3123
TS-98	12988.3656
TS-99	11342.2997
TS-100	21960.2214
TS-101	26770.6504
TS-103	18912.985
TS-104	6005.4951
TS-105	25442.1458
TS-106	112564.3842
TS-107	18715.8121
TS-108	75609.657
TS-109	25034.2787
TS-110	39600.7485
TS-111	10321.5955
TS-112	64466.6243
TS-113	8991.5696
TS-114	77443.402
TS-115	10324.6646
TS-116	525.2969
TS-117	7940.5332
TS-118	24723.9916
TS-119	18552.0127
TS-120	28018.8325
TS-121	2702.0249
TS-122	9388.9846
TS-123	3357.4709
TS-124	2155.8797
TS-125	16848.1847
TS-127	19193.0529
TS-128	64115.6741
TS-129	21470.9249
TS-130	15429.4297
TS-131	52166.1329
TS-132	9885.7743
TS-133	2909.622
TS-134	2879.1239
TS-135	4669.6073
TS-136	18064.6242
TS-137	9301.3615
TS-138	666.6167
TS-139	103924.5539
TS-140	41178.105
TS-141	15650.0202
TS-142	15184.8918
TS-143	138.4718
TS-144	204.1685
TS-145	223.2747
TS-147	1463.2996
TS-148	260.16
TS-149	305.9486
TS-151	134.4349
TS-152	1038.8426
TS-153	201.4864
TS-154	348.6956
TS-155	347.0643
TS-157	7993.0684
TS-158	238.1505
TS-159	206.9611
TS-160	1217.2558
TS-161	170.0482
TS-162	168.0851
TS-163	167.9745
TS-164	340.0965
TS-165	740.1937
TS-166	272.1878
TS-167	204.1132
TS-168	170.1865
TS-169	16039.6403
TS-170	11481.9604
TS-171	14152.1876
TS-172	23323.7286
TS-174	11566.6526
TS-175	13671.6836
TS-176	137892.7327
TS-177	238.0675
TS-178	274.4274
TS-179	140.9603
TS-180	7014.9178
TS-181	174.4999
TS-182	396.9174
TS-183	136.1492
TS-184	5584.1349
TS-185	204.0855
TS-186	852.2319
TS-187	240.556
TS-188	375.2674
TS-189	238.3717
TS-190	14502.5422
TS-191	55274.8019
TS-192	13143.0136
TS-193	10659.0928
TS-194	3968.5109
TS-195	7987.1791
TS-196	120128.1162
TS-197	11812.6005
TS-198	9768.7038
TS-201	19790.7571
TS-202	27542.891
TS-203	14496.0998
TS-204	6883.1572
TS-205	5089.6679
TS-206	14944.7229
TS-209	2678.7158
TS-210	5494.272
TS-211	7288.0734
TS-212	7312.6544
TS-215	13122.5712
TS-216	63934.8146
TS-218	4441.4938
TS-219	17530.2856
TS-220	14292.5395
TS-221	4185.6749
TS-222	18735.9414
TS-226	20846.2646
TS-227	703.8072
TS-228	306.1698
TS-231	340.7048
TS-232	102.0289
TS-233	408.0604
TS-235	14524.4689
TS-236	527.8961
TS-238	102.0289
TS-239	221.2839
TS-240	30787.6596
TS-241	306.3633
TS-242	340.8707
TS-243	13930.7932
TS-244	3207.7455
TS-245	5818.6909
TS-246	2576.9081
TS-247	12173.6004
TS-248	11205.7911
TS-249	10105.5375
TS-250	7116.4215
TS-252	57500.258
TS-253	11281.3311
TS-254	2562.9171
TS-255	6410.9286
TS-256	8002.11
TS-257	7431.8817
TS-258	3947.8839
TS-259	7781.6281
TS-261	16911.3234
TS-262	4433.6135
TS-263	51603.9164
TS-264	9410.1371
TS-266	73548.1529
TS-268	14307.2771
TS-269	7713.0004
TS-270	8711.3356
TS-271	11006.5994
TS-272	4416.6917
TS-273	1396.4969
TS-275	98579.5838
TS-276	1857.6732
TS-278	61310.2935
TS-280	3592.2757
TS-281	7720.466
TS-283	2729.6197
TS-284	5252.4165
TS-285	15854.246
TS-286	8906.1583
TS-288	7455.3566
TS-290	5279.9836
TS-292	8936.4629
TS-294	7152.2008
TS-296	12361.9806
TS-297	31000.3173
TS-298	40347.404
TS-299	19042.4981
TS-300	1564.6372
TS-301	888.7301
TS-302	8159.384
TS-303	19898.7117
TS-400	1424.1746
TS-401	536.1911
TS-415	960.9799
TS-416	5580.3192
TS-418	922.4633
TS-419	8191.9005
TS-420	635.8974
TS-425	443.3696
TS-428	1052.087
TS-430	4749.9585
TS-432	1155.2496
TS-433	12705.7544
TS-450	211.9382
TS-501	326.5479
TS-503	20392.9852
TS-505	4752.6406
TS-506	10933.7138
TS-507	103598.1619
TS-508	10672.0055
TS-509	141.3474
TS-510	254.3258
TS-511	6242.5395
TS-512	7281.4375
TS-513	15831.0476
TS-514	11576.5791
TS-515	11791.2271
TS-516	17392.1734
TS-517	12079.4795
TS-518	39598.2041
TS-519	12734.096
TS-520	336.8061
TS-521	18712.7151
TS-522	4039.3773
TS-523	8770.3963
TS-524	27831.4752
TS-525	35075.8064
TS-526	11049.2637
TS-527	44726.6092
TS-528	2319.5834
TS-529	12462.7003
TS-530	11588.994
TS-531	26833.7484
TS-532	19292.6212
TS-533	48173.971
TS-534	13977.4941
TS-535	32299.5956
TS-536	5538.7057
TS-537	29146.377
TS-538	55942.2442
TS-539	16021.8333
TS-540	29318.8856
TS-541	27164.9413
TS-542	6503.1696
TS-543	20217.794
TS-544	203.339
TS-545	4912.5652
TS-546	12082.7421
TS-547	11852.804
TS-548	9205.8857
TS-549	188.6844
TS-550	12139.6186
TS-551	9431.787
TS-552	19005.0323
TS-554	15799.3605
TS-555	8088.2126
TS-556	27523.2173
TS-557	8703.7062
TS-558	20903.2811
TS-559	7699.4519
TS-560	47111.8724
TS-561	12575.9374
TS-562	10588.5851
TS-563	276.1694
TS-564	249.4041
TS-565	556.9516
TS-566	208.5372
TS-567	364.7152
TS-568	204.0579
TS-569	30362.1247
TS-570	341.9214
TS-572	408.4199
TS-573	203.2837
TS-574	102.0566
TS-575	5951.1902
TS-576	68.0746
TS-577	7692.0693
TS-578	8509.7939
TS-579	102.0842
TS-580	39231.0819
TS-582	241.8279
TS-583	302.3264
TS-584	352.3731
TS-585	476.3562
TS-586	240.5837
TS-587	18333.6873
TS-588	5207.2276
TS-589	213.7354
TS-590	306.2527
TS-591	15236.7635
TS-592	42108.8064
TS-593	238.0675
TS-594	8549.8865
TS-595	581.5926
TS-596	736.5715
TS-597	306.0868
TS-598	67.964
TS-599	102.0842
TS-600	243.5146
TS-602	442.2636
TS-604	7785.0843
TS-605	13664.9925
TS-606	14725.4022
TS-607	12654.1041
TS-609	20716.9339
TS-610	6574.424
TS-611	22788.7021
TS-612	19841.8355
TS-613	8678.0171
TS-614	2049.1503
TS-615	14830.8045
TS-616	2010.4124
TS-617	6125.3307
TS-618	9769.6992
TS-619	7879.5371
TS-620	247.1644
TS-621	9740.639
TS-622	66269.4787
TS-623	3995.8292
TS-624	16468.8805
TS-625	18058.7622
TS-627	35305.6892
TS-628	49860.2411
TS-629	4934.2188
TS-630	2850.7549
TS-631	186.4447
TS-632	4643.5332
TS-633	9986.9738
TS-634	12647.0809
TS-635	9895.2031
TS-636	7557.1644
TS-637	7247.1413
TS-638	3423.0695
TS-640	15416.6703
TS-641	38845.6782
TS-642	36684.4377
TS-643	19474.5312
TS-644	42833.0194
TS-646	18245.6768
TS-647	20118.9173
TS-648	51907.9812
TS-649	17575.5765
TS-650	23977.7675
TS-651	21844.8656
TS-652	216.3069
TS-653	22088.7392
TS-654	2987.3188
TS-655	26246.6648
TS-656	27573.8311
TS-657	3479.2717
TS-658	3764.1765
TS-660	648.5059
TS-663	1683.1733
TS-664	3817.7405
TS-665	23180.9178
TS-666	108.2502
TS-667	22329.1071
TS-669	29822.9748
TS-670	190.5093
TS-671	5811.6677
TS-677	18697.7842
TS-678	356.0229
TS-681	14886.6301
TS-683	42247.6938
TS-684	20748.5546
TS-687	57050.5478
TS-691	25311.8304
TS-697	17865.4877
TS-700	30224.9525
TS-701	142.7852
TS-702	392.3552
TS-731	12710.234
TS-739	12200.3935
