## Supplementary material for "Finding genetic variants in plants without complete genomes": Dataset S1: used_phenotype_values.txt

accession_id	phenotype_value
TS-10	4621.3026
TS-25	3323.4059
TS-26	16436.668
TS-27	9379.6942
TS-28	11100.914
TS-29	113387.9709
TS-33	2304.1673
TS-34	2035.5188
TS-35	4080.2727
TS-36	21264.351
TS-42	53826.5806
TS-44	4481.1717
TS-46	6986.8531
TS-47	8687.75
TS-48	28890.069
TS-49	10616.1246
TS-53	12472.5259
TS-55	3331.3692
TS-56	5823.9443
TS-57	6359.14
TS-58	24285.1938
TS-59	69785.5796
TS-61	14559.3078
TS-62	28440.3033
TS-65	144626.1464
TS-68	8312.3996
TS-69	20017.8007
TS-72	6363.4536
TS-75	8241.7261
TS-76	10810.3114
TS-78	14017.7804
TS-83	21978.609
TS-84	35291.1013
TS-86	7363.9454
TS-88	17933.286
TS-90	4508.7112
TS-91	24775.6808
TS-94	11010.0282
TS-95	7924.3193
TS-96	3809.3015
TS-98	12988.3656
TS-100	21960.2214
TS-111	10321.5955
TS-115	10324.6646
TS-118	24723.9916
TS-120	28018.8325
TS-121	2702.0249
TS-122	9388.9846
TS-128	64115.6741
TS-129	21470.9249
TS-132	9885.7743
TS-135	4669.6073
TS-137	9301.3615
TS-138	666.6167
TS-139	103924.5539
TS-140	41178.105
TS-141	15650.0202
TS-142	15184.8918
TS-147	1463.2996
TS-152	1038.8426
TS-153	201.4864
TS-154	348.6956
TS-158	238.1505
TS-159	206.9611
TS-160	1217.2558
TS-161	170.0482
TS-165	740.1937
TS-166	272.1878
TS-171	14152.1876
TS-172	23323.7286
TS-174	11566.6526
TS-176	137892.7327
TS-179	140.9603
TS-181	174.4999
TS-185	204.0855
TS-186	852.2319
TS-188	375.2674
TS-190	14502.5422
TS-191	55274.8019
TS-192	13143.0136
TS-193	10659.0928
TS-196	120128.1162
TS-197	11812.6005
TS-202	27542.891
TS-204	6883.1572
TS-209	2678.7158
TS-210	5494.272
TS-211	7288.0734
TS-212	7312.6544
TS-215	13122.5712
TS-228	306.1698
TS-238	102.0289
TS-241	306.3633
TS-245	5818.6909
TS-247	12173.6004
TS-248	11205.7911
TS-249	10105.5375
TS-250	7116.4215
TS-252	57500.258
TS-255	6410.9286
TS-256	8002.11
TS-257	7431.8817
TS-258	3947.8839
TS-261	16911.3234
TS-264	9410.1371
TS-266	73548.1529
TS-268	14307.2771
TS-269	7713.0004
TS-270	8711.3356
TS-271	11006.5994
TS-273	1396.4969
TS-275	98579.5838
TS-276	1857.6732
TS-278	61310.2935
TS-280	3592.2757
TS-290	5279.9836
TS-296	12361.9806
TS-298	40347.404
TS-300	1564.6372
TS-301	888.7301
TS-302	8159.384
TS-303	19898.7117
TS-400	1424.1746
TS-401	536.1911
TS-419	8191.9005
TS-420	635.8974
TS-450	211.9382
TS-501	326.5479
TS-505	4752.6406
TS-506	10933.7138
TS-510	254.3258
TS-517	12079.4795
TS-518	39598.2041
TS-519	12734.096
TS-520	336.8061
TS-521	18712.7151
TS-522	4039.3773
TS-523	8770.3963
TS-525	35075.8064
TS-526	11049.2637
TS-527	44726.6092
TS-528	2319.5834
TS-530	11588.994
TS-531	26833.7484
TS-532	19292.6212
TS-533	48173.971
TS-534	13977.4941
TS-536	5538.7057
TS-537	29146.377
TS-540	29318.8856
TS-541	27164.9413
TS-549	188.6844
TS-551	9431.787
TS-552	19005.0323
TS-554	15799.3605
TS-555	8088.2126
TS-556	27523.2173
TS-560	47111.8724
TS-562	10588.5851
TS-563	276.1694
TS-566	208.5372
TS-567	364.7152
TS-568	204.0579
TS-569	30362.1247
TS-570	341.9214
TS-572	408.4199
TS-573	203.2837
TS-574	102.0566
TS-575	5951.1902
TS-576	68.0746
TS-577	7692.0693
TS-580	39231.0819
TS-582	241.8279
TS-583	302.3264
TS-584	352.3731
TS-585	476.3562
TS-587	18333.6873
TS-588	5207.2276
TS-589	213.7354
TS-590	306.2527
TS-591	15236.7635
TS-592	42108.8064
TS-593	238.0675
TS-594	8549.8865
TS-595	581.5926
TS-596	736.5715
TS-597	306.0868
TS-598	67.964
TS-602	442.2636
TS-604	7785.0843
TS-605	13664.9925
TS-606	14725.4022
TS-607	12654.1041
TS-610	6574.424
TS-611	22788.7021
TS-615	14830.8045
TS-616	2010.4124
TS-617	6125.3307
TS-618	9769.6992
TS-620	247.1644
TS-621	9740.639
TS-622	66269.4787
TS-623	3995.8292
TS-624	16468.8805
TS-625	18058.7622
TS-627	35305.6892
TS-628	49860.2411
TS-630	2850.7549
TS-632	4643.5332
TS-633	9986.9738
TS-634	12647.0809
TS-635	9895.2031
TS-636	7557.1644
TS-637	7247.1413
TS-638	3423.0695
TS-640	15416.6703
TS-647	20118.9173
TS-648	51907.9812
TS-656	27573.8311
TS-660	648.5059
TS-663	1683.1733
