## Supplementary material for "Finding genetic variants in plants without complete genomes": Dataset S1: original_phenotype_values.txt

accession_id	phenotype_value
TS-1	70232.7502
TS-2	23926.55
TS-3	22725.2
TS-4	22236.3
TS-5	12503.6
TS-6	45421.0998
TS-7	29593.8
TS-8	33582.9001
TS-9	27092.1001
TS-10	62052.4
TS-11	21035.6
TS-12	36524.6999
TS-13	43254.55
TS-15	210062.6002
TS-16	59168.4499
TS-17	45134.4998
TS-18	12208.25
TS-19	30991.55
TS-20	27440.8
TS-21	54220.8
TS-22	77944.9498
TS-23	39735.3001
TS-24	67888.9998
TS-25	93256.4499
TS-26	36070.1499
TS-27	72738.5502
TS-28	94754.9998
TS-29	115886.3999
TS-30	80200.1003
TS-33	39727.6501
TS-34	59629.7001
TS-35	60661.8502
TS-36	249255.5495
TS-37	149993.7498
TS-38	43761.8
TS-39	36256.75
TS-40	49426.2499
TS-42	42275.75
TS-43	40320.2999
TS-44	28785.2001
TS-45	33569.85
TS-46	45754.05
TS-47	51885.7001
TS-48	79658.5998
TS-49	24590.5
TS-50	21853.05
TS-51	33889.9
TS-53	242125.2495
TS-54	23888.4
TS-55	44243.0999
TS-56	100829.7503
TS-57	292212.3991
TS-58	88360.7498
TS-59	53236.75
TS-60	24933.75
TS-61	125078.6502
TS-62	69729.6002
TS-63	82388.45
TS-64	10081.3
TS-65	135212.2502
TS-66	36063.2501
TS-67	108151.5998
TS-68	24839
TS-69	176815.9002
TS-70	56625.5999
TS-71	12566.15
TS-72	147960
TS-73	65771.2501
TS-74	61064.9
TS-75	75328.3
TS-76	86471.8
TS-77	69221.9499
TS-78	30127.4501
TS-82	16007.3
TS-83	123515.2002
TS-84	127000.8001
TS-85	32851.3999
TS-86	77206.5502
TS-88	117671.3999
TS-89	24524.4999
TS-90	27320.1499
TS-91	27175.6
TS-92	229601.9501
TS-94	7962.7
TS-95	85812.6002
TS-96	112922.2003
TS-97	36013.5001
TS-98	16664.15
TS-99	135889.6498
TS-100	54667.55
TS-101	48492.0498
TS-103	9517.1
TS-104	18272.05
TS-105	241615.4492
TS-106	101095.7386
TS-107	178302.6501
TS-108	27950.35
TS-109	33213.6501
TS-110	26754.0001
TS-111	59956.5001
TS-112	14629.65
TS-113	37900.2
TS-114	20289.9999
TS-115	12693.5
TS-116	87939.4501
TS-117	39804.7
TS-118	102566.6
TS-119	139139.2496
TS-120	54371.8501
TS-121	40765.45
TS-122	26369.35
TS-123	51887.7001
TS-124	55189.6
TS-125	42843.4999
TS-127	76482.95
TS-128	17332.8999
TS-129	37747.8499
TS-130	12043.7
TS-131	62380.9001
TS-132	31477.7
TS-133	31801
TS-134	49904.85
TS-135	26137.8499
TS-136	40328.0501
TS-137	67654.5001
TS-138	16385.4
TS-139	21844.25
TS-140	16201.0001
TS-141	51942.15
TS-142	40837.65
TS-143	18064.8501
TS-144	26906.2
TS-145	66410.8001
TS-147	22646.3
TS-148	97039.4
TS-149	30530.7999
TS-151	77684.3001
TS-152	32765.0999
TS-153	57541.3002
TS-154	128021.9497
TS-155	15884.6
TS-157	14716.2
TS-158	81643.7501
TS-159	39361.7499
TS-160	31669.3999
TS-161	30062.35
TS-162	12558.05
TS-163	30025.45
TS-164	83436.1501
TS-165	84580.2498
TS-166	166042.4501
TS-167	84995.2001
TS-168	24006.55
TS-169	36104.3
TS-170	21273.9001
TS-171	39978.8499
TS-172	56050.3499
TS-174	51094.2998
TS-175	45221.7499
TS-176	36855.6499
TS-177	5883.65
TS-178	8784.65
TS-179	38479.05
TS-180	28880
TS-181	78388.5501
TS-182	96162.4998
TS-183	28666.4499
TS-184	169587.5506
TS-185	31461.2999
TS-186	10308.75
TS-187	1865
TS-188	11202.25
TS-189	76113.8001
TS-190	44347.3999
TS-191	71905.2002
TS-192	49850.75
TS-193	18925.25
TS-194	35157.1
TS-195	27270.8999
TS-196	9340.55
TS-197	13621.25
TS-198	9052.7
TS-201	62154.1499
TS-202	104320.4997
TS-203	59222.6
TS-204	29528.3
TS-205	52433.15
TS-206	140467.2501
TS-209	160180.1
TS-210	24198.85
TS-211	39712.9499
TS-212	40524.7001
TS-215	61035.9502
TS-216	27896.25
TS-218	29666.9499
TS-219	130197.4999
TS-220	37793.7999
TS-221	91262.6503
TS-222	106582.1001
TS-226	36157.8
TS-227	26738.3
TS-228	33871.8501
TS-231	176478.5002
TS-232	78721.1502
TS-233	62009.2002
TS-235	21132.1501
TS-236	16223.95
TS-238	97353.2998
TS-239	424607.5004
TS-240	279299.1002
TS-241	17517.5001
TS-242	31418.9999
TS-243	32133.2499
TS-244	35745.55
TS-245	33929.85
TS-246	12831.15
TS-247	29236.9
TS-248	67428.9499
TS-249	70547.3998
TS-250	95143.3498
TS-252	69710.6998
TS-253	26597.9501
TS-254	12423.4
TS-255	29130.0999
TS-256	82013.2501
TS-257	90107.1002
TS-258	31011.2999
TS-259	15036.3
TS-261	124353.1002
TS-262	96688.5498
TS-263	7198.6
TS-264	73210.4499
TS-266	36615.2501
TS-268	33866.5501
TS-269	15444.95
TS-270	26665.4499
TS-271	115795.7004
TS-272	10708.55
TS-273	21501.2499
TS-275	14124.1
TS-276	35448.4
TS-278	30766.4501
TS-280	64340.7499
TS-281	112039.5501
TS-283	36723.3001
TS-284	25581.8
TS-285	43450.75
TS-286	175165.2002
TS-288	22456.8501
TS-290	59488.3
TS-292	22315.5
TS-294	72490.9
TS-296	18464.45
TS-297	25451.3
TS-298	61371.6002
TS-299	98139.9503
TS-300	116800.6
TS-301	76240.25
TS-302	107239.45
TS-303	41373.7
TS-400	11485.75
TS-401	11002.2
TS-415	8565.6
TS-416	68363.2
TS-418	40526.1499
TS-419	26448.4501
TS-420	48244.0001
TS-425	9405.45
TS-428	17739.6
TS-430	21201.5
TS-432	61136.2499
TS-433	177645.0003
TS-450	23982.5499
TS-501	22203.05
TS-503	5346.35
TS-505	112161.45
TS-506	15885.85
TS-507	12670.25
TS-508	19585.8
TS-509	26555.6001
TS-510	16561.15
TS-511	6661.95
TS-512	31264
TS-513	9315.7
TS-514	12276.95
TS-515	37537.2999
TS-516	6708.5
TS-517	6436.8
TS-518	3740.15
TS-519	12554.95
TS-520	27828.35
TS-521	185515.1496
TS-522	43410.0499
TS-523	81732.5502
TS-524	48553.35
TS-525	60283.7499
TS-526	148210.1996
TS-527	25057.8001
TS-528	47480.9
TS-529	35390.6
TS-530	92500.4998
TS-531	70531.4002
TS-532	19643
TS-533	70395.2
TS-534	52543.1499
TS-535	132206.9001
TS-536	386438.1496
TS-537	138948.2
TS-538	40160.0501
TS-539	44815.5499
TS-540	56601.8501
TS-541	666796.3493
TS-542	48866.05
TS-543	82064.1498
TS-544	57453.6998
TS-545	54787.4999
TS-546	77297.7998
TS-547	66869.45
TS-548	38443.35
TS-549	129324.9
TS-550	133256.4001
TS-551	132350.0001
TS-552	104358.1501
TS-554	22497.0501
TS-555	60173.5499
TS-556	34860.9499
TS-557	43089.05
TS-558	29321.95
TS-559	82810.9502
TS-560	52937.9002
TS-561	50147.85
TS-562	38022.35
TS-563	65646.8001
TS-564	53671.5001
TS-565	26700.1501
TS-566	30511.9
TS-567	39858.5001
TS-568	62378.8502
TS-569	95514.4997
TS-570	20127.6999
TS-572	19918.2
TS-573	63235.9
TS-574	45846.6999
TS-575	39032.5999
TS-576	30121.15
TS-577	111469.9997
TS-578	31568.2501
TS-579	19065.95
TS-580	26015.8499
TS-582	45720.5
TS-583	36345.7
TS-584	34450.4501
TS-585	23178.6
TS-586	33755.8
TS-587	75953.2501
TS-588	25332.25
TS-589	38961.9499
TS-590	14784.85
TS-591	13737.8
TS-592	112969.8497
TS-593	45223.5501
TS-594	106213.8503
TS-595	23933.9499
TS-596	30602.6
TS-597	35004.3001
TS-598	18910
TS-599	40240.4501
TS-600	26257.4499
TS-602	79552.2497
TS-604	11002.6
TS-605	26241.6999
TS-606	16238.45
TS-607	13074.65
TS-609	34629.5999
TS-610	38570.5001
TS-611	52168.2501
TS-612	39015.2999
TS-613	13989.45
TS-614	58959.0999
TS-615	31708.1501
TS-616	36810.8499
TS-617	40379.6999
TS-618	84105.9502
TS-619	49265.0001
TS-620	19415.7
TS-621	7682.6
TS-622	18978.2001
TS-623	26100.75
TS-624	30100.25
TS-625	45431.7
TS-627	84582.4999
TS-628	55916.9
TS-629	85895.8
TS-630	22489.9499
TS-631	60127.1501
TS-632	15144.8
TS-633	43762.2999
TS-634	23678.5
TS-635	12533.2
TS-636	74906.9001
TS-637	47587.4999
TS-638	68792.9499
TS-640	33921.45
TS-641	19192.15
TS-642	24031.9501
TS-643	60008.1499
TS-644	27805.5
TS-646	25880.5
TS-647	17440.35
TS-648	65135.7501
TS-649	28834.9
TS-650	162299.1997
TS-651	132872.2999
TS-652	66775.7498
TS-653	46328.7
TS-654	58629.3499
TS-655	35227.2999
TS-656	77564.8503
TS-657	94557.1499
TS-658	275301.501
TS-660	32057.8
TS-663	247401.4499
TS-664	84934.9999
TS-665	89287.0497
TS-666	35554.1999
TS-667	38537.1
TS-669	97813.9003
TS-670	99000.9
TS-671	69036.2002
TS-677	96598.6502
TS-678	166546.4503
TS-681	40170.7
TS-683	65321.2501
TS-684	51647.3501
TS-687	47229.55
TS-691	67182.7002
TS-697	183602.6505
TS-700	488485.2485
TS-701	88300.2003
TS-702	67401.5001
TS-731	95461.1503
TS-739	33348.15
