## Supplementary material for "Finding genetic variants in plants without complete genomes": Dataset S1: used_phenotype_values.txt

accession_id	phenotype_value
TS-10	62052.4
TS-25	93256.4499
TS-26	36070.1499
TS-27	72738.5502
TS-28	94754.9998
TS-29	115886.3999
TS-33	39727.6501
TS-34	59629.7001
TS-35	60661.8502
TS-36	249255.5495
TS-42	42275.75
TS-44	28785.2001
TS-46	45754.05
TS-47	51885.7001
TS-48	79658.5998
TS-49	24590.5
TS-53	242125.2495
TS-55	44243.0999
TS-56	100829.7503
TS-57	292212.3991
TS-58	88360.7498
TS-59	53236.75
TS-61	125078.6502
TS-62	69729.6002
TS-65	135212.2502
TS-68	24839
TS-69	176815.9002
TS-72	147960
TS-75	75328.3
TS-76	86471.8
TS-78	30127.4501
TS-83	123515.2002
TS-84	127000.8001
TS-86	77206.5502
TS-88	117671.3999
TS-90	27320.1499
TS-91	27175.6
TS-94	7962.7
TS-95	85812.6002
TS-96	112922.2003
TS-98	16664.15
TS-100	54667.55
TS-111	59956.5001
TS-115	12693.5
TS-118	102566.6
TS-120	54371.8501
TS-121	40765.45
TS-122	26369.35
TS-128	17332.8999
TS-129	37747.8499
TS-132	31477.7
TS-135	26137.8499
TS-137	67654.5001
TS-138	16385.4
TS-139	21844.25
TS-140	16201.0001
TS-141	51942.15
TS-142	40837.65
TS-147	22646.3
TS-152	32765.0999
TS-153	57541.3002
TS-154	128021.9497
TS-158	81643.7501
TS-159	39361.7499
TS-160	31669.3999
TS-161	30062.35
TS-165	84580.2498
TS-166	166042.4501
TS-171	39978.8499
TS-172	56050.3499
TS-174	51094.2998
TS-176	36855.6499
TS-179	38479.05
TS-181	78388.5501
TS-185	31461.2999
TS-186	10308.75
TS-188	11202.25
TS-190	44347.3999
TS-191	71905.2002
TS-192	49850.75
TS-193	18925.25
TS-196	9340.55
TS-197	13621.25
TS-202	104320.4997
TS-204	29528.3
TS-209	160180.1
TS-210	24198.85
TS-211	39712.9499
TS-212	40524.7001
TS-215	61035.9502
TS-228	33871.8501
TS-238	97353.2998
TS-241	17517.5001
TS-245	33929.85
TS-247	29236.9
TS-248	67428.9499
TS-249	70547.3998
TS-250	95143.3498
TS-252	69710.6998
TS-255	29130.0999
TS-256	82013.2501
TS-257	90107.1002
TS-258	31011.2999
TS-261	124353.1002
TS-264	73210.4499
TS-266	36615.2501
TS-268	33866.5501
TS-269	15444.95
TS-270	26665.4499
TS-271	115795.7004
TS-273	21501.2499
TS-275	14124.1
TS-276	35448.4
TS-278	30766.4501
TS-280	64340.7499
TS-290	59488.3
TS-296	18464.45
TS-298	61371.6002
TS-300	116800.6
TS-301	76240.25
TS-302	107239.45
TS-303	41373.7
TS-400	11485.75
TS-401	11002.2
TS-419	26448.4501
TS-420	48244.0001
TS-450	23982.5499
TS-501	22203.05
TS-505	112161.45
TS-506	15885.85
TS-510	16561.15
TS-517	6436.8
TS-518	3740.15
TS-519	12554.95
TS-520	27828.35
TS-521	185515.1496
TS-522	43410.0499
TS-523	81732.5502
TS-525	60283.7499
TS-526	148210.1996
TS-527	25057.8001
TS-528	47480.9
TS-530	92500.4998
TS-531	70531.4002
TS-532	19643
TS-533	70395.2
TS-534	52543.1499
TS-536	386438.1496
TS-537	138948.2
TS-540	56601.8501
TS-541	666796.3493
TS-549	129324.9
TS-551	132350.0001
TS-552	104358.1501
TS-554	22497.0501
TS-555	60173.5499
TS-556	34860.9499
TS-560	52937.9002
TS-562	38022.35
TS-563	65646.8001
TS-566	30511.9
TS-567	39858.5001
TS-568	62378.8502
TS-569	95514.4997
TS-570	20127.6999
TS-572	19918.2
TS-573	63235.9
TS-574	45846.6999
TS-575	39032.5999
TS-576	30121.15
TS-577	111469.9997
TS-580	26015.8499
TS-582	45720.5
TS-583	36345.7
TS-584	34450.4501
TS-585	23178.6
TS-587	75953.2501
TS-588	25332.25
TS-589	38961.9499
TS-590	14784.85
TS-591	13737.8
TS-592	112969.8497
TS-593	45223.5501
TS-594	106213.8503
TS-595	23933.9499
TS-596	30602.6
TS-597	35004.3001
TS-598	18910
TS-602	79552.2497
TS-604	11002.6
TS-605	26241.6999
TS-606	16238.45
TS-607	13074.65
TS-610	38570.5001
TS-611	52168.2501
TS-615	31708.1501
TS-616	36810.8499
TS-617	40379.6999
TS-618	84105.9502
TS-620	19415.7
TS-621	7682.6
TS-622	18978.2001
TS-623	26100.75
TS-624	30100.25
TS-625	45431.7
TS-627	84582.4999
TS-628	55916.9
TS-630	22489.9499
TS-632	15144.8
TS-633	43762.2999
TS-634	23678.5
TS-635	12533.2
TS-636	74906.9001
TS-637	47587.4999
TS-638	68792.9499
TS-640	33921.45
TS-647	17440.35
TS-648	65135.7501
TS-656	77564.8503
TS-660	32057.8
TS-663	247401.4499
