## Supplementary material for "Finding genetic variants in plants without complete genomes": Dataset S1: original_phenotype_values.txt

accession_id	phenotype_value
TS-1	25444.6278
TS-2	5428.6619
TS-3	64771.5178
TS-4	5974.659
TS-5	8500.5408
TS-6	13070.4414
TS-7	109611.5796
TS-8	6905.3258
TS-9	5691.6511
TS-10	15197.9498
TS-11	23219.4981
TS-12	41463.1531
TS-13	70525.02
TS-15	456809.5037
TS-16	319164.0693
TS-17	679904.8192
TS-18	253578.9352
TS-19	768358.0027
TS-20	499548.2655
TS-21	665287.2686
TS-22	580333.7349
TS-23	1550528.453
TS-24	176432.6806
TS-25	240571.2742
TS-26	527280.2485
TS-27	40855.5454
TS-28	121919.9001
TS-29	261320.1758
TS-30	8100.1337
TS-33	210893.8487
TS-34	143328.6139
TS-35	253935.8043
TS-36	114981.0408
TS-37	1423454.364
TS-38	58752.2328
TS-39	195000.1381
TS-40	644225.5216
TS-42	174998.768
TS-43	153950.7126
TS-44	146092.3592
TS-45	384714.0278
TS-46	133521.4711
TS-47	67732.5152
TS-48	42043.0045
TS-49	189465.8211
TS-50	827062.8724
TS-51	79136.2049
TS-53	65932.5875
TS-54	68433.6629
TS-55	40716.1164
TS-56	187867.0775
TS-57	162544.3609
TS-58	99726.8409
TS-59	172083.5277
TS-60	486219.524
TS-61	210378.3122
TS-62	181676.6219
TS-63	110145.8619
TS-64	196497.6836
TS-65	275322.8417
TS-66	128491.4956
TS-67	163680.8674
TS-68	52926.3249
TS-69	312059.6651
TS-70	204787.7439
TS-71	124969.3208
TS-72	252220.1024
TS-73	133131.9827
TS-74	99192.1238
TS-75	113541.1245
TS-76	117775.5815
TS-77	928180.8713
TS-78	251119.8871
TS-82	123894.6264
TS-83	123427.8558
TS-84	202747.4846
TS-85	71820.7391
TS-86	122947.0923
TS-88	136141.3372
TS-89	135465.8793
TS-90	119529.0298
TS-91	70821.5074
TS-92	25700.331
TS-94	272307.5448
TS-95	123837.7758
TS-96	63453.2729
TS-97	93114.0866
TS-98	213840.4362
TS-99	173373.342
TS-100	68612.9787
TS-101	5258.3851
TS-103	5037.9396
TS-104	34274.2278
TS-105	73760.399
TS-106	2053.9148
TS-107	4467.0413
TS-108	30912.3893
TS-109	16406.4207
TS-110	22333.622
TS-111	5075.8073
TS-112	2292.6706
TS-113	2090.9127
TS-114	6937.0063
TS-115	6697.0896
TS-116	559501.9834
TS-117	5887.8262
TS-118	34448.816
TS-119	79455.8807
TS-120	4381.2881
TS-121	11083.0118
TS-122	4828.4027
TS-123	682062.0984
TS-124	174553.7493
TS-125	6341.0765
TS-127	7713.2246
TS-128	8940.085
TS-129	4360.344
TS-130	5400.1451
TS-131	4077.9886
TS-132	4912.5024
TS-133	14462.6527
TS-134	173348.5232
TS-135	6541.9672
TS-136	10613.4528
TS-137	21442.3919
TS-138	5195.9651
TS-139	5623.4182
TS-140	5889.9451
TS-141	2998.0344
TS-142	3281.9825
TS-143	16812.3489
TS-144	24722.6657
TS-145	14489.2587
TS-147	6368.7189
TS-148	33613.4734
TS-149	8996.9675
TS-151	8208.734
TS-152	1987.1186
TS-153	5437.2017
TS-154	1542.3396
TS-155	24855.5614
TS-157	9811.1968
TS-158	42405.7832
TS-159	8428.2128
TS-160	11965.4546
TS-161	2950.9225
TS-162	8520.3551
TS-163	13655.2238
TS-164	52380.1449
TS-165	1728.8117
TS-166	7436.6532
TS-167	14705.0784
TS-168	5762.1988
TS-169	2989.4421
TS-170	19068.6094
TS-171	53986.7953
TS-172	3210.2295
TS-174	2180.9374
TS-175	18761.9925
TS-176	192831.4443
TS-177	5999.1997
TS-178	4577.9212
TS-179	3725.3932
TS-180	10849.1593
TS-181	3418.615
TS-182	71578.6543
TS-183	11982.3052
TS-184	15473.7411
TS-185	556.5444
TS-186	2695.4254
TS-187	264592.2372
TS-188	20513.3366
TS-189	4793.6853
TS-190	9992.5355
TS-191	18258.6867
TS-192	6737.053
TS-193	10141.7417
TS-194	2304.6222
TS-195	3546.7189
TS-196	8177.7524
TS-197	2840.4761
TS-198	5572.7259
TS-201	82060.5953
TS-202	155076.119
TS-203	59931.2104
TS-204	52722.231
TS-205	223404.8189
TS-206	98453.914
TS-209	52347.0962
TS-210	699181.4143
TS-211	52351.4973
TS-212	27856.4152
TS-215	89224.2835
TS-216	56623.3886
TS-218	46404.3728
TS-219	210514.469
TS-220	101529.3715
TS-221	163120.783
TS-222	66699.1312
TS-226	186425.3378
TS-227	81966.6219
TS-228	39466.4573
TS-231	2749.7935
TS-232	8134.1696
TS-233	1516.744
TS-235	5026.2719
TS-236	6401.3337
TS-238	5475.6872
TS-239	14984.0647
TS-240	21677.6403
TS-241	12372.6285
TS-242	13669.0365
TS-243	5157.7544
TS-244	10794.855
TS-245	4901.7415
TS-246	2081.1824
TS-247	1101.7442
TS-248	77894.2557
TS-249	2187.0731
TS-250	12497.7813
TS-252	39687.8379
TS-253	9710.2788
TS-254	3776.777
TS-255	5463.231
TS-256	6321.94
TS-257	46286.3904
TS-258	853431.5145
TS-259	3681.8002
TS-261	5511.1454
TS-262	69308.5877
TS-263	7640.8023
TS-264	7824.7316
TS-266	5739.1919
TS-268	16107.1797
TS-269	4010.5252
TS-270	1832.7891
TS-271	97251.961
TS-272	8540.7144
TS-273	8816.6382
TS-275	5921.5763
TS-276	3460.8415
TS-278	16263.4695
TS-280	10558.428
TS-281	9181.8495
TS-283	1336.6131
TS-284	932.8047
TS-285	7412.0251
TS-286	11847.2939
TS-288	19006.5085
TS-290	23395.5486
TS-292	15310.9454
TS-294	9469.0228
TS-296	3570.8236
TS-297	9038.3669
TS-298	11845.2818
TS-299	12673.4943
TS-300	22196.4761
TS-301	110112.5536
TS-302	14782.733
TS-303	25449.7176
TS-400	5077.127
TS-401	4312.46
TS-415	254798.373
TS-416	78465.6749
TS-418	1353930.675
TS-419	18803.2899
TS-420	97398.4707
TS-425	552816.3808
TS-428	22336.6393
TS-430	34242.6176
TS-432	10183.084
TS-433	66342.856
TS-450	37675.92
TS-501	1304.528
TS-503	3336.1315
TS-505	15036.7194
TS-506	4947.3174
TS-507	3436.4617
TS-508	3832.537
TS-509	15956.7143
TS-510	25485.2266
TS-511	7640.2076
TS-512	28571.7101
TS-513	1847.6941
TS-514	9234.5664
TS-515	4350.1551
TS-516	1270.2879
TS-517	8404.5911
TS-518	2147.5592
TS-519	2054.4737
TS-520	4472.7988
TS-521	15851.1055
TS-522	3406.3284
TS-523	2449.5487
TS-524	5771.2854
TS-525	8587.1081
TS-526	18473.333
TS-527	2253.7938
TS-528	2230.9495
TS-529	120456.9609
TS-530	8989.4168
TS-531	58958.8392
TS-532	26065.045
TS-533	73547.116
TS-534	83300.774
TS-535	122263.0494
TS-536	139724.6553
TS-537	105087.6903
TS-538	36220.6431
TS-539	157433.5648
TS-540	40286.2006
TS-541	212869.6477
TS-542	161645.0339
TS-543	93075.2193
TS-544	65385.0515
TS-545	37037.9161
TS-546	160128.2903
TS-547	48254.1455
TS-548	149023.5779
TS-549	84307.9927
TS-550	153004.166
TS-551	177720.6491
TS-552	154371.7042
TS-554	95026.6948
TS-555	122326.8894
TS-556	91929.2086
TS-557	64720.8754
TS-558	59695.9175
TS-559	68908.4607
TS-560	24698.4797
TS-561	92854.3508
TS-562	36569.1814
TS-563	49948.7571
TS-564	62765.6284
TS-565	85305.0187
TS-566	121528.7697
TS-567	196384.1337
TS-568	41311.1316
TS-570	47668.0282
TS-572	102747.0011
TS-573	70137.8404
TS-574	40014.0498
TS-575	173357.7983
TS-576	38440.2575
TS-577	78156.1239
TS-578	58951.2082
TS-579	21753.6668
TS-580	740.0406
TS-582	95520.7888
TS-583	15755.2823
TS-584	34350.4855
TS-585	18649.9884
TS-586	37808.5204
TS-587	27041.7007
TS-588	31089.6676
TS-589	57608.5642
TS-590	30174.4183
TS-591	15596.9243
TS-592	50633.2019
TS-593	16471.3743
TS-594	71899.3387
TS-595	38944.8116
TS-596	9969.5139
TS-597	61497.2232
TS-598	51440.385
TS-599	15697.3408
TS-600	6704.1078
TS-602	35981.8733
TS-604	20647.4057
TS-605	13284.1769
TS-606	68658.8589
TS-607	15546.4501
TS-609	10630.665
TS-610	18352.8476
TS-611	14840.1217
TS-612	24871.0923
TS-613	25041.0377
TS-614	31986.1105
TS-615	6178.2735
TS-616	33158.1581
TS-617	3126.4793
TS-618	10627.2034
TS-619	837.7552
TS-620	1820.5373
TS-621	1745.6545
TS-622	32161.9043
TS-623	40735.9443
TS-624	2598.7884
TS-625	1452.7679
TS-627	8258.4774
TS-628	28933.2176
TS-629	6144.2938
TS-630	3281.49
TS-631	7895.8916
TS-632	8741.9599
TS-633	12585.4578
TS-634	26025.8005
TS-635	4993.5435
TS-636	3295.2519
TS-637	8868.8783
TS-638	4379.2055
TS-640	3646.4443
TS-641	2566.7834
TS-642	5255.5474
TS-643	6403.7863
TS-644	4869.8121
TS-646	2663.1061
TS-647	94660.4487
TS-648	10555.8224
TS-649	3139.1634
TS-650	6167.0178
TS-651	11901.3007
TS-652	28418.6586
TS-653	2374.9373
TS-654	11849.3254
TS-655	3671.0795
TS-656	5766.4319
TS-657	19274.0631
TS-658	6424.6046
TS-660	47404.7991
TS-663	12875.8562
TS-664	26550.8
TS-665	14364.6412
TS-666	48409.7828
TS-667	22837.0991
TS-669	7186.0911
TS-670	7845.0039
TS-671	17597.9311
TS-677	7760.7148
TS-678	12261.2475
TS-681	11283.9997
TS-683	9873.8253
TS-684	13763.2465
TS-687	6461.9627
TS-691	2820.5441
TS-697	10421.8306
TS-700	1040.4756
TS-701	694894.0344
TS-702	554808.9249
TS-731	2266.8845
TS-739	2272.4697
