## Supplementary material for "Finding genetic variants in plants without complete genomes": Dataset S1: used_phenotype_values.txt

accession_id	phenotype_value
TS-10	15197.9498
TS-25	240571.2742
TS-26	527280.2485
TS-27	40855.5454
TS-28	121919.9001
TS-29	261320.1758
TS-33	210893.8487
TS-34	143328.6139
TS-35	253935.8043
TS-36	114981.0408
TS-42	174998.768
TS-44	146092.3592
TS-46	133521.4711
TS-47	67732.5152
TS-48	42043.0045
TS-49	189465.8211
TS-53	65932.5875
TS-55	40716.1164
TS-56	187867.0775
TS-57	162544.3609
TS-58	99726.8409
TS-59	172083.5277
TS-61	210378.3122
TS-62	181676.6219
TS-65	275322.8417
TS-68	52926.3249
TS-69	312059.6651
TS-72	252220.1024
TS-75	113541.1245
TS-76	117775.5815
TS-78	251119.8871
TS-83	123427.8558
TS-84	202747.4846
TS-86	122947.0923
TS-88	136141.3372
TS-90	119529.0298
TS-91	70821.5074
TS-94	272307.5448
TS-95	123837.7758
TS-96	63453.2729
TS-98	213840.4362
TS-100	68612.9787
TS-111	5075.8073
TS-115	6697.0896
TS-118	34448.816
TS-120	4381.2881
TS-121	11083.0118
TS-122	4828.4027
TS-128	8940.085
TS-129	4360.344
TS-132	4912.5024
TS-135	6541.9672
TS-137	21442.3919
TS-138	5195.9651
TS-139	5623.4182
TS-140	5889.9451
TS-141	2998.0344
TS-142	3281.9825
TS-147	6368.7189
TS-152	1987.1186
TS-153	5437.2017
TS-154	1542.3396
TS-158	42405.7832
TS-159	8428.2128
TS-160	11965.4546
TS-161	2950.9225
TS-165	1728.8117
TS-166	7436.6532
TS-171	53986.7953
TS-172	3210.2295
TS-174	2180.9374
TS-176	192831.4443
TS-179	3725.3932
TS-181	3418.615
TS-185	556.5444
TS-186	2695.4254
TS-188	20513.3366
TS-190	9992.5355
TS-191	18258.6867
TS-192	6737.053
TS-193	10141.7417
TS-196	8177.7524
TS-197	2840.4761
TS-202	155076.119
TS-204	52722.231
TS-209	52347.0962
TS-210	699181.4143
TS-211	52351.4973
TS-212	27856.4152
TS-215	89224.2835
TS-228	39466.4573
TS-238	5475.6872
TS-241	12372.6285
TS-245	4901.7415
TS-247	1101.7442
TS-248	77894.2557
TS-249	2187.0731
TS-250	12497.7813
TS-252	39687.8379
TS-255	5463.231
TS-256	6321.94
TS-257	46286.3904
TS-258	853431.5145
TS-261	5511.1454
TS-264	7824.7316
TS-266	5739.1919
TS-268	16107.1797
TS-269	4010.5252
TS-270	1832.7891
TS-271	97251.961
TS-273	8816.6382
TS-275	5921.5763
TS-276	3460.8415
TS-278	16263.4695
TS-280	10558.428
TS-290	23395.5486
TS-296	3570.8236
TS-298	11845.2818
TS-300	22196.4761
TS-301	110112.5536
TS-302	14782.733
TS-303	25449.7176
TS-400	5077.127
TS-401	4312.46
TS-419	18803.2899
TS-420	97398.4707
TS-450	37675.92
TS-501	1304.528
TS-505	15036.7194
TS-506	4947.3174
TS-510	25485.2266
TS-517	8404.5911
TS-518	2147.5592
TS-519	2054.4737
TS-520	4472.7988
TS-521	15851.1055
TS-522	3406.3284
TS-523	2449.5487
TS-525	8587.1081
TS-526	18473.333
TS-527	2253.7938
TS-528	2230.9495
TS-530	8989.4168
TS-531	58958.8392
TS-532	26065.045
TS-533	73547.116
TS-534	83300.774
TS-536	139724.6553
TS-537	105087.6903
TS-540	40286.2006
TS-541	212869.6477
TS-549	84307.9927
TS-551	177720.6491
TS-552	154371.7042
TS-554	95026.6948
TS-555	122326.8894
TS-556	91929.2086
TS-560	24698.4797
TS-562	36569.1814
TS-563	49948.7571
TS-566	121528.7697
TS-567	196384.1337
TS-568	41311.1316
TS-570	47668.0282
TS-572	102747.0011
TS-573	70137.8404
TS-574	40014.0498
TS-575	173357.7983
TS-576	38440.2575
TS-577	78156.1239
TS-580	740.0406
TS-582	95520.7888
TS-583	15755.2823
TS-584	34350.4855
TS-585	18649.9884
TS-587	27041.7007
TS-588	31089.6676
TS-589	57608.5642
TS-590	30174.4183
TS-591	15596.9243
TS-592	50633.2019
TS-593	16471.3743
TS-594	71899.3387
TS-595	38944.8116
TS-596	9969.5139
TS-597	61497.2232
TS-598	51440.385
TS-602	35981.8733
TS-604	20647.4057
TS-605	13284.1769
TS-606	68658.8589
TS-607	15546.4501
TS-610	18352.8476
TS-611	14840.1217
TS-615	6178.2735
TS-616	33158.1581
TS-617	3126.4793
TS-618	10627.2034
TS-620	1820.5373
TS-621	1745.6545
TS-622	32161.9043
TS-623	40735.9443
TS-624	2598.7884
TS-625	1452.7679
TS-627	8258.4774
TS-628	28933.2176
TS-630	3281.49
TS-632	8741.9599
TS-633	12585.4578
TS-634	26025.8005
TS-635	4993.5435
TS-636	3295.2519
TS-637	8868.8783
TS-638	4379.2055
TS-640	3646.4443
TS-647	94660.4487
TS-648	10555.8224
TS-656	5766.4319
TS-660	47404.7991
TS-663	12875.8562
