## Supplementary material for "Finding genetic variants in plants without complete genomes": Dataset S1: original_phenotype_values.txt

accession_id	phenotype_value
TS-1	26599.6
TS-2	27086.9499
TS-3	36444.6001
TS-4	35825.35
TS-5	28877.1499
TS-6	26623.85
TS-7	75675.9998
TS-8	35734.55
TS-9	37878.95
TS-10	30730.9999
TS-11	17609.0999
TS-12	26112.2
TS-13	28775.8001
TS-15	45682.9001
TS-16	34706.7499
TS-17	36146.25
TS-18	41863.4999
TS-19	79249.4999
TS-20	39458.1001
TS-21	37873.4501
TS-22	29128.95
TS-23	37697.0999
TS-24	62799.0999
TS-25	9434.05
TS-26	29999.2499
TS-27	29124.1499
TS-28	21070.1499
TS-29	27822.3
TS-30	86999.2498
TS-33	18135.25
TS-34	39471.1499
TS-35	40371.8501
TS-36	48213.8
TS-37	41740.3501
TS-38	52219.4
TS-39	74190.3502
TS-40	37690.4999
TS-42	27836.5001
TS-43	30858
TS-44	30639.7
TS-45	39990.6001
TS-46	26076.4999
TS-47	29883.7501
TS-48	19066.4
TS-49	23456.4501
TS-50	68154.35
TS-51	29193.35
TS-53	63973.6501
TS-54	28204.75
TS-55	20565.65
TS-56	28402.75
TS-57	39139.6499
TS-58	30216.4001
TS-59	82521.4002
TS-60	36524.9999
TS-61	35977.2
TS-62	43889.0499
TS-63	27399.35
TS-64	36810.2501
TS-65	41146.1501
TS-66	42591.1499
TS-67	27947.75
TS-68	31958.8
TS-69	19238.3
TS-70	53772.3499
TS-71	32427.5501
TS-72	13489.3
TS-73	25977.6
TS-74	37501.5
TS-75	29647.55
TS-76	35867.5999
TS-77	77063.9498
TS-78	19068.3
TS-82	90870.55
TS-83	48552.8499
TS-84	55956.1499
TS-85	102643.1503
TS-86	75001.0499
TS-88	77250.2499
TS-89	56421.3998
TS-90	88367.5001
TS-91	60916.9002
TS-92	83346.8497
TS-94	47775.2999
TS-95	49867.2999
TS-96	42888.4001
TS-97	47822.25
TS-98	35054.7001
TS-99	45676.1499
TS-100	63474.9002
TS-101	39101.25
TS-103	51151.0998
TS-104	64134.8998
TS-105	95596.1502
TS-106	40813.2501
TS-107	50103
TS-108	66308.3001
TS-109	43112.15
TS-110	41097.4001
TS-111	43026.8001
TS-112	69316.7998
TS-113	35412.45
TS-114	62452.7998
TS-115	66032.6498
TS-116	126055.25
TS-117	36550.0999
TS-118	48497.9999
TS-119	46956.2501
TS-120	30319.9999
TS-121	54469.8499
TS-122	39371.8
TS-123	74450.9501
TS-124	85041.4002
TS-125	56325.8
TS-127	58002.1999
TS-128	80214.45
TS-129	49465.2
TS-130	36900.3999
TS-131	45925.7999
TS-132	47097.8999
TS-133	54089.75
TS-134	74016.0502
TS-135	37484.65
TS-136	52514.9999
TS-137	60010.5499
TS-138	133401.95
TS-139	90605.7501
TS-140	67103.0499
TS-141	85822.5502
TS-142	58115.5002
TS-143	41741.7001
TS-144	78248.1499
TS-145	140949.3501
TS-147	37227.6
TS-148	20665.25
TS-149	44353.0501
TS-151	34885.4499
TS-152	45343.75
TS-153	32801.3499
TS-154	35582.1
TS-155	33874.9001
TS-157	36147.5
TS-158	31925.4999
TS-159	43776.6
TS-160	32319.75
TS-161	31202.7499
TS-162	48734.8499
TS-163	40566.05
TS-164	54681.2999
TS-165	25008.3499
TS-166	53587.9501
TS-167	26111.2499
TS-168	56954.3498
TS-169	67099.0002
TS-170	96416.5502
TS-171	75249.35
TS-172	67182.4999
TS-174	66789.1498
TS-175	71721.8002
TS-176	73056.9001
TS-177	35485.4999
TS-178	25845.2501
TS-179	17738.85
TS-180	16599.2
TS-181	19832.7
TS-182	24559.5999
TS-183	18813.1
TS-184	92513.0501
TS-185	21618.75
TS-186	9965.4
TS-187	17500.65
TS-188	15412.8
TS-189	18886.65
TS-190	29224.7499
TS-191	21949
TS-192	40566.3
TS-193	22350.6
TS-194	37305.3
TS-195	37129
TS-196	27903.95
TS-197	53323.3001
TS-198	39220.0999
TS-201	57529.8501
TS-202	52745.2
TS-203	76762
TS-204	63632.4002
TS-205	63514.0999
TS-206	86159.7498
TS-209	105301.6502
TS-210	63874.6
TS-211	68084.2002
TS-212	80849.8502
TS-215	74895.8001
TS-216	94792.7499
TS-218	49448.8
TS-219	76618.3502
TS-220	134976.6503
TS-221	48354.5001
TS-222	27417.4001
TS-226	36925.4499
TS-227	24774.0501
TS-228	45574.55
TS-231	17741.05
TS-232	22086.05
TS-233	7084.8
TS-235	35774.7499
TS-236	23136.9
TS-238	30149.2
TS-239	44055.1501
TS-240	38624.7001
TS-241	29951.2499
TS-242	35511.85
TS-243	18745.5499
TS-244	37444.55
TS-245	25650.8499
TS-246	27201.05
TS-247	28397.2499
TS-248	27218.35
TS-249	25161.85
TS-250	24253.9
TS-252	37811.15
TS-253	21862.95
TS-254	41147.8999
TS-255	15367.6
TS-256	29257.7501
TS-257	28768.85
TS-258	24634.0999
TS-259	14589.8
TS-261	22491.7
TS-262	46767.7999
TS-263	24163.6
TS-264	32628.7
TS-266	29171.15
TS-268	39191.2501
TS-269	22472.85
TS-270	37924.8499
TS-271	36819.5999
TS-272	34958.3499
TS-273	21035.4
TS-275	31641.2499
TS-276	40980.5001
TS-278	29334.65
TS-280	14217.15
TS-281	36658.4
TS-283	15194.8001
TS-284	30130.2499
TS-285	30142.8001
TS-286	31022.2
TS-288	32839.8
TS-290	28608.25
TS-292	41808.1
TS-294	25296.4501
TS-296	37421
TS-297	48806.2
TS-298	19925.75
TS-299	32288.6
TS-300	88302.1001
TS-301	40379.0999
TS-302	37569.5001
TS-303	27787.4
TS-400	34801.9
TS-401	17968.5
TS-415	25383.7001
TS-416	37041.0001
TS-418	48352.15
TS-419	32686.75
TS-420	65487.2001
TS-425	29866.6
TS-428	28685.75
TS-430	34347.6501
TS-432	38251.7001
TS-433	52794.8001
TS-450	34682.0501
TS-501	25753.85
TS-503	20846.9001
TS-505	31268.6499
TS-506	11594.9
TS-507	25849.3
TS-508	23787.95
TS-509	49054.9499
TS-510	22871.7501
TS-511	20397.55
TS-512	29487.3
TS-513	35548.1
TS-514	38586.7001
TS-515	21100.5499
TS-516	15930.35
TS-517	17118.2
TS-518	18312.9
TS-519	29501.1499
TS-520	34611.1501
TS-521	59264.75
TS-522	64426.65
TS-523	85938.5997
TS-524	86979.85
TS-525	92164.3001
TS-526	71063.15
TS-527	38191.2
TS-528	99772.4997
TS-529	80497.0002
TS-530	64566.8999
TS-531	66841.1998
TS-532	76136.4499
TS-533	98278.2501
TS-534	93637.8001
TS-535	67374.4
TS-536	83629.3002
TS-537	76725.2
TS-538	44759.7501
TS-539	63558.0499
TS-540	73165
TS-541	59419.45
TS-542	64649.9001
TS-543	81980.1
TS-544	119828.1998
TS-545	116007.9998
TS-546	77519.5502
TS-547	85346.1498
TS-548	80831.1498
TS-549	74702.45
TS-550	53313.05
TS-551	72992.1502
TS-552	53444.3001
TS-554	57209.8999
TS-555	79581.4999
TS-556	51343.15
TS-557	89962.1999
TS-558	61876.9
TS-559	62283.6499
TS-560	70968.0001
TS-561	47669.1001
TS-562	48892.25
TS-563	30122.8
TS-564	34592.6
TS-565	39271.4999
TS-566	39405.6001
TS-567	26062.25
TS-568	36518.9
TS-569	78209.9998
TS-570	33091
TS-572	40979.15
TS-573	28522.1501
TS-574	37090.9999
TS-575	29531.9
TS-576	46244.7
TS-577	43948.7999
TS-578	41862.5
TS-579	38032.7
TS-580	35548.9501
TS-582	45072.7499
TS-583	49142.1
TS-584	45616.1001
TS-585	58085.9
TS-586	31937.5001
TS-587	36884.3001
TS-588	29178.5999
TS-589	41203.4
TS-590	41571.1501
TS-591	40267.5001
TS-592	22698.6
TS-593	31140.75
TS-594	25749.5
TS-595	40128.05
TS-596	33731.8499
TS-597	39576.85
TS-598	33020.8501
TS-599	37538.0501
TS-600	66464.8499
TS-602	27915.15
TS-604	24579.8001
TS-605	32112
TS-606	21228.2499
TS-607	30666.8499
TS-609	24893.7001
TS-610	36439.0501
TS-611	22480.8001
TS-612	25502.3999
TS-613	19792.5
TS-614	13641.75
TS-615	22992.2499
TS-616	38112.75
TS-617	24510.75
TS-618	10209.8
TS-619	28091.4499
TS-620	46147.15
TS-621	30728.4999
TS-622	21939.15
TS-623	29375.3001
TS-624	55749.9001
TS-625	32338.7499
TS-627	60432.2501
TS-628	32305.9999
TS-629	19769.95
TS-630	31288.8499
TS-631	46412.8999
TS-632	32253.1501
TS-633	31367.4
TS-634	34790.05
TS-635	28004.6999
TS-636	53345.5501
TS-637	23133.7999
TS-638	65219.1501
TS-640	23407.0999
TS-641	38380.4501
TS-642	25318.85
TS-643	34887.45
TS-644	22448.7
TS-646	21208.15
TS-647	64692.95
TS-648	120560.3003
TS-649	88936.55
TS-650	104399.3996
TS-651	141085.1501
TS-652	91111.3503
TS-653	61073.1501
TS-654	98767.7497
TS-655	69903.8498
TS-656	72677.2998
TS-657	67977.4998
TS-658	91593.1997
TS-660	104246.45
TS-663	82745.1998
TS-664	131584.4999
TS-665	98767.3999
TS-666	84206.4498
TS-667	115003.2
TS-669	60973.95
TS-670	60056.2998
TS-671	57145.8499
TS-677	73300.15
TS-678	60399.55
TS-681	62214.0998
TS-683	84326.35
TS-684	135823.2497
TS-687	54937.7498
TS-691	55041.75
TS-697	80144.1002
TS-700	44527.2499
TS-701	70519.8502
TS-702	53732.65
TS-731	67853.8502
TS-739	57043.3998
