## Supplementary material for "Finding genetic variants in plants without complete genomes": Dataset S1: used_phenotype_values.txt

accession_id	phenotype_value
TS-10	30730.9999
TS-25	9434.05
TS-26	29999.2499
TS-27	29124.1499
TS-28	21070.1499
TS-29	27822.3
TS-33	18135.25
TS-34	39471.1499
TS-35	40371.8501
TS-36	48213.8
TS-42	27836.5001
TS-44	30639.7
TS-46	26076.4999
TS-47	29883.7501
TS-48	19066.4
TS-49	23456.4501
TS-53	63973.6501
TS-55	20565.65
TS-56	28402.75
TS-57	39139.6499
TS-58	30216.4001
TS-59	82521.4002
TS-61	35977.2
TS-62	43889.0499
TS-65	41146.1501
TS-68	31958.8
TS-69	19238.3
TS-72	13489.3
TS-75	29647.55
TS-76	35867.5999
TS-78	19068.3
TS-83	48552.8499
TS-84	55956.1499
TS-86	75001.0499
TS-88	77250.2499
TS-90	88367.5001
TS-91	60916.9002
TS-94	47775.2999
TS-95	49867.2999
TS-96	42888.4001
TS-98	35054.7001
TS-100	63474.9002
TS-111	43026.8001
TS-115	66032.6498
TS-118	48497.9999
TS-120	30319.9999
TS-121	54469.8499
TS-122	39371.8
TS-128	80214.45
TS-129	49465.2
TS-132	47097.8999
TS-135	37484.65
TS-137	60010.5499
TS-138	133401.95
TS-139	90605.7501
TS-140	67103.0499
TS-141	85822.5502
TS-142	58115.5002
TS-147	37227.6
TS-152	45343.75
TS-153	32801.3499
TS-154	35582.1
TS-158	31925.4999
TS-159	43776.6
TS-160	32319.75
TS-161	31202.7499
TS-165	25008.3499
TS-166	53587.9501
TS-171	75249.35
TS-172	67182.4999
TS-174	66789.1498
TS-176	73056.9001
TS-179	17738.85
TS-181	19832.7
TS-185	21618.75
TS-186	9965.4
TS-188	15412.8
TS-190	29224.7499
TS-191	21949
TS-192	40566.3
TS-193	22350.6
TS-196	27903.95
TS-197	53323.3001
TS-202	52745.2
TS-204	63632.4002
TS-209	105301.6502
TS-210	63874.6
TS-211	68084.2002
TS-212	80849.8502
TS-215	74895.8001
TS-228	45574.55
TS-238	30149.2
TS-241	29951.2499
TS-245	25650.8499
TS-247	28397.2499
TS-248	27218.35
TS-249	25161.85
TS-250	24253.9
TS-252	37811.15
TS-255	15367.6
TS-256	29257.7501
TS-257	28768.85
TS-258	24634.0999
TS-261	22491.7
TS-264	32628.7
TS-266	29171.15
TS-268	39191.2501
TS-269	22472.85
TS-270	37924.8499
TS-271	36819.5999
TS-273	21035.4
TS-275	31641.2499
TS-276	40980.5001
TS-278	29334.65
TS-280	14217.15
TS-290	28608.25
TS-296	37421
TS-298	19925.75
TS-300	88302.1001
TS-301	40379.0999
TS-302	37569.5001
TS-303	27787.4
TS-400	34801.9
TS-401	17968.5
TS-419	32686.75
TS-420	65487.2001
TS-450	34682.0501
TS-501	25753.85
TS-505	31268.6499
TS-506	11594.9
TS-510	22871.7501
TS-517	17118.2
TS-518	18312.9
TS-519	29501.1499
TS-520	34611.1501
TS-521	59264.75
TS-522	64426.65
TS-523	85938.5997
TS-525	92164.3001
TS-526	71063.15
TS-527	38191.2
TS-528	99772.4997
TS-530	64566.8999
TS-531	66841.1998
TS-532	76136.4499
TS-533	98278.2501
TS-534	93637.8001
TS-536	83629.3002
TS-537	76725.2
TS-540	73165
TS-541	59419.45
TS-549	74702.45
TS-551	72992.1502
TS-552	53444.3001
TS-554	57209.8999
TS-555	79581.4999
TS-556	51343.15
TS-560	70968.0001
TS-562	48892.25
TS-563	30122.8
TS-566	39405.6001
TS-567	26062.25
TS-568	36518.9
TS-569	78209.9998
TS-570	33091
TS-572	40979.15
TS-573	28522.1501
TS-574	37090.9999
TS-575	29531.9
TS-576	46244.7
TS-577	43948.7999
TS-580	35548.9501
TS-582	45072.7499
TS-583	49142.1
TS-584	45616.1001
TS-585	58085.9
TS-587	36884.3001
TS-588	29178.5999
TS-589	41203.4
TS-590	41571.1501
TS-591	40267.5001
TS-592	22698.6
TS-593	31140.75
TS-594	25749.5
TS-595	40128.05
TS-596	33731.8499
TS-597	39576.85
TS-598	33020.8501
TS-602	27915.15
TS-604	24579.8001
TS-605	32112
TS-606	21228.2499
TS-607	30666.8499
TS-610	36439.0501
TS-611	22480.8001
TS-615	22992.2499
TS-616	38112.75
TS-617	24510.75
TS-618	10209.8
TS-620	46147.15
TS-621	30728.4999
TS-622	21939.15
TS-623	29375.3001
TS-624	55749.9001
TS-625	32338.7499
TS-627	60432.2501
TS-628	32305.9999
TS-630	31288.8499
TS-632	32253.1501
TS-633	31367.4
TS-634	34790.05
TS-635	28004.6999
TS-636	53345.5501
TS-637	23133.7999
TS-638	65219.1501
TS-640	23407.0999
TS-647	64692.95
TS-648	120560.3003
TS-656	72677.2998
TS-660	104246.45
TS-663	82745.1998
