## Supplementary material for "Finding genetic variants in plants without complete genomes": Dataset S1: original_phenotype_values.txt

accession_id	phenotype_value
TS-1	12817.05
TS-2	6307
TS-3	15972.1
TS-4	9109.15
TS-5	3960.75
TS-6	9854.9
TS-7	15113.9
TS-8	7307.05
TS-9	9133.05
TS-10	4981.45
TS-11	12775.5
TS-12	7881.7
TS-13	24746.9
TS-15	23679.5
TS-16	3665.35
TS-17	4957.15
TS-18	3985.35
TS-19	8174.4
TS-20	2856.05
TS-21	6019.5
TS-22	4619.65
TS-23	6826.65
TS-24	3670.6
TS-25	5272.8
TS-26	8221.9
TS-27	9765
TS-28	9919.45
TS-29	10447.75
TS-30	19017.05
TS-33	6820.3
TS-34	7857.15
TS-35	12489.1
TS-36	13179.65
TS-37	27270.3501
TS-38	11018.95
TS-39	14657.1
TS-40	15589.55
TS-42	14867.8
TS-43	8893.25
TS-44	7344.15
TS-45	6821.05
TS-46	9958.65
TS-47	8647.65
TS-48	6023.8
TS-49	9450.75
TS-50	13537.3
TS-51	10455.8
TS-53	27097.4
TS-54	10994
TS-55	13593.2
TS-56	20366.8501
TS-57	6061.7
TS-58	16507.05
TS-59	15945.05
TS-60	10449
TS-61	15276.05
TS-62	17813.65
TS-63	21091
TS-64	10256.4
TS-65	12031.95
TS-66	9131.05
TS-67	12496.4
TS-68	4683.65
TS-69	13363.7
TS-70	21889.25
TS-71	4440.45
TS-72	16257.5
TS-73	12797.15
TS-74	23349.6001
TS-75	9127.25
TS-76	9412.85
TS-77	6004.35
TS-78	15267.65
TS-82	19239.95
TS-83	4940.1
TS-84	15083.4
TS-85	28920.7
TS-86	32039.8999
TS-88	39904.4
TS-89	13773.7
TS-90	23574.75
TS-91	11928.35
TS-92	30513.2001
TS-94	19326.3
TS-95	11221
TS-96	25765.15
TS-97	10144.45
TS-98	13661.2
TS-99	19261
TS-100	21498.3
TS-101	27723.7
TS-103	21021.4501
TS-104	20469.5501
TS-105	23247.2
TS-106	31731.95
TS-107	22348.75
TS-108	32936.8001
TS-109	22366.25
TS-110	26637.75
TS-111	13196.55
TS-112	22983.9
TS-113	16102.25
TS-114	12873.7
TS-115	26436.4
TS-116	11281.15
TS-117	9966.35
TS-118	24853.25
TS-119	15417.1001
TS-120	6806.75
TS-121	24259.8001
TS-122	13857.85
TS-123	7063.6
TS-124	12302.1
TS-125	11767.45
TS-127	13303.1
TS-128	19047.45
TS-129	18330.9
TS-130	21739.4
TS-131	11031.95
TS-132	10112.45
TS-133	19131
TS-134	8404.55
TS-135	8913.05
TS-136	13820.2
TS-137	13951.75
TS-138	4691.95
TS-139	20294.85
TS-140	16223.15
TS-141	20405
TS-142	12277.05
TS-143	19656.35
TS-144	6387.85
TS-145	13304.35
TS-147	25435.45
TS-148	15627.15
TS-149	12448.05
TS-151	19430.5001
TS-152	9787.75
TS-153	23580.55
TS-154	29924.3
TS-155	19417.35
TS-157	15234.9499
TS-158	17635.7
TS-159	18540
TS-160	5590.5
TS-161	40846.55
TS-162	37334.4501
TS-163	11522.7
TS-164	11424.15
TS-165	24367.8501
TS-166	15677.7499
TS-167	13384.8
TS-168	30610.5501
TS-169	12071.1
TS-170	25660.7001
TS-171	22451.75
TS-172	17456.6
TS-174	36350.85
TS-175	15763.55
TS-176	13028.65
TS-177	5473.45
TS-178	4726.8
TS-179	7865.15
TS-180	6272.3
TS-181	17245.95
TS-182	14431.15
TS-183	9139
TS-184	9910.65
TS-185	28502.9
TS-186	8412.5
TS-187	4208
TS-188	16322.35
TS-189	7821.4
TS-190	16144.2
TS-191	13549.75
TS-192	9698.9
TS-193	4727.2
TS-194	9957.2
TS-195	4981.85
TS-196	6797
TS-197	11256.75
TS-198	8107.45
TS-201	22325.1
TS-202	13775.5
TS-203	11480.8
TS-204	23978.9
TS-205	27282.4
TS-206	9497.75
TS-209	20308.05
TS-210	36153.9
TS-211	18424.3
TS-212	19762.7
TS-215	14450.5
TS-216	10052.8
TS-218	8683.7
TS-219	20721.95
TS-220	14290.6
TS-221	15294.85
TS-222	15032.4
TS-226	12760
TS-227	2917.7
TS-228	16283.8
TS-231	11508.2
TS-232	8119.25
TS-233	10716
TS-235	9452.35
TS-236	8667.3
TS-238	8874.7
TS-239	22654.4501
TS-240	21359.05
TS-241	11041.9
TS-242	9596.85
TS-243	15684.95
TS-244	10441.1
TS-245	26664.2999
TS-246	7291.7
TS-247	10514.6
TS-248	14693.5
TS-249	13670.6
TS-250	5822.3
TS-252	7813.25
TS-253	24319.5499
TS-254	13252.8
TS-255	6778.65
TS-256	8336.35
TS-257	12069.2
TS-258	11469.2
TS-259	5250.05
TS-261	26879.2499
TS-262	7343.7
TS-263	8853.95
TS-264	14476.05
TS-266	16954.55
TS-268	9116.6
TS-269	4190.35
TS-270	28962.5
TS-271	12613.55
TS-272	10435.3
TS-273	4148.05
TS-275	10438.7
TS-276	13063.3
TS-278	17052.15
TS-280	3412.85
TS-281	7866.1
TS-283	4821.35
TS-284	7021.3
TS-285	8607.25
TS-286	20641.8501
TS-288	9984.15
TS-290	4221.65
TS-292	13815.7
TS-294	7033
TS-296	9656.95
TS-297	11502.3
TS-298	7053.65
TS-299	4909.95
TS-300	11199.15
TS-301	3909.8
TS-302	4561.55
TS-303	11241.7
TS-400	9918.7
TS-401	6170.75
TS-415	6293.4
TS-416	15661.1
TS-418	6527.1
TS-419	8873.85
TS-420	16189.65
TS-425	6021.55
TS-428	9153.5
TS-430	4683.65
TS-432	8637.6
TS-433	11475.6
TS-450	5732.4
TS-501	11445.65
TS-503	12715.5
TS-505	10947.2
TS-506	3881.8
TS-507	7600.5
TS-508	11456.95
TS-509	5258.6
TS-510	11863.7
TS-511	5256.35
TS-512	9754.65
TS-513	15682.7
TS-514	7051.15
TS-515	6268.2
TS-516	6520.6
TS-517	5767.45
TS-518	4062.7
TS-519	10651.55
TS-520	7853.4
TS-521	31528.15
TS-522	19033.25
TS-523	39803.2499
TS-524	18332.3
TS-525	26185.6
TS-526	22632.8499
TS-527	7903.15
TS-528	24591.85
TS-529	20673.5001
TS-530	19021.8
TS-531	26346.7
TS-532	13920.6
TS-533	14080.3
TS-534	17165.85
TS-535	22908.05
TS-536	23945.4001
TS-537	12093.15
TS-538	20737.3501
TS-539	26310.95
TS-540	14633.8
TS-541	26047.8501
TS-542	9396.2
TS-543	13084.6
TS-544	7279.35
TS-545	14123.7
TS-546	12028.85
TS-547	16449.35
TS-548	9691.8
TS-549	19649.1499
TS-550	8895.2
TS-551	13837.85
TS-552	10642.55
TS-554	28350.6
TS-555	27033.6499
TS-556	12746.55
TS-557	9759.4
TS-558	17382
TS-559	24738.3
TS-560	20562.65
TS-561	15972.5
TS-562	13218.55
TS-563	15971.9
TS-564	10915.6
TS-565	11414.35
TS-566	10345.5
TS-567	7952
TS-568	8786.35
TS-569	13012.95
TS-570	14909.5
TS-572	14506.45
TS-573	8787.5
TS-574	12467
TS-575	27325.9
TS-576	11937.95
TS-577	10603.2
TS-578	11712.6
TS-579	16452.35
TS-580	8195.9
TS-582	15586.85
TS-583	7688.9
TS-584	8778.4
TS-585	9282.95
TS-586	6090.75
TS-587	7953.95
TS-588	7456.65
TS-589	12464.55
TS-590	4769.05
TS-591	6615.25
TS-592	15369.1
TS-593	8217.4
TS-594	9678.05
TS-595	10380.1
TS-596	14777.05
TS-597	20764.3001
TS-598	4257.95
TS-599	8219.75
TS-600	13764.3
TS-602	15382.65
TS-604	12720.35
TS-605	10206.1
TS-606	11021.15
TS-607	14936.6
TS-609	32535.25
TS-610	10618.2
TS-611	19079.0001
TS-612	10976.7
TS-613	17249.4
TS-614	11526.3
TS-615	9310
TS-616	11004.8
TS-617	23583.0001
TS-618	3605.75
TS-619	22673.5
TS-620	18807.9
TS-621	8621.05
TS-622	21180.95
TS-623	3398.25
TS-624	14440.75
TS-625	1826.45
TS-627	32028.85
TS-628	11496.65
TS-629	13386.05
TS-630	19291.6
TS-631	31081.45
TS-632	11745.7
TS-633	16477.25
TS-634	12255.2
TS-635	12729.95
TS-636	19687.1499
TS-637	15474.15
TS-638	18358.4
TS-640	5966.6
TS-641	31246.6001
TS-642	8399.6
TS-643	7547.45
TS-644	8325.25
TS-646	14004
TS-647	8130.9
TS-648	27223.4
TS-649	16562.5
TS-650	8026.9
TS-651	26102.8
TS-652	6497.15
TS-653	37973.05
TS-654	10660
TS-655	8903
TS-656	18292
TS-657	9359.7
TS-658	18207.2501
TS-660	7573.85
TS-663	14288.45
TS-664	19007.5
TS-665	19490.1
TS-666	8346.25
TS-667	29554.45
TS-669	13480.75
TS-670	22417.7501
TS-671	15558
TS-677	33790.5499
TS-678	35628.6999
TS-681	10989.7
TS-683	46169.15
TS-684	41418.05
TS-687	17188.45
TS-691	17210.9
TS-697	25910.2501
TS-700	26198.5501
TS-701	31987.3501
TS-702	20512.7
TS-731	20880.9001
TS-739	9829.75
