## Supplementary material for "Finding genetic variants in plants without complete genomes": Dataset S1: used_phenotype_values.txt

accession_id	phenotype_value
TS-10	4981.45
TS-25	5272.8
TS-26	8221.9
TS-27	9765
TS-28	9919.45
TS-29	10447.75
TS-33	6820.3
TS-34	7857.15
TS-35	12489.1
TS-36	13179.65
TS-42	14867.8
TS-44	7344.15
TS-46	9958.65
TS-47	8647.65
TS-48	6023.8
TS-49	9450.75
TS-53	27097.4
TS-55	13593.2
TS-56	20366.8501
TS-57	6061.7
TS-58	16507.05
TS-59	15945.05
TS-61	15276.05
TS-62	17813.65
TS-65	12031.95
TS-68	4683.65
TS-69	13363.7
TS-72	16257.5
TS-75	9127.25
TS-76	9412.85
TS-78	15267.65
TS-83	4940.1
TS-84	15083.4
TS-86	32039.8999
TS-88	39904.4
TS-90	23574.75
TS-91	11928.35
TS-94	19326.3
TS-95	11221
TS-96	25765.15
TS-98	13661.2
TS-100	21498.3
TS-111	13196.55
TS-115	26436.4
TS-118	24853.25
TS-120	6806.75
TS-121	24259.8001
TS-122	13857.85
TS-128	19047.45
TS-129	18330.9
TS-132	10112.45
TS-135	8913.05
TS-137	13951.75
TS-138	4691.95
TS-139	20294.85
TS-140	16223.15
TS-141	20405
TS-142	12277.05
TS-147	25435.45
TS-152	9787.75
TS-153	23580.55
TS-154	29924.3
TS-158	17635.7
TS-159	18540
TS-160	5590.5
TS-161	40846.55
TS-165	24367.8501
TS-166	15677.7499
TS-171	22451.75
TS-172	17456.6
TS-174	36350.85
TS-176	13028.65
TS-179	7865.15
TS-181	17245.95
TS-185	28502.9
TS-186	8412.5
TS-188	16322.35
TS-190	16144.2
TS-191	13549.75
TS-192	9698.9
TS-193	4727.2
TS-196	6797
TS-197	11256.75
TS-202	13775.5
TS-204	23978.9
TS-209	20308.05
TS-210	36153.9
TS-211	18424.3
TS-212	19762.7
TS-215	14450.5
TS-228	16283.8
TS-238	8874.7
TS-241	11041.9
TS-245	26664.2999
TS-247	10514.6
TS-248	14693.5
TS-249	13670.6
TS-250	5822.3
TS-252	7813.25
TS-255	6778.65
TS-256	8336.35
TS-257	12069.2
TS-258	11469.2
TS-261	26879.2499
TS-264	14476.05
TS-266	16954.55
TS-268	9116.6
TS-269	4190.35
TS-270	28962.5
TS-271	12613.55
TS-273	4148.05
TS-275	10438.7
TS-276	13063.3
TS-278	17052.15
TS-280	3412.85
TS-290	4221.65
TS-296	9656.95
TS-298	7053.65
TS-300	11199.15
TS-301	3909.8
TS-302	4561.55
TS-303	11241.7
TS-400	9918.7
TS-401	6170.75
TS-419	8873.85
TS-420	16189.65
TS-450	5732.4
TS-501	11445.65
TS-505	10947.2
TS-506	3881.8
TS-510	11863.7
TS-517	5767.45
TS-518	4062.7
TS-519	10651.55
TS-520	7853.4
TS-521	31528.15
TS-522	19033.25
TS-523	39803.2499
TS-525	26185.6
TS-526	22632.8499
TS-527	7903.15
TS-528	24591.85
TS-530	19021.8
TS-531	26346.7
TS-532	13920.6
TS-533	14080.3
TS-534	17165.85
TS-536	23945.4001
TS-537	12093.15
TS-540	14633.8
TS-541	26047.8501
TS-549	19649.1499
TS-551	13837.85
TS-552	10642.55
TS-554	28350.6
TS-555	27033.6499
TS-556	12746.55
TS-560	20562.65
TS-562	13218.55
TS-563	15971.9
TS-566	10345.5
TS-567	7952
TS-568	8786.35
TS-569	13012.95
TS-570	14909.5
TS-572	14506.45
TS-573	8787.5
TS-574	12467
TS-575	27325.9
TS-576	11937.95
TS-577	10603.2
TS-580	8195.9
TS-582	15586.85
TS-583	7688.9
TS-584	8778.4
TS-585	9282.95
TS-587	7953.95
TS-588	7456.65
TS-589	12464.55
TS-590	4769.05
TS-591	6615.25
TS-592	15369.1
TS-593	8217.4
TS-594	9678.05
TS-595	10380.1
TS-596	14777.05
TS-597	20764.3001
TS-598	4257.95
TS-602	15382.65
TS-604	12720.35
TS-605	10206.1
TS-606	11021.15
TS-607	14936.6
TS-610	10618.2
TS-611	19079.0001
TS-615	9310
TS-616	11004.8
TS-617	23583.0001
TS-618	3605.75
TS-620	18807.9
TS-621	8621.05
TS-622	21180.95
TS-623	3398.25
TS-624	14440.75
TS-625	1826.45
TS-627	32028.85
TS-628	11496.65
TS-630	19291.6
TS-632	11745.7
TS-633	16477.25
TS-634	12255.2
TS-635	12729.95
TS-636	19687.1499
TS-637	15474.15
TS-638	18358.4
TS-640	5966.6
TS-647	8130.9
TS-648	27223.4
TS-656	18292
TS-660	7573.85
TS-663	14288.45
