## Supplementary material for "Finding genetic variants in plants without complete genomes": Dataset S1: original_phenotype_values.txt

accession_id	phenotype_value
TS-1	24575.9
TS-2	29433.3499
TS-3	28651.8001
TS-4	48519.3499
TS-5	21250.85
TS-6	54353.45
TS-7	3327.3
TS-8	46651.4001
TS-9	54732.6
TS-10	43398.05
TS-11	20608.75
TS-12	51283.2499
TS-13	13727.1
TS-15	4683.75
TS-16	4395.65
TS-17	19034.6
TS-18	4719.2
TS-19	21664.9501
TS-20	8421.6
TS-21	20323.5501
TS-22	21624.9501
TS-23	22559.3
TS-24	10070.7
TS-25	32613.8001
TS-26	22593.6501
TS-27	83830.4498
TS-28	11385.65
TS-29	14038.15
TS-30	32247.2001
TS-33	25704.65
TS-34	30015.95
TS-35	24451.4
TS-36	49862.0998
TS-37	13035.5
TS-38	17690.4999
TS-39	5887.25
TS-40	29913.3501
TS-42	22037.6001
TS-43	83861.2498
TS-44	10868.25
TS-45	14007.3
TS-46	31525.7499
TS-47	19320.4
TS-48	34164
TS-49	83076.5998
TS-50	6752.4
TS-51	9416.45
TS-53	7485.75
TS-54	11115.05
TS-55	26244.25
TS-56	45263.55
TS-57	13553.7
TS-58	37718.3501
TS-59	18859.2
TS-60	31870.4001
TS-61	25557.95
TS-62	13851.45
TS-63	75221.75
TS-64	6168.25
TS-65	7051.95
TS-66	19215.0999
TS-67	34135
TS-68	16584.6501
TS-69	17492.45
TS-70	43767.1499
TS-71	5402.85
TS-72	106062.8504
TS-73	25696.5501
TS-74	25999.05
TS-75	43255.6501
TS-76	108250.7001
TS-77	6363.75
TS-78	12109.5
TS-82	61541.1
TS-83	27390.5501
TS-84	34068.7001
TS-85	32646.25
TS-86	14707.65
TS-88	124125.6004
TS-89	84503.2999
TS-90	10496.2
TS-91	16249.35
TS-92	15476.5
TS-94	40948.1499
TS-95	103887.8499
TS-96	23527.0501
TS-97	7826.15
TS-98	3277.55
TS-99	48466.0501
TS-100	40700.0501
TS-101	108233.1001
TS-103	79082.5001
TS-104	34781.6
TS-105	30670.65
TS-106	24181.9501
TS-107	76058.7
TS-108	81183.7499
TS-109	34522.0001
TS-110	54098.5502
TS-111	97355.3499
TS-112	25386.0999
TS-113	71866.1002
TS-114	45614.35
TS-115	47856.0002
TS-116	8792.8
TS-117	32466.4499
TS-118	69834.9502
TS-119	17929.6721
TS-120	276125.5497
TS-121	83440.2003
TS-122	77689.4
TS-123	7863.65
TS-124	24726.4
TS-125	38062.8996
TS-127	33785.55
TS-128	16537.45
TS-129	13781.15
TS-130	115869.4001
TS-131	18102.8
TS-132	47492.2501
TS-133	84954.7498
TS-134	7647.15
TS-135	408467.9506
TS-136	71445.4002
TS-137	60056.6999
TS-138	13929.1
TS-139	65543.8001
TS-140	115378.4003
TS-141	36976.4
TS-142	92926.2501
TS-143	14587.45
TS-144	38051.35
TS-145	80084.9501
TS-147	24381.35
TS-148	17516.45
TS-149	202636.2502
TS-151	52613.4499
TS-152	54384.1502
TS-153	91062.8499
TS-154	31686.3001
TS-155	28520.9001
TS-157	22318.9501
TS-158	17312.7
TS-159	81754.8999
TS-160	26027.8499
TS-161	67692.3002
TS-162	46451.4001
TS-163	42230.5999
TS-164	8786.2
TS-165	26339.9
TS-166	18738.35
TS-167	48657.9001
TS-168	100373.2
TS-169	238069.5499
TS-170	102454.7503
TS-171	115257.7
TS-172	38451.0499
TS-174	124552.5497
TS-175	21599
TS-176	26802.9501
TS-177	36242.7501
TS-178	33347.0001
TS-179	38829.75
TS-180	12930.95
TS-181	39147.0499
TS-182	18339.45
TS-183	51484.7999
TS-184	27771.35
TS-185	50836.5502
TS-186	8436.1
TS-187	6676.6
TS-188	28169.5001
TS-189	115053.1996
TS-190	50366.5499
TS-191	18996.45
TS-192	25780.9501
TS-193	51652.0501
TS-194	117025.7998
TS-195	14900.55
TS-196	22812.25
TS-197	96080.3503
TS-198	133272.0498
TS-201	60756
TS-202	25784.85
TS-203	78418.3002
TS-204	39565.5999
TS-205	42805.1001
TS-206	42043.45
TS-209	54872.7999
TS-210	19920.1
TS-211	125627.4503
TS-212	42328.9001
TS-215	52203.05
TS-216	34028.6501
TS-218	101473.4502
TS-219	16010.2501
TS-220	33788.9999
TS-221	43512.8001
TS-222	29204.6999
TS-226	17613.9
TS-227	18571.4001
TS-228	37756.7501
TS-231	18648.9001
TS-232	37397.1
TS-233	7111.6
TS-235	17624.5999
TS-236	39944
TS-238	27012.2499
TS-239	13213.9
TS-240	8666.6
TS-241	11421.65
TS-242	32447.5001
TS-243	35188.1501
TS-244	13404
TS-245	87461.0998
TS-246	31448.1001
TS-247	216202.2498
TS-248	12086.35
TS-249	40160
TS-250	20234.1499
TS-252	4421.25
TS-253	34654.4
TS-254	12630.3
TS-255	39893.9001
TS-256	13132.1
TS-257	6433.1
TS-258	8194.1
TS-259	28130.9499
TS-261	48203.1501
TS-262	13696.65
TS-263	28555.7501
TS-264	38101.6
TS-266	12977.95
TS-268	34458.4348
TS-269	55806.5999
TS-270	19090.35
TS-271	6684.85
TS-272	10021.05
TS-273	29825.3501
TS-275	25845.95
TS-276	8776.65
TS-278	14153.2
TS-280	9677.25
TS-281	26123.0001
TS-283	42198.6999
TS-284	83320.5002
TS-285	27746.45
TS-286	17591.15
TS-288	22963.0501
TS-290	24722.25
TS-292	33746.5
TS-294	61298.2501
TS-296	59760.9499
TS-297	39658.2001
TS-298	3154.15
TS-299	5410.3
TS-300	78569.2501
TS-301	6253.95
TS-302	11756.65
TS-303	12462.75
TS-400	17009.35
TS-401	26104.6
TS-415	8863.5
TS-416	5538.5
TS-418	7313.75
TS-419	8929.4
TS-420	8393.8
TS-425	4483.45
TS-428	14847.25
TS-430	22207.9499
TS-432	25225.95
TS-433	33707.25
TS-450	4532.05
TS-501	28091.55
TS-503	55108.85
TS-505	93118.7499
TS-506	18376.2999
TS-507	18467.3
TS-508	20921
TS-509	28335.0999
TS-510	29318.8501
TS-511	52705.6001
TS-512	15869.7001
TS-513	33343.7
TS-514	59896.35
TS-515	68594.1998
TS-516	111179.8997
TS-517	46145.5001
TS-518	21289.5501
TS-519	24340.45
TS-520	84120.2997
TS-521	53112.8502
TS-522	252839.3
TS-523	344824.1494
TS-524	70921.2498
TS-525	309113.8498
TS-526	55705.8002
TS-527	29159.9501
TS-528	51778.3499
TS-529	100699.3001
TS-530	283244.5497
TS-531	127163.8504
TS-532	15672.25
TS-533	25662.0499
TS-534	87458.3997
TS-535	66047.3002
TS-536	45240.8
TS-537	65910.2499
TS-538	123193.5502
TS-539	308925.3509
TS-540	299902.9505
TS-541	135519.0499
TS-542	82606.7499
TS-543	99841.3499
TS-544	18554.2
TS-545	12220.15
TS-546	56658.7499
TS-547	157347.7006
TS-548	268413.05
TS-549	113469.8
TS-550	25770.7999
TS-551	53282.3499
TS-552	75696.7999
TS-554	26161.7
TS-555	42075.3001
TS-556	86163.6001
TS-557	60368.3998
TS-558	31770.6501
TS-559	63717.45
TS-560	29997.6499
TS-561	78258.3499
TS-562	60991.9001
TS-563	36423.45
TS-564	61889.7498
TS-565	32655.9
TS-566	44721.5999
TS-567	65362.3
TS-568	57959.5499
TS-569	129030.1
TS-570	21561.4001
TS-572	86368.5501
TS-573	28827.1999
TS-574	139503.9503
TS-575	117483.4499
TS-576	69467.6498
TS-577	19151.35
TS-578	123470.3003
TS-579	223057.7502
TS-580	92373.9001
TS-582	22678.8501
TS-583	21158.15
TS-584	49440.1
TS-585	95551.9
TS-586	30112.0999
TS-587	33197.5499
TS-588	41727.6999
TS-589	25873.85
TS-590	11082.95
TS-591	47285.4
TS-592	19811.8
TS-593	107074.8997
TS-594	28907.8499
TS-595	57049.8499
TS-596	95585.5502
TS-597	54174.1499
TS-598	10543.1
TS-599	75306.9502
TS-600	120737.9504
TS-602	32467.7
TS-604	100021.9
TS-605	41620.9
TS-606	60731.8998
TS-607	29659.0001
TS-609	23199.8
TS-610	178240.6496
TS-611	75648.7
TS-612	26462.4999
TS-613	295316.2503
TS-614	25412.2501
TS-615	23450.15
TS-616	16023.7
TS-617	14004.4
TS-618	41242.6999
TS-619	21531.75
TS-620	18928.05
TS-621	97663.7003
TS-622	15273.65
TS-623	7639.45
TS-624	34224.4501
TS-625	139018.9001
TS-627	176112.6995
TS-628	3318.15
TS-629	44892.8999
TS-630	38770.35
TS-631	48652.2501
TS-632	30741.0499
TS-633	20022.5999
TS-634	13233.25
TS-635	30713.9499
TS-636	60909.7001
TS-637	30285.8999
TS-638	45766.05
TS-640	48521.8999
TS-641	25796.2501
TS-642	23249.5999
TS-643	55637.85
TS-644	58899.2001
TS-646	111668.8998
TS-647	16162.35
TS-648	42636.8501
TS-649	80809.95
TS-650	230616.1496
TS-651	21950
TS-652	45289.8001
TS-653	24732
TS-654	64360.6502
TS-655	308462.3493
TS-656	68549.9498
TS-657	10209.1
TS-658	99938.9001
TS-660	15414.05
TS-663	51723.6
TS-664	38374.5499
TS-665	18638.55
TS-666	24428.2
TS-667	26498.65
TS-669	131841.1001
TS-670	136831.6502
TS-671	44409.8501
TS-677	78693.6001
TS-678	156898.3495
TS-681	113252.85
TS-683	78913.1998
TS-684	72577.85
TS-687	108247.7498
TS-691	119013.7503
TS-697	74412.2499
TS-700	190467.6001
TS-701	14911.4001
TS-702	24841.25
TS-731	120070.3997
TS-739	97657.1497
