## Supplementary material for "Finding genetic variants in plants without complete genomes": Dataset S1: used_phenotype_values.txt

accession_id	phenotype_value
TS-10	43398.05
TS-25	32613.8001
TS-26	22593.6501
TS-27	83830.4498
TS-28	11385.65
TS-29	14038.15
TS-33	25704.65
TS-34	30015.95
TS-35	24451.4
TS-36	49862.0998
TS-42	22037.6001
TS-44	10868.25
TS-46	31525.7499
TS-47	19320.4
TS-48	34164
TS-49	83076.5998
TS-53	7485.75
TS-55	26244.25
TS-56	45263.55
TS-57	13553.7
TS-58	37718.3501
TS-59	18859.2
TS-61	25557.95
TS-62	13851.45
TS-65	7051.95
TS-68	16584.6501
TS-69	17492.45
TS-72	106062.8504
TS-75	43255.6501
TS-76	108250.7001
TS-78	12109.5
TS-83	27390.5501
TS-84	34068.7001
TS-86	14707.65
TS-88	124125.6004
TS-90	10496.2
TS-91	16249.35
TS-94	40948.1499
TS-95	103887.8499
TS-96	23527.0501
TS-98	3277.55
TS-100	40700.0501
TS-111	97355.3499
TS-115	47856.0002
TS-118	69834.9502
TS-120	276125.5497
TS-121	83440.2003
TS-122	77689.4
TS-128	16537.45
TS-129	13781.15
TS-132	47492.2501
TS-135	408467.9506
TS-137	60056.6999
TS-138	13929.1
TS-139	65543.8001
TS-140	115378.4003
TS-141	36976.4
TS-142	92926.2501
TS-147	24381.35
TS-152	54384.1502
TS-153	91062.8499
TS-154	31686.3001
TS-158	17312.7
TS-159	81754.8999
TS-160	26027.8499
TS-161	67692.3002
TS-165	26339.9
TS-166	18738.35
TS-171	115257.7
TS-172	38451.0499
TS-174	124552.5497
TS-176	26802.9501
TS-179	38829.75
TS-181	39147.0499
TS-185	50836.5502
TS-186	8436.1
TS-188	28169.5001
TS-190	50366.5499
TS-191	18996.45
TS-192	25780.9501
TS-193	51652.0501
TS-196	22812.25
TS-197	96080.3503
TS-202	25784.85
TS-204	39565.5999
TS-209	54872.7999
TS-210	19920.1
TS-211	125627.4503
TS-212	42328.9001
TS-215	52203.05
TS-228	37756.7501
TS-238	27012.2499
TS-241	11421.65
TS-245	87461.0998
TS-247	216202.2498
TS-248	12086.35
TS-249	40160
TS-250	20234.1499
TS-252	4421.25
TS-255	39893.9001
TS-256	13132.1
TS-257	6433.1
TS-258	8194.1
TS-261	48203.1501
TS-264	38101.6
TS-266	12977.95
TS-268	34458.4348
TS-269	55806.5999
TS-270	19090.35
TS-271	6684.85
TS-273	29825.3501
TS-275	25845.95
TS-276	8776.65
TS-278	14153.2
TS-280	9677.25
TS-290	24722.25
TS-296	59760.9499
TS-298	3154.15
TS-300	78569.2501
TS-301	6253.95
TS-302	11756.65
TS-303	12462.75
TS-400	17009.35
TS-401	26104.6
TS-419	8929.4
TS-420	8393.8
TS-450	4532.05
TS-501	28091.55
TS-505	93118.7499
TS-506	18376.2999
TS-510	29318.8501
TS-517	46145.5001
TS-518	21289.5501
TS-519	24340.45
TS-520	84120.2997
TS-521	53112.8502
TS-522	252839.3
TS-523	344824.1494
TS-525	309113.8498
TS-526	55705.8002
TS-527	29159.9501
TS-528	51778.3499
TS-530	283244.5497
TS-531	127163.8504
TS-532	15672.25
TS-533	25662.0499
TS-534	87458.3997
TS-536	45240.8
TS-537	65910.2499
TS-540	299902.9505
TS-541	135519.0499
TS-549	113469.8
TS-551	53282.3499
TS-552	75696.7999
TS-554	26161.7
TS-555	42075.3001
TS-556	86163.6001
TS-560	29997.6499
TS-562	60991.9001
TS-563	36423.45
TS-566	44721.5999
TS-567	65362.3
TS-568	57959.5499
TS-569	129030.1
TS-570	21561.4001
TS-572	86368.5501
TS-573	28827.1999
TS-574	139503.9503
TS-575	117483.4499
TS-576	69467.6498
TS-577	19151.35
TS-580	92373.9001
TS-582	22678.8501
TS-583	21158.15
TS-584	49440.1
TS-585	95551.9
TS-587	33197.5499
TS-588	41727.6999
TS-589	25873.85
TS-590	11082.95
TS-591	47285.4
TS-592	19811.8
TS-593	107074.8997
TS-594	28907.8499
TS-595	57049.8499
TS-596	95585.5502
TS-597	54174.1499
TS-598	10543.1
TS-602	32467.7
TS-604	100021.9
TS-605	41620.9
TS-606	60731.8998
TS-607	29659.0001
TS-610	178240.6496
TS-611	75648.7
TS-615	23450.15
TS-616	16023.7
TS-617	14004.4
TS-618	41242.6999
TS-620	18928.05
TS-621	97663.7003
TS-622	15273.65
TS-623	7639.45
TS-624	34224.4501
TS-625	139018.9001
TS-627	176112.6995
TS-628	3318.15
TS-630	38770.35
TS-632	30741.0499
TS-633	20022.5999
TS-634	13233.25
TS-635	30713.9499
TS-636	60909.7001
TS-637	30285.8999
TS-638	45766.05
TS-640	48521.8999
TS-647	16162.35
TS-648	42636.8501
TS-656	68549.9498
TS-660	15414.05
TS-663	51723.6
