## Supplementary material for "Finding genetic variants in plants without complete genomes": Dataset S1: kmers_pass_5percent_threshold_GEMMA_results.txt

chr	rs	ps	n_miss	allele1	allele0	af	l_mle	p_lrt
0	AAAATAATGAAATGAGGAAAAAAAATTAAAA_706863	0	0	0	1	0.927	9.425581e+00	4.352898e-11
0	AAACTCAATACAAATTCAGTGGGTTGAATAG_14664	0	0	0	1	0.945	6.668431e+00	1.231386e-12
0	AAAGAGAGAGCAACGAAGAGGATAGCAAGGA_208	0	0	0	1	0.950	3.322386e+01	1.294927e-10
0	AAAGAGCAGATGAAATAGAAGTGAAATAGAC_39	0	0	0	1	0.795	1.872272e+01	3.791004e-11
0	AAAGAGGAGAAACGAAGAGAAACCAAGCTTG_19	0	0	0	1	0.932	2.555676e+01	9.104197e-12
0	AAAGTCCTATCGTGATCCTTAGAGTTGTATA_10601	0	0	0	1	0.936	2.426099e+01	1.048069e-10
0	AAATCAATTTTGTTTAAATTTTTCTTAGAAA_16	0	0	0	1	0.641	2.140538e+01	2.117554e-11
0	AACCACACTATATAGTGATGGGACAGCGAGC_13	0	0	0	1	0.945	2.403730e+01	3.080550e-12
0	AACGAGAAAGAGGAGAAACGAAGAGAAACCA_21	0	0	0	1	0.932	2.387715e+01	4.278520e-12
0	AAGAGGAGAAACGAAGAGAAACCAAGCTTGG_69	0	0	0	1	0.932	2.658811e+01	1.135086e-10
0	AAGCTTGGTTTCTCTTCGTTTCTCCTCTTTC_7	0	0	0	1	0.932	2.653986e+01	3.263361e-13
0	AAGGAGATAGTGATGCAAATTGGATTACTGG_70	0	0	0	1	0.923	3.997380e+01	1.043581e-10
0	AATAAAAATTAGGGACAAATACAAGATTCAT_6	0	0	0	1	0.927	3.730442e+01	3.025838e-11
0	AATAGCTGGACAATTAAAGAATAGAGTTTCA_50	0	0	0	1	0.941	1.575648e+01	2.473125e-11
0	AATCAAGACTTGAAGAAGAAGATACAGTCCA_38	0	0	0	1	0.891	3.077932e+01	3.895524e-11
0	AATCAATTTTGTTTAAATTTTTCTTAGAAAT_20	0	0	0	1	0.636	2.130368e+01	2.409981e-11
0	AATCCTATGGGAACAAATTCCAAGATGATAG_4261	0	0	0	1	0.950	4.145487e+01	8.185280e-11
0	ACAATCATCAACTACATCACTATTTATACTG_10	0	0	0	1	0.945	1.683728e+01	2.097798e-12
0	ACCACACTATATAGTGATGGGACAGCGAGCA_2	0	0	0	1	0.936	2.515916e+01	7.959607e-15
0	ACCATCTAAAGCAACAGCAGGAGATACATTG_745	0	0	0	1	0.918	1.359587e+01	1.389785e-10
0	ACTAAACACAAAACCGTTCTACTATACCCAT_2046	0	0	0	1	0.950	1.818968e+01	8.427603e-11
0	AGAAAGAGGAGAAACGAAGAGAAACCAAGCT_18	0	0	0	1	0.927	2.564090e+01	2.635874e-12
0	AGCATGGAAACAGTCAGACTTCCTATGTCAA_152	0	0	0	1	0.905	4.249994e+01	1.618848e-10
0	AGGGAAGCCATGCAAAAACCATGAAAAAGGG_67	0	0	0	1	0.950	2.190478e+01	3.101620e-11
0	AGGTCGTCATTCTGGAGGGCGTGGTGGCCGG_9071	0	0	0	1	0.945	1.618501e+01	1.336132e-10
0	AGGTTAGACTCTTGGAGATTAAACATCCTAT_27	0	0	0	1	0.905	1.747891e+01	2.846921e-11
0	AGTCAAACTCAATACAAATTCAGTGGGTTGA_16509	0	0	0	1	0.950	7.309847e+00	9.460734e-12
0	AGTCTATTGGATCGAATTGATAGATACGAAA_35	0	0	0	1	0.941	3.433269e+01	2.666215e-11
0	ATAAAGATCTTGGTATATATACAAGATACAT_48	0	0	0	1	0.927	3.021356e+01	1.657897e-11
0	ATCAATTTTGTTTAAATTTTTCTTAGAAATA_23	0	0	0	1	0.641	2.117740e+01	4.474584e-11
0	ATCACTAAGGTCGATTTCTTATATATATATA_54	0	0	0	1	0.950	2.369202e+01	1.437854e-10
0	ATGCCTAAACAACTAGACGAAAAGCTCCAGA_9	0	0	0	1	0.895	1.958317e+01	8.877118e-12
0	ATTCAACCCACTGAATTTGTATTGAGTTTGA_16510	0	0	0	1	0.950	7.309847e+00	9.460734e-12
0	ATTCCTTATTTTGAAAAACCAATTCCTCCTC_24	0	0	0	1	0.941	2.649349e+01	2.745119e-11
0	CAAACTCAATACAAATTCAGTGGGTTGAATA_14665	0	0	0	1	0.945	6.668431e+00	1.231386e-12
0	CACAACAAAAAAATGAAATAAAAAAAATCAA_26	0	0	0	1	0.900	2.379784e+01	3.442196e-11
0	CACATAAAGGACATTCAAGTACTGGTCTTGG_80814	0	0	0	1	0.923	2.044787e+01	1.822276e-10
0	CAGTGAATGTGATAAATGTGTTTACATTAAA_349	0	0	0	1	0.936	2.959567e+01	6.855925e-11
0	CATGGAAACAGTCAGACTTCCTATGTCAAGG_11	0	0	0	1	0.927	4.552720e+01	1.912144e-12
0	CCACACTATATAGTGATGGGACAGCGAGCAC_1	0	0	0	1	0.950	2.875684e+01	2.633140e-17
0	CCCTTTCTAAAATACTAAAAAAAACTTGTGA_29	0	0	0	1	0.950	3.585445e+01	8.309703e-11
0	CCTTTCTAAAATACTAAAAAAAACTTGTGAA_82	0	0	0	1	0.941	3.692929e+01	1.039766e-10
0	CGACAAAAAGGAAATAAAATTTTGATCTGAA_25	0	0	0	1	0.864	1.959237e+01	4.543433e-11
0	CGTTAAGTATGGGTAGTCTAGCCATGTTACA_15	0	0	0	1	0.882	3.215009e+01	2.793660e-12
0	CTATTGGATCGAATTGATAGATACGAAACCC_34	0	0	0	1	0.941	3.433269e+01	2.666215e-11
0	CTTGACATAGGAAGTCTGACTGTTTCCATGC_12	0	0	0	1	0.927	4.552720e+01	1.912144e-12
0	CTTTGCCCCTACCATGTTGTGATGTAGTGTC_99	0	0	0	1	0.927	2.094635e+01	1.096780e-10
0	GAAACATTGAGAAGCCTTAAGTAGAAAAGTA_17329	0	0	0	1	0.927	3.238528e+01	1.870014e-11
0	GAACGAGAAAGAGGAGAAACGAAGAGAAACC_3	0	0	0	1	0.923	2.759860e+01	2.664969e-14
0	GAAGCATGGAAACAGTCAGACTTCCTATGTC_31	0	0	0	1	0.914	3.619287e+01	3.498569e-11
0	GAATAAAAATTAGGGACAAATACAAGATTCA_5	0	0	0	1	0.936	3.581737e+01	1.517242e-11
0	GAATCTTGTATTTGTCCCTAATTTTTATTCA_4	0	0	0	1	0.936	3.581737e+01	1.517242e-11
0	GAGAAAGAGGAGAAACGAAGAGAAACCAAGC_8	0	0	0	1	0.927	2.198185e+01	1.781814e-13
0	GAGCAGATGAAATAGAAGTGAAATAGACGGC_40	0	0	0	1	0.809	1.812985e+01	1.571884e-10
0	GAGGTTAGACTCTTGGAGATTAAACATCCTA_45	0	0	0	1	0.900	1.777732e+01	5.347442e-11
0	GATCTCAGATGAATAAAAAAAAATATTTCCA_68	0	0	0	1	0.718	1.463387e+01	1.768971e-10
0	GGGAAGCCATGCAAAAACCATGAAAAAGGGA_42	0	0	0	1	0.945	2.480458e+01	5.501639e-12
0	GGTTTCGTATCTATCAATTCGATCCAATAGA_36	0	0	0	1	0.941	3.433269e+01	2.666215e-11
0	GTAATCTCTTTAATCCATTCATGCGCGTCAC_123	0	0	0	1	0.814	2.306869e+01	1.569247e-10
0	GTCAAACTCAATACAAATTCAGTGGGTTGAA_16511	0	0	0	1	0.950	7.309847e+00	9.460734e-12
0	GTCTATTGGATCGAATTGATAGATACGAAAC_37	0	0	0	1	0.941	3.433269e+01	2.666215e-11
0	TAAAAATTAGGGACAAATACAAGATTCATAA_14	0	0	0	1	0.914	3.857095e+01	1.550458e-10
0	TAAAGATCTTGGTATATATACAAGATACATA_49	0	0	0	1	0.927	3.021356e+01	1.657897e-11
0	TAACTATACATAATATATTGATTATATATGA_64	0	0	0	1	0.759	2.007041e+01	1.818349e-10
0	TAATGGATGATGTAGAAGTCATCCATTCCCA_100	0	0	0	1	0.914	2.673890e+01	1.086813e-10
0	TCAGTGGACTTGCCCAATTGGGATTAGGAAA_421923	0	0	0	1	0.932	3.378518e+01	1.720104e-10
0	TGGAATCAACTCTCTGAACTTCGCGACGAAA_18821	0	0	0	1	0.945	1.568910e+01	5.151168e-11
0	TTCTCTGGGACTGATGCAGCATAACTCAAAA_88	0	0	0	1	0.882	1.858046e+01	8.902022e-11
