## Supplementary material for "Finding genetic variants in plants without complete genomes": Dataset S1: kmers_pass_10percent_threshold_GEMMA_results.txt

chr	rs	ps	n_miss	allele1	allele0	af	l_mle	p_lrt
0	AAAACTAAGACTCTACACTCAAATCAAAAAT_62	0	0	0	1	0.918	1.846577e+01	3.653099e-10
0	AAAATAATGAAATGAGGAAAAAAAATTAAAA_706863	0	0	0	1	0.927	9.425581e+00	4.352898e-11
0	AAACCCGACGGGACAGGGCCCTGCTGTACCC_582284	0	0	0	1	0.064	2.583532e+01	5.254394e-10
0	AAACTCAATACAAATTCAGTGGGTTGAATAG_14664	0	0	0	1	0.945	6.668431e+00	1.231386e-12
0	AAAGAGAGAGCAACGAAGAGGATAGCAAGGA_208	0	0	0	1	0.950	3.322386e+01	1.294927e-10
0	AAAGAGCAGATGAAATAGAAGTGAAATAGAC_39	0	0	0	1	0.795	1.872272e+01	3.791004e-11
0	AAAGAGGAGAAACGAAGAGAAACCAAGCTTG_19	0	0	0	1	0.932	2.555676e+01	9.104197e-12
0	AAAGTCCTATCGTGATCCTTAGAGTTGTATA_10601	0	0	0	1	0.936	2.426099e+01	1.048069e-10
0	AAATAAATAACTTGGAGCGCAAAATGATGAA_96431	0	0	0	1	0.945	8.237408e+00	3.137948e-10
0	AAATAACTTGGAGCGCAAAATGATGAAATTG_96432	0	0	0	1	0.945	8.237408e+00	3.137948e-10
0	AAATCAATTTTGTTTAAATTTTTCTTAGAAA_16	0	0	0	1	0.641	2.140538e+01	2.117554e-11
0	AACAATATTTATGTTATGAAAGAGTACGACA_52	0	0	0	1	0.827	2.191680e+01	3.106607e-10
0	AACCACACTATATAGTGATGGGACAGCGAGC_13	0	0	0	1	0.945	2.403730e+01	3.080550e-12
0	AACCCGACGGGACAGGGCCCTGCTGTACCCA_582280	0	0	0	1	0.064	2.583532e+01	5.254394e-10
0	AACCTTGACATAGGAAGTCTGACTGTTTCCA_84	0	0	0	1	0.932	3.987316e+01	2.503863e-10
0	AACGAGAAAGAGGAGAAACGAAGAGAAACCA_21	0	0	0	1	0.932	2.387715e+01	4.278520e-12
0	AACTCCTCTTAAAGCGTGGCTATCCTGCAAC_11743	0	0	0	1	0.059	1.689842e+01	2.053905e-10
0	AACTTCTGGCGGGGGTTTTTGCATTCGAAAA_1500	0	0	0	1	0.118	2.646615e+01	4.867822e-10
0	AAGAGGAGAAACGAAGAGAAACCAAGCTTGG_69	0	0	0	1	0.932	2.658811e+01	1.135086e-10
0	AAGATGGAGACAGTGAGGAATTGGGTAAGAC_215	0	0	0	1	0.950	2.891836e+01	4.536085e-10
0	AAGCATGGAAACAGTCAGACTTCCTATGTCA_121	0	0	0	1	0.905	3.873409e+01	3.038208e-10
0	AAGCTTGGTTTCTCTTCGTTTCTCCTCTTTC_7	0	0	0	1	0.932	2.653986e+01	3.263361e-13
0	AAGGAGATAGTGATGCAAATTGGATTACTGG_70	0	0	0	1	0.923	3.997380e+01	1.043581e-10
0	AAGTAATGGCACTAGGTCATTCTTGGTCATT_41	0	0	0	1	0.945	2.196164e+01	2.507347e-10
0	AAGTTTCAGCACTTCTAAAATCAAAGCCCAT_387	0	0	0	1	0.941	2.534615e+01	2.217585e-10
0	AATAAAAATTAGGGACAAATACAAGATTCAT_6	0	0	0	1	0.927	3.730442e+01	3.025838e-11
0	AATAAAGATCTTGGTATATATACAAGATACA_279	0	0	0	1	0.918	2.750186e+01	4.238321e-10
0	AATAAATAACTTGGAGCGCAAAATGATGAAA_96433	0	0	0	1	0.945	8.237408e+00	3.137948e-10
0	AATAACTTGGAGCGCAAAATGATGAAATTGT_96435	0	0	0	1	0.945	8.237408e+00	3.137948e-10
0	AATAGCTGGACAATTAAAGAATAGAGTTTCA_50	0	0	0	1	0.941	1.575648e+01	2.473125e-11
0	AATCAAGACTTGAAGAAGAAGATACAGTCCA_38	0	0	0	1	0.891	3.077932e+01	3.895524e-11
0	AATCAATTTTGTTTAAATTTTTCTTAGAAAT_20	0	0	0	1	0.636	2.130368e+01	2.409981e-11
0	AATCCTATGGGAACAAATTCCAAGATGATAG_4261	0	0	0	1	0.950	4.145487e+01	8.185280e-11
0	AATCGGGTGTCTTCTTGTACAGTATGCATCC_105290	0	0	0	1	0.945	3.806751e+01	2.888139e-10
0	AATTTCATCATTTTGCGCTCCAAGTTATTTA_96434	0	0	0	1	0.945	8.237408e+00	3.137948e-10
0	ACAATCATCAACTACATCACTATTTATACTG_10	0	0	0	1	0.945	1.683728e+01	2.097798e-12
0	ACCACACTATATAGTGATGGGACAGCGAGCA_2	0	0	0	1	0.936	2.515916e+01	7.959607e-15
0	ACCATCTAAAGCAACAGCAGGAGATACATTG_745	0	0	0	1	0.918	1.359587e+01	1.389785e-10
0	ACCATGTAGTCAATTGAGGAAACGTGCCTAC_32	0	0	0	1	0.059	1.525027e+01	5.039974e-10
0	ACCCGACGGGACAGGGCCCTGCTGTACCCAT_582283	0	0	0	1	0.064	2.583532e+01	5.254394e-10
0	ACCTAGAAGGACTCAAGCCTCCACACCATAC_393	0	0	0	1	0.945	1.736784e+01	4.097755e-10
0	ACCTTGACATAGGAAGTCTGACTGTTTCCAT_83	0	0	0	1	0.932	3.987316e+01	2.503863e-10
0	ACTAAACACAAAACCGTTCTACTATACCCAT_2046	0	0	0	1	0.950	1.818968e+01	8.427603e-11
0	ACTATCATCTTGGAATTTGTTCCCATAGGAT_5528	0	0	0	1	0.945	4.197353e+01	1.845524e-10
0	ACTTCTGGCGGGGGTTTTTGCATTCGAAAAG_1501	0	0	0	1	0.118	2.646615e+01	4.867822e-10
0	ACTTTGATCAAAAATAAAGATCTTGGTATAT_44	0	0	0	1	0.941	2.693683e+01	5.159271e-10
0	AGAAAGAGGAGAAACGAAGAGAAACCAAGCT_18	0	0	0	1	0.927	2.564090e+01	2.635874e-12
0	AGAACGTCTTGTGACATCCGAAACATAACCA_1396423	0	0	0	1	0.132	1.830362e+01	4.414730e-10
0	AGATGGAGACAGTGAGGAATTGGGTAAGACC_214	0	0	0	1	0.950	2.891836e+01	4.536085e-10
0	AGCAGGAGATACATTGATAACATAAGCAGCA_1060	0	0	0	1	0.945	2.160094e+01	3.637455e-10
0	AGCATGGAAACAGTCAGACTTCCTATGTCAA_152	0	0	0	1	0.905	4.249994e+01	1.618848e-10
0	AGGACAGAAATCCTATAATGTTATCCCATGA_107	0	0	0	1	0.918	3.255281e+01	1.870817e-10
0	AGGCCTTAAATGCAAAACTTTAAAAAAAAAC_654168	0	0	0	1	0.909	1.735549e+01	5.003339e-10
0	AGGGAAGCCATGCAAAAACCATGAAAAAGGG_67	0	0	0	1	0.950	2.190478e+01	3.101620e-11
0	AGGTCGTCATTCTGGAGGGCGTGGTGGCCGG_9071	0	0	0	1	0.945	1.618501e+01	1.336132e-10
0	AGGTTAGACTCTTGGAGATTAAACATCCTAT_27	0	0	0	1	0.905	1.747891e+01	2.846921e-11
0	AGTAATGGCACTAGGTCATTCTTGGTCATTG_17	0	0	0	1	0.950	2.036128e+01	3.759295e-10
0	AGTCAAACTCAATACAAATTCAGTGGGTTGA_16509	0	0	0	1	0.950	7.309847e+00	9.460734e-12
0	AGTCATCCACGGAAAGAGAGGGATTCGAACC_60	0	0	0	1	0.950	2.416581e+01	4.481941e-10
0	AGTCTATTGGATCGAATTGATAGATACGAAA_35	0	0	0	1	0.941	3.433269e+01	2.666215e-11
0	AGTTTCAGCACTTCTAAAATCAAAGCCCATC_386	0	0	0	1	0.941	2.534615e+01	2.217585e-10
0	ATAAAAATTAGGGACAAATACAAGATTCATA_22	0	0	0	1	0.923	3.677758e+01	4.030845e-10
0	ATAAAGATCTTGGTATATATACAAGATACAT_48	0	0	0	1	0.927	3.021356e+01	1.657897e-11
0	ATAAATAACTTGGAGCGCAAAATGATGAAAT_96430	0	0	0	1	0.945	8.237408e+00	3.137948e-10
0	ATAAATCAATTTTGTTTAAATTTTTCTTAGA_47	0	0	0	1	0.632	2.008317e+01	2.901289e-10
0	ATAAGTTTCAGCACTTCTAAAATCAAAGCCC_388	0	0	0	1	0.941	2.534615e+01	2.217585e-10
0	ATATATACCAAGATCTTTATTTTTGATCAAA_58	0	0	0	1	0.936	2.691059e+01	4.018217e-10
0	ATATCAGTATATCATCAATAAATGCAATAAC_905	0	0	0	1	0.927	1.287521e+01	5.597055e-10
0	ATATGGAAGCCTGGGTTAAGATCGATACCAA_207	0	0	0	1	0.864	2.516241e+01	2.584046e-10
0	ATCAAAAGAAGGGGATGTCCTAGTCTTTTTG_143	0	0	0	1	0.950	3.658158e+01	4.465461e-10
0	ATCAATTTTGTTTAAATTTTTCTTAGAAATA_23	0	0	0	1	0.641	2.117740e+01	4.474584e-11
0	ATCACTAAGGTCGATTTCTTATATATATATA_54	0	0	0	1	0.950	2.369202e+01	1.437854e-10
0	ATCATGGGATAACATTATAGGATTTCTGTCC_106	0	0	0	1	0.918	3.255281e+01	1.870817e-10
0	ATCTCAGATGAATAAAAAAAAATATTTCCAT_81	0	0	0	1	0.727	1.490616e+01	2.319234e-10
0	ATGCCTAAACAACTAGACGAAAAGCTCCAGA_9	0	0	0	1	0.895	1.958317e+01	8.877118e-12
0	ATTCAACCCACTGAATTTGTATTGAGTTTGA_16510	0	0	0	1	0.950	7.309847e+00	9.460734e-12
0	ATTCAATATTTATGCAACCTAAATCGTTCGA_64379	0	0	0	1	0.945	8.369700e+00	3.290906e-10
0	ATTCCTTATTTTGAAAAACCAATTCCTCCTC_24	0	0	0	1	0.941	2.649349e+01	2.745119e-11
0	CAAAAGGGACTCTCGCTTAGCACCGAGTGAA_213	0	0	0	1	0.936	3.647401e+01	4.147054e-10
0	CAAACTCAATACAAATTCAGTGGGTTGAATA_14665	0	0	0	1	0.945	6.668431e+00	1.231386e-12
0	CAAAGAAATATCCAAATGCTGTCGAACCAAA_701	0	0	0	1	0.059	2.329925e+01	5.581717e-10
0	CACAACAAAAAAATGAAATAAAAAAAATCAA_26	0	0	0	1	0.900	2.379784e+01	3.442196e-11
0	CACATAAAGGACATTCAAGTACTGGTCTTGG_80814	0	0	0	1	0.923	2.044787e+01	1.822276e-10
0	CACCTATTGGGTCCAAAATAACCTTGTCATC_53	0	0	0	1	0.895	2.316966e+01	2.369351e-10
0	CACTCGGTGCTAAGCGAGAGTCCCTTTTGAA_242	0	0	0	1	0.927	3.391516e+01	3.275063e-10
0	CAGTGAATGTGATAAATGTGTTTACATTAAA_349	0	0	0	1	0.936	2.959567e+01	6.855925e-11
0	CATGGAAACAGTCAGACTTCCTATGTCAAGG_11	0	0	0	1	0.927	4.552720e+01	1.912144e-12
0	CATGGAAATATTTTTTTTTATTCATCTGAGA_80	0	0	0	1	0.727	1.490616e+01	2.319234e-10
0	CCACACTATATAGTGATGGGACAGCGAGCAC_1	0	0	0	1	0.950	2.875684e+01	2.633140e-17
0	CCCGACGGGACAGGGCCCTGCTGTACCCATA_582282	0	0	0	1	0.064	2.583532e+01	5.254394e-10
0	CCCTTTCTAAAATACTAAAAAAAACTTGTGA_29	0	0	0	1	0.950	3.585445e+01	8.309703e-11
0	CCGACGGGACAGGGCCCTGCTGTACCCATAG_582281	0	0	0	1	0.064	2.583532e+01	5.254394e-10
0	CCTCTAGAGGACATCCTACCACGACCTCTAC_209	0	0	0	1	0.068	1.695071e+01	4.250087e-10
0	CCTTTCTAAAATACTAAAAAAAACTTGTGAA_82	0	0	0	1	0.941	3.692929e+01	1.039766e-10
0	CGAACGATTTAGGTTGCATAAATATTGAATA_64378	0	0	0	1	0.945	8.369700e+00	3.290906e-10
0	CGACAAAAAGGAAATAAAATTTTGATCTGAA_25	0	0	0	1	0.864	1.959237e+01	4.543433e-11
0	CGTTAAGTATGGGTAGTCTAGCCATGTTACA_15	0	0	0	1	0.882	3.215009e+01	2.793660e-12
0	CTATTGGATCGAATTGATAGATACGAAACCC_34	0	0	0	1	0.941	3.433269e+01	2.666215e-11
0	CTTGACATAGGAAGTCTGACTGTTTCCATGC_12	0	0	0	1	0.927	4.552720e+01	1.912144e-12
0	CTTTCTAAAATACTAAAAAAAACTTGTGAAA_168	0	0	0	1	0.936	3.747964e+01	2.510406e-10
0	CTTTGATCAAAAATAAAGATCTTGGTATATA_43	0	0	0	1	0.941	2.693683e+01	5.159271e-10
0	CTTTGCCCCTACCATGTTGTGATGTAGTGTC_99	0	0	0	1	0.927	2.094635e+01	1.096780e-10
0	GAAACATTGAGAAGCCTTAAGTAGAAAAGTA_17329	0	0	0	1	0.927	3.238528e+01	1.870014e-11
0	GAACGAGAAAGAGGAGAAACGAAGAGAAACC_3	0	0	0	1	0.923	2.759860e+01	2.664969e-14
0	GAAGCATGGAAACAGTCAGACTTCCTATGTC_31	0	0	0	1	0.914	3.619287e+01	3.498569e-11
0	GAATAAAAATTAGGGACAAATACAAGATTCA_5	0	0	0	1	0.936	3.581737e+01	1.517242e-11
0	GAATCTTGTATTTGTCCCTAATTTTTATTCA_4	0	0	0	1	0.936	3.581737e+01	1.517242e-11
0	GAATGGCTCCCCCGGAGTTAAGAGCGTTAAA_104	0	0	0	1	0.950	3.232453e+01	2.633969e-10
0	GACCATGTAGTCAATTGAGGAAACGTGCCTA_33	0	0	0	1	0.059	1.525027e+01	5.039974e-10
0	GAGAAAGAGGAGAAACGAAGAGAAACCAAGC_8	0	0	0	1	0.927	2.198185e+01	1.781814e-13
0	GAGCAGATGAAATAGAAGTGAAATAGACGGC_40	0	0	0	1	0.809	1.812985e+01	1.571884e-10
0	GAGGTTAGACTCTTGGAGATTAAACATCCTA_45	0	0	0	1	0.900	1.777732e+01	5.347442e-11
0	GATCAAAATTTTATTTCCTTTTTGTCGGAAA_51	0	0	0	1	0.850	1.663573e+01	2.318583e-10
0	GATCTCAGATGAATAAAAAAAAATATTTCCA_68	0	0	0	1	0.718	1.463387e+01	1.768971e-10
0	GCTCCGTACCTTTCAAGTACTGACGCATACA_4154611	0	0	0	1	0.891	2.298150e+01	1.858130e-10
0	GGAAACAGTCAGACTTCCTATGTCAAGGTTA_85	0	0	0	1	0.932	3.987316e+01	2.503863e-10
0	GGGAAGCCATGCAAAAACCATGAAAAAGGGA_42	0	0	0	1	0.945	2.480458e+01	5.501639e-12
0	GGGTTCGAATCCCTCTCTTTCCGTGGATGAC_131	0	0	0	1	0.945	2.499580e+01	5.625236e-10
0	GGTTTCGTATCTATCAATTCGATCCAATAGA_36	0	0	0	1	0.941	3.433269e+01	2.666215e-11
0	GTAATCTCTTTAATCCATTCATGCGCGTCAC_123	0	0	0	1	0.814	2.306869e+01	1.569247e-10
0	GTCAAACTCAATACAAATTCAGTGGGTTGAA_16511	0	0	0	1	0.950	7.309847e+00	9.460734e-12
0	GTCTATTGGATCGAATTGATAGATACGAAAC_37	0	0	0	1	0.941	3.433269e+01	2.666215e-11
0	GTTATCAATAGTTTATTTCAAAGTTATATAA_419	0	0	0	1	0.882	2.472931e+01	5.555424e-10
0	GTTGTGATCTAAAGATGAATTGTGTTCTAGA_77993	0	0	0	1	0.905	1.685193e+01	2.540860e-10
0	TAAAAATTAGGGACAAATACAAGATTCATAA_14	0	0	0	1	0.914	3.857095e+01	1.550458e-10
0	TAAAGATCTTGGTATATATACAAGATACATA_49	0	0	0	1	0.927	3.021356e+01	1.657897e-11
0	TAAATCAATTTTGTTTAAATTTTTCTTAGAA_46	0	0	0	1	0.632	2.008317e+01	2.901289e-10
0	TAACTATACATAATATATTGATTATATATGA_64	0	0	0	1	0.759	2.007041e+01	1.818349e-10
0	TAAGTTTCAGCACTTCTAAAATCAAAGCCCA_389	0	0	0	1	0.941	2.534615e+01	2.217585e-10
0	TAATGGATGATGTAGAAGTCATCCATTCCCA_100	0	0	0	1	0.914	2.673890e+01	1.086813e-10
0	TACTGATTGTTATAGCGGGATGTGAAAGACA_245	0	0	0	1	0.927	3.218173e+01	2.339777e-10
0	TATATATACCAAGATCTTTATTTTTGATCAA_59	0	0	0	1	0.936	2.691059e+01	4.018217e-10
0	TATCAGTATATCATCAATAAATGCAATAACA_906	0	0	0	1	0.927	1.287521e+01	5.597055e-10
0	TCAAAAGGGACTCTCGCTTAGCACCGAGTGA_211	0	0	0	1	0.927	3.305389e+01	4.936921e-10
0	TCAGTGGACTTGCCCAATTGGGATTAGGAAA_421923	0	0	0	1	0.932	3.378518e+01	1.720104e-10
0	TGGAATCAACTCTCTGAACTTCGCGACGAAA_18821	0	0	0	1	0.945	1.568910e+01	5.151168e-11
0	TTCTCTGGGACTGATGCAGCATAACTCAAAA_88	0	0	0	1	0.882	1.858046e+01	8.902022e-11
0	TTTAGCCTCAAGCAAGTAAGAAGAAGCAAAA_66	0	0	0	1	0.850	3.068700e+01	5.001947e-10
0	TTTTAACGTCGGAAGCCTGATCACCCAAAAA_178	0	0	0	1	0.950	2.174567e+01	5.726822e-10
