## Supplementary material for "Finding genetic variants in plants without complete genomes": Dataset S1: original_phenotype_values.txt

accession_id	phenotype_value
TS-1	5378.2637
TS-2	5606.0197
TS-3	13802.1091
TS-4	8414.732
TS-5	5407.9278
TS-6	8863.622
TS-7	2254.5764
TS-8	8327.7835
TS-9	3801.3138
TS-10	18404.7812
TS-11	28835.6743
TS-12	653424.6387
TS-13	464938.7804
TS-15	733197.0522
TS-16	93007.1578
TS-17	66942.5501
TS-18	647422.6216
TS-19	197331.4253
TS-20	255929.2933
TS-21	339416.099
TS-22	254443.4663
TS-23	416951.5685
TS-24	104111.596
TS-25	29386.0036
TS-26	43680.2305
TS-27	73454.5211
TS-28	49544.8372
TS-29	32956.3635
TS-30	36722.636
TS-33	133572.738
TS-34	63774.1379
TS-35	56464.5294
TS-36	45186.5713
TS-37	19793.2211
TS-38	97841.6349
TS-39	215062.6667
TS-40	15743.1382
TS-42	40111.3513
TS-43	27471.3542
TS-44	81188.3796
TS-45	103825.956
TS-46	73225.5447
TS-47	33430.6846
TS-48	64182.1012
TS-49	43533.7871
TS-50	85114.6747
TS-51	42064.0278
TS-53	148344.2447
TS-54	67272.9583
TS-55	38590.0855
TS-56	72751.5497
TS-57	194244.7661
TS-58	48850.5624
TS-59	66871.1181
TS-60	35701.0612
TS-61	81940.7342
TS-62	17907.2253
TS-63	87427.3809
TS-64	140012.3934
TS-65	37265.5453
TS-66	189872.9825
TS-67	67475.0752
TS-68	41211.6561
TS-69	58456.8241
TS-70	37985.0561
TS-71	128362.2466
TS-72	18611.4308
TS-73	22210.0668
TS-74	229036.9709
TS-75	47084.7993
TS-76	47818.5486
TS-77	93693.8875
TS-78	20420.3419
TS-82	46117.1552
TS-83	111782.3434
TS-84	51438.1901
TS-85	83213.9487
TS-86	60033.8196
TS-88	15571.9614
TS-89	14387.383
TS-90	80065.4233
TS-91	43356.8048
TS-92	13635.252
TS-94	19067.4391
TS-95	23884.6231
TS-96	27124.9536
TS-97	312676.5329
TS-98	83847.5059
TS-99	11627.1513
TS-100	105502.3179
TS-101	21139.8162
TS-103	9630.6479
TS-104	13630.5372
TS-105	33075.4623
TS-106	47929.7366
TS-107	24347.9887
TS-108	20804.6319
TS-109	31007.8352
TS-110	5858.7038
TS-111	14437.8506
TS-112	8979.3214
TS-113	13563.1444
TS-114	16546.7255
TS-115	9128.3936
TS-116	28262.1392
TS-117	5749.1632
TS-118	8784.3908
TS-119	8565.1081
TS-120	4010.8867
TS-121	4204.741
TS-122	10805.8709
TS-123	19101.6714
TS-124	16878.7008
TS-125	13131.1886
TS-127	35598.2105
TS-128	22054.7394
TS-129	12060.5601
TS-130	4723.5999
TS-131	31200.1019
TS-132	6517.0104
TS-133	8463.7885
TS-134	33821.5184
TS-135	6930.162
TS-136	8469.9319
TS-137	2340.1665
TS-138	5466.951
TS-139	21539.3459
TS-140	14155.0254
TS-141	4230.5829
TS-142	6427.1655
TS-143	20623.5716
TS-144	9948.2817
TS-145	9344.6714
TS-147	22205.5549
TS-148	5543.2273
TS-149	11175.5762
TS-151	26457.4438
TS-152	8888.5341
TS-153	19826.5722
TS-154	1440.3867
TS-155	8356.4195
TS-157	7249.3446
TS-158	4302.3153
TS-159	7206.3946
TS-160	9424.7656
TS-161	11293.2477
TS-162	15310.2467
TS-163	7283.36
TS-164	3030.6523
TS-165	8258.4059
TS-166	9659.7044
TS-167	7509.6234
TS-168	12284.435
TS-169	27949.2359
TS-170	13350.1649
TS-171	17673.2967
TS-172	13413.581
TS-174	18805.1097
TS-175	23477.1973
TS-176	9051.8625
TS-177	4456.3219
TS-178	10079.685
TS-179	10637.7105
TS-180	6138.0406
TS-181	17532.4771
TS-182	16391.6018
TS-183	3612.4955
TS-184	14923.2154
TS-185	8704.7671
TS-186	16238.1077
TS-187	15245.2346
TS-188	13689.3758
TS-189	5543.9257
TS-190	4443.8629
TS-191	7372.3262
TS-192	8898.304
TS-193	14659.1976
TS-194	9847.9354
TS-195	16044.7568
TS-196	1538.3026
TS-197	29773.7096
TS-198	34611.0467
TS-201	47119.4951
TS-202	20181.4838
TS-203	24704.0528
TS-204	20496.2604
TS-205	101922.9857
TS-206	22358.8646
TS-209	116082.1645
TS-210	54690.0132
TS-211	26281.0388
TS-212	19773.598
TS-215	12297.6446
TS-216	27733.6621
TS-218	39451.6741
TS-219	7771.8899
TS-220	40151.4027
TS-221	10421.7969
TS-222	44554.4518
TS-226	6249.9258
TS-227	28492.2944
TS-228	32378.2022
TS-231	9269.6375
TS-232	8419.3736
TS-233	5421.9206
TS-235	21830.3556
TS-236	5909.3735
TS-238	3634.6772
TS-239	3416.5159
TS-240	2656.7121
TS-241	9024.1038
TS-242	3833.702
TS-243	5391.5241
TS-244	6002.2627
TS-245	16123.8087
TS-246	10339.1608
TS-247	12573.0078
TS-248	1156.1106
TS-249	15566.771
TS-250	2264.3395
TS-252	5815.865
TS-253	4118.0085
TS-254	5857.9442
TS-255	3997.5485
TS-256	2734.021
TS-257	2800.0376
TS-258	9065.839
TS-259	3282.1227
TS-261	3048.3339
TS-262	22190.3777
TS-263	6888.3788
TS-264	11773.5935
TS-266	28696.1261
TS-268	13986.3909
TS-269	43387.2345
TS-270	22727.7557
TS-271	14385.1346
TS-272	21828.099
TS-273	16102.5186
TS-275	22196.9453
TS-276	23570.0842
TS-278	20797.7509
TS-280	9349.9036
TS-281	12085.5846
TS-283	29653.1938
TS-284	35253.0742
TS-285	5081.7959
TS-286	13668.5138
TS-288	23511.5045
TS-290	22159.9352
TS-292	17433.3905
TS-294	9687.0079
TS-296	23240.9733
TS-297	13304.2952
TS-298	48268.979
TS-299	17281.3962
TS-300	30203.41
TS-301	11041.2842
TS-302	14855.7534
TS-303	13397.7909
TS-400	5024.6937
TS-401	27479.194
TS-415	99518.7794
TS-416	43966.5293
TS-418	51277.4991
TS-419	16822.9875
TS-420	14485.0268
TS-425	75107.7891
TS-428	3784.6388
TS-430	11105.5804
TS-432	17082.5225
TS-433	11192.3362
TS-450	24221.3213
TS-501	13414.7933
TS-503	37442.5596
TS-505	11588.6661
TS-506	10346.5775
TS-507	31164.9639
TS-508	20702.8169
TS-509	37671.1097
TS-510	11875.2137
TS-511	13136.4801
TS-512	38733.3977
TS-513	22740.4195
TS-514	24618.3993
TS-515	15168.3527
TS-516	34026.637
TS-517	67208.2943
TS-518	41498.4666
TS-519	31504.9218
TS-520	7730.2383
TS-521	4111.54
TS-522	25230.0637
TS-523	14485.9841
TS-524	27779.1339
TS-525	32554.4842
TS-526	16754.1418
TS-527	25322.7195
TS-528	80608.2868
TS-529	72663.5772
TS-530	20229.7064
TS-531	42330.5757
TS-532	46330.0706
TS-533	17883.0551
TS-534	46481.0429
TS-535	13681.0516
TS-536	18086.1102
TS-537	28991.7341
TS-538	64669.1662
TS-539	75990.037
TS-540	20605.1903
TS-541	25951.4184
TS-542	22937.1762
TS-543	14390.4725
TS-544	32308.0946
TS-545	41186.5048
TS-546	29995.5372
TS-547	67694.3544
TS-548	49647.9039
TS-549	13979.1824
TS-550	24840.4288
TS-551	10440.3051
TS-552	9417.7017
TS-554	18174.6064
TS-555	20411.8999
TS-556	15184.5707
TS-557	11439.8501
TS-558	31183.552
TS-559	21913.3194
TS-560	5898.5519
TS-561	18283.1915
TS-562	10686.1789
TS-563	2347.1645
TS-564	18250.0554
TS-565	18038.1754
TS-566	33262.0609
TS-567	20372.1357
TS-568	19071.4355
TS-570	24584.6937
TS-572	24885.4303
TS-573	8329.9209
TS-574	29258.7702
TS-575	26118.5847
TS-576	9614.2168
TS-577	11521.6522
TS-578	42779.7171
TS-579	12189.9917
TS-580	56196.9647
TS-582	11639.4432
TS-583	36087.9987
TS-584	13004.5378
TS-585	14063.9076
TS-586	15329.3833
TS-587	38883.8147
TS-588	26649.7604
TS-589	27077.1583
TS-590	11752.8573
TS-591	22409.1295
TS-592	13978.0957
TS-593	33298.8615
TS-594	11690.3262
TS-595	21653.3794
TS-596	17134.213
TS-597	8446.9271
TS-598	61997.3423
TS-599	9203.7265
TS-600	50653.116
TS-602	14352.672
TS-604	34688.7302
TS-605	24227.8647
TS-606	29125.2271
TS-607	29594.229
TS-609	8989.2485
TS-610	52917.2236
TS-611	7280.3225
TS-612	34270.4532
TS-613	38118.0813
TS-614	17993.5692
TS-615	22007.4407
TS-616	33890.4257
TS-617	15261.1928
TS-618	3984.4363
TS-619	31891.8478
TS-620	81255.8296
TS-621	14916.3678
TS-622	30485.0123
TS-623	33076.9601
TS-624	34913.4199
TS-625	27479.8948
TS-627	11053.1941
TS-628	16353.6559
TS-629	25322.1219
TS-630	21402.808
TS-631	25346.0755
TS-632	15177.3892
TS-633	25733.9286
TS-634	29786.0881
TS-635	9968.738
TS-636	4182.537
TS-637	7244.6275
TS-638	11069.669
TS-640	7711.5882
TS-641	47138.7313
TS-642	17694.9862
TS-643	27859.1318
TS-644	9529.8489
TS-646	10615.7655
TS-647	14294.2325
TS-648	14549.6851
TS-649	54890.7104
TS-650	17463.2353
TS-651	22867.2001
TS-652	23175.7817
TS-653	15168.0884
TS-654	35473.3925
TS-655	23073.0821
TS-656	10177.3349
TS-657	17533.5527
TS-658	24964.2176
TS-660	37200.9084
TS-663	30668.7269
TS-664	25980.1848
TS-665	45532.5996
TS-666	28951.3961
TS-667	18646.4872
TS-669	17723.2454
TS-670	5977.493
TS-671	10900.6095
TS-677	24395.6028
TS-678	17783.5041
TS-681	21680.7327
TS-683	15860.4483
TS-684	24187.9185
TS-687	11896.3759
TS-691	23261.3833
TS-697	11345.2705
TS-700	8236.936
TS-701	77191.2837
TS-702	57322.4185
TS-731	15216.1813
TS-739	16964.0589
