## Supplementary material for "Finding genetic variants in plants without complete genomes": Dataset S1: snps_pass_5percent_threshold_GEMMA_results.txt

chr	rs	ps	n_miss	allele1	allele0	af	l_mle	p_lrt
5	snp05_145216	145216	12	1	2	0.091	1.783324e+01	7.371418e-08
9	snp09_69646673	69646673	2	1	2	0.062	8.814433e+00	9.888630e-09
