## Supplementary material for "Finding genetic variants in plants without complete genomes": Dataset S1: snps_pass_10percent_threshold_GEMMA_results.txt

chr	rs	ps	n_miss	allele1	allele0	af	l_mle	p_lrt
5	snp05_145216	145216	12	1	2	0.091	1.783324e+01	7.371418e-08
9	snp09_69568098	69568098	4	1	2	0.051	1.013020e+01	2.525078e-07
9	snp09_69643219	69643219	3	1	2	0.071	1.001382e+01	2.224078e-07
9	snp09_69646673	69646673	2	1	2	0.062	8.814433e+00	9.888630e-09
10	snp10_19816630	19816630	4	1	2	0.051	1.326564e+01	1.856195e-07
