## Supplementary material for "Finding genetic variants in plants without complete genomes": Dataset S1: used_phenotype_values.txt

accession_id	phenotype_value
TS-10	18404.7812
TS-25	29386.0036
TS-26	43680.2305
TS-27	73454.5211
TS-28	49544.8372
TS-29	32956.3635
TS-33	133572.738
TS-34	63774.1379
TS-35	56464.5294
TS-36	45186.5713
TS-42	40111.3513
TS-44	81188.3796
TS-46	73225.5447
TS-47	33430.6846
TS-48	64182.1012
TS-49	43533.7871
TS-53	148344.2447
TS-55	38590.0855
TS-56	72751.5497
TS-57	194244.7661
TS-58	48850.5624
TS-59	66871.1181
TS-61	81940.7342
TS-62	17907.2253
TS-65	37265.5453
TS-68	41211.6561
TS-69	58456.8241
TS-72	18611.4308
TS-75	47084.7993
TS-76	47818.5486
TS-78	20420.3419
TS-83	111782.3434
TS-84	51438.1901
TS-86	60033.8196
TS-88	15571.9614
TS-90	80065.4233
TS-91	43356.8048
TS-94	19067.4391
TS-95	23884.6231
TS-96	27124.9536
TS-98	83847.5059
TS-100	105502.3179
TS-111	14437.8506
TS-115	9128.3936
TS-118	8784.3908
TS-120	4010.8867
TS-121	4204.741
TS-122	10805.8709
TS-128	22054.7394
TS-129	12060.5601
TS-132	6517.0104
TS-135	6930.162
TS-137	2340.1665
TS-138	5466.951
TS-139	21539.3459
TS-140	14155.0254
TS-141	4230.5829
TS-142	6427.1655
TS-147	22205.5549
TS-152	8888.5341
TS-153	19826.5722
TS-154	1440.3867
TS-158	4302.3153
TS-159	7206.3946
TS-160	9424.7656
TS-161	11293.2477
TS-165	8258.4059
TS-166	9659.7044
TS-171	17673.2967
TS-172	13413.581
TS-174	18805.1097
TS-176	9051.8625
TS-179	10637.7105
TS-181	17532.4771
TS-185	8704.7671
TS-186	16238.1077
TS-188	13689.3758
TS-190	4443.8629
TS-191	7372.3262
TS-192	8898.304
TS-193	14659.1976
TS-196	1538.3026
TS-197	29773.7096
TS-202	20181.4838
TS-204	20496.2604
TS-209	116082.1645
TS-210	54690.0132
TS-211	26281.0388
TS-212	19773.598
TS-215	12297.6446
TS-228	32378.2022
TS-238	3634.6772
TS-241	9024.1038
TS-245	16123.8087
TS-247	12573.0078
TS-248	1156.1106
TS-249	15566.771
TS-250	2264.3395
TS-252	5815.865
TS-255	3997.5485
TS-256	2734.021
TS-257	2800.0376
TS-258	9065.839
TS-261	3048.3339
TS-264	11773.5935
TS-266	28696.1261
TS-268	13986.3909
TS-269	43387.2345
TS-270	22727.7557
TS-271	14385.1346
TS-273	16102.5186
TS-275	22196.9453
TS-276	23570.0842
TS-278	20797.7509
TS-280	9349.9036
TS-290	22159.9352
TS-296	23240.9733
TS-298	48268.979
TS-300	30203.41
TS-301	11041.2842
TS-302	14855.7534
TS-303	13397.7909
TS-400	5024.6937
TS-401	27479.194
TS-419	16822.9875
TS-420	14485.0268
TS-450	24221.3213
TS-501	13414.7933
TS-505	11588.6661
TS-506	10346.5775
TS-510	11875.2137
TS-517	67208.2943
TS-518	41498.4666
TS-519	31504.9218
TS-520	7730.2383
TS-521	4111.54
TS-522	25230.0637
TS-523	14485.9841
TS-525	32554.4842
TS-526	16754.1418
TS-527	25322.7195
TS-528	80608.2868
TS-530	20229.7064
TS-531	42330.5757
TS-532	46330.0706
TS-533	17883.0551
TS-534	46481.0429
TS-536	18086.1102
TS-537	28991.7341
TS-540	20605.1903
TS-541	25951.4184
TS-549	13979.1824
TS-551	10440.3051
TS-552	9417.7017
TS-554	18174.6064
TS-555	20411.8999
TS-556	15184.5707
TS-560	5898.5519
TS-562	10686.1789
TS-563	2347.1645
TS-566	33262.0609
TS-567	20372.1357
TS-568	19071.4355
TS-570	24584.6937
TS-572	24885.4303
TS-573	8329.9209
TS-574	29258.7702
TS-575	26118.5847
TS-576	9614.2168
TS-577	11521.6522
TS-580	56196.9647
TS-582	11639.4432
TS-583	36087.9987
TS-584	13004.5378
TS-585	14063.9076
TS-587	38883.8147
TS-588	26649.7604
TS-589	27077.1583
TS-590	11752.8573
TS-591	22409.1295
TS-592	13978.0957
TS-593	33298.8615
TS-594	11690.3262
TS-595	21653.3794
TS-596	17134.213
TS-597	8446.9271
TS-598	61997.3423
TS-602	14352.672
TS-604	34688.7302
TS-605	24227.8647
TS-606	29125.2271
TS-607	29594.229
TS-610	52917.2236
TS-611	7280.3225
TS-615	22007.4407
TS-616	33890.4257
TS-617	15261.1928
TS-618	3984.4363
TS-620	81255.8296
TS-621	14916.3678
TS-622	30485.0123
TS-623	33076.9601
TS-624	34913.4199
TS-625	27479.8948
TS-627	11053.1941
TS-628	16353.6559
TS-630	21402.808
TS-632	15177.3892
TS-633	25733.9286
TS-634	29786.0881
TS-635	9968.738
TS-636	4182.537
TS-637	7244.6275
TS-638	11069.669
TS-640	7711.5882
TS-647	14294.2325
TS-648	14549.6851
TS-656	10177.3349
TS-660	37200.9084
TS-663	30668.7269
