## Supplementary material for "Finding genetic variants in plants without complete genomes": Dataset S1: kmers_pass_5percent_threshold_GEMMA_results.txt

chr	rs	ps	n_miss	allele1	allele0	af	l_mle	p_lrt
0	AAAAAACTTTACGAGAATATCCGTAATAAGT_46	0	0	0	1	0.059	1.171694e-01	5.382020e-12
0	AAAAACTTTACGAGAATATCCGTAATAAGTA_137	0	0	0	1	0.054	1.574265e-01	4.535760e-11
0	AAAACATACTTTACAGTAAAACAAACAACTT_74	0	0	0	1	0.081	1.440326e-01	1.793156e-11
0	AAAACTTTACGAGAATATCCGTAATAAGTAG_136	0	0	0	1	0.054	1.574265e-01	4.535760e-11
0	AAAAGAATAATTACTTTTTTATATGAAAAAA_180	0	0	0	1	0.054	5.200116e-02	5.740245e-11
0	AAAAGGTCCCTGGGTTTGTTACATCATCAAA_52	0	0	0	1	0.072	3.447857e-01	1.290800e-11
0	AAAATAATCATGCGTAAGAATGAAAATTACG_188	0	0	0	1	0.072	1.848335e-01	1.154617e-10
0	AAAATCCATTGTGCAACTTCTAAATATAACC_288	0	0	0	1	0.081	1.069273e-01	1.060335e-10
0	AAAATTATGTGTTATGAAATTTATCCCTCAA_78	0	0	0	1	0.118	7.291189e-02	1.642708e-11
0	AAACAACACACAAAAAATTATTAGTAACATT_123	0	0	0	1	0.086	3.580739e-02	3.665593e-11
0	AAACAAGACTCTTCTGGTCAATAAGATGAAA_20	0	0	0	1	0.063	7.263386e-01	1.461901e-12
0	AAACATACTTTACAGTAAAACAAACAACTTT_75	0	0	0	1	0.081	1.440326e-01	1.793156e-11
0	AAACCAACCTGGGGACTAGAGATTCTATAAC_125	0	0	0	1	0.054	1.042734e-01	5.111902e-11
0	AAACTTTACGAGAATATCCGTAATAAGTAGG_135	0	0	0	1	0.054	1.574265e-01	4.535760e-11
0	AAAGAAATCAGCTTCATTAGAAGAATTGTCA_357	0	0	0	1	0.131	1.000000e-05	9.428603e-11
0	AAAGGAAGTTGAATTTGGAGTCTTATCAGAA_59	0	0	0	1	0.059	1.893950e-01	1.427666e-11
0	AAAGGAGGAAAGATATAAATGTACATAATGG_174	0	0	0	1	0.063	8.658470e-02	8.734088e-11
0	AAAGTTTTAAGGAAACTAAGTATTTCCTAAA_73	0	0	0	1	0.072	1.247229e-01	1.669148e-11
0	AAATAATCATGCGTAAGAATGAAAATTACGT_189	0	0	0	1	0.072	1.848335e-01	1.154617e-10
0	AAATATATATTTTCTCTTTCGTGTTTTCTTC_23	0	0	0	1	0.113	1.522173e-01	2.451867e-12
0	AAATCAAAATTCATCGCAATAGTGGAACGAC_12	0	0	0	1	0.104	3.096633e-01	5.382646e-13
0	AAATCCATTGTGCAACTTCTAAATATAACCT_98	0	0	0	1	0.077	6.552465e-02	1.705483e-11
0	AAATGAATTTTAAGAATCAAAATAAAAAAAA_146	0	0	0	1	0.946	2.539951e-02	4.036137e-11
0	AAATGCTATTTTTTTCCATAAACTAATGTAA_340	0	0	0	1	0.063	2.126814e-03	1.077856e-10
0	AAATTGTGTATCTTTCAATCTAGCCATGGGT_154	0	0	0	1	0.059	3.938596e-01	8.785489e-11
0	AACAAGACTCTTCTGGTCAATAAGATGAAAG_90	0	0	0	1	0.068	5.878713e-01	1.690146e-11
0	AACCAACCTGGGGACTAGAGATTCTATAACA_192	0	0	0	1	0.081	3.366728e-01	1.113483e-11
0	AACCAATTAAGAACCCACATTACAGTGATCA_108	0	0	0	1	0.059	3.779221e-02	1.712327e-11
0	AACCAGATCTCAAGTCAACTTTTGAAAAGGT_52238	0	0	0	1	0.068	1.884448e+01	1.939593e-11
0	AACCCATGGCTAGATTGAAAGATACACAATT_152	0	0	0	1	0.059	3.938596e-01	8.785489e-11
0	AACCCCTTGTCTTGAGAGAACTAAAAGACAG_151988	0	0	0	1	0.118	5.170035e+01	2.924400e-11
0	AACGGTTTGCTCTAATATGGAGAAATAATAA_119	0	0	0	1	0.072	3.832844e-02	2.470268e-11
0	AACTCTTTATTCTTTGCTTAACTTGAAACTT_145	0	0	0	1	0.113	5.911880e-01	4.226264e-11
0	AACTGGTTTATGATCAAGCTCCATGTTACTA_21	0	0	0	1	0.054	2.345300e-01	2.949844e-12
0	AACTTCTAGTCTGTAGGTGCTGGAGTATATG_194	0	0	0	1	0.077	3.896521e-01	5.981765e-11
0	AACTTGTATTCGTCCTTATTATCATCGAGCA_101	0	0	0	1	0.063	2.117426e-01	2.383377e-11
0	AAGAAAACACGAAAGAGAAAATATATATTTG_43	0	0	0	1	0.118	1.606242e-01	9.303212e-12
0	AAGAACCCACATTACAGTGATCACATTAATA_201	0	0	0	1	0.059	1.611641e-01	1.284121e-10
0	AAGAACCCATGGCTAGATTGAAAGATACACA_151	0	0	0	1	0.059	3.938596e-01	8.785489e-11
0	AAGACTCTTCTGGTCAATAAGATGAAAGAGA_1	0	0	0	1	0.059	1.036420e+00	1.245570e-13
0	AAGAGAAGTGTTTTCTACTTTCATTTGGGAA_373	0	0	0	1	0.127	2.734508e+00	2.179571e-11
0	AAGAGATGACTAGATACCACCAAAAAACAGA_93	0	0	0	1	0.059	1.052671e+01	2.687974e-12
0	AAGATTGTTGAATTCAAGAACCTTCGTCAAG_212	0	0	0	1	0.063	3.006787e-01	1.252554e-10
0	AAGGAAGTTGAATTTGGAGTCTTATCAGAAA_57	0	0	0	1	0.059	1.893950e-01	1.427666e-11
0	AAGGAGGAAAGATATAAATGTACATAATGGC_177	0	0	0	1	0.063	8.658470e-02	8.734088e-11
0	AAGTTTTAAGGAAACTAAGTATTTCCTAAAG_72	0	0	0	1	0.072	1.404066e-01	1.670683e-11
0	AATAAAAAAAATACATTAAATACAAGCAAGA_47	0	0	0	1	0.081	1.002735e-01	9.595702e-12
0	AATAAATGATGACAAAAACTAAGGTAGAAAT_3	0	0	0	1	0.072	4.764008e-02	2.000242e-13
0	AATAATGAGATCATGATCCTTCAATCCATAA_168	0	0	0	1	0.077	7.084384e-03	4.110442e-11
0	AATCAAAATTCATCGCAATAGTGGAACGACC_13	0	0	0	1	0.104	3.096633e-01	5.382646e-13
0	AATCCATTGTGCAACTTCTAAATATAACCTA_99	0	0	0	1	0.077	6.552465e-02	1.705483e-11
0	AATGCTATTTTTTTCCATAAACTAATGTAAA_341	0	0	0	1	0.063	2.126814e-03	1.077856e-10
0	AATGGATTTGGAACCAATCGATGAAGCATAG_411	0	0	0	1	0.131	7.071520e-02	7.920265e-11
0	AATGGGACATTTAGTATAGATACATTCTTTC_289	0	0	0	1	0.086	4.184161e-02	1.218934e-10
0	AATGTATCTATACTAAATGTCCCATTTTGCA_85	0	0	0	1	0.081	5.758307e-02	1.581024e-11
0	AATGTGATCACTGTAATGTGGGTTCTTAATT_19	0	0	0	1	0.059	1.113532e-01	1.717749e-12
0	ACAAAGTGTGCATGTCACAAGGAGAGTTGAA_33	0	0	0	1	0.122	1.632769e-01	3.758646e-12
0	ACAAGACTCTTCTGGTCAATAAGATGAAAGA_22	0	0	0	1	0.063	6.949710e-01	1.617344e-12
0	ACATCAGTGTATGTAATACGAATACTTACAT_28	0	0	0	1	0.081	2.508045e-02	2.195353e-12
0	ACATGGAGCTTGATCATAAACCAGTTCCGAA_129	0	0	0	1	0.054	1.393903e-01	5.626558e-11
0	ACATTTTTGGAAACATCGACATAAGTAACAT_141	0	0	0	1	0.081	4.203486e-01	5.967277e-11
0	ACCAGATCTCAAGTCAACTTTTGAAAAGGTA_52237	0	0	0	1	0.068	1.884448e+01	1.939593e-11
0	ACCCCTTGTCTTGAGAGAACTAAAAGACAGC_151986	0	0	0	1	0.118	5.170035e+01	2.924400e-11
0	ACCTCTTGGAGGTCTTATAAAGACCTTAGAC_378	0	0	0	1	0.086	3.531235e-01	1.002061e-10
0	ACCTTCTTCTTCAAGCTTTCTTCCTTCTCCA_215	0	0	0	1	0.113	3.938043e-01	1.335620e-10
0	ACGAAATAAAATGACCCTTAGGCACTGCTGA_4	0	0	0	1	0.068	2.722696e-01	2.476301e-13
0	ACGGTTTGCTCTAATATGGAGAAATAATAAT_118	0	0	0	1	0.072	3.832844e-02	2.470268e-11
0	ACGTCTCGTATGCTTGGTGTCTCGATCCTCT_397	0	0	0	1	0.172	1.000000e-05	7.127944e-11
0	ACTACTGCTCGATGATAATAAGGACGAATAC_206	0	0	0	1	0.059	2.071569e-01	1.174431e-10
0	ACTCTTTATTCTTTGCTTAACTTGAAACTTG_158	0	0	0	1	0.118	7.495771e-01	4.057954e-11
0	ACTGCTCGATGATAATAAGGACGAATACAAG_202	0	0	0	1	0.059	2.071569e-01	1.174431e-10
0	ACTTGACGAAGGTTCTTGAATTCAACAATCT_61	0	0	0	1	0.072	4.954230e-01	1.134851e-11
0	ACTTGTATTCGTCCTTATTATCATCGAGCAG_102	0	0	0	1	0.063	2.117426e-01	2.383377e-11
0	ACTTTATGTGGCAACCTAGTTCTCCATTAAT_37	0	0	0	1	0.077	1.000000e-05	1.167754e-12
0	ACTTTCTGATAAGACTCCAAATTCAACTTCC_58	0	0	0	1	0.059	1.893950e-01	1.427666e-11
0	AGAAAAACATGTCCCGAAGAAAAAGAAGCAA_30	0	0	0	1	0.095	1.451098e+00	5.114542e-14
0	AGAAAACACTTCTCTTCACTTTTTCGCCTCT_666	0	0	0	1	0.118	2.921964e+00	1.051028e-10
0	AGAAAATTATGTGTTATGAAATTTATCCCTC_149	0	0	0	1	0.122	9.178996e-02	7.660045e-11
0	AGAAATCAGCTTCATTAGAAGAATTGTCAAG_156	0	0	0	1	0.140	3.514984e-03	3.742629e-11
0	AGAACCCATGGCTAGATTGAAAGATACACAA_153	0	0	0	1	0.059	3.938596e-01	8.785489e-11
0	AGAACCCCAAGTCAAGTCATTATTCAAAATC_88	0	0	0	1	0.095	1.409447e-01	2.346013e-11
0	AGAAGATTGTTGAATTCAAGAACCTTCGTCA_9	0	0	0	1	0.054	3.504805e-01	6.804649e-13
0	AGAATGTCAACAATATAATTTCTGGTATTGA_182	0	0	0	1	0.063	3.822094e-01	8.969121e-11
0	AGAGAAGAACAAAATAAAAGATACTCAAGAA_87	0	0	0	1	0.072	2.996304e-01	2.539638e-11
0	AGAGAGAAGAACAAAATAAAAGATACTCAAG_25	0	0	0	1	0.054	2.903397e-01	3.188508e-12
0	AGAGATGACTAGATACCACCAAAAAACAGAT_94	0	0	0	1	0.059	1.052671e+01	2.687974e-12
0	AGATGCTCATGAGTTCGCCAAGTAATGTGAT_64	0	0	0	1	0.054	5.270381e-01	1.828908e-11
0	AGATGTTAATGAATATATAAAGTAATAAATG_165	0	0	0	1	0.068	5.041724e-02	7.076988e-11
0	AGCACCTCTATTTGATATAACGGATAAAGAA_196	0	0	0	1	0.063	4.903749e-02	6.687997e-11
0	AGCATTAAAATTTAGTAGATGATTTTGTATG_62	0	0	0	1	0.054	1.950780e-01	1.625389e-11
0	AGCCCGCAGCATCAGTCCGGTCCTGTAATAT_178	0	0	0	1	0.941	1.947333e-02	5.577359e-11
0	AGGAAGTTGAATTTGGAGTCTTATCAGAAAG_60	0	0	0	1	0.059	1.893950e-01	1.427666e-11
0	AGGGCCATGTCGCCTTTTTAAACATCACGGG_114	0	0	0	1	0.090	1.445701e-01	4.207674e-11
0	AGTCTCTCATGAAGTACTGCAGTGGTACATA_213	0	0	0	1	0.054	1.010198e-01	1.029750e-10
0	AGTTCATGAAAATCTAGCTTTTACCAAAAAT_172	0	0	0	1	0.086	1.706873e-01	8.963635e-11
0	AGTTGTTTGTTTTACTGTAAAGTATGTTTTG_76	0	0	0	1	0.081	1.440326e-01	1.793156e-11
0	AGTTTAAGTATGATGTTTGATTTTCGTGATA_56	0	0	0	1	0.054	1.392111e-02	3.801111e-12
0	AGTTTTGCCACTAAACTAATTTTTTTATCAT_142	0	0	0	1	0.063	3.604267e-01	6.219677e-11
0	AGTTTTTGGGTTTTATAGTTAGCCGAAGAGG_138	0	0	0	1	0.090	3.979606e-01	6.222599e-11
0	ATAAAAAAAATACATTAAATACAAGCAAGAA_48	0	0	0	1	0.081	1.002735e-01	9.595702e-12
0	ATAAATGATGACAAAAACTAAGGTAGAAATA_54	0	0	0	1	0.068	2.330849e-02	8.591910e-12
0	ATAATAATGAGATCATGATCCTTCAATCCAT_83	0	0	0	1	0.068	5.384439e-02	1.568208e-11
0	ATACTTAGTTTCCTTAAAACTTTTGAGAAAT_41	0	0	0	1	0.059	1.263892e-01	6.118270e-12
0	ATAGAAAAACATGTCCCGAAGAAAAAGAAGC_453	0	0	0	1	0.086	9.085835e-01	1.606879e-11
0	ATCAAAATTCATCGCAATAGTGGAACGACCC_40	0	0	0	1	0.113	2.131656e-01	4.792854e-12
0	ATCACGAAAATCAAACATCATACTTAAACTA_55	0	0	0	1	0.054	1.392111e-02	3.801111e-12
0	ATCAGTATATATCGCTATGGGGATACTTTGG_240	0	0	0	1	0.054	1.679692e+00	7.754963e-11
0	ATCAGTGTATGTAATACGAATACTTACATCA_5	0	0	0	1	0.077	1.052519e-03	1.434226e-13
0	ATGAACTTGTATTCGTCCTTATTATCATCGA_103	0	0	0	1	0.063	2.117426e-01	2.383377e-11
0	ATGAAGACATTGCCAAGTACCTTCCATCAAA_49	0	0	0	1	0.063	8.775547e-02	1.040060e-11
0	ATGGTAAAGGGCCATGTCGCCTTTTTAAACA_144	0	0	0	1	0.072	2.424553e-01	8.606687e-11
0	ATGTACCACTGCAGTACTTCATGAGAGACTC_214	0	0	0	1	0.054	1.010198e-01	1.029750e-10
0	ATGTACTCTTTGTTTCTCACAAGGTTTTGTC_227	0	0	0	1	0.100	4.574783e-02	1.091999e-10
0	ATGTTTAAAAAGGCGACATGGCCCTTTACCA_143	0	0	0	1	0.072	2.424553e-01	8.606687e-11
0	ATGTTTTCGTTTAACCGAGAAATTTCGATTA_67	0	0	0	1	0.941	6.754665e-02	1.310181e-11
0	ATTAAAACAGAATATAGTTTAGATGTACACC_366	0	0	0	1	0.086	1.000000e-05	4.304414e-11
0	ATTAAATCAAGCCTTAGAAAATTAGAAGCTA_96	0	0	0	1	0.059	2.224833e-01	2.934170e-11
0	ATTAAGAACCCACATTACAGTGATCACATTA_18	0	0	0	1	0.059	1.113532e-01	1.717749e-12
0	ATTATCACGAAAATCAAACATCATACTTAAA_24	0	0	0	1	0.054	5.317430e-02	8.401543e-13
0	ATTGTGTATCTTTCAATCTAGCCATGGGTTC_155	0	0	0	1	0.059	3.938596e-01	8.785489e-11
0	ATTTAAATATTTGAGGGAGACTCCTACAGAA_71	0	0	0	1	0.122	3.174525e-01	1.423301e-11
0	ATTTGTAGTTTTGATGATGTAACAAACCCAG_185	0	0	0	1	0.081	2.530087e-01	1.122834e-10
0	ATTTTCCCAAATTTTTCAACCAATGAATGTA_166	0	0	0	1	0.054	1.606825e-01	7.955131e-11
0	ATTTTCTGTAGGAGTCTCCCTCAAATATTTA_7	0	0	0	1	0.118	4.260408e-01	4.335284e-13
0	ATTTTTTAATTCATAGAAACTTCTTTGATAA_122	0	0	0	1	0.131	6.838718e-02	4.052965e-11
0	CAAAATTCATCGCAATAGTGGAACGACCCAA_120	0	0	0	1	0.122	1.660352e-01	4.012232e-11
0	CAACCATATAAAGAACTCATCCAAACTTCTC_27	0	0	0	1	0.059	1.928027e-01	3.807984e-12
0	CAACCCAAGAGATGACTAGATACCACCAAAA_191	0	0	0	1	0.077	1.103528e+00	8.675324e-11
0	CAAGACTCTTCTGGTCAATAAGATGAAAGAG_2	0	0	0	1	0.059	1.036420e+00	1.245570e-13
0	CAAGAGATGACTAGATACCACCAAAAAACAG_31	0	0	0	1	0.059	4.965071e+00	1.603051e-12
0	CAATAAATGATGACAAAAACTAAGGTAGAAA_32	0	0	0	1	0.077	2.479967e-02	2.775584e-12
0	CAATACCAGAAATTATATTGTTGACATTCTG_183	0	0	0	1	0.063	3.822094e-01	8.969121e-11
0	CAATTCTTCTAATGAAGCTGATTTCTTTTTC_195	0	0	0	1	0.131	4.810487e-02	8.239776e-11
0	CAATTGATCAGAGACTTCTCTCTTCACTACG_130	0	0	0	1	0.059	2.885705e-01	5.555513e-11
0	CACACACGGTCGGACGATGTTAGGCGTGGGA_224	0	0	0	1	0.946	1.000000e-05	4.280643e-11
0	CACTCAAACTTGACCTTAGCAAGCACTCTAA_51	0	0	0	1	0.059	4.828276e-01	1.010932e-11
0	CACTTTCTGATAAGACTCCAAATTCAACTTC_16	0	0	0	1	0.054	2.055128e-01	1.477813e-12
0	CAGCAGTGCCTAAGGGTCATTTTATTTCGTA_97	0	0	0	1	0.063	2.663234e-01	2.661283e-11
0	CAGCATTTTTCGGGTGATCGGGATTCCGACG_139	0	0	0	1	0.946	6.170974e-02	5.331655e-11
0	CAGCCCGCAGCATCAGTCCGGTCCTGTAATA_50	0	0	0	1	0.946	3.585903e-02	8.744437e-12
0	CATAAGGGCGATATTATTACGAAATATTATA_187	0	0	0	1	0.054	1.000000e-05	9.724822e-12
0	CATCAGTGTATGTAATACGAATACTTACATC_29	0	0	0	1	0.081	2.508045e-02	2.195353e-12
0	CATCCATAATAATGAGATCATGATCCTTCAA_17	0	0	0	1	0.063	1.000000e-05	8.180249e-13
0	CATGGAGCTTGATCATAAACCAGTTCCGAAA_128	0	0	0	1	0.054	1.393903e-01	5.626558e-11
0	CATGGCTCAAACTTGTGACCCAAGACACAAG_308	0	0	0	1	0.068	1.000000e-05	1.822772e-11
0	CATGGGCGAAACTTTCAGTAAGCCTTGTTCA_150	0	0	0	1	0.946	2.485128e-02	4.096887e-11
0	CATGGTAAAGGGCCATGTCGCCTTTTTAAAC_44	0	0	0	1	0.068	2.812208e-01	1.297603e-11
0	CATTATCACGAAAATCAAACATCATACTTAA_170	0	0	0	1	0.059	5.689839e-02	2.762275e-11
0	CATTTCTCAAAAGTTTTAAGGAAACTAAGTA_198	0	0	0	1	0.063	1.304904e-01	1.249313e-10
0	CCAAAACATACTTTACAGTAAAACAAACAAC_77	0	0	0	1	0.081	1.440326e-01	1.793156e-11
0	CCAAACTTAGGAGAAAGCAAGGATTTTTAAG_81	0	0	0	1	0.054	4.876919e-01	1.753874e-11
0	CCAAATGAAAGTAGAAAACACTTCTCTTCAC_193	0	0	0	1	0.131	3.793342e+00	4.547014e-12
0	CCAACAAATAACTTCACCCGACATAGAGCCG_200	0	0	0	1	0.077	1.126476e+00	3.141792e-12
0	CCAACTACTGCTCGATGATAATAAGGACGAA_203	0	0	0	1	0.059	2.071569e-01	1.174431e-10
0	CCAAGAGATGACTAGATACCACCAAAAAACA_140	0	0	0	1	0.063	6.185208e-01	6.275448e-11
0	CCATACAAAATCATCTACTAAATTTTAATGC_63	0	0	0	1	0.054	1.950780e-01	1.625389e-11
0	CCATCATATCACAAACCTTATGTTGCCTAAA_1738	0	0	0	1	0.063	3.398059e+00	2.250251e-12
0	CCATGGTAAAGGGCCATGTCGCCTTTTTAAA_6	0	0	0	1	0.063	2.694807e-01	7.844546e-13
0	CCCAAACTTAGGAGAAAGCAAGGATTTTTAA_80	0	0	0	1	0.054	4.876919e-01	1.753874e-11
0	CCCAACAAATAACTTCACCCGACATAGAGCC_199	0	0	0	1	0.077	1.126476e+00	3.141792e-12
0	CCCAATTGCCCCTCAATACCTTTTTTATATC_113	0	0	0	1	0.086	6.647289e-02	2.539899e-11
0	CCCACAACCCAAGAGATGACTAGATACCACC_116	0	0	0	1	0.072	5.744682e+00	8.525901e-12
0	CCCATGAATGGGGTGATAAGATTTTGTAAGA_109	0	0	0	1	0.063	1.162375e-01	3.243371e-11
0	CCCCCGGAGTTGAGTAATAGTGATATAAGAG_219	0	0	0	1	0.072	6.778479e-02	1.111400e-10
0	CCCCGTGATGTTTAAAAAGGCGACATGGCCC_115	0	0	0	1	0.090	1.445701e-01	4.207674e-11
0	CCCCTTGTCTTGAGAGAACTAAAAGACAGCA_151987	0	0	0	1	0.118	5.170035e+01	2.924400e-11
0	CCCTTGTCTTGAGAGAACTAAAAGACAGCAG_153593	0	0	0	1	0.113	5.512426e+01	1.132326e-11
0	CCTAGTAACATGGAGCTTGATCATAAACCAG_132	0	0	0	1	0.059	2.917925e-01	6.693344e-11
0	CCTCTTGGAGGTCTTATAAAGACCTTAGACA_377	0	0	0	1	0.086	3.531235e-01	1.002061e-10
0	CCTGGGTTTGTTACATCATCAAAACTACAAA_186	0	0	0	1	0.081	2.530087e-01	1.122834e-10
0	CGAAAAAGCTGATCTTGATTGTTCATTTTTC_171	0	0	0	1	0.054	1.096685e-01	8.352765e-11
0	CGAAATAAAATGACCCTTAGGCACTGCTGAA_10	0	0	0	1	0.068	2.286733e-01	7.753990e-13
0	CGCTTGGACGGTACGCACGACAAGACGACGA_35	0	0	0	1	0.946	1.246597e-01	4.577861e-12
0	CGTCGTCTTGTCGTGCGTACCGTCCAAGCGC_34	0	0	0	1	0.946	1.246597e-01	4.577861e-12
0	CGTTTGTAATCGAAATTTCTCGGTTAAACGA_68	0	0	0	1	0.941	6.754665e-02	1.310181e-11
0	CTAAGGTCTTTATAAGACCTCCAAGAGGTCA_91	0	0	0	1	0.077	7.137294e-01	3.724159e-12
0	CTACTGCTCGATGATAATAAGGACGAATACA_205	0	0	0	1	0.059	2.071569e-01	1.174431e-10
0	CTAGCTTCTAATTTTCTAAGGCTTGATTTAA_95	0	0	0	1	0.059	2.224833e-01	2.934170e-11
0	CTCAAGTTTCAAGTTAAGCAAAGAATAAAGA_197	0	0	0	1	0.109	6.882993e-01	8.055263e-11
0	CTCGATGATAATAAGGACGAATACAAGTTCA_105	0	0	0	1	0.063	2.117426e-01	2.383377e-11
0	CTTATATCACTATTACTCAACTCCGGGGGAA_218	0	0	0	1	0.072	6.778479e-02	1.111400e-10
0	CTTCTTTTTCTTCGGGACATGTTTTTCTATA_451	0	0	0	1	0.086	9.085835e-01	1.606879e-11
0	CTTTAACTATTTTTTTGGCGTATTCTAATAA_117	0	0	0	1	0.113	1.944104e-01	4.335549e-11
0	CTTTATGTGGCAACCTAGTTCTCCATTAATA_133	0	0	0	1	0.081	1.000000e-05	1.807090e-11
0	GAAAAACTGTGTGATTCTTAAGTAAGGGTTA_82	0	0	0	1	0.072	1.000000e-05	5.586367e-12
0	GAAAAAGTGAAGAGAAGTGTTTTCTACTTTC_636	0	0	0	1	0.122	4.428622e+00	4.663397e-11
0	GAAAACAACCCCAATACACCAAAAAAGGGAA_107	0	0	0	1	0.104	6.712688e-02	2.204583e-11
0	GAAAATTATGTGTTATGAAATTTATCCCTCA_148	0	0	0	1	0.122	9.178996e-02	7.660045e-11
0	GAAATAAAATGACCCTTAGGCACTGCTGAAC_173	0	0	0	1	0.077	2.203831e-01	1.026583e-10
0	GAACCCCAAGTCAAGTCATTATTCAAAATCA_89	0	0	0	1	0.095	1.409447e-01	2.346013e-11
0	GAACTTGTATTCGTCCTTATTATCATCGAGC_104	0	0	0	1	0.063	2.117426e-01	2.383377e-11
0	GAAGAGAAGTGTTTTCTACTTTCATTTGGGA_92	0	0	0	1	0.127	4.484464e+00	4.316018e-13
0	GAAGATTGTTGAATTCAAGAACCTTCGTCAA_211	0	0	0	1	0.063	3.006787e-01	1.252554e-10
0	GAATGTATCTATACTAAATGTCCCATTTTGC_84	0	0	0	1	0.081	5.758307e-02	1.581024e-11
0	GAATGTCAACAATATAATTTCTGGTATTGAA_162	0	0	0	1	0.068	3.654517e-01	7.262558e-11
0	GACCTCTTGGAGGTCTTATAAAGACCTTAGA_121	0	0	0	1	0.081	6.679692e-01	9.616676e-12
0	GACCTTCTTCTTCAAGCTTTCTTCCTTCTCC_112	0	0	0	1	0.113	3.011932e-01	4.218075e-11
0	GACGTCTCGTATGCTTGGTGTCTCGATCCTC_355	0	0	0	1	0.172	1.000000e-05	5.415401e-11
0	GAGAAGGAAGAAAGCTTGAAGAAGAAGGTCA_111	0	0	0	1	0.113	3.011932e-01	4.218075e-11
0	GAGAGAAGAACAAAATAAAAGATACTCAAGA_86	0	0	0	1	0.072	2.996304e-01	2.539638e-11
0	GAGAGAGAAGAACAAAATAAAAGATACTCAA_26	0	0	0	1	0.054	2.903397e-01	3.188508e-12
0	GAGGAAAGATATAAATGTACATAATGGCACA_175	0	0	0	1	0.063	8.658470e-02	8.734088e-11
0	GATCTTTAGGTTGTAAATTTCTTGTTTGATA_209	0	0	0	1	0.095	1.437095e-01	1.272196e-10
0	GATGCTCATGAGTTCGCCAAGTAATGTGATA_65	0	0	0	1	0.054	5.270381e-01	1.828908e-11
0	GATGTTTAAAAAGGCGACATGGCCCTTTACC_134	0	0	0	1	0.077	2.226431e-01	6.994789e-11
0	GATTTAGTGAGCCTACACACTGGTATCTCCC_515	0	0	0	1	0.054	4.191419e+00	1.351024e-10
0	GCAATAAATGATGACAAAAACTAAGGTAGAA_167	0	0	0	1	0.068	4.020157e-02	6.825672e-11
0	GCATAGTAGATAAACTTTCACCTTCTTGGAA_220	0	0	0	1	0.059	2.288610e-01	8.605170e-11
0	GCTTGGACGGTACGCACGACAAGACGACGAC_36	0	0	0	1	0.946	1.246597e-01	4.577861e-12
0	GGAAGCCATGCAAAATGGGACATTTAGTATA_190	0	0	0	1	0.068	9.327118e-02	7.475401e-11
0	GGAGGAAAGATATAAATGTACATAATGGCAC_176	0	0	0	1	0.063	8.658470e-02	8.734088e-11
0	GGGAGGGATAATGATGAGAATTATGGGTGTA_38	0	0	0	1	0.063	2.970857e-01	5.672595e-12
0	GGGATGACATCACCGCCCTTTGAAAGCACAC_160	0	0	0	1	0.946	7.265590e-02	6.283077e-11
0	GGTATCTAGTCATCTCTTGGGTTGTGGGGAA_127	0	0	0	1	0.086	1.172968e+00	3.611593e-11
0	GTAATCGAAATTTCTCGGTTAAACGAAAACA_14	0	0	0	1	0.946	1.296433e-01	9.005282e-13
0	GTAGTTTTGATGATGTAACAAACCCAGGGAC_163	0	0	0	1	0.081	2.149799e-01	8.078879e-11
0	GTCTTGAACGAGTTACTAGAGTTGTAGAAGA_157	0	0	0	1	0.077	2.428883e-01	7.639820e-11
0	GTTACTAATAATTTTTTGTGTGTTGTTTTGA_124	0	0	0	1	0.104	8.163812e-02	4.487688e-11
0	GTTCATGAAAATCTAGCTTTTACCAAAAATA_159	0	0	0	1	0.086	2.593447e-01	7.781538e-11
0	GTTCCCCCGGAGTTGAGTAATAGTGATATAA_217	0	0	0	1	0.072	6.778479e-02	1.111400e-10
0	GTTGATTCGTAATATTCGAGTTGTTTTACGA_169	0	0	0	1	0.054	4.246893e-01	8.370774e-11
0	GTTTAAGTATGATGTTTGATTTTCGTGATAA_106	0	0	0	1	0.059	2.312657e-02	9.391382e-12
0	GTTTGTAATCGAAATTTCTCGGTTAAACGAA_70	0	0	0	1	0.941	6.754665e-02	1.310181e-11
0	GTTTTCGTTTAACCGAGAAATTTCGATTACA_15	0	0	0	1	0.946	1.296433e-01	9.005282e-13
0	TAAAAGAATAATTACTTTTTTATATGAAAAA_181	0	0	0	1	0.054	5.200116e-02	5.740245e-11
0	TAAATGATGACAAAAACTAAGGTAGAAATAA_53	0	0	0	1	0.068	2.330849e-02	8.591910e-12
0	TAAGGTCTTTATAAGACCTCCAAGAGGTCAA_707	0	0	0	1	0.072	1.029664e+00	1.049565e-10
0	TAATAATGAGATCATGATCCTTCAATCCATA_228	0	0	0	1	0.072	7.340184e-02	1.223485e-10
0	TACTCTTTGTTTCTCACAAGGTTTTGTCCCA_79	0	0	0	1	0.090	6.485446e-02	1.620066e-11
0	TACTGCTCGATGATAATAAGGACGAATACAA_204	0	0	0	1	0.059	2.071569e-01	1.174431e-10
0	TAGAAAAACATGTCCCGAAGAAAAAGAAGCA_452	0	0	0	1	0.086	9.085835e-01	1.606879e-11
0	TATTTGTAGTTTTGATGATGTAACAAACCCA_184	0	0	0	1	0.081	2.530087e-01	1.122834e-10
0	TCAAAATTCATCGCAATAGTGGAACGACCCA_42	0	0	0	1	0.118	1.430347e-01	6.363857e-12
0	TCACTTGAAAAGAAATTGTGAATCTTTGAAA_307	0	0	0	1	0.113	4.742949e-03	8.793299e-11
0	TCCAACTACTGCTCGATGATAATAAGGACGA_207	0	0	0	1	0.059	2.071569e-01	1.174431e-10
0	TCCCCACAACCCAAGAGATGACTAGATACCA_45	0	0	0	1	0.081	1.569530e+00	6.605143e-12
0	TCCCCCGGAGTTGAGTAATAGTGATATAAGA_216	0	0	0	1	0.072	6.778479e-02	1.111400e-10
0	TCCTAGTAACATGGAGCTTGATCATAAACCA_131	0	0	0	1	0.059	2.917925e-01	6.693344e-11
0	TCCTTGCTTTCTCCTAAGTTTGGGCTATTCA_100	0	0	0	1	0.054	4.828635e-01	2.717939e-11
0	TCTTATATTAATGGAGAACTAGGTTGCCACA_164	0	0	0	1	0.081	1.000000e-05	3.827834e-11
0	TGCCATTCCTTTATGTAATTTCATTCATACA_110	0	0	0	1	0.059	1.930328e-01	4.087330e-11
0	TGCCTCTTCGGCTAACTATAAAACCCAAAAA_126	0	0	0	1	0.077	4.083602e-01	5.293144e-11
0	TGGGATGACATCACCGCCCTTTGAAAGCACA_179	0	0	0	1	0.932	4.117767e-02	7.083337e-11
0	TTAAATATTTGAGGGAGACTCCTACAGAAAA_8	0	0	0	1	0.113	3.768920e-01	5.205519e-13
0	TTAAGAACCCACATTACAGTGATCACATTAA_161	0	0	0	1	0.054	1.197315e-01	7.855818e-11
0	TTGTAATCGAAATTTCTCGGTTAAACGAAAA_69	0	0	0	1	0.941	6.754665e-02	1.310181e-11
0	TTTAAATATTTGAGGGAGACTCCTACAGAAA_11	0	0	0	1	0.113	3.672741e-01	6.471794e-13
0	TTTAACTATTTTTTTGGCGTATTCTAATAAA_147	0	0	0	1	0.118	1.374501e-01	7.444612e-11
0	TTTAATTATTTCTAAGTTAGACAAAAAGAAA_39	0	0	0	1	0.072	1.421586e-01	4.791784e-12
0	TTTCGTTTAACCGAGAAATTTCGATTACAAA_66	0	0	0	1	0.941	6.754665e-02	1.310181e-11
