## Supplementary material for "Finding genetic variants in plants without complete genomes": Dataset S1: kmers_pass_10percent_threshold_GEMMA_results.txt

chr	rs	ps	n_miss	allele1	allele0	af	l_mle	p_lrt
0	AAAAAAATTTGAAGGGGGGCATGGGCGCCCG_446	0	0	0	1	0.937	2.418083e-02	2.633599e-10
0	AAAAAACTTTACGAGAATATCCGTAATAAGT_46	0	0	0	1	0.059	1.171694e-01	5.382020e-12
0	AAAAAATAAAACCAATTTCCAGTACAAATAG_531	0	0	0	1	0.054	2.172681e-01	6.300168e-10
0	AAAAACTGTGTGATTCTTAAGTAAGGGTTAA_695	0	0	0	1	0.072	1.000000e-05	3.751283e-10
0	AAAAACTTTACGAGAATATCCGTAATAAGTA_137	0	0	0	1	0.054	1.574265e-01	4.535760e-11
0	AAAAAGAAATCAGCTTCATTAGAAGAATTGT_473	0	0	0	1	0.122	3.339709e-02	2.757349e-10
0	AAAAAGTACAGAAATTATACCTTCCATGAAA_551	0	0	0	1	0.118	3.008225e-02	4.022382e-10
0	AAAAAGTGAAGAGAAGTGTTTTCTACTTTCA_1045	0	0	0	1	0.127	3.056102e+00	2.231846e-10
0	AAAAATTTGCTAAGGTCATATGTTGATTCCA_506	0	0	0	1	0.068	3.259489e-01	6.082593e-10
0	AAAACAACACACAAAAAATTATTAGTAACAT_588	0	0	0	1	0.104	4.968984e-02	5.894714e-10
0	AAAACATACTTTACAGTAAAACAAACAACTT_74	0	0	0	1	0.081	1.440326e-01	1.793156e-11
0	AAAACTGTGTGATTCTTAAGTAAGGGTTAAT_694	0	0	0	1	0.072	1.000000e-05	3.751283e-10
0	AAAACTTTACGAGAATATCCGTAATAAGTAG_136	0	0	0	1	0.054	1.574265e-01	4.535760e-11
0	AAAAGAATAATTACTTTTTTATATGAAAAAA_180	0	0	0	1	0.054	5.200116e-02	5.740245e-11
0	AAAAGGTCCCTGGGTTTGTTACATCATCAAA_52	0	0	0	1	0.072	3.447857e-01	1.290800e-11
0	AAAAGTTTTAAGGAAACTAAGTATTTCCTAA_229	0	0	0	1	0.077	1.433339e-01	1.659285e-10
0	AAAATAATCATGCGTAAGAATGAAAATTACG_188	0	0	0	1	0.072	1.848335e-01	1.154617e-10
0	AAAATCCATTGTGCAACTTCTAAATATAACC_288	0	0	0	1	0.081	1.069273e-01	1.060335e-10
0	AAAATGGGACATTTAGTATAGATACATTCTT_391	0	0	0	1	0.086	5.156432e-02	2.393262e-10
0	AAAATTATGTGTTATGAAATTTATCCCTCAA_78	0	0	0	1	0.118	7.291189e-02	1.642708e-11
0	AAAATTGATGGATAAACCAAGCTTCAAGATC_491	0	0	0	1	0.104	2.207581e-01	5.904731e-10
0	AAACAAATTTCAATTCCTTTTTACAGAATGG_359	0	0	0	1	0.063	3.874366e-02	1.827058e-10
0	AAACAACACACAAAAAATTATTAGTAACATT_123	0	0	0	1	0.086	3.580739e-02	3.665593e-11
0	AAACAAGACTCTTCTGGTCAATAAGATGAAA_20	0	0	0	1	0.063	7.263386e-01	1.461901e-12
0	AAACAATGAAAATTGTTACCATACTTGTCAT_511	0	0	0	1	0.059	9.224531e-02	5.247549e-10
0	AAACAGGTTAGTCATAGCTTGACTCAATATC_380	0	0	0	1	0.054	2.500578e-01	3.306569e-10
0	AAACATACTTTACAGTAAAACAAACAACTTT_75	0	0	0	1	0.081	1.440326e-01	1.793156e-11
0	AAACATTCACCAAACTCAAGAAGAAGTCAAT_266	0	0	0	1	0.946	1.049509e-01	1.568576e-10
0	AAACCAACCTGGGGACTAGAGATTCTATAAC_125	0	0	0	1	0.054	1.042734e-01	5.111902e-11
0	AAACCAAGAACATTCTTTTGAGGATTAATCG_304	0	0	0	1	0.054	4.329705e-01	1.972210e-10
0	AAACCAATTAAGAACCCACATTACAGTGATC_514	0	0	0	1	0.063	5.812712e-02	3.498940e-10
0	AAACCTTCACCAAACTCAGGAGGAAGTCAAT_321	0	0	0	1	0.946	1.039334e-01	1.896100e-10
0	AAACGAAAACATCGTCGGCGGAGTAAGCAAC_455	0	0	0	1	0.937	8.522186e-02	3.657581e-10
0	AAACGCTTTTAAGAAAGAAAAAACACAGTGG_488	0	0	0	1	0.090	1.000000e-05	1.854269e-10
0	AAACTATGCTTATATGAATAACCCTTTGTGG_532	0	0	0	1	0.059	7.301180e-02	5.088584e-10
0	AAACTCGGGAAAGGAAAGCAAAATAGAAGAA_568	0	0	0	1	0.118	1.112221e+00	4.915938e-10
0	AAACTTACCTTCATCAAGTGAGCTCAAGTTA_424	0	0	0	1	0.059	1.533807e-01	3.658581e-10
0	AAACTTTACGAGAATATCCGTAATAAGTAGG_135	0	0	0	1	0.054	1.574265e-01	4.535760e-11
0	AAAGAAATCAGCTTCATTAGAAGAATTGTCA_357	0	0	0	1	0.131	1.000000e-05	9.428603e-11
0	AAAGAATGTATCTATACTAAATGTCCCATTT_390	0	0	0	1	0.086	5.156432e-02	2.393262e-10
0	AAAGCCATTGACTTCCTCTTGAGTTTGGTGA_405	0	0	0	1	0.946	1.068803e-01	3.177456e-10
0	AAAGCTATTGACTTCCTCCTGAGTTTGGTGA_326	0	0	0	1	0.946	1.039334e-01	1.896100e-10
0	AAAGCTTTCTTTTAGACTAGAGTAATATGGA_600	0	0	0	1	0.946	6.779761e-02	7.183448e-10
0	AAAGGAAGTTGAATTTGGAGTCTTATCAGAA_59	0	0	0	1	0.059	1.893950e-01	1.427666e-11
0	AAAGGAGGAAAGATATAAATGTACATAATGG_174	0	0	0	1	0.063	8.658470e-02	8.734088e-11
0	AAAGGTCCCTGGGTTTGTTACATCATCAAAA_282	0	0	0	1	0.077	3.002962e-01	1.707206e-10
0	AAAGTAGAAAACACTTCTCTTCACTTTTTCG_882	0	0	0	1	0.131	2.100327e+00	2.093644e-10
0	AAAGTGAAGAGAAGTGTTTTCTACTTTCATT_1191	0	0	0	1	0.127	3.290137e+00	2.729012e-10
0	AAAGTTTTAAGGAAACTAAGTATTTCCTAAA_73	0	0	0	1	0.072	1.247229e-01	1.669148e-11
0	AAATAATCATGCGTAAGAATGAAAATTACGT_189	0	0	0	1	0.072	1.848335e-01	1.154617e-10
0	AAATATATATTTTCTCTTTCGTGTTTTCTTC_23	0	0	0	1	0.113	1.522173e-01	2.451867e-12
0	AAATATTTGAGGGAGACTCCTACAGAAAATC_374	0	0	0	1	0.113	4.220089e-01	2.389368e-10
0	AAATCAAAATTCATCGCAATAGTGGAACGAC_12	0	0	0	1	0.104	3.096633e-01	5.382646e-13
0	AAATCCATTGTGCAACTTCTAAATATAACCT_98	0	0	0	1	0.077	6.552465e-02	1.705483e-11
0	AAATGAATTTTAAGAATCAAAATAAAAAAAA_146	0	0	0	1	0.946	2.539951e-02	4.036137e-11
0	AAATGACTTCAAACATTCACCAAACTCAAGA_261	0	0	0	1	0.946	1.049509e-01	1.568576e-10
0	AAATGACTTCAAACCTTCACCAAACTCAGGA_330	0	0	0	1	0.946	1.039334e-01	1.896100e-10
0	AAATGCTATTTTTTTCCATAAACTAATGTAA_340	0	0	0	1	0.063	2.126814e-03	1.077856e-10
0	AAATGTTCAATTCAAAAGAAGTGAGTTAGGT_626	0	0	0	1	0.068	1.086078e-01	6.020294e-10
0	AAATTATAGGCATTGAAGCGATTGAGAGAAA_354	0	0	0	1	0.122	1.526994e-01	2.781104e-10
0	AAATTATGTGTTATGAAATTTATCCCTCAAC_481	0	0	0	1	0.118	1.086014e-01	4.920244e-10
0	AAATTGATGGATAAACCAAGCTTCAAGATCC_490	0	0	0	1	0.104	2.207581e-01	5.904731e-10
0	AAATTGTGTATCTTTCAATCTAGCCATGGGT_154	0	0	0	1	0.059	3.938596e-01	8.785489e-11
0	AAATTTAAATATTTGAGGGAGACTCCTACAG_360	0	0	0	1	0.145	2.056452e-01	2.258865e-10
0	AAATTTACCACTCATCAATCACTAAAAAGCA_614	0	0	0	1	0.100	8.270854e-02	7.297269e-10
0	AAATTTCTCGGTTAAACGAAAACATCGTCGG_787	0	0	0	1	0.932	1.000000e-05	6.130495e-10
0	AAATTTGTGGTAATTTATATTATCTCTTTCC_494	0	0	0	1	0.063	1.374023e-01	4.052440e-10
0	AACAAAGTGTGCATGTCACAAGGAGAGTTGA_544	0	0	0	1	0.122	1.622817e-01	5.351749e-10
0	AACAACATACCAAGTACACATATAAGTGCAA_236	0	0	0	1	0.072	1.501044e-01	1.741720e-10
0	AACAAGACTCTTCTGGTCAATAAGATGAAAG_90	0	0	0	1	0.068	5.878713e-01	1.690146e-11
0	AACAGGTTAGTCATAGCTTGACTCAATATCT_382	0	0	0	1	0.054	2.500578e-01	3.306569e-10
0	AACATTCACCAAACTCAAGAAGAAGTCAATA_250	0	0	0	1	0.946	1.049509e-01	1.568576e-10
0	AACCAAATGACTTCAAACATTCACCAAACTC_593	0	0	0	1	0.941	5.306493e-02	5.306366e-10
0	AACCAACCTGGGGACTAGAGATTCTATAACA_192	0	0	0	1	0.081	3.366728e-01	1.113483e-11
0	AACCAACGTATAATTCTCCTCCTTTGACAGA_434	0	0	0	1	0.054	2.978513e-01	3.448268e-10
0	AACCAAGAACATTCTTTTGAGGATTAATCGG_303	0	0	0	1	0.054	4.329705e-01	1.972210e-10
0	AACCAAGTCAGAGTAGTATCAAAAGAAAGCT_328	0	0	0	1	0.946	1.039334e-01	1.896100e-10
0	AACCAATTAAGAACCCACATTACAGTGATCA_108	0	0	0	1	0.059	3.779221e-02	1.712327e-11
0	AACCAGATCTCAAGTCAACTTTTGAAAAGGT_52238	0	0	0	1	0.068	1.884448e+01	1.939593e-11
0	AACCCATGGCTAGATTGAAAGATACACAATT_152	0	0	0	1	0.059	3.938596e-01	8.785489e-11
0	AACCCCTTGTCTTGAGAGAACTAAAAGACAG_151988	0	0	0	1	0.118	5.170035e+01	2.924400e-11
0	AACCTTCACCAAACTCAAGAGGAAGTCAATG_407	0	0	0	1	0.946	1.068803e-01	3.177456e-10
0	AACCTTCACCAAACTCAGGAGGAAGTCAATA_323	0	0	0	1	0.946	1.039334e-01	1.896100e-10
0	AACGGTTTGCTCTAATATGGAGAAATAATAA_119	0	0	0	1	0.072	3.832844e-02	2.470268e-11
0	AACTAAATTCTACGATTAATAAATCCTAAAT_272	0	0	0	1	0.946	1.049509e-01	1.568576e-10
0	AACTCTTTATTCTTTGCTTAACTTGAAACTT_145	0	0	0	1	0.113	5.911880e-01	4.226264e-11
0	AACTGGTTTATGATCAAGCTCCATGTTACTA_21	0	0	0	1	0.054	2.345300e-01	2.949844e-12
0	AACTTCAAAAGGACAAAACACTCATGCTCAG_385	0	0	0	1	0.072	1.773981e-01	3.569312e-10
0	AACTTCTAGTCTGTAGGTGCTGGAGTATATG_194	0	0	0	1	0.077	3.896521e-01	5.981765e-11
0	AACTTGAGCTCACTTGATGAAGGTAAGTTTG_425	0	0	0	1	0.059	1.533807e-01	3.658581e-10
0	AACTTGTATTCGTCCTTATTATCATCGAGCA_101	0	0	0	1	0.063	2.117426e-01	2.383377e-11
0	AAGAAAACACGAAAGAGAAAATATATATTTG_43	0	0	0	1	0.118	1.606242e-01	9.303212e-12
0	AAGAAAATTATGTGTTATGAAATTTATCCCT_234	0	0	0	1	0.127	9.785852e-02	1.891596e-10
0	AAGAAAGTAGAGTTTGAAAACCCTTTTCCAA_587	0	0	0	1	0.167	1.127376e-01	6.535091e-10
0	AAGAAATCAGCTTCATTAGAAGAATTGTCAA_549	0	0	0	1	0.136	1.000000e-05	2.786472e-10
0	AAGAACCCACATTACAGTGATCACATTAATA_201	0	0	0	1	0.059	1.611641e-01	1.284121e-10
0	AAGAACCCATGGCTAGATTGAAAGATACACA_151	0	0	0	1	0.059	3.938596e-01	8.785489e-11
0	AAGACTCTAAGCCCTAGACATAGACCTCATG_621	0	0	0	1	0.122	2.196398e-01	1.873157e-10
0	AAGACTCTTCTGGTCAATAAGATGAAAGAGA_1	0	0	0	1	0.059	1.036420e+00	1.245570e-13
0	AAGAGAACTCAATAAAGAAGGTGATCATCCA_603	0	0	0	1	0.090	9.583665e-02	6.270525e-10
0	AAGAGAAGTGTTTTCTACTTTCATTTGGGAA_373	0	0	0	1	0.127	2.734508e+00	2.179571e-11
0	AAGAGATGACTAGATACCACCAAAAAACAGA_93	0	0	0	1	0.059	1.052671e+01	2.687974e-12
0	AAGAGGAAGTCAATAGCTTTCTTTTGATACT_298	0	0	0	1	0.937	1.671854e-01	2.208329e-10
0	AAGATTGTTGAATTCAAGAACCTTCGTCAAG_212	0	0	0	1	0.063	3.006787e-01	1.252554e-10
0	AAGCCATTGACTTCCTCTTGAGTTTGGTGAA_408	0	0	0	1	0.946	1.068803e-01	3.177456e-10
0	AAGCTATTGACTTCCTCCTGAGTTTGGTGAA_333	0	0	0	1	0.946	1.039334e-01	1.896100e-10
0	AAGCTCTTGAAATTTTGTTTCCAAAAATGTC_527	0	0	0	1	0.113	1.246466e-01	6.225624e-10
0	AAGGAAGTTGAATTTGGAGTCTTATCAGAAA_57	0	0	0	1	0.059	1.893950e-01	1.427666e-11
0	AAGGAGGAAAGATATAAATGTACATAATGGC_177	0	0	0	1	0.063	8.658470e-02	8.734088e-11
0	AAGGTCCCTGGGTTTGTTACATCATCAAAAC_283	0	0	0	1	0.077	3.002962e-01	1.707206e-10
0	AAGGTTTGAAGTCATTTGGTTGAATAAAACG_253	0	0	0	1	0.946	1.049509e-01	1.568576e-10
0	AAGTAGAAAACACTTCTCTTCACTTTTTCGC_883	0	0	0	1	0.131	2.100327e+00	2.093644e-10
0	AAGTATGATGTTTGATTTTCGTGATAATGTG_732	0	0	0	1	0.063	5.578565e-02	3.852742e-10
0	AAGTATTTTATCTCAGATTTAATATATCTCA_479	0	0	0	1	0.063	2.430436e-01	4.758313e-10
0	AAGTCAGAGTGGTATCAAATGAAAGCTATTG_231	0	0	0	1	0.928	9.145574e-02	1.531445e-10
0	AAGTCATTTGGTTGAATAAAACGGGAGAACG_276	0	0	0	1	0.946	1.049509e-01	1.568576e-10
0	AAGTCTTCTTATTCAAGAGGCTTGCATTTGA_290	0	0	0	1	0.077	6.258694e-02	1.838027e-10
0	AAGTGTTGATGTGATTGGACATTTTTTATTA_526	0	0	0	1	0.113	7.602680e-02	4.610412e-10
0	AAGTTTAAATGCTTAGTAACTACCTCTAGAA_788	0	0	0	1	0.118	1.042470e-02	6.348190e-10
0	AAGTTTTAAGGAAACTAAGTATTTCCTAAAG_72	0	0	0	1	0.072	1.404066e-01	1.670683e-11
0	AAGTTTTGTTTCAAATTCTTTATACGAAAGT_368	0	0	0	1	0.122	1.036488e-02	1.744615e-10
0	AAGTTTTTCCCTGCACGGACCTGGTCCCCTC_484	0	0	0	1	0.054	5.191271e-01	4.195191e-10
0	AATAAAAAAAATACATTAAATACAAGCAAGA_47	0	0	0	1	0.081	1.002735e-01	9.595702e-12
0	AATAAATGATGACAAAAACTAAGGTAGAAAT_3	0	0	0	1	0.072	4.764008e-02	2.000242e-13
0	AATAATCATGCGTAAGAATGAAAATTACGTG_512	0	0	0	1	0.077	1.886004e-01	5.654941e-10
0	AATAATGAGATCATGATCCTTCAATCCATAA_168	0	0	0	1	0.077	7.084384e-03	4.110442e-11
0	AATAGAATTTTAATTTAAACGCAATATAAAA_1204	0	0	0	1	0.154	3.987685e-01	5.076184e-10
0	AATAGCTTTCATTTGATACCACTCTGACTTG_232	0	0	0	1	0.928	9.145574e-02	1.531445e-10
0	AATATATATTTTCTCTTTCGTGTTTTCTTCT_225	0	0	0	1	0.109	1.452420e-01	1.579355e-10
0	AATATCTTAGGAATACGACCCTTTACATTAA_552	0	0	0	1	0.068	2.434286e-01	6.124033e-10
0	AATATTTCGTAATAATATCGCCCTTATGGAA_953	0	0	0	1	0.059	1.000000e-05	2.680459e-10
0	AATATTTGAGGGAGACTCCTACAGAAAATCA_375	0	0	0	1	0.113	4.220089e-01	2.389368e-10
0	AATCAAAATTCATCGCAATAGTGGAACGACC_13	0	0	0	1	0.104	3.096633e-01	5.382646e-13
0	AATCCATTGTGCAACTTCTAAATATAACCTA_99	0	0	0	1	0.077	6.552465e-02	1.705483e-11
0	AATCGAAATTTCTCGGTTAAACGAAAACATC_441	0	0	0	1	0.937	2.418083e-02	2.633599e-10
0	AATCTTCCAGCACTAGAAGTTAATATTTGAC_403	0	0	0	1	0.054	2.502327e-01	2.881160e-10
0	AATCTTTCCTAGATTTTGCTTACTCTTATGA_492	0	0	0	1	0.100	1.424391e-01	4.879506e-10
0	AATGAACTTGTATTCGTCCTTATTATCATCG_399	0	0	0	1	0.068	2.004519e-01	2.899799e-10
0	AATGACTTCAAACATTCACCAAACTCAAGAA_258	0	0	0	1	0.946	1.049509e-01	1.568576e-10
0	AATGACTTCAAACCTTCACCAAACTCAGGAG_335	0	0	0	1	0.946	1.039334e-01	1.896100e-10
0	AATGAGATCATGATCCTTCAATCCATAATCC_361	0	0	0	1	0.072	2.443819e-02	1.578782e-10
0	AATGCTATTTTTTTCCATAAACTAATGTAAA_341	0	0	0	1	0.063	2.126814e-03	1.077856e-10
0	AATGGATTTGGAACCAATCGATGAAGCATAG_411	0	0	0	1	0.131	7.071520e-02	7.920265e-11
0	AATGGGACATTTAGTATAGATACATTCTTTC_289	0	0	0	1	0.086	4.184161e-02	1.218934e-10
0	AATGTATCTATACTAAATGTCCCATTTTGCA_85	0	0	0	1	0.081	5.758307e-02	1.581024e-11
0	AATGTGATCACTGTAATGTGGGTTCTTAATT_19	0	0	0	1	0.059	1.113532e-01	1.717749e-12
0	AATGTTTGAAGTCATTTGGTTGAATAGAACG_277	0	0	0	1	0.946	1.049509e-01	1.568576e-10
0	AATTAACCCCCAATATAAAGACTCCCAACTC_596	0	0	0	1	0.068	5.591639e-01	5.905362e-10
0	AATTCCGCACTACTTTTCATGACTTATGCAA_519	0	0	0	1	0.063	1.114899e-01	5.333924e-10
0	AATTGATGGATAAACCAAGCTTCAAGATCCA_497	0	0	0	1	0.104	1.886694e-01	5.697664e-10
0	AATTTACAAAATTGGACAAGTTCATCTTTTG_429	0	0	0	1	0.059	3.465763e-01	3.920592e-10
0	AATTTAGGATTTATTAATCGTAGAATTTAGT_246	0	0	0	1	0.946	1.049509e-01	1.568576e-10
0	AATTTCTCGGTTAAACGAAAACATCGTCGGC_783	0	0	0	1	0.932	1.000000e-05	6.130495e-10
0	ACAAAACCTTGTGAGAAACAAAGAGTACATC_495	0	0	0	1	0.104	4.703439e-02	3.441152e-10
0	ACAAAGTGTGCATGTCACAAGGAGAGTTGAA_33	0	0	0	1	0.122	1.632769e-01	3.758646e-12
0	ACAACATACCAAGTACACATATAAGTGCAAA_237	0	0	0	1	0.072	1.501044e-01	1.741720e-10
0	ACAAGACTCTTCTGGTCAATAAGATGAAAGA_22	0	0	0	1	0.063	6.949710e-01	1.617344e-12
0	ACAATCATGCACATACTCGATTTATCAAACC_774	0	0	0	1	0.059	1.000000e-05	7.179247e-10
0	ACAATGTATTTATTAATTATTAATTCAGATA_462	0	0	0	1	0.937	8.522186e-02	3.657581e-10
0	ACACACATTCACATTTTTGGAAACATCGACA_395	0	0	0	1	0.054	1.070286e-01	2.396531e-10
0	ACACATTATCACGAAAATCAAACATCATACT_731	0	0	0	1	0.063	5.578565e-02	3.852742e-10
0	ACACCCATAATTCTCATCATTATCCCTCCCT_413	0	0	0	1	0.072	2.818500e-01	3.791382e-10
0	ACACTATTCCATAAGGTTTAGCAAGCATAAT_352	0	0	0	1	0.059	6.988102e-02	1.523566e-10
0	ACACTCAAACTTGACCTTAGCAAGCACTCTA_339	0	0	0	1	0.063	3.061505e-01	1.985306e-10
0	ACAGGTTAGTCATAGCTTGACTCAATATCTC_381	0	0	0	1	0.054	2.500578e-01	3.306569e-10
0	ACAGTATGCTCAAAAAAGGTAAAAAGATACA_663	0	0	0	1	0.154	1.221128e-01	1.572198e-10
0	ACATACCAAGTACACATATAAGTGCAAATCA_400	0	0	0	1	0.072	1.544358e-01	3.973267e-10
0	ACATCAGTGTATGTAATACGAATACTTACAT_28	0	0	0	1	0.081	2.508045e-02	2.195353e-12
0	ACATGGAGCTTGATCATAAACCAGTTCCGAA_129	0	0	0	1	0.054	1.393903e-01	5.626558e-11
0	ACATTATCACGAAAATCAAACATCATACTTA_733	0	0	0	1	0.063	5.578565e-02	3.852742e-10
0	ACATTCACCAAACTCAAGAAGAAGTCAATAG_264	0	0	0	1	0.946	1.049509e-01	1.568576e-10
0	ACATTTTTGGAAACATCGACATAAGTAACAT_141	0	0	0	1	0.081	4.203486e-01	5.967277e-11
0	ACCAAAACATACTTTACAGTAAAACAAACAA_529	0	0	0	1	0.090	6.235505e-02	4.955309e-10
0	ACCAAACTCAGGAGGAAGTCAATAGCTTTCT_296	0	0	0	1	0.941	1.077683e-01	1.742406e-10
0	ACCAAATGACTTCAAACATTCACCAAACTCA_595	0	0	0	1	0.941	5.306493e-02	5.306366e-10
0	ACCAAGAAACGCAACTGATCTCAACCAATAT_556	0	0	0	1	0.072	2.396727e-01	6.833487e-10
0	ACCAAGAACATTCTTTTGAGGATTAATCGGC_306	0	0	0	1	0.054	4.329705e-01	1.972210e-10
0	ACCAAGTCAGAGTAGTATCAAAAGAAAGCTA_315	0	0	0	1	0.946	1.039334e-01	1.896100e-10
0	ACCAATTGAAAGATCTTTCTCAAGTATGGTA_573	0	0	0	1	0.081	1.713268e-01	6.647155e-10
0	ACCACAAAAGCTACCAATCTGTGAGCTAAAT_756	0	0	0	1	0.172	1.000000e-05	5.204271e-10
0	ACCAGATCTCAAGTCAACTTTTGAAAAGGTA_52237	0	0	0	1	0.068	1.884448e+01	1.939593e-11
0	ACCATTGTAAGAGAACTCAATAAAGAAGGTG_541	0	0	0	1	0.086	1.590096e-01	5.222184e-10
0	ACCCAATTGCCCCTCAATACCTTTTTTATAT_292	0	0	0	1	0.090	7.970594e-02	1.474177e-10
0	ACCCCTTGTCTTGAGAGAACTAAAAGACAGC_151986	0	0	0	1	0.118	5.170035e+01	2.924400e-11
0	ACCTCAATGATTCTAATCCACCAATTTGATG_513	0	0	0	1	0.131	9.854659e-02	5.269179e-10
0	ACCTCTTGGAGGTCTTATAAAGACCTTAGAC_378	0	0	0	1	0.086	3.531235e-01	1.002061e-10
0	ACCTTCACCAAACTCAAGAGGAAGTCAATGG_406	0	0	0	1	0.946	1.068803e-01	3.177456e-10
0	ACCTTCACCAAACTCAGGAGGAAGTCAATAG_327	0	0	0	1	0.946	1.039334e-01	1.896100e-10
0	ACCTTCTTCTTCAAGCTTTCTTCCTTCTCCA_215	0	0	0	1	0.113	3.938043e-01	1.335620e-10
0	ACGAAATAAAATGACCCTTAGGCACTGCTGA_4	0	0	0	1	0.068	2.722696e-01	2.476301e-13
0	ACGATGTTTTCGTTTAACCGAGAAATTTCGA_442	0	0	0	1	0.937	2.418083e-02	2.633599e-10
0	ACGGCACGTTTGCTACACTCCACAAAAAAAT_286	0	0	0	1	0.932	7.147247e-02	1.380986e-10
0	ACGGGTTTTGGGTTTTAGGAGATGGAGTCTA_509	0	0	0	1	0.095	2.606216e-01	5.691957e-10
0	ACGGTTTGCTCTAATATGGAGAAATAATAAT_118	0	0	0	1	0.072	3.832844e-02	2.470268e-11
0	ACGTCAATAAAGGGAGTAAAACATAATGTCT_904	0	0	0	1	0.100	1.000000e-05	4.873795e-10
0	ACGTCTCGTATGCTTGGTGTCTCGATCCTCT_397	0	0	0	1	0.172	1.000000e-05	7.127944e-11
0	ACGTTTGTAATCGAAATTTCTCGGTTAAACG_454	0	0	0	1	0.946	4.388340e-02	3.018195e-10
0	ACTAAATGTCCCATTTTGCATGGCTTCCATA_464	0	0	0	1	0.077	6.484016e-02	2.704199e-10
0	ACTACTGCTCGATGATAATAAGGACGAATAC_206	0	0	0	1	0.059	2.071569e-01	1.174431e-10
0	ACTCTCACTAATAAATATGGTTCTAGGTCCT_554	0	0	0	1	0.122	1.000000e-05	2.220925e-10
0	ACTCTTTATTCTTTGCTTAACTTGAAACTTG_158	0	0	0	1	0.118	7.495771e-01	4.057954e-11
0	ACTGCTCGATGATAATAAGGACGAATACAAG_202	0	0	0	1	0.059	2.071569e-01	1.174431e-10
0	ACTTCAAAAGGACAAAACACTCATGCTCAGA_386	0	0	0	1	0.072	1.773981e-01	3.569312e-10
0	ACTTCAAACATTCACCAAACTCAAGAAGAAG_279	0	0	0	1	0.946	1.049509e-01	1.568576e-10
0	ACTTCAAACCTTCACCAAACTCAGGAGGAAG_334	0	0	0	1	0.946	1.039334e-01	1.896100e-10
0	ACTTCCTCCTGAGTTTGGTGAAGGTTTGAAG_316	0	0	0	1	0.946	1.039334e-01	1.896100e-10
0	ACTTCTTAAATTTGGCATAAAGTTAGTGTTC_412	0	0	0	1	0.077	1.145554e-01	3.215412e-10
0	ACTTCTTCTTGAGTTTGGTGAATGTTTGAAG_260	0	0	0	1	0.946	1.049509e-01	1.568576e-10
0	ACTTGACGAAGGTTCTTGAATTCAACAATCT_61	0	0	0	1	0.072	4.954230e-01	1.134851e-11
0	ACTTGCTCAAGTTACATATAAGGTGATCATC_222	0	0	0	1	0.054	1.920438e-01	1.491497e-10
0	ACTTGTATTCGTCCTTATTATCATCGAGCAG_102	0	0	0	1	0.063	2.117426e-01	2.383377e-11
0	ACTTTATGTGGCAACCTAGTTCTCCATTAAT_37	0	0	0	1	0.077	1.000000e-05	1.167754e-12
0	ACTTTCTGATAAGACTCCAAATTCAACTTCC_58	0	0	0	1	0.059	1.893950e-01	1.427666e-11
0	AGAAAAAAAATTTGAAGGGGGGCATGGGCGC_445	0	0	0	1	0.937	2.418083e-02	2.633599e-10
0	AGAAAAAAATGTTGAGCAAAGAACCCATAGA_466	0	0	0	1	0.063	4.980205e-01	2.634867e-10
0	AGAAAAACATGTCCCGAAGAAAAAGAAGCAA_30	0	0	0	1	0.095	1.451098e+00	5.114542e-14
0	AGAAAACACTTCTCTTCACTTTTTCGCCTCT_666	0	0	0	1	0.118	2.921964e+00	1.051028e-10
0	AGAAAATTATGTGTTATGAAATTTATCCCTC_149	0	0	0	1	0.122	9.178996e-02	7.660045e-11
0	AGAAAATTATTAAAATCCATTTATCTCTTAA_581	0	0	0	1	0.081	1.153202e-01	6.339960e-10
0	AGAAATCAGCTTCATTAGAAGAATTGTCAAG_156	0	0	0	1	0.140	3.514984e-03	3.742629e-11
0	AGAACCCATGGCTAGATTGAAAGATACACAA_153	0	0	0	1	0.059	3.938596e-01	8.785489e-11
0	AGAACCCCAAGTCAAGTCATTATTCAAAATC_88	0	0	0	1	0.095	1.409447e-01	2.346013e-11
0	AGAAGATTGTTGAATTCAAGAACCTTCGTCA_9	0	0	0	1	0.054	3.504805e-01	6.804649e-13
0	AGAAGCTCTTGAAATTTTGTTTCCAAAAATG_358	0	0	0	1	0.109	1.334944e-01	2.979187e-10
0	AGAATACGCCAAAAAAATAGTTAAAGCTTCA_422	0	0	0	1	0.086	2.902477e-01	3.960326e-10
0	AGAATGTATCTATACTAAATGTCCCATTTTG_295	0	0	0	1	0.086	7.654365e-02	1.631939e-10
0	AGAATGTCAACAATATAATTTCTGGTATTGA_182	0	0	0	1	0.063	3.822094e-01	8.969121e-11
0	AGAATTACACTAACTTAAATCTCCTTGATAG_1209	0	0	0	1	0.109	1.000000e-05	6.431012e-10
0	AGACAGTATGCTCAAAAAAGGTAAAAAGATA_664	0	0	0	1	0.154	1.221128e-01	1.572198e-10
0	AGACATTTTTGGAAACAAAATTTCAAGAGCT_297	0	0	0	1	0.109	1.179953e-01	2.085279e-10
0	AGAGAACTCAATAAAGAAGGTGATCATCCAA_604	0	0	0	1	0.090	9.583665e-02	6.270525e-10
0	AGAGAAGAACAAAATAAAAGATACTCAAGAA_87	0	0	0	1	0.072	2.996304e-01	2.539638e-11
0	AGAGAATTACACTAACTTAAATCTCCTTGAT_683	0	0	0	1	0.095	1.000000e-05	1.923005e-10
0	AGAGAGAAGAACAAAATAAAAGATACTCAAG_25	0	0	0	1	0.054	2.903397e-01	3.188508e-12
0	AGAGATGACTAGATACCACCAAAAAACAGAT_94	0	0	0	1	0.059	1.052671e+01	2.687974e-12
0	AGAGGGGTAACAAATGATAAAGTAGAACGGG_159488	0	0	0	1	0.122	2.721425e+00	1.454036e-10
0	AGAGTTCTAGGGGCTCCATGGATGACAGGAG_964	0	0	0	1	0.131	1.000000e-05	5.632771e-10
0	AGATACAACATTATGATAACTGGTGACACAA_502	0	0	0	1	0.063	1.191895e-01	2.825210e-10
0	AGATGCTCATGAGTTCGCCAAGTAATGTGAT_64	0	0	0	1	0.054	5.270381e-01	1.828908e-11
0	AGATGTTAATGAATATATAAAGTAATAAATG_165	0	0	0	1	0.068	5.041724e-02	7.076988e-11
0	AGATTATTAGCAGCCCAGAGTCGACAAAAGC_618	0	0	0	1	0.941	1.000000e-05	3.268808e-10
0	AGCAAAACTAAAATTTAAGTTAGTATCACTA_559	0	0	0	1	0.054	5.702382e-02	4.542834e-10
0	AGCACCTCTATTTGATATAACGGATAAAGAA_196	0	0	0	1	0.063	4.903749e-02	6.687997e-11
0	AGCATGTGTTTAGTCTCGGTAAAAAAGCTAG_344	0	0	0	1	0.063	2.434835e-01	2.444816e-10
0	AGCATTAAAATTTAGTAGATGATTTTGTATG_62	0	0	0	1	0.054	1.950780e-01	1.625389e-11
0	AGCCCGCAGCATCAGTCCGGTCCTGTAATAT_178	0	0	0	1	0.941	1.947333e-02	5.577359e-11
0	AGCTATTGACTTCCTCCTGAGTTTGGTGAAG_320	0	0	0	1	0.946	1.039334e-01	1.896100e-10
0	AGCTTCTAATTTTCTAAGGCTTGATTTAATG_436	0	0	0	1	0.063	2.379049e-01	4.598571e-10
0	AGCTTTTTTACCGAGACTAAACACATGCTAT_343	0	0	0	1	0.063	2.434835e-01	2.444816e-10
0	AGGAAGTTGAATTTGGAGTCTTATCAGAAAG_60	0	0	0	1	0.059	1.893950e-01	1.427666e-11
0	AGGAGAGATAATCCGTCACACCAAACCTAGA_611	0	0	0	1	0.095	1.227351e-01	6.597568e-10
0	AGGAGGAAAGATATAAATGTACATAATGGCA_632	0	0	0	1	0.068	6.641849e-02	7.234338e-10
0	AGGATCGAGACACCAAGCATACGAGACGTCA_662	0	0	0	1	0.163	1.000000e-05	2.280120e-10
0	AGGCGAAAAAGTGAAGAGAAGTGTTTTCTAC_878	0	0	0	1	0.127	1.536222e+00	2.998171e-10
0	AGGCTATTCATATTGTTGGACTAGTTTTCAT_349	0	0	0	1	0.072	5.509368e-01	2.131000e-10
0	AGGCTGCATAGACAGGATCCTCTCTTCACTC_427	0	0	0	1	0.086	2.688747e-01	4.447049e-10
0	AGGCTGCTCGAAGGGGTTGATCGAGTACGCG_773	0	0	0	1	0.941	1.000000e-05	4.691434e-10
0	AGGGCCATGTCGCCTTTTTAAACATCACGGG_114	0	0	0	1	0.090	1.445701e-01	4.207674e-11
0	AGGGGACCAGGTCCGTGCAGGGAAAAACTTG_483	0	0	0	1	0.054	5.191271e-01	4.195191e-10
0	AGGTCCCTGGGTTTGTTACATCATCAAAACT_284	0	0	0	1	0.077	3.002962e-01	1.707206e-10
0	AGGTTTGAAGTCATTTGGTTGAATAAAACGG_268	0	0	0	1	0.946	1.049509e-01	1.568576e-10
0	AGGTTTGATAAATCGAGTATGTGCATGATTG_503	0	0	0	1	0.054	3.307216e-02	3.608551e-10
0	AGTAGAAAACACTTCTCTTCACTTTTTCGCC_877	0	0	0	1	0.127	1.536222e+00	2.998171e-10
0	AGTATGGAAGCCATGCAAAATGGGACATTTA_517	0	0	0	1	0.077	6.991142e-02	3.797893e-10
0	AGTATTATAGATGGTTTGAGACATGGTGTTA_528	0	0	0	1	0.081	1.330082e-01	6.516909e-10
0	AGTATTTTATCTCAGATTTAATATATCTCAA_478	0	0	0	1	0.063	2.430436e-01	4.758313e-10
0	AGTCAGAGTGGTATCAAATGAAAGCTATTGA_233	0	0	0	1	0.928	9.145574e-02	1.531445e-10
0	AGTCATTTGGTTGAATAAAACGGGAGAACGA_265	0	0	0	1	0.946	1.049509e-01	1.568576e-10
0	AGTCTCTCATGAAGTACTGCAGTGGTACATA_213	0	0	0	1	0.054	1.010198e-01	1.029750e-10
0	AGTGAAGAGAGGATCCTGTCTATGCAGCCTC_426	0	0	0	1	0.086	2.688747e-01	4.447049e-10
0	AGTGGTAAGTTATGCATCCTTAATTCCTTGG_504	0	0	0	1	0.104	1.569908e-02	2.972846e-10
0	AGTTCATGAAAATCTAGCTTTTACCAAAAAT_172	0	0	0	1	0.086	1.706873e-01	8.963635e-11
0	AGTTGAATTTGGAGTCTTATCAGAAAGTGGA_348	0	0	0	1	0.063	1.474741e-01	2.416264e-10
0	AGTTGATAATTCTTTTATTATTATCTACCTC_667	0	0	0	1	0.086	2.985032e-02	6.118599e-10
0	AGTTGTTTGTTTTACTGTAAAGTATGTTTTG_76	0	0	0	1	0.081	1.440326e-01	1.793156e-11
0	AGTTTAAGTATGATGTTTGATTTTCGTGATA_56	0	0	0	1	0.054	1.392111e-02	3.801111e-12
0	AGTTTGGTGAATGTTTGAAGTCATTTGGTTG_591	0	0	0	1	0.941	5.306493e-02	5.306366e-10
0	AGTTTTGCCACTAAACTAATTTTTTTATCAT_142	0	0	0	1	0.063	3.604267e-01	6.219677e-11
0	AGTTTTGTTTCAAATTCTTTATACGAAAGTG_525	0	0	0	1	0.122	1.966538e-02	3.761561e-10
0	AGTTTTTGGGTTTTATAGTTAGCCGAAGAGG_138	0	0	0	1	0.090	3.979606e-01	6.222599e-11
0	ATAAAAAAAATACATTAAATACAAGCAAGAA_48	0	0	0	1	0.081	1.002735e-01	9.595702e-12
0	ATAAAAGAATAATTACTTTTTTATATGAAAA_569	0	0	0	1	0.054	5.227104e-02	4.622150e-10
0	ATAAATGATGACAAAAACTAAGGTAGAAATA_54	0	0	0	1	0.068	2.330849e-02	8.591910e-12
0	ATAAGTCATGAAAAGTAGTGCGGAATTTAAA_585	0	0	0	1	0.063	1.089102e-01	7.003506e-10
0	ATAATAATGAGATCATGATCCTTCAATCCAT_83	0	0	0	1	0.068	5.384439e-02	1.568208e-11
0	ATAATATTTCGTAATAATATCGCCCTTATGG_951	0	0	0	1	0.059	1.000000e-05	2.680459e-10
0	ATAATGAGATCATGATCCTTCAATCCATAAT_362	0	0	0	1	0.072	2.443819e-02	1.578782e-10
0	ATACACCTTGTTTATCAACAATTCATTTATA_672	0	0	0	1	0.086	8.480589e-02	4.274339e-10
0	ATACTAAATGTCCCATTTTGCATGGCTTCCA_463	0	0	0	1	0.077	6.484016e-02	2.704199e-10
0	ATACTCTCACTAATAAATATGGTTCTAGGTC_893	0	0	0	1	0.127	1.000000e-05	5.859337e-10
0	ATACTTAGTTTCCTTAAAACTTTTGAGAAAT_41	0	0	0	1	0.059	1.263892e-01	6.118270e-12
0	ATAGAAAAAAAATTTGAAGGGGGGCATGGGC_449	0	0	0	1	0.937	2.418083e-02	2.633599e-10
0	ATAGAAAAACATGTCCCGAAGAAAAAGAAGC_453	0	0	0	1	0.086	9.085835e-01	1.606879e-11
0	ATAGCATGGTTTAATTTAATATTCCATTTCA_641	0	0	0	1	0.077	5.581907e-02	6.054427e-10
0	ATAGGAGAGATAATCCGTCACACCAAACCTA_294	0	0	0	1	0.090	1.157911e-01	1.564675e-10
0	ATAGTCAGAACCATTAGTACCCTCAATAACC_553	0	0	0	1	0.054	1.790533e-01	6.204319e-10
0	ATAGTGAGTTATGTTTAAGTGTGAATCATAT_450	0	0	0	1	0.072	4.930547e-01	3.994071e-10
0	ATAGTGATACTAACTTAAATTTTAGTTTTGC_560	0	0	0	1	0.054	5.702382e-02	4.542834e-10
0	ATATATTTATTAGAATACGCCAAAAAAATAG_389	0	0	0	1	0.113	2.715685e-01	3.576896e-10
0	ATATCTTAACACCATGAAACTCGACATCAGA_1088	0	0	0	1	0.077	4.711157e-01	3.040851e-10
0	ATATTAATGGAGAACTAGGTTGCCACATAAA_439	0	0	0	1	0.086	1.000000e-05	1.612588e-10
0	ATATTTCGTAATAATATCGCCCTTATGGAAG_954	0	0	0	1	0.059	1.000000e-05	2.680459e-10
0	ATATTTGAGGGAGACTCCTACAGAAAATCAA_376	0	0	0	1	0.113	4.220089e-01	2.389368e-10
0	ATCAAAATTCATCGCAATAGTGGAACGACCC_40	0	0	0	1	0.113	2.131656e-01	4.792854e-12
0	ATCAAATTGGTGGATTAGAATCATTGAGGTA_622	0	0	0	1	0.136	6.869741e-02	7.453030e-10
0	ATCACCTTCTTTATTGAGTTCTCTTACAATG_540	0	0	0	1	0.086	1.590096e-01	5.222184e-10
0	ATCACGAAAATCAAACATCATACTTAAACTA_55	0	0	0	1	0.054	1.392111e-02	3.801111e-12
0	ATCACTGTAATGTGGGTTCTTAATTGGTTTA_693	0	0	0	1	0.072	1.000000e-05	4.917749e-10
0	ATCAGTATATATCGCTATGGGGATACTTTGG_240	0	0	0	1	0.054	1.679692e+00	7.754963e-11
0	ATCAGTGTATGTAATACGAATACTTACATCA_5	0	0	0	1	0.077	1.052519e-03	1.434226e-13
0	ATCCAAAGTTTAACAAGTTTGTTGGTGCTAA_404	0	0	0	1	0.100	4.774462e-02	2.588119e-10
0	ATCCAACAAACTCGTGCTAAAGCTCTTAGAT_476	0	0	0	1	0.068	9.033686e-02	3.541823e-10
0	ATCCATAATAATGAGATCATGATCCTTCAAT_300	0	0	0	1	0.072	3.677322e-02	1.388174e-10
0	ATCCCAAGACAGATGGTCAAGAGGAACGAAC_537	0	0	0	1	0.068	1.343642e-01	5.765411e-10
0	ATCCGCTACTGCCTCCTCCTAACCCTGACTC_619	0	0	0	1	0.063	1.602684e-01	6.615509e-10
0	ATCCTAAACTTTTGCATGTAACATATTATAA_582	0	0	0	1	0.059	7.310933e-02	6.108858e-10
0	ATCCTTGACATATCCTAATCACATCTCTTTA_309	0	0	0	1	0.072	6.360536e-01	1.456923e-10
0	ATCCTTGCTTTCTCCTAAGTTTGGGCTATTC_524	0	0	0	1	0.059	4.353473e-01	5.612679e-10
0	ATCGAAATTTCTCGGTTAAACGAAAACATCG_448	0	0	0	1	0.937	2.418083e-02	2.633599e-10
0	ATCTAACCCTTTGCTACACACATCAAACAGC_508	0	0	0	1	0.063	1.047547e-01	3.596349e-10
0	ATCTACCCAACAAATAACTTCACCCGACATA_2162	0	0	0	1	0.081	6.151995e-01	6.637106e-10
0	ATCTATCATTTCATAGGTCATGGGACACTTA_210	0	0	0	1	0.077	1.768894e-01	1.408635e-10
0	ATCTTGAAGCTTGGTTTATCCATCAATTTTC_379	0	0	0	1	0.100	2.609579e-01	3.586152e-10
0	ATGAAAATTGATGGATAAACCAAGCTTCAAG_235	0	0	0	1	0.095	2.908449e-01	1.945980e-10
0	ATGAACTTGTATTCGTCCTTATTATCATCGA_103	0	0	0	1	0.063	2.117426e-01	2.383377e-11
0	ATGAAGACATTGCCAAGTACCTTCCATCAAA_49	0	0	0	1	0.063	8.775547e-02	1.040060e-11
0	ATGAAGCTTTAACTATTTTTTTGGCGTATTC_423	0	0	0	1	0.086	2.902477e-01	3.960326e-10
0	ATGACTTCAAACATTCACCAAACTCAAGAAG_244	0	0	0	1	0.946	1.049509e-01	1.568576e-10
0	ATGACTTCAAACCTTCACCAAACTCAGGAGG_324	0	0	0	1	0.946	1.039334e-01	1.896100e-10
0	ATGAGATGTTAATGAATATATAAAGTAATAA_575	0	0	0	1	0.054	3.833256e-01	6.518759e-10
0	ATGATGATCACCTTATATGTAACTTGAGCAA_365	0	0	0	1	0.059	1.707367e-01	2.917802e-10
0	ATGCATTTTCCTTTTTAGTCTATCCAACAAA_499	0	0	0	1	0.068	2.331227e-01	4.506586e-10
0	ATGCTAGTTGACTTTTTTTCAACATAGTGCC_543	0	0	0	1	0.195	1.597284e-01	7.450440e-10
0	ATGGAAGCCATGCAAAATGGGACATTTAGTA_465	0	0	0	1	0.077	6.484016e-02	2.704199e-10
0	ATGGATTTGGAACCAATCGATGAAGCATAGA_676	0	0	0	1	0.136	4.136564e-02	1.966015e-10
0	ATGGGCGAAACTTTCAGTAAGCCTTGTTCAC_623	0	0	0	1	0.941	4.754891e-02	5.702965e-10
0	ATGGTAAAGGGCCATGTCGCCTTTTTAAACA_144	0	0	0	1	0.072	2.424553e-01	8.606687e-11
0	ATGGTTCTACCTTAGTTCAAGGAATTGAAAG_311	0	0	0	1	0.063	1.191256e-01	1.598290e-10
0	ATGTACCACTGCAGTACTTCATGAGAGACTC_214	0	0	0	1	0.054	1.010198e-01	1.029750e-10
0	ATGTACTCTTTGTTTCTCACAAGGTTTTGTC_227	0	0	0	1	0.100	4.574783e-02	1.091999e-10
0	ATGTAGGTTTGATAAATCGAGTATGTGCATG_477	0	0	0	1	0.054	2.538675e-02	2.836190e-10
0	ATGTCGATGTTTCCAAAAATGTGAATGTGTG_396	0	0	0	1	0.054	1.070286e-01	2.396531e-10
0	ATGTGGCAACCTAGTTCTCCATTAATATAAG_440	0	0	0	1	0.086	1.000000e-05	1.612588e-10
0	ATGTTTAAAAAGGCGACATGGCCCTTTACCA_143	0	0	0	1	0.072	2.424553e-01	8.606687e-11
0	ATGTTTGAAGTCATTTGGTTGAATAGAACGG_254	0	0	0	1	0.946	1.049509e-01	1.568576e-10
0	ATGTTTTCGTTTAACCGAGAAATTTCGATTA_67	0	0	0	1	0.941	6.754665e-02	1.310181e-11
0	ATTAAAACAGAATATAGTTTAGATGTACACC_366	0	0	0	1	0.086	1.000000e-05	4.304414e-11
0	ATTAAAAGTAAAAACCTTACCTTTGTGATAG_285	0	0	0	1	0.140	1.627938e-01	1.991804e-10
0	ATTAAATCAAGCCTTAGAAAATTAGAAGCTA_96	0	0	0	1	0.059	2.224833e-01	2.934170e-11
0	ATTAAGAACCCACATTACAGTGATCACATTA_18	0	0	0	1	0.059	1.113532e-01	1.717749e-12
0	ATTAAGAGATAAATGGATTTTAATAATTTTC_580	0	0	0	1	0.081	1.153202e-01	6.339960e-10
0	ATTATCAAAGAAGTTTCTATGAATTAAAAAA_337	0	0	0	1	0.131	7.076181e-02	1.949813e-10
0	ATTATCACGAAAATCAAACATCATACTTAAA_24	0	0	0	1	0.054	5.317430e-02	8.401543e-13
0	ATTCAACCAAATGACTTCAAACATTCACCAA_590	0	0	0	1	0.941	5.306493e-02	5.306366e-10
0	ATTCATCAATCTTAGTCATGTGGGTATGAGC_700	0	0	0	1	0.077	7.811060e-03	3.784453e-10
0	ATTCCGCACTACTTTTCATGACTTATGCAAT_522	0	0	0	1	0.063	1.114899e-01	5.333924e-10
0	ATTCTGAGCATGAGTGTTTTGTCCTTTTGAA_475	0	0	0	1	0.077	1.289488e-01	4.881261e-10
0	ATTGGTTGAAAAATTTGGGAAAATTTAAAAT_505	0	0	0	1	0.063	1.067357e-01	4.242809e-10
0	ATTGGTTGTGAGAGAATATCTCCGAAGTGTG_369	0	0	0	1	0.090	2.081268e-01	2.803901e-10
0	ATTGTAAGAGAACTCAATAAAGAAGGTGATC_538	0	0	0	1	0.086	1.590096e-01	5.222184e-10
0	ATTGTGTATCTTTCAATCTAGCCATGGGTTC_155	0	0	0	1	0.059	3.938596e-01	8.785489e-11
0	ATTTAAATATTTGAGGGAGACTCCTACAGAA_71	0	0	0	1	0.122	3.174525e-01	1.423301e-11
0	ATTTACAAAATTGGACAAGTTCATCTTTTGA_428	0	0	0	1	0.059	3.465763e-01	3.920592e-10
0	ATTTATTAGAATACGCCAAAAAAATAGTTAA_516	0	0	0	1	0.109	1.544866e-01	5.057774e-10
0	ATTTCTCGGTTAAACGAAAACATCGTCGGCG_781	0	0	0	1	0.932	1.000000e-05	6.130495e-10
0	ATTTGCACTTATATGTGTACTTGGTATGTTG_238	0	0	0	1	0.072	1.501044e-01	1.741720e-10
0	ATTTGTAGTTTTGATGATGTAACAAACCCAG_185	0	0	0	1	0.081	2.530087e-01	1.122834e-10
0	ATTTTCCCAAATTTTTCAACCAATGAATGTA_166	0	0	0	1	0.054	1.606825e-01	7.955131e-11
0	ATTTTCTGTAGGAGTCTCCCTCAAATATTTA_7	0	0	0	1	0.118	4.260408e-01	4.335284e-13
0	ATTTTTTAATTCATAGAAACTTCTTTGATAA_122	0	0	0	1	0.131	6.838718e-02	4.052965e-11
0	CAAAAAGTACAGAAATTATACCTTCCATGAA_414	0	0	0	1	0.122	3.639343e-02	2.348644e-10
0	CAAAACAACACACAAAAAATTATTAGTAACA_548	0	0	0	1	0.100	4.692673e-02	5.070707e-10
0	CAAAACTAAAATTTAAGTTAGTATCACTATA_561	0	0	0	1	0.054	5.702382e-02	4.542834e-10
0	CAAAAGTTTTAAGGAAACTAAGTATTTCCTA_302	0	0	0	1	0.081	1.332622e-01	2.235646e-10
0	CAAAATATGAAGAGATTCTTTACAGGTAAGA_342	0	0	0	1	0.054	1.412484e-01	2.547904e-10
0	CAAAATTCATCGCAATAGTGGAACGACCCAA_120	0	0	0	1	0.122	1.660352e-01	4.012232e-11
0	CAAACATTCACCAAACTCAAGAAGAAGTCAA_255	0	0	0	1	0.946	1.049509e-01	1.568576e-10
0	CAAACCTTCACCAAACTCAGGAGGAAGTCAA_317	0	0	0	1	0.946	1.039334e-01	1.896100e-10
0	CAAACGCTTTTAAGAAAGAAAAAACACAGTG_489	0	0	0	1	0.090	1.000000e-05	1.854269e-10
0	CAAACTTAGGAGAAAGCAAGGATTTTTAAGA_356	0	0	0	1	0.059	7.352184e-01	2.011509e-10
0	CAAAGTGTGCATGTCACAAGGAGAGTTGAAG_702	0	0	0	1	0.118	1.225353e-01	7.307590e-10
0	CAAATGACTTCAAACATTCACCAAACTCAAG_243	0	0	0	1	0.946	1.049509e-01	1.568576e-10
0	CAAATGCAAGCCTCTTGAATAAGAAGACTTA_291	0	0	0	1	0.077	6.258694e-02	1.838027e-10
0	CAAATGCTATTTTTTTCCATAAACTAATGTA_776	0	0	0	1	0.068	2.127062e-02	7.457289e-10
0	CAAATTTGTGGTAATTTATATTATCTCTTTC_493	0	0	0	1	0.063	1.374023e-01	4.052440e-10
0	CAACCATATAAAGAACTCATCCAAACTTCTC_27	0	0	0	1	0.059	1.928027e-01	3.807984e-12
0	CAACCCAAGAGATGACTAGATACCACCAAAA_191	0	0	0	1	0.077	1.103528e+00	8.675324e-11
0	CAACCCCACAGAAGTGAAAAGTCCAAAAAGA_523	0	0	0	1	0.136	1.000000e-05	2.918906e-10
0	CAACTTTCATTAATAAGAATTGTACTTTTGA_699	0	0	0	1	0.072	3.013906e-01	4.972166e-10
0	CAACTTTTTGAAATTCATTTTTAATGAACCC_887	0	0	0	1	0.127	1.000000e-05	4.154297e-10
0	CAAGAAAAAGAAATCAGCTTCATTAGAAGAA_645	0	0	0	1	0.118	5.732287e-02	6.070632e-10
0	CAAGACTCTTCTGGTCAATAAGATGAAAGAG_2	0	0	0	1	0.059	1.036420e+00	1.245570e-13
0	CAAGAGATGACTAGATACCACCAAAAAACAG_31	0	0	0	1	0.059	4.965071e+00	1.603051e-12
0	CAAGTATTTTATCTCAGATTTAATATATCTC_402	0	0	0	1	0.054	1.581003e-01	3.168068e-10
0	CAAGTCTCAAGGGCCAAGAGCTTATATGGGC_482	0	0	0	1	0.068	1.444128e-01	3.958619e-10
0	CAATAAATGATGACAAAAACTAAGGTAGAAA_32	0	0	0	1	0.077	2.479967e-02	2.775584e-12
0	CAATACCAGAAATTATATTGTTGACATTCTG_183	0	0	0	1	0.063	3.822094e-01	8.969121e-11
0	CAATTCTTCTAATGAAGCTGATTTCTTTTTC_195	0	0	0	1	0.131	4.810487e-02	8.239776e-11
0	CAATTGATCAGAGACTTCTCTCTTCACTACG_130	0	0	0	1	0.059	2.885705e-01	5.555513e-11
0	CACACACATTCACATTTTTGGAAACATCGAC_394	0	0	0	1	0.054	1.070286e-01	2.396531e-10
0	CACACACGGTCGGACGATGTTAGGCGTGGGA_224	0	0	0	1	0.946	1.000000e-05	4.280643e-11
0	CACACTATTCCATAAGGTTTAGCAAGCATAA_353	0	0	0	1	0.059	6.988102e-02	1.523566e-10
0	CACATATATATAACTTATAAAAGAAGGATAG_612	0	0	0	1	0.059	8.327605e-02	6.570932e-10
0	CACATTTTTGGAAACATCGACATAAGTAACA_338	0	0	0	1	0.086	4.175128e-01	2.133843e-10
0	CACCAAACTCAGGAGGAAGTCAATAGCTTTC_319	0	0	0	1	0.946	1.039334e-01	1.896100e-10
0	CACTCAAACTTGACCTTAGCAAGCACTCTAA_51	0	0	0	1	0.059	4.828276e-01	1.010932e-11
0	CACTTGAAAAGAAATTGTGAATCTTTGAAAA_635	0	0	0	1	0.113	1.366090e-02	4.215320e-10
0	CACTTTCTGATAAGACTCCAAATTCAACTTC_16	0	0	0	1	0.054	2.055128e-01	1.477813e-12
0	CAGAATCAAAATATTTGGGTTGAGAGGAACC_518	0	0	0	1	0.059	2.095262e-01	4.376156e-10
0	CAGCAGTGCCTAAGGGTCATTTTATTTCGTA_97	0	0	0	1	0.063	2.663234e-01	2.661283e-11
0	CAGCATTTTTCGGGTGATCGGGATTCCGACG_139	0	0	0	1	0.946	6.170974e-02	5.331655e-11
0	CAGCCCGCAGCATCAGTCCGGTCCTGTAATA_50	0	0	0	1	0.946	3.585903e-02	8.744437e-12
0	CAGGTCATGAGACAATTTTGAAAATGGGTAA_456	0	0	0	1	0.937	8.522186e-02	3.657581e-10
0	CAGTTCATGAAAATCTAGCTTTTACCAAAAA_534	0	0	0	1	0.090	1.657673e-01	6.119403e-10
0	CATAAGGGCGATATTATTACGAAATATTATA_187	0	0	0	1	0.054	1.000000e-05	9.724822e-12
0	CATAATAATGAGATCATGATCCTTCAATCCA_486	0	0	0	1	0.077	5.583411e-02	3.529778e-10
0	CATAATGAGATTCAGAATAGCATGAACCTCC_372	0	0	0	1	0.086	3.118509e-01	3.242397e-10
0	CATAATTTCAATCTTTGAAGGCGGTAATTCC_631	0	0	0	1	0.054	1.293511e+00	3.338371e-10
0	CATCAGTGTATGTAATACGAATACTTACATC_29	0	0	0	1	0.081	2.508045e-02	2.195353e-12
0	CATCCATAATAATGAGATCATGATCCTTCAA_17	0	0	0	1	0.063	1.000000e-05	8.180249e-13
0	CATGATTTTTGCATAATGTCATGCTTAGTAC_578	0	0	0	1	0.068	4.258237e-01	6.278932e-10
0	CATGGAGCTTGATCATAAACCAGTTCCGAAA_128	0	0	0	1	0.054	1.393903e-01	5.626558e-11
0	CATGGCTCAAACTTGTGACCCAAGACACAAG_308	0	0	0	1	0.068	1.000000e-05	1.822772e-11
0	CATGGGCGAAACTTTCAGTAAGCCTTGTTCA_150	0	0	0	1	0.946	2.485128e-02	4.096887e-11
0	CATGGTAAAGGGCCATGTCGCCTTTTTAAAC_44	0	0	0	1	0.068	2.812208e-01	1.297603e-11
0	CATGTGAACAACCAATACAAGACTACCCCCA_431	0	0	0	1	0.081	8.710323e-02	3.327409e-10
0	CATTATCACGAAAATCAAACATCATACTTAA_170	0	0	0	1	0.059	5.689839e-02	2.762275e-11
0	CATTATTATTTCTCCATATTAGAGCAAACCG_468	0	0	0	1	0.077	6.253295e-03	2.328177e-10
0	CATTCACCAAACTCAAGAAGAAGTCAATAGC_249	0	0	0	1	0.946	1.049509e-01	1.568576e-10
0	CATTGCATAAGTCATGAAAAGTAGTGCGGAA_521	0	0	0	1	0.063	1.114899e-01	5.333924e-10
0	CATTTCTCAAAAGTTTTAAGGAAACTAAGTA_198	0	0	0	1	0.063	1.304904e-01	1.249313e-10
0	CATTTGATACCACTCTGACTTGGTTAGCCCA_384	0	0	0	1	0.937	9.592440e-02	3.021955e-10
0	CCAAAACATACTTTACAGTAAAACAAACAAC_77	0	0	0	1	0.081	1.440326e-01	1.793156e-11
0	CCAAACTTAGGAGAAAGCAAGGATTTTTAAG_81	0	0	0	1	0.054	4.876919e-01	1.753874e-11
0	CCAAATGAAAGTAGAAAACACTTCTCTTCAC_193	0	0	0	1	0.131	3.793342e+00	4.547014e-12
0	CCAAATGACTTCAAACATTCACCAAACTCAA_275	0	0	0	1	0.946	1.049509e-01	1.568576e-10
0	CCAAATTTTGACTAAGTTGGGAAGTTTCAAG_371	0	0	0	1	0.054	1.002681e-01	2.576043e-10
0	CCAACAAATAACTTCACCCGACATAGAGCCG_200	0	0	0	1	0.077	1.126476e+00	3.141792e-12
0	CCAACTACTGCTCGATGATAATAAGGACGAA_203	0	0	0	1	0.059	2.071569e-01	1.174431e-10
0	CCAAGAAAAAGAAATCAGCTTCATTAGAAGA_643	0	0	0	1	0.118	5.732287e-02	6.070632e-10
0	CCAAGAACATTCTTTTGAGGATTAATCGGCA_305	0	0	0	1	0.054	4.329705e-01	1.972210e-10
0	CCAAGAGATGACTAGATACCACCAAAAAACA_140	0	0	0	1	0.063	6.185208e-01	6.275448e-11
0	CCACAACCCAAGAGATGACTAGATACCACCA_418	0	0	0	1	0.077	2.212671e+00	2.144511e-10
0	CCACAACCTCTTGGTCAAACATGAGAATAAG_474	0	0	0	1	0.059	1.716817e-01	2.465580e-10
0	CCACCCTCCTCTACCTTAGGTTTTACAGAAA_633	0	0	0	1	0.081	4.328698e-02	5.508541e-10
0	CCAGAATTAACTCCACTGCTCAAAACGACTA_675	0	0	0	1	0.063	7.525426e-01	7.095778e-10
0	CCATAATAATGAGATCATGATCCTTCAATCC_485	0	0	0	1	0.077	5.583411e-02	3.529778e-10
0	CCATACAAAATCATCTACTAAATTTTAATGC_63	0	0	0	1	0.054	1.950780e-01	1.625389e-11
0	CCATCATATCACAAACCTTATGTTGCCTAAA_1738	0	0	0	1	0.063	3.398059e+00	2.250251e-12
0	CCATGAATGGGGTGATAAGATTTTGTAAGAA_500	0	0	0	1	0.063	1.430977e-01	5.299708e-10
0	CCATGGTAAAGGGCCATGTCGCCTTTTTAAA_6	0	0	0	1	0.063	2.694807e-01	7.844546e-13
0	CCATTATTATTTCTCCATATTAGAGCAAACC_530	0	0	0	1	0.081	1.000000e-05	2.381040e-10
0	CCATTGTAAGAGAACTCAATAAAGAAGGTGA_539	0	0	0	1	0.086	1.590096e-01	5.222184e-10
0	CCCAAACTTAGGAGAAAGCAAGGATTTTTAA_80	0	0	0	1	0.054	4.876919e-01	1.753874e-11
0	CCCAAATAGTCAGAACCATTAGTACCCTCAA_346	0	0	0	1	0.054	2.247215e-01	2.508735e-10
0	CCCAACAAATAACTTCACCCGACATAGAGCC_199	0	0	0	1	0.077	1.126476e+00	3.141792e-12
0	CCCAATTGCCCCTCAATACCTTTTTTATATC_113	0	0	0	1	0.086	6.647289e-02	2.539899e-11
0	CCCACAACCCAAGAGATGACTAGATACCACC_116	0	0	0	1	0.072	5.744682e+00	8.525901e-12
0	CCCATATAAGCTCTTGGCCCTTGAGACTTGA_287	0	0	0	1	0.063	1.233024e-01	1.498732e-10
0	CCCATGAATGGGGTGATAAGATTTTGTAAGA_109	0	0	0	1	0.063	1.162375e-01	3.243371e-11
0	CCCCAAATAGTCAGAACCATTAGTACCCTCA_347	0	0	0	1	0.054	2.247215e-01	2.508735e-10
0	CCCCACAACCCAAGAGATGACTAGATACCAC_417	0	0	0	1	0.077	2.050648e+00	2.102525e-10
0	CCCCCGGAGTTGAGTAATAGTGATATAAGAG_219	0	0	0	1	0.072	6.778479e-02	1.111400e-10
0	CCCCCGTGATGTTTAAAAAGGCGACATGGCC_208	0	0	0	1	0.100	1.820489e-01	1.533061e-10
0	CCCCGTGATGTTTAAAAAGGCGACATGGCCC_115	0	0	0	1	0.090	1.445701e-01	4.207674e-11
0	CCCCGTTCTACTTTATCATTTGTTACCCCTC_159487	0	0	0	1	0.122	2.721425e+00	1.454036e-10
0	CCCCTTGTCTTGAGAGAACTAAAAGACAGCA_151987	0	0	0	1	0.118	5.170035e+01	2.924400e-11
0	CCCGTTCTATTCAACCAAATGACTTCAAACA_245	0	0	0	1	0.946	1.049509e-01	1.568576e-10
0	CCCGTTTTATTCAACCAAATGACTTCAAACC_270	0	0	0	1	0.946	1.049509e-01	1.568576e-10
0	CCCTGGGTTTGTTACATCATCAAAACTACAA_496	0	0	0	1	0.086	2.142378e-01	4.864478e-10
0	CCCTTGTCTTGAGAGAACTAAAAGACAGCAG_153593	0	0	0	1	0.113	5.512426e+01	1.132326e-11
0	CCGAAATTCCATGTTTATATGTTGAAGAAGA_713	0	0	0	1	0.127	1.872400e-01	2.051417e-10
0	CCGCCGACGATGTTTTCGTTTAACCGAGAAA_784	0	0	0	1	0.932	1.000000e-05	6.130495e-10
0	CCTAACATAGAGACGGAGGCTAACATCAATA_574	0	0	0	1	0.122	4.090529e-02	2.452792e-10
0	CCTAACTCACTTCTTTTGAATTGAACATTTC_625	0	0	0	1	0.068	1.086078e-01	6.020294e-10
0	CCTAGTAACATGGAGCTTGATCATAAACCAG_132	0	0	0	1	0.059	2.917925e-01	6.693344e-11
0	CCTATCAAGGAGATTTAAGTTAGTGTAATTC_1216	0	0	0	1	0.109	1.000000e-05	6.771120e-10
0	CCTCACAATCAAAAATCACAAAATCGGCAAG_171937	0	0	0	1	0.131	3.711813e+00	5.923064e-10
0	CCTCCAATTATATGTTAATGTACCTATATAA_786	0	0	0	1	0.932	1.000000e-05	6.130495e-10
0	CCTCTTGGAGGTCTTATAAAGACCTTAGACA_377	0	0	0	1	0.086	3.531235e-01	1.002061e-10
0	CCTGGGTTTGTTACATCATCAAAACTACAAA_186	0	0	0	1	0.081	2.530087e-01	1.122834e-10
0	CCTTCACCAAACTCAAGAGGAAGTCAATGGC_409	0	0	0	1	0.946	1.068803e-01	3.177456e-10
0	CCTTCACCAAACTCAGGAGGAAGTCAATAGC_332	0	0	0	1	0.946	1.039334e-01	1.896100e-10
0	CGAAAAAGCTGATCTTGATTGTTCATTTTTC_171	0	0	0	1	0.054	1.096685e-01	8.352765e-11
0	CGAAATAAAATGACCCTTAGGCACTGCTGAA_10	0	0	0	1	0.068	2.286733e-01	7.753990e-13
0	CGAAATTTCTCGGTTAAACGAAAACATCGTC_447	0	0	0	1	0.937	2.418083e-02	2.633599e-10
0	CGACGATGTTTTCGTTTAACCGAGAAATTTC_785	0	0	0	1	0.932	1.000000e-05	6.130495e-10
0	CGCCCATGCCCCCCTTCAAATTTTTTTTCTA_444	0	0	0	1	0.937	2.418083e-02	2.633599e-10
0	CGCTTGGACGGTACGCACGACAAGACGACGA_35	0	0	0	1	0.946	1.246597e-01	4.577861e-12
0	CGGTGTACATCTAAACTATATTCTGTTTTAA_894	0	0	0	1	0.090	1.000000e-05	2.390495e-10
0	CGGTTAAACGAAAACATCGTCGGCGGAGTAA_459	0	0	0	1	0.937	8.522186e-02	3.657581e-10
0	CGTCGTCTTGTCGTGCGTACCGTCCAAGCGC_34	0	0	0	1	0.946	1.246597e-01	4.577861e-12
0	CGTTTGTAATCGAAATTTCTCGGTTAAACGA_68	0	0	0	1	0.941	6.754665e-02	1.310181e-11
0	CTAAATTCTACGATTAATAAATCCTAAATTC_271	0	0	0	1	0.946	1.049509e-01	1.568576e-10
0	CTAACATAGAGACGGAGGCTAACATCAATAG_545	0	0	0	1	0.127	3.469157e-02	2.267641e-10
0	CTAAGATGTTGATTTGATAGCAAGATAGATC_1104	0	0	0	1	0.063	1.000000e-05	6.508286e-10
0	CTAAGGTCTTTATAAGACCTCCAAGAGGTCA_91	0	0	0	1	0.077	7.137294e-01	3.724159e-12
0	CTAATAGTGAAGAAAGGTATTTTTGTGGGGA_415	0	0	0	1	0.100	6.775949e-02	2.630930e-10
0	CTACAAAATCTTCAAACAAAGGATCTGTAAA_470	0	0	0	1	0.136	1.338218e-01	4.034087e-10
0	CTACTGCTCGATGATAATAAGGACGAATACA_205	0	0	0	1	0.059	2.071569e-01	1.174431e-10
0	CTAGCTTCTAATTTTCTAAGGCTTGATTTAA_95	0	0	0	1	0.059	2.224833e-01	2.934170e-11
0	CTAGGTCTGATAAAGCCCTTATCTAGAAGAA_221	0	0	0	1	0.086	2.938303e-01	1.564964e-10
0	CTAGGTTTGGTGTGACGGATTATCTCTCCTA_293	0	0	0	1	0.090	1.157911e-01	1.564675e-10
0	CTATAAATGAATTGTTGATAAACAAGGTGTA_673	0	0	0	1	0.086	8.480589e-02	4.274339e-10
0	CTATATGTTAGTTGGTTTTACTTTATATTTA_351	0	0	0	1	0.113	4.349958e-01	2.496323e-10
0	CTATGTCGGGTGAAGTTATTTGTTGGGTAGA_2161	0	0	0	1	0.081	6.151995e-01	6.637106e-10
0	CTATTCAACCAAATGACTTCAAACATTCACC_280	0	0	0	1	0.946	1.049509e-01	1.568576e-10
0	CTATTTTCAAAATTGTCTCACGACCTGTGTA_572	0	0	0	1	0.946	3.247442e-02	4.317698e-10
0	CTCAAATACACAGGTCGTGAGACAATTTAGA_471	0	0	0	1	0.946	1.132102e-01	4.005756e-10
0	CTCAAGTTTCAAGTTAAGCAAAGAATAAAGA_197	0	0	0	1	0.109	6.882993e-01	8.055263e-11
0	CTCCCGTTTTATTCAACCAAATGACTTCAAA_247	0	0	0	1	0.946	1.049509e-01	1.568576e-10
0	CTCGATGATAATAAGGACGAATACAAGTTCA_105	0	0	0	1	0.063	2.117426e-01	2.383377e-11
0	CTCTTTATTCTTTGCTTAACTTGAAACTTGA_615	0	0	0	1	0.113	8.221874e-01	4.009305e-10
0	CTGATAAAGCCCTTATCTAGAAGAACTTTCA_241	0	0	0	1	0.072	2.691562e-01	1.914792e-10
0	CTGATTTCTTTTTCTTGGACCATTCATTATA_1121	0	0	0	1	0.158	1.000000e-05	5.502574e-10
0	CTGCTTACCTGTTTTTATTTTGTAGGTATTA_806	0	0	0	1	0.149	1.000000e-05	6.652187e-10
0	CTTAAGAAAATTATGTGTTATGAAATTTATC_242	0	0	0	1	0.140	1.560013e-01	2.330344e-10
0	CTTACTCCGCCGACGATGTTTTCGTTTAACC_457	0	0	0	1	0.937	8.522186e-02	3.657581e-10
0	CTTATATCACTATTACTCAACTCCGGGGGAA_218	0	0	0	1	0.072	6.778479e-02	1.111400e-10
0	CTTATTACGGATATTCTCGTAAAGTTTTTTC_480	0	0	0	1	0.054	1.547058e-01	2.710676e-10
0	CTTCAAAAGGACAAAACACTCATGCTCAGAA_388	0	0	0	1	0.072	1.773981e-01	3.569312e-10
0	CTTCCCCACAACCCAAGAGATGACTAGATAC_571	0	0	0	1	0.072	1.064529e+00	4.679521e-10
0	CTTCTAATGAAGCTGATTTCTTTTTCTTGGA_647	0	0	0	1	0.118	5.732287e-02	6.070632e-10
0	CTTCTTTTTCTTCGGGACATGTTTTTCTATA_451	0	0	0	1	0.086	9.085835e-01	1.606879e-11
0	CTTGATCTTAAAGTCAATATTATTCAGTTTC_314	0	0	0	1	0.063	1.208104e-01	2.361068e-10
0	CTTGCTCAAGTTACATATAAGGTGATCATCA_364	0	0	0	1	0.059	1.707367e-01	2.917802e-10
0	CTTGGTCATTGCACTTATTGACTCTATGGGA_1864	0	0	0	1	0.095	2.675687e+00	3.421601e-10
0	CTTTAAACTCTCTTCATCAAGGAGACGTAAA_652	0	0	0	1	0.140	1.160577e-01	7.172035e-10
0	CTTTAACTATTTTTTTGGCGTATTCTAATAA_117	0	0	0	1	0.113	1.944104e-01	4.335549e-11
0	CTTTAGATCCCATCTGTAAACCTCAACTTTC_550	0	0	0	1	0.100	3.477277e-01	7.247485e-10
0	CTTTATGTGGCAACCTAGTTCTCCATTAATA_133	0	0	0	1	0.081	1.000000e-05	1.807090e-11
0	GAAAAAAAATTTGAAGGGGGGCATGGGCGCC_443	0	0	0	1	0.937	2.418083e-02	2.633599e-10
0	GAAAAACTGTGTGATTCTTAAGTAAGGGTTA_82	0	0	0	1	0.072	1.000000e-05	5.586367e-12
0	GAAAAAGTGAAGAGAAGTGTTTTCTACTTTC_636	0	0	0	1	0.122	4.428622e+00	4.663397e-11
0	GAAAAATTTGCTAAGGTCATATGTTGATTCC_507	0	0	0	1	0.068	3.259489e-01	6.082593e-10
0	GAAAACAACCCCAATACACCAAAAAAGGGAA_107	0	0	0	1	0.104	6.712688e-02	2.204583e-11
0	GAAAATTATGTGTTATGAAATTTATCCCTCA_148	0	0	0	1	0.122	9.178996e-02	7.660045e-11
0	GAAACAATGAAAATTGTTACCATACTTGTCA_510	0	0	0	1	0.059	9.224531e-02	5.247549e-10
0	GAAATAAAATGACCCTTAGGCACTGCTGAAC_173	0	0	0	1	0.077	2.203831e-01	1.026583e-10
0	GAACAATCCATTTCTTATCCATAGATATGAA_584	0	0	0	1	0.081	7.250217e-02	4.565752e-10
0	GAACCCCAAGTCAAGTCATTATTCAAAATCA_89	0	0	0	1	0.095	1.409447e-01	2.346013e-11
0	GAACTTGTATTCGTCCTTATTATCATCGAGC_104	0	0	0	1	0.063	2.117426e-01	2.383377e-11
0	GAAGAAAGTAGAGTTTGAAAACCCTTTTCCA_350	0	0	0	1	0.163	1.092885e-01	2.177568e-10
0	GAAGAATCCTTTGAACCATGCCTTCCCAATA_370	0	0	0	1	0.072	8.848985e-01	2.144311e-10
0	GAAGAATTTAGACCCATTCATAGATTTGCCC_547	0	0	0	1	0.154	2.904548e-02	3.957192e-10
0	GAAGAGAAGTGTTTTCTACTTTCATTTGGGA_92	0	0	0	1	0.127	4.484464e+00	4.316018e-13
0	GAAGATTGTTGAATTCAAGAACCTTCGTCAA_211	0	0	0	1	0.063	3.006787e-01	1.252554e-10
0	GAAGCACAAGTTATAATGTCACTAGTCAAAA_794	0	0	0	1	0.072	1.106966e-01	5.352684e-10
0	GAAGGTTTGAAGTCATTTGGTTGAATATAAC_262	0	0	0	1	0.946	1.049509e-01	1.568576e-10
0	GAAGTCATTTGGTTGAATAAAACGGGAGAAC_248	0	0	0	1	0.946	1.049509e-01	1.568576e-10
0	GAATGTATCTATACTAAATGTCCCATTTTGC_84	0	0	0	1	0.081	5.758307e-02	1.581024e-11
0	GAATGTCAACAATATAATTTCTGGTATTGAA_162	0	0	0	1	0.068	3.654517e-01	7.262558e-11
0	GAATGTTTGAAGTCATTTGGTTGAATAGAAC_274	0	0	0	1	0.946	1.049509e-01	1.568576e-10
0	GAATTCATCAATCTTAGTCATGTGGGTATGA_729	0	0	0	1	0.081	6.170307e-02	6.771971e-10
0	GAATTTGGAGTCTTATCAGAAAGTGGATGGA_642	0	0	0	1	0.059	1.108250e-01	6.984295e-10
0	GACAGAAGTGGATGAGAGAAAGAAGAAAGAC_722	0	0	0	1	0.109	1.000000e-05	5.699459e-10
0	GACAGTATGCTCAAAAAAGGTAAAAAGATAC_665	0	0	0	1	0.154	1.221128e-01	1.572198e-10
0	GACATTATGTTTTACTCCCTTTATTGACGTA_903	0	0	0	1	0.100	1.000000e-05	4.873795e-10
0	GACCAAGAAACGCAACTGATCTCAACCAATA_557	0	0	0	1	0.072	2.396727e-01	6.833487e-10
0	GACCTCTTGGAGGTCTTATAAAGACCTTAGA_121	0	0	0	1	0.081	6.679692e-01	9.616676e-12
0	GACCTTCTTCTTCAAGCTTTCTTCCTTCTCC_112	0	0	0	1	0.113	3.011932e-01	4.218075e-11
0	GACGTCTCGTATGCTTGGTGTCTCGATCCTC_355	0	0	0	1	0.172	1.000000e-05	5.415401e-11
0	GACTCTTCATGATGGAAATTACTATGGCTAA_432	0	0	0	1	0.059	1.561355e-02	2.462267e-10
0	GACTTCAAACATTCACCAAACTCAAGAAGAA_269	0	0	0	1	0.946	1.049509e-01	1.568576e-10
0	GACTTCAAACCTTCACCAAACTCAGGAGGAA_336	0	0	0	1	0.946	1.039334e-01	1.896100e-10
0	GACTTCCTCCTGAGTTTGGTGAAGGTTTGAA_325	0	0	0	1	0.946	1.039334e-01	1.896100e-10
0	GACTTCTTCTTGAGTTTGGTGAATGTTTGAA_278	0	0	0	1	0.946	1.049509e-01	1.568576e-10
0	GAGAAGGAAGAAAGCTTGAAGAAGAAGGTCA_111	0	0	0	1	0.113	3.011932e-01	4.218075e-11
0	GAGAGAAGAACAAAATAAAAGATACTCAAGA_86	0	0	0	1	0.072	2.996304e-01	2.539638e-11
0	GAGAGAGAAGAACAAAATAAAAGATACTCAA_26	0	0	0	1	0.054	2.903397e-01	3.188508e-12
0	GAGATGACTAGATACCACCAAAAAACAGATA_398	0	0	0	1	0.063	3.944950e+00	1.583972e-10
0	GAGCAAAGACTACTATACACTCCAAGTCACA_620	0	0	0	1	0.946	2.326100e-02	4.689394e-10
0	GAGGAAAGATATAAATGTACATAATGGCACA_175	0	0	0	1	0.063	8.658470e-02	8.734088e-11
0	GAGGCGAAAAAGTGAAGAGAAGTGTTTTCTA_879	0	0	0	1	0.127	1.536222e+00	2.998171e-10
0	GATCTTTAGGTTGTAAATTTCTTGTTTGATA_209	0	0	0	1	0.095	1.437095e-01	1.272196e-10
0	GATGAAGACATTGCCAAGTACCTTCCATCAA_469	0	0	0	1	0.054	1.673493e-01	4.756190e-10
0	GATGACTTTATTTGGGTTCCTAAGCAATGAA_2093	0	0	0	1	0.063	4.731905e-01	5.311444e-10
0	GATGCTCATGAGTTCGCCAAGTAATGTGATA_65	0	0	0	1	0.054	5.270381e-01	1.828908e-11
0	GATGTTTAAAAAGGCGACATGGCCCTTTACC_134	0	0	0	1	0.077	2.226431e-01	6.994789e-11
0	GATTAAGGGAGTGAAAATCTTACCTTAAGAA_501	0	0	0	1	0.118	4.156797e-02	3.708695e-10
0	GATTATGGATTGAAGGATCATGATCTCATTA_363	0	0	0	1	0.072	2.443819e-02	1.578782e-10
0	GATTGAAGGATCATGATCTCATTATTATGGA_301	0	0	0	1	0.072	3.677322e-02	1.388174e-10
0	GATTGTTGAATTCAAGAACCTTCGTCAAGTA_312	0	0	0	1	0.077	4.443743e-01	1.872949e-10
0	GATTTAGTGAGCCTACACACTGGTATCTCCC_515	0	0	0	1	0.054	4.191419e+00	1.351024e-10
0	GCAATAAATGATGACAAAAACTAAGGTAGAA_167	0	0	0	1	0.068	4.020157e-02	6.825672e-11
0	GCACCTCTATTTGATATAACGGATAAAGAAA_668	0	0	0	1	0.068	6.548902e-02	6.405870e-10
0	GCATAGTAGATAAACTTTCACCTTCTTGGAA_220	0	0	0	1	0.059	2.288610e-01	8.605170e-11
0	GCATGCCATCATTGCAGTTCTACAACGTTGA_430	0	0	0	1	0.946	3.506017e-01	4.240741e-10
0	GCATGGCATGGCATCATCGCCTTTAGGCAGC_467	0	0	0	1	0.914	8.866122e-02	4.266700e-10
0	GCCTCTTCGGCTAACTATAAAACCCAAAAAC_419	0	0	0	1	0.081	3.627551e-01	3.977259e-10
0	GCGAGACAAGTATCAGCAATTGTTTGTCGAA_421	0	0	0	1	0.131	4.564538e-01	3.257335e-10
0	GCTATCGTTTTTACTTGATTTAGTCTATTAA_487	0	0	0	1	0.095	1.895364e-01	5.617183e-10
0	GCTTACTCCGCCGACGATGTTTTCGTTTAAC_461	0	0	0	1	0.937	8.522186e-02	3.657581e-10
0	GCTTCTAATTTTCTAAGGCTTGATTTAATGA_435	0	0	0	1	0.063	2.379049e-01	4.598571e-10
0	GCTTGGACGGTACGCACGACAAGACGACGAC_36	0	0	0	1	0.946	1.246597e-01	4.577861e-12
0	GCTTTAACTATTTTTTTGGCGTATTCTAATA_416	0	0	0	1	0.104	2.944197e-01	4.366111e-10
0	GCTTTCTTTTGATACTACTCTGACTTGGTTA_318	0	0	0	1	0.946	1.039334e-01	1.896100e-10
0	GGAAGCACAAGTTATAATGTCACTAGTCAAA_793	0	0	0	1	0.072	1.106966e-01	5.352684e-10
0	GGAAGCCATGCAAAATGGGACATTTAGTATA_190	0	0	0	1	0.068	9.327118e-02	7.475401e-11
0	GGACAAAACCTTGTGAGAAACAAAGAGTACA_613	0	0	0	1	0.100	8.223504e-02	6.816239e-10
0	GGACCTAGAACCATATTTATTAGTGAGAGTA_555	0	0	0	1	0.122	1.000000e-05	2.220925e-10
0	GGACTTGTGTCTTGGGTCACAAGTTTGAGCC_835	0	0	0	1	0.059	1.000000e-05	2.349512e-10
0	GGAGGAAAGATATAAATGTACATAATGGCAC_176	0	0	0	1	0.063	8.658470e-02	8.734088e-11
0	GGCAAAACACATATGCTTTCCTAATTGCTAA_717	0	0	0	1	0.086	4.115148e-02	6.850698e-10
0	GGCAGGCCCATATCGTCGGCTATGCGACGCA_637	0	0	0	1	0.937	4.003203e-02	6.496886e-10
0	GGCGGTGATGCCATGCCTCGCCCGACGTTAC_393	0	0	0	1	0.937	1.131211e-01	3.182981e-10
0	GGGACAAAACCTTGTGAGAAACAAAGAGTAC_281	0	0	0	1	0.095	5.368174e-02	1.424248e-10
0	GGGAGGGATAATGATGAGAATTATGGGTGTA_38	0	0	0	1	0.063	2.970857e-01	5.672595e-12
0	GGGATAAATTTCATAACACATAATTTTCTTA_299	0	0	0	1	0.140	1.362164e-01	2.642802e-10
0	GGGATGACATCACCGCCCTTTGAAAGCACAC_160	0	0	0	1	0.946	7.265590e-02	6.283077e-11
0	GGGCGGTGATGCCATGCCTCGCCCGACGTTA_392	0	0	0	1	0.937	1.131211e-01	3.182981e-10
0	GGGCTAACCAAGTCAGAGTGGTATCAAATGA_383	0	0	0	1	0.937	9.592440e-02	3.021955e-10
0	GGTATCTAGTCATCTCTTGGGTTGTGGGGAA_127	0	0	0	1	0.086	1.172968e+00	3.611593e-11
0	GGTCCAAGAAAAAGAAATCAGCTTCATTAGA_646	0	0	0	1	0.118	5.732287e-02	6.070632e-10
0	GGTCCCTGGGTTTGTTACATCATCAAAACTA_239	0	0	0	1	0.081	2.228197e-01	1.462123e-10
0	GTAATCGAAATTTCTCGGTTAAACGAAAACA_14	0	0	0	1	0.946	1.296433e-01	9.005282e-13
0	GTAGTTTTGATGATGTAACAAACCCAGGGAC_163	0	0	0	1	0.081	2.149799e-01	8.078879e-11
0	GTCAAAACAACACACAAAAAATTATTAGTAA_223	0	0	0	1	0.109	1.018232e-01	1.460327e-10
0	GTCAATAGCTTTCATTTGATACCACTCTGAC_230	0	0	0	1	0.928	9.145574e-02	1.531445e-10
0	GTCCAAGAAAAAGAAATCAGCTTCATTAGAA_644	0	0	0	1	0.118	5.732287e-02	6.070632e-10
0	GTCTTCTACAACTCTAGTAACTCGTTCAAGA_576	0	0	0	1	0.081	2.819862e-01	7.239853e-10
0	GTCTTGAACGAGTTACTAGAGTTGTAGAAGA_157	0	0	0	1	0.077	2.428883e-01	7.639820e-11
0	GTGAATGTTTGAAGTCATTTGGTTGAATAGA_257	0	0	0	1	0.946	1.049509e-01	1.568576e-10
0	GTTACTAATAATTTTTTGTGTGTTGTTTTGA_124	0	0	0	1	0.104	8.163812e-02	4.487688e-11
0	GTTCATGAAAATCTAGCTTTTACCAAAAATA_159	0	0	0	1	0.086	2.593447e-01	7.781538e-11
0	GTTCCCCCGGAGTTGAGTAATAGTGATATAA_217	0	0	0	1	0.072	6.778479e-02	1.111400e-10
0	GTTGATTCGTAATATTCGAGTTGTTTTACGA_169	0	0	0	1	0.054	4.246893e-01	8.370774e-11
0	GTTTAAGTATGATGTTTGATTTTCGTGATAA_106	0	0	0	1	0.059	2.312657e-02	9.391382e-12
0	GTTTGAAGTCATTTGGTTGAATAAAACGGGA_273	0	0	0	1	0.946	1.049509e-01	1.568576e-10
0	GTTTGGTGAATGTTTGAAGTCATTTGGTTGA_592	0	0	0	1	0.941	5.306493e-02	5.306366e-10
0	GTTTGTAATCGAAATTTCTCGGTTAAACGAA_70	0	0	0	1	0.941	6.754665e-02	1.310181e-11
0	GTTTTATACCGTAGACCATGAATACTATTCA_367	0	0	0	1	0.063	9.836072e-02	2.116539e-10
0	GTTTTCGTTTAACCGAGAAATTTCGATTACA_15	0	0	0	1	0.946	1.296433e-01	9.005282e-13
0	TAAAAAAAATACATTAAATACAAGCAAGAAA_410	0	0	0	1	0.077	1.368241e-01	3.623839e-10
0	TAAAAGAATAATTACTTTTTTATATGAAAAA_181	0	0	0	1	0.054	5.200116e-02	5.740245e-11
0	TAAACGAAAACATCGTCGGCGGAGTAAGCAA_458	0	0	0	1	0.937	8.522186e-02	3.657581e-10
0	TAAATCAAGCCTTAGAAAATTAGAAGCTAGA_310	0	0	0	1	0.063	1.978702e-01	2.330141e-10
0	TAAATGATGACAAAAACTAAGGTAGAAATAA_53	0	0	0	1	0.068	2.330849e-02	8.591910e-12
0	TAACTAAATTCTACGATTAATAAATCCTAAA_252	0	0	0	1	0.946	1.049509e-01	1.568576e-10
0	TAACTTCAAAAGGACAAAACACTCATGCTCA_387	0	0	0	1	0.072	1.773981e-01	3.569312e-10
0	TAAGATGTTGATTTGATAGCAAGATAGATCA_1103	0	0	0	1	0.063	1.000000e-05	6.508286e-10
0	TAAGGTCTTTATAAGACCTCCAAGAGGTCAA_707	0	0	0	1	0.072	1.029664e+00	1.049565e-10
0	TAATAATGAGATCATGATCCTTCAATCCATA_228	0	0	0	1	0.072	7.340184e-02	1.223485e-10
0	TAATATTTCGTAATAATATCGCCCTTATGGA_952	0	0	0	1	0.059	1.000000e-05	2.680459e-10
0	TACCAGTGTGTAGGCTCACTAAATCCCTCTA_558	0	0	0	1	0.054	8.994045e-01	4.920573e-10
0	TACGTCTCCTTGATGAAGAGAGTTTAAAGGA_546	0	0	0	1	0.136	1.354444e-01	4.961633e-10
0	TACTCTTTGTTTCTCACAAGGTTTTGTCCCA_79	0	0	0	1	0.090	6.485446e-02	1.620066e-11
0	TACTGCTCGATGATAATAAGGACGAATACAA_204	0	0	0	1	0.059	2.071569e-01	1.174431e-10
0	TACTGTTGTGCGTAAGCTTGAGGGAGGCATA_536	0	0	0	1	0.059	2.632685e-01	6.757142e-10
0	TAGAAAAACATGTCCCGAAGAAAAAGAAGCA_452	0	0	0	1	0.086	9.085835e-01	1.606879e-11
0	TAGAAAGTCCCTCCTCATAACAGGACTACCA_586	0	0	0	1	0.059	8.785062e-01	5.458415e-10
0	TAGCATGTGTTTAGTCTCGGTAAAAAAGCTA_345	0	0	0	1	0.063	2.434835e-01	2.444816e-10
0	TAGCCATAGTAATTTCCATCATGAAGAGTCA_433	0	0	0	1	0.059	1.561355e-02	2.462267e-10
0	TATATAGGTACATTAACATATAATTGGAGGA_782	0	0	0	1	0.932	1.000000e-05	6.130495e-10
0	TATATTAATGGAGAACTAGGTTGCCACATAA_437	0	0	0	1	0.086	1.000000e-05	1.612588e-10
0	TATGTGGCAACCTAGTTCTCCATTAATATAA_438	0	0	0	1	0.086	1.000000e-05	1.612588e-10
0	TATGTGGTCCAAGGGCGGGGATGTCATGCCA_691	0	0	0	1	0.946	4.141026e-02	7.119071e-10
0	TATTCAACCAAATGACTTCAAACATTCACCA_589	0	0	0	1	0.941	5.306493e-02	5.306366e-10
0	TATTTGTAGTTTTGATGATGTAACAAACCCA_184	0	0	0	1	0.081	2.530087e-01	1.122834e-10
0	TCAAAATTCATCGCAATAGTGGAACGACCCA_42	0	0	0	1	0.118	1.430347e-01	6.363857e-12
0	TCAAACATTCACCAAACTCAAGAAGAAGTCA_263	0	0	0	1	0.946	1.049509e-01	1.568576e-10
0	TCAAACCTTCACCAAACTCAGGAGGAAGTCA_322	0	0	0	1	0.946	1.039334e-01	1.896100e-10
0	TCAAATACACAGGTCGTGAGACAATTTAGAA_472	0	0	0	1	0.946	1.132102e-01	4.005756e-10
0	TCACTTGAAAAGAAATTGTGAATCTTTGAAA_307	0	0	0	1	0.113	4.742949e-03	8.793299e-11
0	TCAGTTCATGAAAATCTAGCTTTTACCAAAA_535	0	0	0	1	0.090	1.657673e-01	6.119403e-10
0	TCATTGCATAAGTCATGAAAAGTAGTGCGGA_520	0	0	0	1	0.063	1.114899e-01	5.333924e-10
0	TCATTGCTTAGGAACCCAAATAAAGTCATCA_2094	0	0	0	1	0.063	4.731905e-01	5.311444e-10
0	TCCAACTACTGCTCGATGATAATAAGGACGA_207	0	0	0	1	0.059	2.071569e-01	1.174431e-10
0	TCCCCACAACCCAAGAGATGACTAGATACCA_45	0	0	0	1	0.081	1.569530e+00	6.605143e-12
0	TCCCCCGGAGTTGAGTAATAGTGATATAAGA_216	0	0	0	1	0.072	6.778479e-02	1.111400e-10
0	TCCGCCGACGATGTTTTCGTTTAACCGAGAA_780	0	0	0	1	0.932	1.000000e-05	6.130495e-10
0	TCCTAGTAACATGGAGCTTGATCATAAACCA_131	0	0	0	1	0.059	2.917925e-01	6.693344e-11
0	TCCTCCTGAGTTTGGTGAAGGTTTGAAGTCA_329	0	0	0	1	0.946	1.039334e-01	1.896100e-10
0	TCCTTGCTTTCTCCTAAGTTTGGGCTATTCA_100	0	0	0	1	0.054	4.828635e-01	2.717939e-11
0	TCGACAAACAATTGCTGATACTTGTCTCGCA_420	0	0	0	1	0.131	4.564538e-01	3.257335e-10
0	TCTCCCGTTTTATTCAACCAAATGACTTCAA_259	0	0	0	1	0.946	1.049509e-01	1.568576e-10
0	TCTTATATTAATGGAGAACTAGGTTGCCACA_164	0	0	0	1	0.081	1.000000e-05	3.827834e-11
0	TCTTCTTGAGTTTGGTGAATGTTTGAAGTCA_256	0	0	0	1	0.946	1.049509e-01	1.568576e-10
0	TCTTGAAGCTTGGTTTATCCATCAATTTTCA_401	0	0	0	1	0.100	2.551248e-01	4.045790e-10
0	TCTTTCTTCTTTCTCTCATCCACTTCTGTCA_721	0	0	0	1	0.109	1.000000e-05	5.699459e-10
0	TGAAACTGAATAATATTGACTTTAAGATCAA_313	0	0	0	1	0.063	1.208104e-01	2.361068e-10
0	TGAAGTCATTTGGTTGAATAAAACGGGAGAA_267	0	0	0	1	0.946	1.049509e-01	1.568576e-10
0	TGAATGTTTGAAGTCATTTGGTTGAATAGAA_251	0	0	0	1	0.946	1.049509e-01	1.568576e-10
0	TGATCACCTTCTTTATTGAGTTCTCTTACAA_629	0	0	0	1	0.095	9.508045e-02	7.128411e-10
0	TGCATTTTCCTTTTTAGTCTATCCAACAAAA_498	0	0	0	1	0.068	2.331227e-01	4.506586e-10
0	TGCCATTCCTTTATGTAATTTCATTCATACA_110	0	0	0	1	0.059	1.930328e-01	4.087330e-11
0	TGCCTCTTCGGCTAACTATAAAACCCAAAAA_126	0	0	0	1	0.077	4.083602e-01	5.293144e-11
0	TGCTAACCAAGTCAGAGTGGTATCAAAAGAA_331	0	0	0	1	0.946	1.039334e-01	1.896100e-10
0	TGCTAGTTGACTTTTTTTCAACATAGTGCCA_542	0	0	0	1	0.195	1.597284e-01	7.450440e-10
0	TGCTTACTCCGCCGACGATGTTTTCGTTTAA_460	0	0	0	1	0.937	8.522186e-02	3.657581e-10
0	TGGAAGCACAAGTTATAATGTCACTAGTCAA_792	0	0	0	1	0.072	1.106966e-01	5.352684e-10
0	TGGGATGACATCACCGCCCTTTGAAAGCACA_179	0	0	0	1	0.932	4.117767e-02	7.083337e-11
0	TGTGTTTTTTCTTTCTTAAAAGCGTTTGTAA_880	0	0	0	1	0.081	1.000000e-05	6.579470e-10
0	TTAAATATTTGAGGGAGACTCCTACAGAAAA_8	0	0	0	1	0.113	3.768920e-01	5.205519e-13
0	TTAAGAACCCACATTACAGTGATCACATTAA_161	0	0	0	1	0.054	1.197315e-01	7.855818e-11
0	TTCAACCAAATGACTTCAAACATTCACCAAA_594	0	0	0	1	0.941	5.306493e-02	5.306366e-10
0	TTCCCATAGAGTCAATAAGTGCAATGACCAA_2463	0	0	0	1	0.086	3.678109e+00	3.441513e-10
0	TTGTAATCGAAATTTCTCGGTTAAACGAAAA_69	0	0	0	1	0.941	6.754665e-02	1.310181e-11
0	TTTAAATATTTGAGGGAGACTCCTACAGAAA_11	0	0	0	1	0.113	3.672741e-01	6.471794e-13
0	TTTAAATGAAAACTGGTGATTTCATCATAAA_226	0	0	0	1	0.095	1.530397e-01	1.485518e-10
0	TTTAACTATTTTTTTGGCGTATTCTAATAAA_147	0	0	0	1	0.118	1.374501e-01	7.444612e-11
0	TTTAATTATTTCTAAGTTAGACAAAAAGAAA_39	0	0	0	1	0.072	1.421586e-01	4.791784e-12
0	TTTCGTTTAACCGAGAAATTTCGATTACAAA_66	0	0	0	1	0.941	6.754665e-02	1.310181e-11
