## Supplementary material for "Finding genetic variants in plants without complete genomes": Dataset S1: original_phenotype_values.txt

accession_id	phenotype_value
TS-1	6643.6735
TS-2	283905.468
TS-3	114202.5073
TS-4	91538.5437
TS-5	61125.6644
TS-6	73570.9077
TS-7	221196.7633
TS-8	21968.562
TS-9	99631.3526
TS-10	5585.6752
TS-11	131080.6203
TS-12	32305.4249
TS-13	35287.9231
TS-15	79509.5244
TS-16	67619.2193
TS-17	6329.2244
TS-18	97175.567
TS-19	121882.6063
TS-20	711891.125
TS-21	27327.8023
TS-22	89256.4304
TS-23	225252.7276
TS-24	9630.039
TS-25	20041.3527
TS-26	48963.778
TS-27	14884.2273
TS-28	24954.4563
TS-29	276051.0245
TS-30	755188.5733
TS-33	7835.5975
TS-34	77038.8988
TS-35	42302.9687
TS-36	55821.1285
TS-37	15294.3857
TS-38	357566.1201
TS-39	544975.7955
TS-40	41082.9375
TS-42	269642.8176
TS-43	8446.9481
TS-44	4945.5689
TS-45	78741.7732
TS-46	14639.7934
TS-47	23885.011
TS-48	36380.2123
TS-49	41561.0689
TS-50	872902.1953
TS-51	16449.0544
TS-53	40599.9382
TS-54	142263.3376
TS-55	5789.243
TS-56	124498.3046
TS-57	38661.9129
TS-58	22003.3829
TS-59	228708.8806
TS-60	438884.0759
TS-61	128406.0925
TS-62	610074.2783
TS-63	51160.6843
TS-64	497448.6489
TS-65	735048.271
TS-66	588898.8905
TS-67	4558.7687
TS-68	19648.1343
TS-69	45005.977
TS-70	39824.9633
TS-71	57469.6511
TS-72	9241.2955
TS-73	9880.303
TS-74	384142.702
TS-75	6760.8755
TS-76	19541.7473
TS-77	53177.6742
TS-78	57516.4064
TS-82	164682.6656
TS-83	166364.9153
TS-84	167814.6185
TS-85	71771.8098
TS-86	18403.9593
TS-88	8425.483
TS-89	79516.5713
TS-90	22567.2326
TS-91	364904.7892
TS-92	62075.038
TS-94	61065.9442
TS-95	9137.4998
TS-96	66570.7596
TS-97	30153.3318
TS-98	109368.5886
TS-99	78964.1838
TS-100	34506.0004
TS-101	127374.6627
TS-103	46932.6948
TS-104	10229.7892
TS-105	142795.6534
TS-106	801547.0822
TS-107	128163.9943
TS-108	346972.2431
TS-109	104755.0326
TS-110	640054.3985
TS-111	69114.0902
TS-112	425119.3672
TS-113	59040.3077
TS-114	605286.4124
TS-115	152243.1171
TS-116	125616.4676
TS-117	15481.0531
TS-118	81531.9698
TS-119	93846.232
TS-120	256758.8199
TS-121	8233.4892
TS-122	28945.8032
TS-123	73831.4949
TS-124	57181.2493
TS-125	92705.9901
TS-127	77480.1051
TS-128	526264.7651
TS-129	93598.0219
TS-130	22749.9547
TS-131	326588.7727
TS-132	18235.6446
TS-133	40446.933
TS-134	67342.7017
TS-135	12632.4015
TS-136	53941.8915
TS-137	149709.4443
TS-138	31166.753
TS-139	358350.4623
TS-140	290271.2598
TS-141	11118.9621
TS-142	32513.7428
TS-143	141455.6062
TS-144	151264.5358
TS-145	34575.2696
TS-147	449654.5869
TS-148	42176.6398
TS-149	15742.7801
TS-151	154131.1014
TS-152	21987.4642
TS-153	50157.9596
TS-154	92676.1165
TS-155	295075.3458
TS-157	40154.1141
TS-158	53325.0643
TS-159	34772.2818
TS-160	28934.3206
TS-161	5739.622
TS-162	14561.4554
TS-163	28165.5099
TS-164	13345.9175
TS-165	45526.4078
TS-166	43139.6547
TS-167	37579.7714
TS-168	12886.9838
TS-169	44699.8302
TS-170	45835.4005
TS-171	14338.1924
TS-172	18458.919
TS-174	10220.8385
TS-175	32676.9541
TS-176	252226.3315
TS-177	7844.7442
TS-178	10208.8229
TS-179	27064.5641
TS-180	40999.4959
TS-181	375336.0765
TS-182	61459.7808
TS-183	9606.8771
TS-184	58806.6497
TS-185	3314.4368
TS-186	145948.3535
TS-187	12785.3472
TS-188	16049.3166
TS-189	44716.3772
TS-190	30482.6595
TS-191	282181.0244
TS-192	38022.2583
TS-193	38345.0303
TS-194	9647.3319
TS-195	11485.1719
TS-196	59118.2326
TS-197	23207.7318
TS-198	14055.3927
TS-201	55202.7715
TS-202	169526.0929
TS-203	2566.6086
TS-204	32310.7245
TS-205	25898.6676
TS-206	44816.1097
TS-209	9622.8549
TS-210	29654.6483
TS-211	7138.5287
TS-212	19172.3974
TS-215	16492.6492
TS-216	194646.2912
TS-218	6157.9653
TS-219	104168.0339
TS-220	21687.9721
TS-221	63402.0532
TS-222	93309.4204
TS-226	135374.5635
TS-227	58740.5018
TS-228	95306.498
TS-231	34394.1373
TS-232	11616.8009
TS-233	34329.7952
TS-235	17444.4376
TS-236	33007.4009
TS-238	66210.2226
TS-239	25360.846
TS-240	286892.2678
TS-241	26782.168
TS-242	26614.5405
TS-243	57127.0547
TS-244	65192.0115
TS-245	29914.3936
TS-246	7629.0853
TS-247	433220.0203
TS-248	130232.0001
TS-249	24042.7885
TS-250	24382.0681
TS-252	318066.5366
TS-253	32495.7627
TS-254	115072.5603
TS-255	19002.5122
TS-256	57523.9829
TS-257	52822.9664
TS-258	63078.1741
TS-259	12440.1204
TS-261	17208.9342
TS-262	79610.7873
TS-263	312958.7158
TS-264	8882.1717
TS-266	282183.5769
TS-268	29457.068
TS-269	9594.4916
TS-270	11474.121
TS-271	33652.7479
TS-272	19546.5022
TS-273	10756.0106
TS-275	107688.7151
TS-276	6397.6691
TS-278	245256.9612
TS-280	45071.4386
TS-281	61048.2492
TS-283	15211.8672
TS-284	14826.1467
TS-285	38452.0451
TS-286	26803.897
TS-288	22472.0344
TS-290	115092.0718
TS-292	12987.5406
TS-294	18745.084
TS-296	6378.708
TS-297	345552.0949
TS-298	358920.781
TS-299	59321.8015
TS-300	43135.4352
TS-301	118991.8708
TS-302	62867.9526
TS-303	53235.1463
TS-400	2783.2068
TS-401	3296.1431
TS-415	219523.7034
TS-416	217639.854
TS-418	10667.6429
TS-419	31572.9856
TS-420	17844.7616
TS-425	67620.1413
TS-428	219545.8944
TS-430	22372.5565
TS-432	27278.9076
TS-433	486422.5377
TS-450	15404.5804
TS-501	14040.9657
TS-503	19985.6081
TS-505	7816.6557
TS-506	96165.5033
TS-507	302384.9602
TS-508	9110.4714
TS-509	15157.4961
TS-510	5741.7615
TS-511	4563.774
TS-512	91792.0075
TS-513	22839.4215
TS-514	18297.2388
TS-515	9207.5936
TS-516	14961.878
TS-517	21158.629
TS-518	46930.5755
TS-519	15142.9906
TS-520	4605.838
TS-521	48650.9781
TS-522	5945.7611
TS-523	21217.5934
TS-524	18724.3168
TS-525	9999.7426
TS-526	36890.2997
TS-527	164857.6946
TS-528	12214.3331
TS-529	19169.335
TS-530	11742.0901
TS-531	15764.4499
TS-532	16481.2646
TS-533	110812.7746
TS-534	12611.8112
TS-535	189683.192
TS-536	37077.2222
TS-537	56798.3547
TS-538	56724.7286
TS-539	15053.7394
TS-540	163579.0914
TS-541	40531.395
TS-542	9508.6952
TS-543	17051.4349
TS-544	43007.889
TS-545	215663.2425
TS-546	11219.9509
TS-547	10308.3032
TS-548	17133.0698
TS-549	20937.9065
TS-550	46405.0016
TS-551	25869.7351
TS-552	15670.2527
TS-554	35811.8093
TS-555	74215.618
TS-556	42239.5493
TS-557	25510.0819
TS-558	33576.2558
TS-559	10660.1643
TS-560	169131.8207
TS-561	34923.9313
TS-562	43555.0149
TS-563	14558.021
TS-564	11913.035
TS-565	18300.0456
TS-566	15655.4526
TS-567	43331.2598
TS-568	3012.8847
TS-569	21626.6325
TS-570	129488.8437
TS-572	21703.4393
TS-573	42384.585
TS-574	11035.4819
TS-575	29252.9895
TS-576	10013.3595
TS-577	20401.6506
TS-578	20874.9772
TS-579	9091.1817
TS-580	104265.9088
TS-582	39514.1258
TS-583	342890.2223
TS-584	18974.345
TS-585	13714.582
TS-586	5513.7464
TS-587	44676.0792
TS-588	12125.7885
TS-589	11800.9168
TS-590	21709.0924
TS-591	63373.133
TS-592	483714.0978
TS-593	44502.8188
TS-594	55505.2067
TS-595	3099.0136
TS-596	14348.8984
TS-597	7828.6491
TS-598	22545.7001
TS-599	7114.8122
TS-600	26008.921
TS-602	53683.3644
TS-604	13022.146
TS-605	62753.4402
TS-606	57482.4304
TS-607	15604.9289
TS-609	13275.6681
TS-610	64051.9082
TS-611	15088.1286
TS-612	17164.4561
TS-613	47040.8677
TS-614	2931.4642
TS-615	44030.2611
TS-616	11119.0015
TS-617	39282.3909
TS-618	33073.7254
TS-619	22959.156
TS-620	13096.5185
TS-621	14911.7465
TS-622	273489.9949
TS-623	128812.9532
TS-624	37303.7796
TS-625	10956.7522
TS-627	93219.4719
TS-628	371843.565
TS-629	2370.7553
TS-630	16262.3478
TS-631	54567.8061
TS-632	6619.0397
TS-633	42440.6632
TS-634	27032.4914
TS-635	21585.55
TS-636	21581.271
TS-637	25196.6527
TS-638	13150.1633
TS-640	20858.9798
TS-641	54434.7443
TS-642	299036.2154
TS-643	26732.9567
TS-644	48925.4242
TS-646	28749.1055
TS-647	34011.4598
TS-648	41311.4134
TS-649	120566.964
TS-650	82124.2221
TS-651	40747.0535
TS-652	6584.9059
TS-653	80207.9673
TS-654	15211.5727
TS-655	28377.4586
TS-656	80249.9904
TS-657	39756.97
TS-658	14047.0307
TS-660	11507.8625
TS-663	19108.2708
TS-664	26541.5416
TS-665	34377.159
TS-666	4786.5187
TS-667	14893.2169
TS-669	19531.7957
TS-670	97793.2189
TS-671	55521.7734
TS-677	51783.7326
TS-678	37952.7144
TS-681	22851.3557
TS-683	53284.3945
TS-684	122296.5924
TS-687	64389.7541
TS-691	75362.796
TS-697	22724.9283
TS-700	68858.2111
TS-701	86059.9028
TS-702	111733.1767
TS-731	93323.1329
TS-739	9843.3332
