## Supplementary material for "Finding genetic variants in plants without complete genomes": Dataset S1: snps_pass_5percent_threshold_GEMMA_results.txt

chr	rs	ps	n_miss	allele1	allele0	af	l_mle	p_lrt
4	snp04_51997604	51997604	8	1	2	0.056	1.000000e-05	8.162669e-07
6	snp06_25706060	25706060	9	1	2	0.087	3.786324e-02	8.747470e-07
6	snp06_31698691	31698691	8	1	2	0.089	2.662563e-01	6.683604e-07
