## Supplementary material for "Finding genetic variants in plants without complete genomes": Dataset S1: snps_pass_10percent_threshold_GEMMA_results.txt

chr	rs	ps	n_miss	allele1	allele0	af	l_mle	p_lrt
3	snp03_67418809	67418809	9	1	2	0.139	1.775622e-01	1.345671e-06
4	snp04_51997604	51997604	8	1	2	0.056	1.000000e-05	8.162669e-07
6	snp06_25706060	25706060	9	1	2	0.087	3.786324e-02	8.747470e-07
6	snp06_31698691	31698691	8	1	2	0.089	2.662563e-01	6.683604e-07
7	snp07_66492026	66492026	3	1	2	0.131	5.529848e-03	1.946761e-06
7	snp07_66528454	66528454	1	1	2	0.118	1.578447e-02	1.988890e-06
12	snp12_5453398	5453398	16	1	2	0.102	2.582330e-01	1.564331e-06
