## Supplementary material for "Finding genetic variants in plants without complete genomes": Dataset S1: used_phenotype_values.txt

accession_id	phenotype_value
TS-10	5585.6752
TS-25	20041.3527
TS-26	48963.778
TS-27	14884.2273
TS-28	24954.4563
TS-29	276051.0245
TS-33	7835.5975
TS-34	77038.8988
TS-35	42302.9687
TS-36	55821.1285
TS-42	269642.8176
TS-44	4945.5689
TS-46	14639.7934
TS-47	23885.011
TS-48	36380.2123
TS-49	41561.0689
TS-53	40599.9382
TS-55	5789.243
TS-56	124498.3046
TS-57	38661.9129
TS-58	22003.3829
TS-59	228708.8806
TS-61	128406.0925
TS-62	610074.2783
TS-65	735048.271
TS-68	19648.1343
TS-69	45005.977
TS-72	9241.2955
TS-75	6760.8755
TS-76	19541.7473
TS-78	57516.4064
TS-83	166364.9153
TS-84	167814.6185
TS-86	18403.9593
TS-88	8425.483
TS-90	22567.2326
TS-91	364904.7892
TS-94	61065.9442
TS-95	9137.4998
TS-96	66570.7596
TS-98	109368.5886
TS-100	34506.0004
TS-111	69114.0902
TS-115	152243.1171
TS-118	81531.9698
TS-120	256758.8199
TS-121	8233.4892
TS-122	28945.8032
TS-128	526264.7651
TS-129	93598.0219
TS-132	18235.6446
TS-135	12632.4015
TS-137	149709.4443
TS-138	31166.753
TS-139	358350.4623
TS-140	290271.2598
TS-141	11118.9621
TS-142	32513.7428
TS-147	449654.5869
TS-152	21987.4642
TS-153	50157.9596
TS-154	92676.1165
TS-158	53325.0643
TS-159	34772.2818
TS-160	28934.3206
TS-161	5739.622
TS-165	45526.4078
TS-166	43139.6547
TS-171	14338.1924
TS-172	18458.919
TS-174	10220.8385
TS-176	252226.3315
TS-179	27064.5641
TS-181	375336.0765
TS-185	3314.4368
TS-186	145948.3535
TS-188	16049.3166
TS-190	30482.6595
TS-191	282181.0244
TS-192	38022.2583
TS-193	38345.0303
TS-196	59118.2326
TS-197	23207.7318
TS-202	169526.0929
TS-204	32310.7245
TS-209	9622.8549
TS-210	29654.6483
TS-211	7138.5287
TS-212	19172.3974
TS-215	16492.6492
TS-228	95306.498
TS-238	66210.2226
TS-241	26782.168
TS-245	29914.3936
TS-247	433220.0203
TS-248	130232.0001
TS-249	24042.7885
TS-250	24382.0681
TS-252	318066.5366
TS-255	19002.5122
TS-256	57523.9829
TS-257	52822.9664
TS-258	63078.1741
TS-261	17208.9342
TS-264	8882.1717
TS-266	282183.5769
TS-268	29457.068
TS-269	9594.4916
TS-270	11474.121
TS-271	33652.7479
TS-273	10756.0106
TS-275	107688.7151
TS-276	6397.6691
TS-278	245256.9612
TS-280	45071.4386
TS-290	115092.0718
TS-296	6378.708
TS-298	358920.781
TS-300	43135.4352
TS-301	118991.8708
TS-302	62867.9526
TS-303	53235.1463
TS-400	2783.2068
TS-401	3296.1431
TS-419	31572.9856
TS-420	17844.7616
TS-450	15404.5804
TS-501	14040.9657
TS-505	7816.6557
TS-506	96165.5033
TS-510	5741.7615
TS-517	21158.629
TS-518	46930.5755
TS-519	15142.9906
TS-520	4605.838
TS-521	48650.9781
TS-522	5945.7611
TS-523	21217.5934
TS-525	9999.7426
TS-526	36890.2997
TS-527	164857.6946
TS-528	12214.3331
TS-530	11742.0901
TS-531	15764.4499
TS-532	16481.2646
TS-533	110812.7746
TS-534	12611.8112
TS-536	37077.2222
TS-537	56798.3547
TS-540	163579.0914
TS-541	40531.395
TS-549	20937.9065
TS-551	25869.7351
TS-552	15670.2527
TS-554	35811.8093
TS-555	74215.618
TS-556	42239.5493
TS-560	169131.8207
TS-562	43555.0149
TS-563	14558.021
TS-566	15655.4526
TS-567	43331.2598
TS-568	3012.8847
TS-569	21626.6325
TS-570	129488.8437
TS-572	21703.4393
TS-573	42384.585
TS-574	11035.4819
TS-575	29252.9895
TS-576	10013.3595
TS-577	20401.6506
TS-580	104265.9088
TS-582	39514.1258
TS-583	342890.2223
TS-584	18974.345
TS-585	13714.582
TS-587	44676.0792
TS-588	12125.7885
TS-589	11800.9168
TS-590	21709.0924
TS-591	63373.133
TS-592	483714.0978
TS-593	44502.8188
TS-594	55505.2067
TS-595	3099.0136
TS-596	14348.8984
TS-597	7828.6491
TS-598	22545.7001
TS-602	53683.3644
TS-604	13022.146
TS-605	62753.4402
TS-606	57482.4304
TS-607	15604.9289
TS-610	64051.9082
TS-611	15088.1286
TS-615	44030.2611
TS-616	11119.0015
TS-617	39282.3909
TS-618	33073.7254
TS-620	13096.5185
TS-621	14911.7465
TS-622	273489.9949
TS-623	128812.9532
TS-624	37303.7796
TS-625	10956.7522
TS-627	93219.4719
TS-628	371843.565
TS-630	16262.3478
TS-632	6619.0397
TS-633	42440.6632
TS-634	27032.4914
TS-635	21585.55
TS-636	21581.271
TS-637	25196.6527
TS-638	13150.1633
TS-640	20858.9798
TS-647	34011.4598
TS-648	41311.4134
TS-656	80249.9904
TS-660	11507.8625
TS-663	19108.2708
