## Supplementary material for "Finding genetic variants in plants without complete genomes": Dataset S1: kmers_pass_5percent_threshold_GEMMA_results.txt

chr	rs	ps	n_miss	allele1	allele0	af	l_mle	p_lrt
0	AAACACTATACGCCCTTAGCTGGAAACGTTG_9910	0	0	0	1	0.941	6.080064e+00	9.762360e-12
0	AACACTATACGCCCTTAGCTGGAAACGTTGC_9909	0	0	0	1	0.941	6.080064e+00	9.762360e-12
0	AACCTTGACTAGGCCAATCCCACATCTGTAT_3	0	0	0	1	0.059	5.490877e+00	1.225395e-11
0	AACGTTTCCAGCTAAGGGCGTATAGTGTTTG_9908	0	0	0	1	0.941	6.080064e+00	9.762360e-12
0	AAGCAACGTTTCCAGCTAAGGGCGTATAGTG_9911	0	0	0	1	0.941	6.080064e+00	9.762360e-12
0	AAGCTCATGAACGCAGAAGGGGCATTAGTAA_20	0	0	0	1	0.928	6.055632e+00	1.181674e-10
0	ACAAGCAACGTTTCCAGCTAAGGGCGTATAG_9899	0	0	0	1	0.941	6.080064e+00	9.762360e-12
0	ACACTATACGCCCTTAGCTGGAAACGTTGCT_9914	0	0	0	1	0.941	6.080064e+00	9.762360e-12
0	ACAGAAGGTCAATTTGGGTGGAGCAGTAGGT_8	0	0	0	1	0.054	5.861777e+00	1.316495e-10
0	ACCTTGACTAGGCCAATCCCACATCTGTATC_4	0	0	0	1	0.059	5.490877e+00	1.225395e-11
0	ACGCCCTTAGCTGGAAACGTTGCTTGTCCAC_4392	0	0	0	1	0.946	5.193507e+00	2.650238e-12
0	ACGTTTCCAGCTAAGGGCGTATAGTGTTTGA_9912	0	0	0	1	0.941	6.080064e+00	9.762360e-12
0	ACTATACGCCCTTAGCTGGAAACGTTGCTTG_9898	0	0	0	1	0.941	6.080064e+00	9.762360e-12
0	ACTCTCAAACACTATACGCCCTTAGCTGGAA_9904	0	0	0	1	0.941	6.080064e+00	9.762360e-12
0	AGATGTGGGATTGGCCTAGTCAAGGTTTGAT_1	0	0	0	1	0.063	7.566507e+00	2.411497e-11
0	AGCCGTCGGCACCAAAATCTGAGCCACTTGA_16	0	0	0	1	0.149	1.123448e+01	1.784390e-10
0	AGCTAAGGGCGTATAGTGTTTGAGAGTGAGG_9915	0	0	0	1	0.941	6.080064e+00	9.762360e-12
0	AGTGGACAAGCAACGTTTCCAGCTAAGGGCG_4396	0	0	0	1	0.946	5.193507e+00	2.650238e-12
0	ATACGCCCTTAGCTGGAAACGTTGCTTGTCC_4393	0	0	0	1	0.946	5.193507e+00	2.650238e-12
0	ATGTTTCCTTTTTTCAACCTCATATTGAAAA_17	0	0	0	1	0.072	2.666967e+00	7.602676e-12
0	ATTCGGAAAAAGTGTCACTTGAATGGCTAAG_15616	0	0	0	1	0.937	5.562579e+00	1.190313e-10
0	ATTGGTATAAGAGGGTGGCAGGTCAGGGGCG_38880	0	0	0	1	0.127	1.332195e+01	7.444234e-11
0	CAAAGTACATGCTCAAATGAAAAGGATGAGA_897	0	0	0	1	0.072	6.445855e+00	7.032225e-11
0	CAAGCTCATGAACGCAGAAGGGGCATTAGTA_19	0	0	0	1	0.928	6.055632e+00	1.181674e-10
0	CACTCTCAAACACTATACGCCCTTAGCTGGA_9907	0	0	0	1	0.941	6.080064e+00	9.762360e-12
0	CAGAAGGTCAATTTGGGTGGAGCAGTAGGTC_7	0	0	0	1	0.054	5.861777e+00	1.316495e-10
0	CAGATGTGGGATTGGCCTAGTCAAGGTTTGA_5	0	0	0	1	0.059	5.010711e+00	2.910780e-11
0	CAGCTAAGGGCGTATAGTGTTTGAGAGTGAG_9913	0	0	0	1	0.941	6.080064e+00	9.762360e-12
0	CATAGGGCCATGTTTCCTTTTTTCAACCTCA_10	0	0	0	1	0.063	7.101581e+00	1.560085e-10
0	CATGTTTCCTTTTTTCAACCTCATATTGAAA_49	0	0	0	1	0.072	3.725091e+00	2.106236e-10
0	CCAGCTAAGGGCGTATAGTGTTTGAGAGTGA_9902	0	0	0	1	0.941	6.080064e+00	9.762360e-12
0	CCGCTCTTAGCCATTCAAGTGACACTTTTTC_9905	0	0	0	1	0.941	6.080064e+00	9.762360e-12
0	CGCTCTTAGCCATTCAAGTGACACTTTTTCC_9901	0	0	0	1	0.941	6.080064e+00	9.762360e-12
0	CGGAAAAAGTGTCACTTGAATGGCTAAGAGC_9916	0	0	0	1	0.941	6.080064e+00	9.762360e-12
0	CGTTTCCAGCTAAGGGCGTATAGTGTTTGAG_9906	0	0	0	1	0.941	6.080064e+00	9.762360e-12
0	CTACAGCTTGTCGAACAACTCCTACTCACAA_1232	0	0	0	1	0.946	1.126143e+01	1.478879e-10
0	CTCAAGTGGCTCAGATTTTGGTGCCGACGGC_15	0	0	0	1	0.149	1.123448e+01	1.784390e-10
0	CTCATCCTTTTCATTTGAGCATGTACTTTGC_896	0	0	0	1	0.072	6.445855e+00	7.032225e-11
0	CTCTCAAACACTATACGCCCTTAGCTGGAAA_9900	0	0	0	1	0.941	6.080064e+00	9.762360e-12
0	CTCTGATCCCCTATATGTGTCGGTACGTAAC_156	0	0	0	1	0.059	7.533224e+00	2.100559e-10
0	CTCTTAGCCATTCAAGTGACACTTTTTCCGA_4394	0	0	0	1	0.946	5.193507e+00	2.650238e-12
0	CTGATCCCCTATATGTGTCGGTACGTAACAC_154	0	0	0	1	0.059	7.533224e+00	2.100559e-10
0	GACAAGCAACGTTTCCAGCTAAGGGCGTATA_4395	0	0	0	1	0.946	5.193507e+00	2.650238e-12
0	GAGGTTGAAAAAAGGAAACATGGCCCTATGC_9	0	0	0	1	0.063	7.101581e+00	1.560085e-10
0	GAGTTGTTCGACAAGCTGTAGAACTTGAAGA_263	0	0	0	1	0.946	9.520093e+00	1.965207e-10
0	GATCAAACCTTGACTAGGCCAATCCCACATC_2	0	0	0	1	0.063	7.566507e+00	2.411497e-11
0	GATTCGGAAAAAGTGTCACTTGAATGGCTAA_15614	0	0	0	1	0.937	5.562579e+00	1.190313e-10
0	GCCCTTAGCTGGAAACGTTGCTTGTCCACTA_4391	0	0	0	1	0.946	5.193507e+00	2.650238e-12
0	GGACTTCACAGAAGAAGAAAAAAAGCGAAGA_31	0	0	0	1	0.059	5.993733e+00	1.941933e-10
0	GGTATAAGAGGGTGGCAGGTCAGGGGCGAAA_38882	0	0	0	1	0.127	1.332195e+01	7.444234e-11
0	GTGAGTAGGAGTTGTTCGACAAGCTGTAGAA_1231	0	0	0	1	0.946	1.126143e+01	1.478879e-10
0	GTTCTACAGCTTGTCGAACAACTCCTACTCA_1233	0	0	0	1	0.946	1.126143e+01	1.478879e-10
0	GTTTCCAGCTAAGGGCGTATAGTGTTTGAGA_9903	0	0	0	1	0.941	6.080064e+00	9.762360e-12
0	TACAGCTTGTCGAACAACTCCTACTCACAAA_1234	0	0	0	1	0.946	1.126143e+01	1.478879e-10
0	TACGCCCTTAGCTGGAAACGTTGCTTGTCCA_4390	0	0	0	1	0.946	5.193507e+00	2.650238e-12
0	TAGGGCCATGTTTCCTTTTTTCAACCTCATA_23	0	0	0	1	0.063	4.239987e+00	1.079601e-10
0	TCATCCTTTTCATTTGAGCATGTACTTTGCA_895	0	0	0	1	0.072	6.445855e+00	7.032225e-11
0	TCCTTTAGCCAATCAAATGGAATTAAGCAAA_1064	0	0	0	1	0.072	1.294823e+01	8.313444e-11
0	TCGCCCCTGACCTGCCACCCTCTTATACCAA_38881	0	0	0	1	0.127	1.332195e+01	7.444234e-11
0	TCTACAGCTTGTCGAACAACTCCTACTCACA_1235	0	0	0	1	0.946	1.126143e+01	1.478879e-10
0	TCTGATCCCCTATATGTGTCGGTACGTAACA_155	0	0	0	1	0.059	7.533224e+00	2.100559e-10
0	TCTTAGCCATTCAAGTGACACTTTTTCCGAA_15615	0	0	0	1	0.937	5.562579e+00	1.190313e-10
0	TGGTATAAGAGGGTGGCAGGTCAGGGGCGAA_38883	0	0	0	1	0.127	1.332195e+01	7.444234e-11
0	TTCTTCTCCCTCATTCAAGAAATTATGTAAA_6	0	0	0	1	0.946	7.346839e+00	4.402626e-11
