## Supplementary material for "Finding genetic variants in plants without complete genomes": Dataset S1: original_phenotype_values.txt

accession_id	phenotype_value
TS-1	132030.3503
TS-2	65122.9499
TS-3	482098.9493
TS-4	73224.0388
TS-5	18476.75
TS-6	67251.5002
TS-7	330789.5011
TS-8	34947.5999
TS-9	26452.3
TS-10	73488.0001
TS-11	4515.45
TS-12	12540.7
TS-13	107728.7497
TS-15	267528.0502
TS-16	76959.9499
TS-17	188470.1002
TS-18	119609.5502
TS-19	298789.6005
TS-20	257795.2007
TS-21	359616.5995
TS-22	72799.6998
TS-23	801155.7479
TS-24	110964.0997
TS-25	49568.7999
TS-26	63848.0501
TS-27	24768.5
TS-28	23055.3501
TS-29	67840.9499
TS-30	133822.5997
TS-33	159306.0498
TS-34	30322.8501
TS-35	182000.5494
TS-36	76281.3502
TS-37	1491260.546
TS-38	25162.5001
TS-39	48688.6001
TS-40	372619.9003
TS-42	66571.85
TS-43	104738.6501
TS-44	36215.7999
TS-45	667596.2984
TS-46	46842.6999
TS-47	85720.0998
TS-48	14538.05
TS-49	30672.1501
TS-50	896939.6985
TS-51	30981.6
TS-53	3815.15
TS-54	11559.4
TS-55	1542
TS-56	314710.8495
TS-57	50488.75
TS-58	72945.8999
TS-59	73469.1498
TS-60	23381.65
TS-61	34932.2265
TS-62	70971.1498
TS-63	49138.8999
TS-64	66459.4498
TS-65	157291.5497
TS-66	60895.2501
TS-67	29439.6
TS-68	86962.4503
TS-69	9325.35
TS-70	22233.1
TS-71	139036.2499
TS-72	78207.2498
TS-73	49245.1
TS-74	6755
TS-75	23262.8001
TS-76	25406.65
TS-77	247933.4001
TS-78	34418.3999
TS-82	65008.6498
TS-83	49064.7
TS-84	365648.5005
TS-85	297826.9991
TS-86	36443.4
TS-88	152618.1999
TS-89	162739.3502
TS-90	263556.6502
TS-91	35759.4999
TS-92	236607.7002
TS-94	82653.9416
TS-95	228947.5006
TS-96	114623.8497
TS-97	77530.75
TS-98	57573.85
TS-99	43216.0499
TS-100	179994.1996
TS-101	36862.1
TS-103	46943.1001
TS-104	462547.3009
TS-105	240770.3993
TS-106	41060.9999
TS-107	103572.3003
TS-108	70668.3998
TS-109	16254.15
TS-110	30375.5894
TS-111	32485.1001
TS-112	24423.3001
TS-113	33970.0001
TS-114	22361.55
TS-115	72159.65
TS-116	436698.5
TS-117	57135.0999
TS-118	68365.6002
TS-119	84911.7502
TS-120	66678.3498
TS-121	137371.9496
TS-122	16841.3001
TS-123	572417.8518
TS-124	541162.4005
TS-125	98918.1001
TS-127	77697.6002
TS-128	27712.75
TS-129	41292.3501
TS-130	19351.5501
TS-131	14827.35
TS-132	59122.4498
TS-133	95778.4183
TS-134	172427.0998
TS-135	28041.7501
TS-136	26152.4999
TS-137	97224.8498
TS-138	76669.2002
TS-139	83553.0499
TS-140	24856.0001
TS-141	96328.6001
TS-142	67693.85
TS-143	2249.5
TS-144	28158.75
TS-145	101622.9997
TS-147	1222.5
TS-148	2528.1
TS-149	2944.2
TS-151	1152.5
TS-152	1930.9
TS-153	1081.7
TS-154	1582.25
TS-155	1464.95
TS-157	2158.9
TS-158	1298.15
TS-159	1322.45
TS-160	939.1
TS-161	6510.6
TS-162	5801.4
TS-163	2561.8
TS-164	34584.35
TS-165	2063.45
TS-166	2408.8
TS-167	1123.45
TS-168	1042
TS-169	23785.6
TS-170	26521.0499
TS-171	216519.9493
TS-172	36261.2
TS-174	46726.2501
TS-175	84181.9501
TS-176	185444.4505
TS-177	630.7
TS-178	1901.5
TS-179	4635
TS-180	2579.95
TS-181	2073.75
TS-182	5761.2
TS-183	2271.65
TS-184	142981.9998
TS-185	957
TS-186	517.8
TS-187	27603.6501
TS-188	1919.2
TS-189	914.55
TS-190	96812.0998
TS-191	28896.9
TS-192	44303.95
TS-193	26755.25
TS-194	19496.95
TS-195	25706.5499
TS-196	21570.5
TS-197	9924.4
TS-198	13802.7
TS-201	31253.5
TS-202	81725.35
TS-203	41369.3001
TS-204	53035.75
TS-205	225075.4003
TS-206	56342.9999
TS-209	56806.2001
TS-210	265398.8493
TS-211	37061.4
TS-212	55434.5002
TS-215	129598.4996
TS-216	43740.8501
TS-218	21690.3
TS-219	99677.1998
TS-220	213794
TS-221	147670.7996
TS-222	32622.9501
TS-226	71286
TS-227	4374.3
TS-228	10916.7
TS-231	11851.85
TS-232	9090
TS-233	533.6
TS-235	554.45
TS-236	1714.9
TS-238	1364
TS-239	16102.4
TS-240	1607.2
TS-241	16064.9
TS-242	2485.5
TS-243	28300.3001
TS-244	127949.3001
TS-245	47509.6501
TS-246	14551.7
TS-247	3263.7
TS-248	84633.3
TS-249	9458.1
TS-250	46172.3999
TS-252	102569.7502
TS-253	62328.8999
TS-254	8147.3
TS-255	21012.65
TS-256	28409.65
TS-257	79424.2499
TS-258	245299.4494
TS-259	38958.2
TS-261	88252.5497
TS-262	88514.9498
TS-263	16161
TS-264	26695.75
TS-266	18312.05
TS-268	231855.3996
TS-269	35405.3501
TS-270	31497.9001
TS-271	67945.35
TS-272	73406.0499
TS-273	24897.3499
TS-275	12111.55
TS-276	73686.6002
TS-278	15542.95
TS-280	40691.85
TS-281	40080.4501
TS-283	13795.3
TS-284	16976.45
TS-285	79569.4
TS-286	35073.3001
TS-288	52593.3499
TS-290	35168.6501
TS-292	63054.3001
TS-294	55177.2502
TS-296	17663.75
TS-297	21327.8001
TS-298	13974.15
TS-299	33896.7499
TS-300	34276.5
TS-301	34143.2001
TS-302	36693.0999
TS-303	31440.5499
TS-400	33317.3501
TS-401	8865.4
TS-415	133312.0504
TS-416	214045.6499
TS-418	6002610.558
TS-419	65859.4498
TS-420	165089.9498
TS-425	163859.8996
TS-428	60463.9001
TS-430	83016.0001
TS-432	35847.55
TS-433	283144.1996
TS-450	22380.5999
TS-501	21147.95
TS-503	10940.3
TS-505	44303.5499
TS-506	21604.3999
TS-507	16453.05
TS-508	18430.5
TS-509	53879.8499
TS-510	77861.2999
TS-511	25984.6501
TS-512	34924.4501
TS-513	854.75
TS-514	32880.1999
TS-515	22690.9
TS-516	11208.5
TS-517	23805.05
TS-518	8561.05
TS-519	8195.35
TS-520	168725.5499
TS-521	150490.2005
TS-522	31513.9001
TS-523	35878.6001
TS-524	37358.05
TS-525	25149.2999
TS-526	25179.35
TS-527	23297.9
TS-528	27041.9
TS-529	34913.5
TS-530	30251.6
TS-531	92852.4
TS-532	4516.2
TS-533	56422.5
TS-534	36466.7
TS-535	158161.0995
TS-536	86120.0997
TS-537	77702.8998
TS-538	14630.15
TS-539	48047.7999
TS-540	19774.1
TS-541	55571.1001
TS-542	46376.6001
TS-543	23734.6499
TS-544	28422.65
TS-545	16092.75
TS-546	39697.75
TS-547	19122.2501
TS-548	36243.9499
TS-549	31336.65
TS-550	32885.15
TS-551	62016.8999
TS-552	53545.8999
TS-554	72131.6002
TS-555	190649.4998
TS-556	28660.0999
TS-557	64606.7002
TS-558	47437.6
TS-559	49552.7499
TS-560	23479.4499
TS-561	49972.5501
TS-562	58685.4501
TS-563	1694.15
TS-564	1222.6
TS-565	699.15
TS-566	1135.2
TS-567	1138.35
TS-568	1661.85
TS-569	42757.1499
TS-570	934.3
TS-572	2024.65
TS-573	1664.55
TS-574	945.25
TS-575	1200.45
TS-576	37098.65
TS-577	1347.05
TS-578	1795.5
TS-579	1317.85
TS-580	1017.15
TS-582	2052.4
TS-583	901.8
TS-584	557.4
TS-585	1870.05
TS-586	25605.2
TS-587	871.3
TS-588	4735.85
TS-589	2336.9
TS-590	2667.75
TS-591	891.15
TS-592	2090.3
TS-593	2423.4
TS-594	1497.05
TS-595	703.1
TS-596	2495.25
TS-597	388.6
TS-598	4062.4
TS-599	1114.9
TS-600	2059.5
TS-602	2340.15
TS-604	35887.1999
TS-605	15357.7999
TS-606	33562.8
TS-607	29655.6
TS-609	32741.2
TS-610	24815.85
TS-611	20471
TS-612	20024.5
TS-613	24478.25
TS-614	155748.1499
TS-615	73302.6
TS-616	159878.6998
TS-617	11619.8
TS-618	37431.05
TS-619	16664.1
TS-620	25898.5
TS-621	35302.4999
TS-622	25646.3
TS-623	29651.55
TS-624	21971.2999
TS-625	21056.8001
TS-627	107084.6851
TS-628	103044.0502
TS-629	55943.7999
TS-630	38192.85
TS-631	82958.3
TS-632	50339.1502
TS-633	77284.65
TS-634	55113.3499
TS-635	34524.8501
TS-636	81620.6003
TS-637	48155.9001
TS-638	115004.0004
TS-640	60210.5502
TS-641	8225.45
TS-642	18609.5
TS-643	74944.6498
TS-644	20911.85
TS-646	11205.55
TS-647	254296.7503
TS-648	59501.75
TS-649	9868.35
TS-650	31548.7499
TS-651	25614.8001
TS-652	39622.8499
TS-653	61593.3501
TS-654	66465.6999
TS-655	55040.3998
TS-656	142930.9497
TS-657	72813.65
TS-658	65760.2499
TS-660	95622.8497
TS-663	70496.5502
TS-664	122442.8504
TS-665	93013.0001
TS-666	72048.7
TS-667	87446.8999
TS-669	102414.4998
TS-670	65721.5001
TS-671	59543.65
TS-677	67906.0498
TS-678	74397.2498
TS-681	46019.3147
TS-683	52411.6999
TS-684	144014.3003
TS-687	40875.6899
TS-691	55690.9001
TS-697	148340.7004
TS-700	66580
TS-701	471170.0006
TS-702	405182.5676
TS-731	56011.9999
TS-739	51332.5998
