## Supplementary material for "Finding genetic variants in plants without complete genomes": Dataset S1: snps_pass_5percent_threshold_GEMMA_results.txt

chr	rs	ps	n_miss	allele1	allele0	af	l_mle	p_lrt
0	snp00_20069442	20069442	4	1	2	0.051	4.892490e+00	6.127871e-09
10	snp10_2202426	2202426	1	1	2	0.052	7.203886e+00	1.324933e-07
10	snp10_2734120	2734120	6	1	2	0.051	4.930403e+00	2.788434e-09
10	snp10_2735845	2735845	11	1	2	0.052	5.357585e+00	3.967254e-12
10	snp10_2744006	2744006	1	1	2	0.055	4.501462e+00	2.060514e-07
10	snp10_57192177	57192177	5	1	2	0.056	1.028179e+01	2.518883e-07
10	snp10_57192180	57192180	3	1	2	0.055	1.028460e+01	3.813124e-07
10	snp10_57244058	57244058	0	1	2	0.057	9.711734e+00	8.742757e-08
10	snp10_57823692	57823692	11	1	2	0.050	1.143483e+01	8.076777e-08
