## Supplementary material for "Finding genetic variants in plants without complete genomes": Dataset S1: used_phenotype_values.txt

accession_id	phenotype_value
TS-10	73488.0001
TS-25	49568.7999
TS-26	63848.0501
TS-27	24768.5
TS-28	23055.3501
TS-29	67840.9499
TS-33	159306.0498
TS-34	30322.8501
TS-35	182000.5494
TS-36	76281.3502
TS-42	66571.85
TS-44	36215.7999
TS-46	46842.6999
TS-47	85720.0998
TS-48	14538.05
TS-49	30672.1501
TS-53	3815.15
TS-55	1542
TS-56	314710.8495
TS-57	50488.75
TS-58	72945.8999
TS-59	73469.1498
TS-61	34932.2265
TS-62	70971.1498
TS-65	157291.5497
TS-68	86962.4503
TS-69	9325.35
TS-72	78207.2498
TS-75	23262.8001
TS-76	25406.65
TS-78	34418.3999
TS-83	49064.7
TS-84	365648.5005
TS-86	36443.4
TS-88	152618.1999
TS-90	263556.6502
TS-91	35759.4999
TS-94	82653.9416
TS-95	228947.5006
TS-96	114623.8497
TS-98	57573.85
TS-100	179994.1996
TS-111	32485.1001
TS-115	72159.65
TS-118	68365.6002
TS-120	66678.3498
TS-121	137371.9496
TS-122	16841.3001
TS-128	27712.75
TS-129	41292.3501
TS-132	59122.4498
TS-135	28041.7501
TS-137	97224.8498
TS-138	76669.2002
TS-139	83553.0499
TS-140	24856.0001
TS-141	96328.6001
TS-142	67693.85
TS-147	1222.5
TS-152	1930.9
TS-153	1081.7
TS-154	1582.25
TS-158	1298.15
TS-159	1322.45
TS-160	939.1
TS-161	6510.6
TS-165	2063.45
TS-166	2408.8
TS-171	216519.9493
TS-172	36261.2
TS-174	46726.2501
TS-176	185444.4505
TS-179	4635
TS-181	2073.75
TS-185	957
TS-186	517.8
TS-188	1919.2
TS-190	96812.0998
TS-191	28896.9
TS-192	44303.95
TS-193	26755.25
TS-196	21570.5
TS-197	9924.4
TS-202	81725.35
TS-204	53035.75
TS-209	56806.2001
TS-210	265398.8493
TS-211	37061.4
TS-212	55434.5002
TS-215	129598.4996
TS-228	10916.7
TS-238	1364
TS-241	16064.9
TS-245	47509.6501
TS-247	3263.7
TS-248	84633.3
TS-249	9458.1
TS-250	46172.3999
TS-252	102569.7502
TS-255	21012.65
TS-256	28409.65
TS-257	79424.2499
TS-258	245299.4494
TS-261	88252.5497
TS-264	26695.75
TS-266	18312.05
TS-268	231855.3996
TS-269	35405.3501
TS-270	31497.9001
TS-271	67945.35
TS-273	24897.3499
TS-275	12111.55
TS-276	73686.6002
TS-278	15542.95
TS-280	40691.85
TS-290	35168.6501
TS-296	17663.75
TS-298	13974.15
TS-300	34276.5
TS-301	34143.2001
TS-302	36693.0999
TS-303	31440.5499
TS-400	33317.3501
TS-401	8865.4
TS-419	65859.4498
TS-420	165089.9498
TS-450	22380.5999
TS-501	21147.95
TS-505	44303.5499
TS-506	21604.3999
TS-510	77861.2999
TS-517	23805.05
TS-518	8561.05
TS-519	8195.35
TS-520	168725.5499
TS-521	150490.2005
TS-522	31513.9001
TS-523	35878.6001
TS-525	25149.2999
TS-526	25179.35
TS-527	23297.9
TS-528	27041.9
TS-530	30251.6
TS-531	92852.4
TS-532	4516.2
TS-533	56422.5
TS-534	36466.7
TS-536	86120.0997
TS-537	77702.8998
TS-540	19774.1
TS-541	55571.1001
TS-549	31336.65
TS-551	62016.8999
TS-552	53545.8999
TS-554	72131.6002
TS-555	190649.4998
TS-556	28660.0999
TS-560	23479.4499
TS-562	58685.4501
TS-563	1694.15
TS-566	1135.2
TS-567	1138.35
TS-568	1661.85
TS-569	42757.1499
TS-570	934.3
TS-572	2024.65
TS-573	1664.55
TS-574	945.25
TS-575	1200.45
TS-576	37098.65
TS-577	1347.05
TS-580	1017.15
TS-582	2052.4
TS-583	901.8
TS-584	557.4
TS-585	1870.05
TS-587	871.3
TS-588	4735.85
TS-589	2336.9
TS-590	2667.75
TS-591	891.15
TS-592	2090.3
TS-593	2423.4
TS-594	1497.05
TS-595	703.1
TS-596	2495.25
TS-597	388.6
TS-598	4062.4
TS-602	2340.15
TS-604	35887.1999
TS-605	15357.7999
TS-606	33562.8
TS-607	29655.6
TS-610	24815.85
TS-611	20471
TS-615	73302.6
TS-616	159878.6998
TS-617	11619.8
TS-618	37431.05
TS-620	25898.5
TS-621	35302.4999
TS-622	25646.3
TS-623	29651.55
TS-624	21971.2999
TS-625	21056.8001
TS-627	107084.6851
TS-628	103044.0502
TS-630	38192.85
TS-632	50339.1502
TS-633	77284.65
TS-634	55113.3499
TS-635	34524.8501
TS-636	81620.6003
TS-637	48155.9001
TS-638	115004.0004
TS-640	60210.5502
TS-647	254296.7503
TS-648	59501.75
TS-656	142930.9497
TS-660	95622.8497
TS-663	70496.5502
