## Supplementary material for "Finding genetic variants in plants without complete genomes": Dataset S1: original_phenotype_values.txt

accession_id	phenotype_value
TS-1	141501.0997
TS-2	9816.05
TS-3	129523.4497
TS-4	69940.0501
TS-5	15003.65
TS-6	38896.4999
TS-7	54174.9501
TS-8	79435.0999
TS-9	29946.1501
TS-10	28746.9001
TS-11	18227.65
TS-12	36718.7
TS-13	133339.65
TS-15	99951.2999
TS-16	85036.0003
TS-17	41623.8499
TS-18	13528.9
TS-19	12007.8
TS-20	20415.2499
TS-21	30998.1501
TS-22	132454.7999
TS-23	33942.8
TS-24	69299.2001
TS-25	32597.6
TS-26	62279.0501
TS-27	55806.3999
TS-28	116517.0003
TS-29	154675.8997
TS-30	188009.3506
TS-33	1992047.199
TS-34	103303.8502
TS-35	51820.5501
TS-36	244834.1998
TS-37	142391.7001
TS-38	40994.4499
TS-39	135457.1996
TS-40	36064.6499
TS-42	102463.6497
TS-43	73918.5502
TS-44	27583.8499
TS-45	616512.9015
TS-46	48841.65
TS-47	54336.1
TS-48	23257.7
TS-49	34292.5501
TS-50	53712.4501
TS-51	10494.9
TS-53	2135273.795
TS-54	42843.1501
TS-55	21131
TS-56	46142.1501
TS-57	172293.2994
TS-58	33430.6001
TS-59	46766.5499
TS-60	14314.85
TS-61	55286.8502
TS-62	68318.4001
TS-63	17408.75
TS-64	62387.6
TS-65	81079.75
TS-66	110794.05
TS-67	1214959.591
TS-68	1396436.054
TS-69	1576252.502
TS-70	27910.0999
TS-71	54742.2499
TS-72	125468.0502
TS-73	32332.85
TS-74	38935.25
TS-75	82654.1501
TS-76	30128.6999
TS-77	32096.8
TS-78	79883.6499
TS-82	7736.3
TS-83	1379513.84
TS-84	40806.0999
TS-85	40454.8
TS-86	19738.5
TS-88	51089.8001
TS-89	110744.4497
TS-90	50174.0001
TS-91	13781.25
TS-92	3471259.356
TS-94	6580.7
TS-95	35633.7
TS-96	67982.1001
TS-97	38381.05
TS-98	15653.1
TS-99	50982.8499
TS-100	91906.2498
TS-101	15090.5
TS-103	11481.85
TS-104	56935.4001
TS-105	42123.65
TS-106	2446076.545
TS-107	45089.4499
TS-108	56904.4998
TS-109	12654.75
TS-110	20089.65
TS-111	53661.6502
TS-112	7324.6
TS-113	41086.25
TS-114	14374.45
TS-115	10518.15
TS-116	2236146.844
TS-117	62519.3999
TS-118	55375.0502
TS-119	83358.9
TS-120	26102.1
TS-121	107988.8003
TS-122	57163.4999
TS-123	135894.5497
TS-124	33254.8999
TS-125	62876.8002
TS-127	2611226.893
TS-128	37205.1501
TS-129	806059.533
TS-130	16206.25
TS-131	17829.2501
TS-132	36680.1
TS-133	91797.3
TS-134	1851025.116
TS-135	31853.1999
TS-136	124330.5502
TS-137	21091.2
TS-138	19454.55
TS-139	31637.65
TS-140	30599.3
TS-141	52064.4
TS-142	60811.85
TS-143	38996.8999
TS-144	29205.3999
TS-145	43258.1501
TS-147	14154.6
TS-148	86818.4503
TS-149	31070.5001
TS-151	43773.4001
TS-152	5266.7
TS-153	843218.7022
TS-154	175431.8998
TS-155	11706.55
TS-157	15450.35
TS-158	59320.7998
TS-159	51622.15
TS-160	39537.0999
TS-161	29036.1
TS-162	4636.8
TS-163	15736.95
TS-164	68754.3498
TS-165	108254.7002
TS-166	240434.8003
TS-167	56016.4998
TS-168	19168
TS-169	44323.5501
TS-170	40316.1001
TS-171	142457.4998
TS-172	115997.9497
TS-174	131125.4502
TS-175	185432.3
TS-176	50381.35
TS-177	11386.95
TS-178	11387.45
TS-179	47010.5999
TS-180	37087.3501
TS-181	110156.9497
TS-182	46399.5499
TS-183	24695.5
TS-184	129117.1496
TS-185	143490.1998
TS-186	47034.2001
TS-187	19813.5
TS-188	26747.1
TS-189	2436864.648
TS-190	119422.2997
TS-191	104104.1503
TS-192	31481.5499
TS-193	35936.5499
TS-194	18410.2
TS-195	40760.6001
TS-196	8420.85
TS-197	18626.85
TS-198	21349.7999
TS-201	43524.8501
TS-202	49687.0001
TS-203	44277.5001
TS-204	48937.7001
TS-205	19506.95
TS-206	41420.6
TS-209	525976.2493
TS-210	76794.7997
TS-211	21659.9
TS-212	42257.1
TS-215	100305.3499
TS-216	61699.0502
TS-218	20925.2
TS-219	186869.6499
TS-220	33626.35
TS-221	69891.05
TS-222	102694.9497
TS-226	74299.5499
TS-227	45062.7501
TS-228	65793.9501
TS-231	1731149.501
TS-232	49658.45
TS-233	141540.7497
TS-235	31991.3499
TS-236	18353.1
TS-238	1899122.294
TS-239	1791304.142
TS-240	1872830.105
TS-241	19060.75
TS-242	13260.5
TS-243	24137.8
TS-244	64525.9998
TS-245	62380.6001
TS-246	4195
TS-247	2317763.446
TS-248	21312.25
TS-249	865528.1522
TS-250	21323.3
TS-252	24901.35
TS-253	29234.9001
TS-254	9393.85
TS-255	41442
TS-256	1073101.15
TS-257	51871.3001
TS-258	36057.35
TS-259	39397.9999
TS-261	137683.1
TS-262	55421.0499
TS-263	6930.05
TS-264	23036.2499
TS-266	30599.1501
TS-268	28640.75
TS-269	11748.6
TS-270	7342.7
TS-271	91904.2998
TS-272	24803.4001
TS-273	31727.6501
TS-275	19502.3
TS-276	42966.8999
TS-278	11586
TS-280	21294.15
TS-281	57863.2999
TS-283	26834.5499
TS-284	65439.0498
TS-285	26934.35
TS-286	1476499.155
TS-288	45590.9999
TS-290	26084.4499
TS-292	24980.4999
TS-294	42375.8501
TS-296	28526.55
TS-297	7110.1
TS-298	1031718.814
TS-299	103746.3496
TS-300	1700482.797
TS-301	59164.0999
TS-302	1270048.104
TS-303	92565.6002
TS-400	32991.4999
TS-401	20271.8499
TS-415	25276.4
TS-416	86515.95
TS-418	83288.1502
TS-419	11063.05
TS-420	10944.5
TS-425	39236.95
TS-428	14416.45
TS-430	72254.6001
TS-432	9794.1
TS-433	134275.7003
TS-450	44165.7999
TS-501	15439.35
TS-503	7140.35
TS-505	60893.0502
TS-506	62258.6498
TS-507	22494.7001
TS-508	23884.3499
TS-509	19560.85
TS-510	24270.7
TS-511	10520.45
TS-512	9957.75
TS-513	14369.85
TS-514	10887.25
TS-515	34338.8499
TS-516	18071.1
TS-517	26807.4
TS-518	16418.5
TS-519	18901.5
TS-520	197476.3994
TS-521	275671.0991
TS-522	45039.7001
TS-523	41099.2999
TS-524	42382.6501
TS-525	44033.9999
TS-526	105788.3498
TS-527	140439.9498
TS-528	164506.5999
TS-529	63740.95
TS-530	76027.55
TS-531	107339.5999
TS-532	177858.4497
TS-533	63086.9498
TS-534	58842.9
TS-535	261691.5509
TS-536	104127.4503
TS-537	357828.7498
TS-538	44666.5501
TS-539	98299.1002
TS-540	40594.6
TS-541	733067.1491
TS-542	78436.0498
TS-543	254265.9498
TS-544	138843.3996
TS-545	179607.2
TS-546	106820.8497
TS-547	109018.8
TS-548	92857.2999
TS-549	323833.4502
TS-550	218488.4499
TS-551	76872.3499
TS-552	168050.9998
TS-554	9552.3
TS-555	67172.4999
TS-556	25630.5
TS-557	75568.4499
TS-558	15974.65
TS-559	31244.7999
TS-560	13532.85
TS-561	37653.1499
TS-562	146184.0497
TS-563	63920.8499
TS-564	49288.3502
TS-565	9596.1
TS-566	21625.25
TS-567	41286.7
TS-568	133329.6002
TS-569	182378.8502
TS-570	8634.25
TS-572	12197.45
TS-573	121041.6497
TS-574	32781.35
TS-575	21541.0001
TS-576	44953.65
TS-577	120709.5002
TS-578	27142.25
TS-579	17550.1
TS-580	28830.1999
TS-582	113078.8499
TS-583	16263.7
TS-584	29734.3
TS-585	144015.5002
TS-586	85253.0997
TS-587	84123.5499
TS-588	24623.9501
TS-589	38524.0001
TS-590	64628.9002
TS-591	77962.5501
TS-592	110530.8502
TS-593	38366.05
TS-594	145348.8499
TS-595	48537.4999
TS-596	39638.3
TS-597	105726.8999
TS-598	81686.6999
TS-599	118246.3503
TS-600	15835.8
TS-602	184467.6004
TS-604	4857.3
TS-605	20829.05
TS-606	28829.5001
TS-607	7309.25
TS-609	1625648.298
TS-610	11208.3
TS-611	25038.4499
TS-612	44264
TS-613	20803.45
TS-614	31762.4001
TS-615	16935.35
TS-616	11121.2
TS-617	41902.15
TS-618	31124.1501
TS-619	65460.7499
TS-620	16754.75
TS-621	18108.45
TS-622	6982.7
TS-623	52482.3001
TS-624	36659.9501
TS-625	38507.1999
TS-627	99505.6497
TS-628	100495.2
TS-629	50864.05
TS-630	15557.9
TS-631	188749.1995
TS-632	17584.95
TS-633	80299.4001
TS-634	33984.1001
TS-635	37416.6501
TS-636	82322.2002
TS-637	45022.1
TS-638	123896.0502
TS-640	28031.1
TS-641	17189.8
TS-642	12742.7
TS-643	47347.9
TS-644	35790.0999
TS-646	21953.45
TS-647	58864.55
TS-648	240487.8997
TS-649	170892.7005
TS-650	66964.5998
TS-651	151021.9997
TS-652	161198.8002
TS-653	113422.2504
TS-654	404990.1488
TS-655	164726.3997
TS-656	206959.8503
TS-657	678612.651
TS-658	291372.9493
TS-660	181771.7997
TS-663	183538.2002
TS-664	180392.7997
TS-665	291764.9994
TS-666	201869.9494
TS-667	112959.7504
TS-669	85819
TS-670	54804.6502
TS-671	50481.6999
TS-677	80876.6001
TS-678	145366.1504
TS-681	58852.3499
TS-683	72967.4998
TS-684	76828.5998
TS-687	58343.3999
TS-691	41843.3999
TS-697	275604.5996
TS-700	5240783.678
TS-701	156104.7996
TS-702	217479.1999
TS-731	65460.7999
TS-739	78856.2498
