## Supplementary material for "Finding genetic variants in plants without complete genomes": Dataset S1: used_phenotype_values.txt

accession_id	phenotype_value
TS-10	28746.9001
TS-25	32597.6
TS-26	62279.0501
TS-27	55806.3999
TS-28	116517.0003
TS-29	154675.8997
TS-33	1992047.199
TS-34	103303.8502
TS-35	51820.5501
TS-36	244834.1998
TS-42	102463.6497
TS-44	27583.8499
TS-46	48841.65
TS-47	54336.1
TS-48	23257.7
TS-49	34292.5501
TS-53	2135273.795
TS-55	21131
TS-56	46142.1501
TS-57	172293.2994
TS-58	33430.6001
TS-59	46766.5499
TS-61	55286.8502
TS-62	68318.4001
TS-65	81079.75
TS-68	1396436.054
TS-69	1576252.502
TS-72	125468.0502
TS-75	82654.1501
TS-76	30128.6999
TS-78	79883.6499
TS-83	1379513.84
TS-84	40806.0999
TS-86	19738.5
TS-88	51089.8001
TS-90	50174.0001
TS-91	13781.25
TS-94	6580.7
TS-95	35633.7
TS-96	67982.1001
TS-98	15653.1
TS-100	91906.2498
TS-111	53661.6502
TS-115	10518.15
TS-118	55375.0502
TS-120	26102.1
TS-121	107988.8003
TS-122	57163.4999
TS-128	37205.1501
TS-129	806059.533
TS-132	36680.1
TS-135	31853.1999
TS-137	21091.2
TS-138	19454.55
TS-139	31637.65
TS-140	30599.3
TS-141	52064.4
TS-142	60811.85
TS-147	14154.6
TS-152	5266.7
TS-153	843218.7022
TS-154	175431.8998
TS-158	59320.7998
TS-159	51622.15
TS-160	39537.0999
TS-161	29036.1
TS-165	108254.7002
TS-166	240434.8003
TS-171	142457.4998
TS-172	115997.9497
TS-174	131125.4502
TS-176	50381.35
TS-179	47010.5999
TS-181	110156.9497
TS-185	143490.1998
TS-186	47034.2001
TS-188	26747.1
TS-190	119422.2997
TS-191	104104.1503
TS-192	31481.5499
TS-193	35936.5499
TS-196	8420.85
TS-197	18626.85
TS-202	49687.0001
TS-204	48937.7001
TS-209	525976.2493
TS-210	76794.7997
TS-211	21659.9
TS-212	42257.1
TS-215	100305.3499
TS-228	65793.9501
TS-238	1899122.294
TS-241	19060.75
TS-245	62380.6001
TS-247	2317763.446
TS-248	21312.25
TS-249	865528.1522
TS-250	21323.3
TS-252	24901.35
TS-255	41442
TS-256	1073101.15
TS-257	51871.3001
TS-258	36057.35
TS-261	137683.1
TS-264	23036.2499
TS-266	30599.1501
TS-268	28640.75
TS-269	11748.6
TS-270	7342.7
TS-271	91904.2998
TS-273	31727.6501
TS-275	19502.3
TS-276	42966.8999
TS-278	11586
TS-280	21294.15
TS-290	26084.4499
TS-296	28526.55
TS-298	1031718.814
TS-300	1700482.797
TS-301	59164.0999
TS-302	1270048.104
TS-303	92565.6002
TS-400	32991.4999
TS-401	20271.8499
TS-419	11063.05
TS-420	10944.5
TS-450	44165.7999
TS-501	15439.35
TS-505	60893.0502
TS-506	62258.6498
TS-510	24270.7
TS-517	26807.4
TS-518	16418.5
TS-519	18901.5
TS-520	197476.3994
TS-521	275671.0991
TS-522	45039.7001
TS-523	41099.2999
TS-525	44033.9999
TS-526	105788.3498
TS-527	140439.9498
TS-528	164506.5999
TS-530	76027.55
TS-531	107339.5999
TS-532	177858.4497
TS-533	63086.9498
TS-534	58842.9
TS-536	104127.4503
TS-537	357828.7498
TS-540	40594.6
TS-541	733067.1491
TS-549	323833.4502
TS-551	76872.3499
TS-552	168050.9998
TS-554	9552.3
TS-555	67172.4999
TS-556	25630.5
TS-560	13532.85
TS-562	146184.0497
TS-563	63920.8499
TS-566	21625.25
TS-567	41286.7
TS-568	133329.6002
TS-569	182378.8502
TS-570	8634.25
TS-572	12197.45
TS-573	121041.6497
TS-574	32781.35
TS-575	21541.0001
TS-576	44953.65
TS-577	120709.5002
TS-580	28830.1999
TS-582	113078.8499
TS-583	16263.7
TS-584	29734.3
TS-585	144015.5002
TS-587	84123.5499
TS-588	24623.9501
TS-589	38524.0001
TS-590	64628.9002
TS-591	77962.5501
TS-592	110530.8502
TS-593	38366.05
TS-594	145348.8499
TS-595	48537.4999
TS-596	39638.3
TS-597	105726.8999
TS-598	81686.6999
TS-602	184467.6004
TS-604	4857.3
TS-605	20829.05
TS-606	28829.5001
TS-607	7309.25
TS-610	11208.3
TS-611	25038.4499
TS-615	16935.35
TS-616	11121.2
TS-617	41902.15
TS-618	31124.1501
TS-620	16754.75
TS-621	18108.45
TS-622	6982.7
TS-623	52482.3001
TS-624	36659.9501
TS-625	38507.1999
TS-627	99505.6497
TS-628	100495.2
TS-630	15557.9
TS-632	17584.95
TS-633	80299.4001
TS-634	33984.1001
TS-635	37416.6501
TS-636	82322.2002
TS-637	45022.1
TS-638	123896.0502
TS-640	28031.1
TS-647	58864.55
TS-648	240487.8997
TS-656	206959.8503
TS-660	181771.7997
TS-663	183538.2002
