## Supplementary material for "Finding genetic variants in plants without complete genomes": Dataset S1: original_phenotype_values.txt

accession_id	phenotype_value
TS-1	48693.236
TS-2	1494.25
TS-3	18309.75
TS-4	5446.05
TS-5	53592.8163
TS-6	6788.25
TS-7	7519.45
TS-8	1308.75
TS-9	14434.3
TS-10	115737.4502
TS-11	3919.35
TS-12	1866.2
TS-13	1486
TS-15	30423.9999
TS-16	81204.3499
TS-17	23440.529
TS-18	3928.55
TS-19	22360.907
TS-20	3356.25
TS-21	40695.8
TS-22	82586.1714
TS-23	31817.8001
TS-24	48817.3499
TS-25	17090.3033
TS-26	14856
TS-27	2400.45
TS-28	4445.6
TS-29	755
TS-30	42670.7001
TS-33	6576.9
TS-34	18908.4
TS-35	4744.15
TS-36	11888.3416
TS-37	25234.1
TS-38	2466.15
TS-39	10046.05
TS-40	46846.8785
TS-42	18724.8427
TS-43	1152.2
TS-44	1935.65
TS-45	3490.55
TS-46	1274.4
TS-47	1885.3
TS-48	5426.6
TS-49	25932.084
TS-50	938.5
TS-51	24540.8
TS-53	4319.6
TS-54	393.7
TS-55	28082.7
TS-56	2432.45
TS-57	1110.55
TS-58	5581.6
TS-59	130906.7995
TS-60	14784.7
TS-61	1540.05
TS-62	3822.0032
TS-63	1183
TS-64	22193.6999
TS-65	3770.95
TS-66	8572.65
TS-67	43552.8501
TS-68	16574.6501
TS-69	50214.5498
TS-70	33832.4377
TS-71	2814.05
TS-72	4850.55
TS-73	6353.95
TS-74	10301.15
TS-75	1668.4
TS-76	962.55
TS-77	60325.7585
TS-78	4288.75
TS-82	34368.7011
TS-83	12932
TS-84	57802.5685
TS-85	50993.8499
TS-86	70432.5766
TS-88	47083.2501
TS-89	22186.8
TS-90	56846.6546
TS-91	5316
TS-92	19086.55
TS-94	28139.481
TS-95	28375.6848
TS-96	61675.8999
TS-97	32616.3999
TS-98	11585.45
TS-99	21668.25
TS-100	22870.05
TS-101	633579.1263
TS-103	417461.3012
TS-104	34583.5323
TS-105	59558.6499
TS-106	18240.9
TS-107	74953.5147
TS-108	10561.46
TS-109	171082.7006
TS-110	90809.1499
TS-111	87274.0502
TS-112	72889.6499
TS-113	33464.774
TS-114	29220.507
TS-115	335324.7999
TS-116	38864.3
TS-117	188370.1498
TS-118	57425.9998
TS-119	44975.0498
TS-120	88299.3924
TS-121	8654.0453
TS-122	17854.6795
TS-123	25204.8214
TS-124	15374.7926
TS-125	59005.8335
TS-127	24038.2878
TS-128	25663.7619
TS-129	11726.1049
TS-130	329097.8008
TS-131	4618.7
TS-132	28752.4499
TS-133	10600
TS-134	10466.541
TS-135	308068.1992
TS-136	20341.6347
TS-137	184623.7004
TS-138	4896.15
TS-139	22198.1501
TS-140	45735.6999
TS-141	33731.9614
TS-142	33494.1001
TS-143	46677.3999
TS-144	23495.3
TS-145	71327.8002
TS-147	6207.55
TS-148	44372.5001
TS-149	65325.6
TS-151	100747.9502
TS-152	40409.5501
TS-153	305017.6264
TS-154	57747
TS-155	63793.8501
TS-157	19456
TS-158	16518.8
TS-159	117764.7849
TS-160	206753.1995
TS-161	64571.5501
TS-162	40977.0501
TS-163	52633.5889
TS-164	72512.5501
TS-165	41624.4001
TS-166	42826.2115
TS-167	91611.9502
TS-168	136691.0502
TS-169	80543.1966
TS-170	459413.1988
TS-171	21490.6
TS-172	150319.5701
TS-174	785313.3734
TS-175	42950.7999
TS-176	55807.3233
TS-177	190653.5039
TS-178	40372.8499
TS-179	123103.6003
TS-180	82752.6998
TS-181	62015.4998
TS-182	196723.4001
TS-183	26727.6999
TS-184	116173.4218
TS-185	71813.9501
TS-186	17036.9
TS-187	27599.3001
TS-188	63254.2502
TS-189	17845.2999
TS-190	4820.5
TS-191	9045.25
TS-192	12660.3
TS-193	16173.5
TS-194	31487.9499
TS-195	12944.5
TS-196	43275.3198
TS-197	53044.3224
TS-198	18852.3902
TS-201	72419.2788
TS-202	74947.2166
TS-203	52386.0125
TS-204	99329.5758
TS-205	78039.2796
TS-206	23358.0196
TS-209	105968.7997
TS-210	9808.9
TS-211	77282.9712
TS-212	24545.6685
TS-215	70642.5553
TS-216	42941.2027
TS-218	17626.0016
TS-219	12176.7608
TS-220	108289.4754
TS-221	40018.2001
TS-222	83192.0997
TS-226	56394.6002
TS-227	76980.6605
TS-228	55850.6167
TS-231	13774.15
TS-232	12550.5
TS-233	42409.7501
TS-235	40696.65
TS-236	81221.9002
TS-238	7553.8
TS-239	18901.2
TS-240	35711.1499
TS-241	98104.7466
TS-242	22807.5927
TS-243	30934.9
TS-244	28653.6501
TS-245	3545.95
TS-246	10693.4
TS-247	6542.7
TS-248	19205.5
TS-249	509290.4997
TS-250	4429.85
TS-252	2248.45
TS-253	904.75
TS-254	14969.7
TS-255	4282.15
TS-256	27869.3499
TS-257	4545.75
TS-258	28968.7927
TS-259	1586.9
TS-261	36566.05
TS-262	3459.15
TS-263	550.6
TS-264	3261.6
TS-266	20446.65
TS-268	7203.6
TS-269	20815.821
TS-270	27017.0055
TS-271	18273.8502
TS-272	5263.35
TS-273	1494.85
TS-275	52785.9899
TS-276	30323.7999
TS-278	11059.95
TS-280	6232.7309
TS-281	8225.05
TS-283	1517.75
TS-284	1734.45
TS-285	9523.3
TS-286	3356.85
TS-288	11555.95
TS-290	2050.85
TS-292	20598.1
TS-294	830.6
TS-296	11584.7
TS-297	13317.3
TS-298	4349.8
TS-299	962.9
TS-300	21957.6999
TS-301	1129.1
TS-302	1926.35
TS-303	14402.3
TS-400	3652
TS-401	4133.65
TS-415	57384.1831
TS-416	11332.4
TS-418	63524.8842
TS-419	2236.45
TS-420	83206.9
TS-425	44641.6787
TS-428	46481.0001
TS-430	36826
TS-432	1386.35
TS-433	29634.0026
TS-450	8535.4
TS-501	57839.85
TS-503	350806.9441
TS-505	47645.3002
TS-506	4553.1
TS-507	149652.15
TS-508	91426.6501
TS-509	48560.0999
TS-510	66074.3616
TS-511	70867.4501
TS-512	96486.2178
TS-513	133463.8499
TS-514	19330
TS-515	129363.16
TS-516	336507.2495
TS-517	98976.6512
TS-518	76744.1499
TS-519	236251.4716
TS-520	32590.6
TS-521	1118441.517
TS-522	92804.15
TS-523	52721.4182
TS-524	202261.6448
TS-525	347822.4698
TS-526	114196.6497
TS-527	33346.7303
TS-528	170162.1003
TS-529	229498.4143
TS-530	83488.79
TS-531	114763.1486
TS-532	27420.75
TS-533	28594.75
TS-534	50457.4627
TS-535	24242.0499
TS-536	32809.2001
TS-537	7425.4
TS-538	88206.2999
TS-539	109996.6499
TS-540	24170.6999
TS-541	335069.3225
TS-542	41167.9118
TS-543	52700.904
TS-544	38199.5666
TS-545	22556.3499
TS-546	78940.95
TS-547	255856.8157
TS-548	21909.05
TS-549	59057.5538
TS-550	21032.3001
TS-551	31277.8999
TS-552	123420.98
TS-554	34189.517
TS-555	44869.2164
TS-556	108073.0455
TS-557	86773.7502
TS-558	22792.6104
TS-559	15660.95
TS-560	32443.3501
TS-561	55539.7988
TS-562	24234.15
TS-563	27922.5001
TS-564	19725.85
TS-565	72496.05
TS-566	318954.5492
TS-567	194935.6999
TS-568	36879.3501
TS-569	116043.4389
TS-570	14943.8
TS-572	66277.5471
TS-573	4902.35
TS-574	30885.35
TS-575	55043.8999
TS-576	48215.2999
TS-577	60342.5963
TS-578	1378152.253
TS-579	214507.5007
TS-580	4125
TS-582	6265.2
TS-583	11778.3
TS-584	34706.9
TS-585	493563.1501
TS-586	94300.1503
TS-587	81760.9393
TS-588	87164.2499
TS-589	51999.6002
TS-590	9820.8
TS-591	85094.3498
TS-592	6530.45
TS-593	45613.1182
TS-594	34142.0499
TS-595	34494.2999
TS-596	30084.9
TS-597	182016.8819
TS-598	21183.3522
TS-599	7960.65
TS-600	477157.3996
TS-602	77593.4498
TS-604	13762.8
TS-605	52005.2499
TS-606	5792.55
TS-607	10573.75
TS-609	50337.7
TS-610	66678.7237
TS-611	3851.85
TS-612	67941.8476
TS-613	20715.0213
TS-614	38197.1
TS-615	14420.95
TS-616	24956.55
TS-617	289645.6996
TS-618	4370.8
TS-619	408
TS-620	21861.75
TS-621	16658.5565
TS-622	1049.1
TS-623	2380.3
TS-624	23242.6
TS-625	5981.5387
TS-627	43835.0001
TS-628	672.9
TS-629	563.85
TS-630	5937.65
TS-631	84182.3002
TS-632	759.2
TS-633	12308.8
TS-634	12568.25
TS-635	26912.9001
TS-636	24117.6
TS-637	15015.6
TS-638	16217.1
TS-640	4924.965
TS-641	84947.5884
TS-642	5595.65
TS-643	23371.1
TS-644	9456.6
TS-646	14184.85
TS-647	37214.2724
TS-648	154306.9001
TS-649	82470.45
TS-650	699628.7646
TS-651	1254960.643
TS-652	8224.85
TS-653	32601.9435
TS-654	18600.8
TS-655	668874.5001
TS-656	48267.9498
TS-657	2900.6
TS-658	8274.35
TS-660	20373.25
TS-663	48739.15
TS-664	37472.6501
TS-665	88140.6002
TS-666	8821.35
TS-667	58668.2501
TS-669	38113.4501
TS-670	65758.5
TS-671	53023.3305
TS-677	26784.6
TS-678	138544.7503
TS-681	1619637.33
TS-683	277971.4022
TS-684	82250.0001
TS-687	97248.699
TS-691	170472.7999
TS-697	118864.3221
TS-700	21242.4999
TS-701	274948.9002
TS-702	42439.6001
TS-731	98478.6395
TS-739	31318.2001
