## Supplementary material for "Finding genetic variants in plants without complete genomes": Dataset S1: used_phenotype_values.txt

accession_id	phenotype_value
TS-10	115737.4502
TS-25	17090.3033
TS-26	14856
TS-27	2400.45
TS-28	4445.6
TS-29	755
TS-33	6576.9
TS-34	18908.4
TS-35	4744.15
TS-36	11888.3416
TS-42	18724.8427
TS-44	1935.65
TS-46	1274.4
TS-47	1885.3
TS-48	5426.6
TS-49	25932.084
TS-53	4319.6
TS-55	28082.7
TS-56	2432.45
TS-57	1110.55
TS-58	5581.6
TS-59	130906.7995
TS-61	1540.05
TS-62	3822.0032
TS-65	3770.95
TS-68	16574.6501
TS-69	50214.5498
TS-72	4850.55
TS-75	1668.4
TS-76	962.55
TS-78	4288.75
TS-83	12932
TS-84	57802.5685
TS-86	70432.5766
TS-88	47083.2501
TS-90	56846.6546
TS-91	5316
TS-94	28139.481
TS-95	28375.6848
TS-96	61675.8999
TS-98	11585.45
TS-100	22870.05
TS-111	87274.0502
TS-115	335324.7999
TS-118	57425.9998
TS-120	88299.3924
TS-121	8654.0453
TS-122	17854.6795
TS-128	25663.7619
TS-129	11726.1049
TS-132	28752.4499
TS-135	308068.1992
TS-137	184623.7004
TS-138	4896.15
TS-139	22198.1501
TS-140	45735.6999
TS-141	33731.9614
TS-142	33494.1001
TS-147	6207.55
TS-152	40409.5501
TS-153	305017.6264
TS-154	57747
TS-158	16518.8
TS-159	117764.7849
TS-160	206753.1995
TS-161	64571.5501
TS-165	41624.4001
TS-166	42826.2115
TS-171	21490.6
TS-172	150319.5701
TS-174	785313.3734
TS-176	55807.3233
TS-179	123103.6003
TS-181	62015.4998
TS-185	71813.9501
TS-186	17036.9
TS-188	63254.2502
TS-190	4820.5
TS-191	9045.25
TS-192	12660.3
TS-193	16173.5
TS-196	43275.3198
TS-197	53044.3224
TS-202	74947.2166
TS-204	99329.5758
TS-209	105968.7997
TS-210	9808.9
TS-211	77282.9712
TS-212	24545.6685
TS-215	70642.5553
TS-228	55850.6167
TS-238	7553.8
TS-241	98104.7466
TS-245	3545.95
TS-247	6542.7
TS-248	19205.5
TS-249	509290.4997
TS-250	4429.85
TS-252	2248.45
TS-255	4282.15
TS-256	27869.3499
TS-257	4545.75
TS-258	28968.7927
TS-261	36566.05
TS-264	3261.6
TS-266	20446.65
TS-268	7203.6
TS-269	20815.821
TS-270	27017.0055
TS-271	18273.8502
TS-273	1494.85
TS-275	52785.9899
TS-276	30323.7999
TS-278	11059.95
TS-280	6232.7309
TS-290	2050.85
TS-296	11584.7
TS-298	4349.8
TS-300	21957.6999
TS-301	1129.1
TS-302	1926.35
TS-303	14402.3
TS-400	3652
TS-401	4133.65
TS-419	2236.45
TS-420	83206.9
TS-450	8535.4
TS-501	57839.85
TS-505	47645.3002
TS-506	4553.1
TS-510	66074.3616
TS-517	98976.6512
TS-518	76744.1499
TS-519	236251.4716
TS-520	32590.6
TS-521	1118441.517
TS-522	92804.15
TS-523	52721.4182
TS-525	347822.4698
TS-526	114196.6497
TS-527	33346.7303
TS-528	170162.1003
TS-530	83488.79
TS-531	114763.1486
TS-532	27420.75
TS-533	28594.75
TS-534	50457.4627
TS-536	32809.2001
TS-537	7425.4
TS-540	24170.6999
TS-541	335069.3225
TS-549	59057.5538
TS-551	31277.8999
TS-552	123420.98
TS-554	34189.517
TS-555	44869.2164
TS-556	108073.0455
TS-560	32443.3501
TS-562	24234.15
TS-563	27922.5001
TS-566	318954.5492
TS-567	194935.6999
TS-568	36879.3501
TS-569	116043.4389
TS-570	14943.8
TS-572	66277.5471
TS-573	4902.35
TS-574	30885.35
TS-575	55043.8999
TS-576	48215.2999
TS-577	60342.5963
TS-580	4125
TS-582	6265.2
TS-583	11778.3
TS-584	34706.9
TS-585	493563.1501
TS-587	81760.9393
TS-588	87164.2499
TS-589	51999.6002
TS-590	9820.8
TS-591	85094.3498
TS-592	6530.45
TS-593	45613.1182
TS-594	34142.0499
TS-595	34494.2999
TS-596	30084.9
TS-597	182016.8819
TS-598	21183.3522
TS-602	77593.4498
TS-604	13762.8
TS-605	52005.2499
TS-606	5792.55
TS-607	10573.75
TS-610	66678.7237
TS-611	3851.85
TS-615	14420.95
TS-616	24956.55
TS-617	289645.6996
TS-618	4370.8
TS-620	21861.75
TS-621	16658.5565
TS-622	1049.1
TS-623	2380.3
TS-624	23242.6
TS-625	5981.5387
TS-627	43835.0001
TS-628	672.9
TS-630	5937.65
TS-632	759.2
TS-633	12308.8
TS-634	12568.25
TS-635	26912.9001
TS-636	24117.6
TS-637	15015.6
TS-638	16217.1
TS-640	4924.965
TS-647	37214.2724
TS-648	154306.9001
TS-656	48267.9498
TS-660	20373.25
TS-663	48739.15
