## Supplementary material for "Finding genetic variants in plants without complete genomes": Dataset S1: original_phenotype_values.txt

accession_id	phenotype_value
TS-1	1492.3002
TS-2	2027.731
TS-3	1316.7669
TS-4	831.656
TS-5	1453.7922
TS-6	2394.4435
TS-7	2012.8914
TS-8	1711.0877
TS-9	1632.9486
TS-10	2731.8751
TS-11	1271.7872
TS-12	6339.4124
TS-13	33001.5357
TS-15	43742.8503
TS-16	14366.6978
TS-17	36245.7266
TS-18	10191.3172
TS-19	33164.0394
TS-20	19073.4152
TS-21	28321.9255
TS-22	25027.1455
TS-23	80327.2402
TS-24	10802.8112
TS-25	2967.2682
TS-26	25401.0983
TS-27	4711.4632
TS-28	6403.7091
TS-29	5378.7566
TS-30	660.1515
TS-33	28394.8346
TS-34	6604.8269
TS-35	14665.8019
TS-36	18981.2161
TS-37	67242.2752
TS-38	23731.8689
TS-39	3675.1408
TS-40	36616.6968
TS-42	3409.7887
TS-43	3222.6186
TS-44	6406.0193
TS-45	50278.5342
TS-46	6048.3129
TS-47	3867.6605
TS-48	17276.4778
TS-49	2514.1245
TS-50	28992.8533
TS-51	1587.3966
TS-53	1143.8894
TS-54	1356.0099
TS-55	8577.7502
TS-56	31466.8157
TS-57	3751.8128
TS-58	10498.9137
TS-59	6851.9327
TS-60	11945.2514
TS-61	1453.3259
TS-62	4049.9282
TS-63	5767.3232
TS-64	3784.663
TS-65	21145.2961
TS-66	2903.6848
TS-67	1528.1218
TS-68	2597.7775
TS-69	4626.8075
TS-70	2217.6226
TS-71	6233.1097
TS-72	1686.858
TS-73	4578.2444
TS-74	1472.8752
TS-75	4823.1657
TS-76	1758.8397
TS-77	24782.4407
TS-78	1807.5583
TS-82	3331.3165
TS-83	1308.0749
TS-84	4030.9292
TS-85	15233.808
TS-86	3088.5937
TS-88	1839.0791
TS-89	4599.5394
TS-90	3705.9125
TS-91	3493.418
TS-92	1241.3956
TS-94	3002.6784
TS-95	1782.4506
TS-96	3638.1631
TS-97	3053.092
TS-98	2070.1128
TS-99	2664.1094
TS-100	1524.9504
TS-101	1569.6076
TS-103	1784.2352
TS-104	1426.4362
TS-105	1165.3468
TS-106	1935.0703
TS-107	1371.8443
TS-108	1430.2231
TS-109	1382.6707
TS-110	1071.2684
TS-111	853.7238
TS-112	796.1687
TS-113	1759.0443
TS-114	1646.1839
TS-115	872.7541
TS-116	1900.6275
TS-117	793.5457
TS-118	918.4232
TS-119	1089.3146
TS-120	1357.7473
TS-121	708.7423
TS-122	1431.1624
TS-123	1271.1723
TS-124	1278.1766
TS-125	4092.5212
TS-127	1379.8185
TS-128	1480.7487
TS-129	1391.3178
TS-130	1092.2138
TS-131	1140.9881
TS-132	1983.6826
TS-133	2359.2515
TS-134	1713.9439
TS-135	1334.454
TS-136	1214.6227
TS-137	1572.0899
TS-138	781.7492
TS-139	1259.0306
TS-140	1342.8421
TS-141	998.6097
TS-142	1492.1803
TS-143	1651.7469
TS-144	1668.6124
TS-145	1648.9293
TS-147	2134.3218
TS-148	1556.8374
TS-149	1280.4715
TS-151	1340.3995
TS-152	1326.1531
TS-153	1082.5944
TS-154	1013.7131
TS-155	1853.3898
TS-157	1246.2554
TS-158	1308.9952
TS-159	4025.3757
TS-160	1394.4906
TS-161	975.4072
TS-162	961.0706
TS-163	1688.7472
TS-164	848.1154
TS-165	1066.4209
TS-166	2155.5073
TS-167	1021.3965
TS-168	5929.7487
TS-169	1726.9375
TS-170	1518.7291
TS-171	2377.2059
TS-172	2093.2694
TS-174	1827.0376
TS-175	922.2036
TS-176	2349.1607
TS-177	751.8602
TS-178	932.7878
TS-179	1221.7173
TS-180	2295.1164
TS-181	1305.3755
TS-182	3576.4525
TS-183	3690.011
TS-184	1074.9844
TS-185	984.0991
TS-186	1722.7933
TS-187	1719.5876
TS-188	2231.866
TS-189	1104.0039
TS-190	1779.8476
TS-191	790.1029
TS-192	1228.9208
TS-193	1945.4543
TS-194	1760.0274
TS-195	1244.0357
TS-196	2926.8296
TS-197	816.5661
TS-198	1076.9256
TS-201	1663.0222
TS-202	5831.7835
TS-203	1685.7915
TS-204	3558.8742
TS-205	1508.3139
TS-206	4553.14
TS-209	1345.7941
TS-210	2200.2125
TS-211	1528.634
TS-212	3758.1759
TS-215	2398.0356
TS-216	1335.7695
TS-218	2036.6106
TS-219	3154.3984
TS-220	1739.4727
TS-221	8929.6349
TS-222	1594.7739
TS-226	1173.3522
TS-227	1884.2037
TS-228	1547.0958
TS-231	1367.8789
TS-232	1262.9003
TS-233	1445.6043
TS-235	1046.1106
TS-236	1060.2671
TS-238	2133.2231
TS-239	1378.3605
TS-240	860.414
TS-241	1558.218
TS-242	1858.8365
TS-243	10018.9549
TS-244	925.7826
TS-245	5194.6009
TS-246	1862.3621
TS-247	1030.3864
TS-248	1272.5949
TS-249	1723.1781
TS-250	747.1486
TS-252	2157.5194
TS-253	1140.2856
TS-254	1045.8776
TS-255	2369.663
TS-256	1236.471
TS-257	712.9851
TS-258	1864.3733
TS-259	432.2931
TS-261	1105.3636
TS-262	2638.3459
TS-263	909.1481
TS-264	1189.4344
TS-266	769.7005
TS-268	1524.9775
TS-269	1734.432
TS-270	1709.4543
TS-271	1771.4276
TS-272	1679.8407
TS-273	1662.5484
TS-275	1071.3564
TS-276	827.3822
TS-278	806.594
TS-280	1128.8424
TS-281	1693.9937
TS-283	785.741
TS-284	1318.8591
TS-285	767.6909
TS-286	1331.9023
TS-288	1682.8147
TS-290	1163.2926
TS-292	1174.196
TS-294	585.1829
TS-296	878.4055
TS-297	1757.4684
TS-298	678.1607
TS-299	1248.0477
TS-300	1608.5897
TS-301	1323.5728
TS-302	915.5574
TS-303	1324.708
TS-400	1432.1692
TS-401	1170.3069
TS-415	1325.4666
TS-416	1992.0616
TS-418	1703.9914
TS-419	3545.5252
TS-420	1503.7472
TS-425	1871.3514
TS-428	1590.3493
TS-430	854.3711
TS-432	912.391
TS-433	994.8985
TS-450	650.0061
TS-501	870.0495
TS-503	1326.0294
TS-505	735.9849
TS-506	1671.1456
TS-507	1882.0334
TS-508	857.5919
TS-509	1046.6373
TS-510	2412.7453
TS-511	671.2365
TS-512	1938.6567
TS-513	1089.7752
TS-514	939.9956
TS-515	926.233
TS-516	1142.8488
TS-517	2427.998
TS-518	1062.6491
TS-519	881.1114
TS-520	520.7658
TS-521	1488.2557
TS-522	1951.6482
TS-523	1507.9872
TS-524	4437.0673
TS-525	2161.8301
TS-526	1459.9509
TS-527	1879.2955
TS-528	1302.5572
TS-529	2341.8482
TS-530	1719.869
TS-531	2072.0881
TS-532	1438.8892
TS-533	654.7589
TS-534	1398.8132
TS-535	3149.8999
TS-536	4666.9385
TS-537	1949.7362
TS-538	1867.1399
TS-539	1386.0717
TS-540	2093.5566
TS-541	1781.5657
TS-542	584.421
TS-543	1302.1498
TS-544	608.4976
TS-545	3462.4427
TS-546	1570.0497
TS-547	2397.7328
TS-548	1527.2449
TS-549	2302.7674
TS-550	960.8099
TS-551	891.7015
TS-552	2428.4627
TS-554	1384.5928
TS-555	2143.2543
TS-556	1467.2401
TS-557	1252.2075
TS-558	911.5667
TS-559	1094.2011
TS-560	1394.0143
TS-561	670.8749
TS-562	714.4979
TS-563	435.1242
TS-564	2486.9244
TS-565	1341.658
TS-566	1621.4657
TS-567	812.7172
TS-568	794.6013
TS-570	812.0362
TS-572	994.9954
TS-573	779.3054
TS-574	1382.9471
TS-575	1072.5291
TS-576	738.9219
TS-577	2544.6187
TS-578	1635.8806
TS-579	1914.5396
TS-580	890.562
TS-582	974.3973
TS-583	1210.1903
TS-584	856.7145
TS-585	945.598
TS-586	1616.0374
TS-587	960.2236
TS-588	4333.3333
TS-589	1427.4553
TS-590	741.1238
TS-591	1479.0977
TS-592	1485.625
TS-593	2673.4253
TS-594	3280.9073
TS-595	1501.328
TS-596	959.4317
TS-597	1118.1935
TS-598	882.4061
TS-599	1857.1242
TS-600	1663.0875
TS-602	3690.8603
TS-604	853.9802
TS-605	1862.0408
TS-606	1049.5502
TS-607	856.8965
TS-609	1479.0043
TS-610	2566.0641
TS-611	1616.2343
TS-612	2758.7511
TS-613	3406.1503
TS-614	2095.0035
TS-615	2334.8876
TS-616	1811.3355
TS-617	1490.6092
TS-618	772.8536
TS-619	869.0506
TS-620	1151.0694
TS-621	860.8443
TS-622	602.8168
TS-623	665.8268
TS-624	2021.1537
TS-625	1100.7115
TS-627	1153.4686
TS-628	1666.8989
TS-629	1417.2938
TS-630	2903.8538
TS-631	3030.4618
TS-632	2390.9321
TS-633	793.0101
TS-634	2622.8266
TS-635	4233.1916
TS-636	1578.7953
TS-637	2533.3534
TS-638	1700.9909
TS-640	772.8432
TS-641	2552.6728
TS-642	817.7439
TS-643	1036.0905
TS-644	1188.8005
TS-646	787.0809
TS-647	1667.4288
TS-648	935.2185
TS-649	1308.1857
TS-650	1725.1284
TS-651	1870.5987
TS-652	1643.2271
TS-653	563.9061
TS-654	1076.2735
TS-655	505.1633
TS-656	1655.9555
TS-657	565.4674
TS-658	575.2572
TS-660	278.4856
TS-663	1463.6882
TS-664	561.5023
TS-665	2446.1304
TS-666	8857.3735
TS-667	803.8441
TS-669	869.9142
TS-670	917.6788
TS-671	2133.2271
TS-677	2867.6955
TS-678	1118.2375
TS-681	828.0287
TS-683	1537.7099
TS-684	2711.1536
TS-687	1716.4187
TS-691	791.6925
TS-697	3511.2165
TS-700	604.8558
TS-701	685.255
TS-702	1926.7209
TS-731	1451.226
TS-739	1371.2642
