## Supplementary material for "Finding genetic variants in plants without complete genomes": Dataset S1: used_phenotype_values.txt

accession_id	phenotype_value
TS-10	2731.8751
TS-25	2967.2682
TS-26	25401.0983
TS-27	4711.4632
TS-28	6403.7091
TS-29	5378.7566
TS-33	28394.8346
TS-34	6604.8269
TS-35	14665.8019
TS-36	18981.2161
TS-42	3409.7887
TS-44	6406.0193
TS-46	6048.3129
TS-47	3867.6605
TS-48	17276.4778
TS-49	2514.1245
TS-53	1143.8894
TS-55	8577.7502
TS-56	31466.8157
TS-57	3751.8128
TS-58	10498.9137
TS-59	6851.9327
TS-61	1453.3259
TS-62	4049.9282
TS-65	21145.2961
TS-68	2597.7775
TS-69	4626.8075
TS-72	1686.858
TS-75	4823.1657
TS-76	1758.8397
TS-78	1807.5583
TS-83	1308.0749
TS-84	4030.9292
TS-86	3088.5937
TS-88	1839.0791
TS-90	3705.9125
TS-91	3493.418
TS-94	3002.6784
TS-95	1782.4506
TS-96	3638.1631
TS-98	2070.1128
TS-100	1524.9504
TS-111	853.7238
TS-115	872.7541
TS-118	918.4232
TS-120	1357.7473
TS-121	708.7423
TS-122	1431.1624
TS-128	1480.7487
TS-129	1391.3178
TS-132	1983.6826
TS-135	1334.454
TS-137	1572.0899
TS-138	781.7492
TS-139	1259.0306
TS-140	1342.8421
TS-141	998.6097
TS-142	1492.1803
TS-147	2134.3218
TS-152	1326.1531
TS-153	1082.5944
TS-154	1013.7131
TS-158	1308.9952
TS-159	4025.3757
TS-160	1394.4906
TS-161	975.4072
TS-165	1066.4209
TS-166	2155.5073
TS-171	2377.2059
TS-172	2093.2694
TS-174	1827.0376
TS-176	2349.1607
TS-179	1221.7173
TS-181	1305.3755
TS-185	984.0991
TS-186	1722.7933
TS-188	2231.866
TS-190	1779.8476
TS-191	790.1029
TS-192	1228.9208
TS-193	1945.4543
TS-196	2926.8296
TS-197	816.5661
TS-202	5831.7835
TS-204	3558.8742
TS-209	1345.7941
TS-210	2200.2125
TS-211	1528.634
TS-212	3758.1759
TS-215	2398.0356
TS-228	1547.0958
TS-238	2133.2231
TS-241	1558.218
TS-245	5194.6009
TS-247	1030.3864
TS-248	1272.5949
TS-249	1723.1781
TS-250	747.1486
TS-252	2157.5194
TS-255	2369.663
TS-256	1236.471
TS-257	712.9851
TS-258	1864.3733
TS-261	1105.3636
TS-264	1189.4344
TS-266	769.7005
TS-268	1524.9775
TS-269	1734.432
TS-270	1709.4543
TS-271	1771.4276
TS-273	1662.5484
TS-275	1071.3564
TS-276	827.3822
TS-278	806.594
TS-280	1128.8424
TS-290	1163.2926
TS-296	878.4055
TS-298	678.1607
TS-300	1608.5897
TS-301	1323.5728
TS-302	915.5574
TS-303	1324.708
TS-400	1432.1692
TS-401	1170.3069
TS-419	3545.5252
TS-420	1503.7472
TS-450	650.0061
TS-501	870.0495
TS-505	735.9849
TS-506	1671.1456
TS-510	2412.7453
TS-517	2427.998
TS-518	1062.6491
TS-519	881.1114
TS-520	520.7658
TS-521	1488.2557
TS-522	1951.6482
TS-523	1507.9872
TS-525	2161.8301
TS-526	1459.9509
TS-527	1879.2955
TS-528	1302.5572
TS-530	1719.869
TS-531	2072.0881
TS-532	1438.8892
TS-533	654.7589
TS-534	1398.8132
TS-536	4666.9385
TS-537	1949.7362
TS-540	2093.5566
TS-541	1781.5657
TS-549	2302.7674
TS-551	891.7015
TS-552	2428.4627
TS-554	1384.5928
TS-555	2143.2543
TS-556	1467.2401
TS-560	1394.0143
TS-562	714.4979
TS-563	435.1242
TS-566	1621.4657
TS-567	812.7172
TS-568	794.6013
TS-570	812.0362
TS-572	994.9954
TS-573	779.3054
TS-574	1382.9471
TS-575	1072.5291
TS-576	738.9219
TS-577	2544.6187
TS-580	890.562
TS-582	974.3973
TS-583	1210.1903
TS-584	856.7145
TS-585	945.598
TS-587	960.2236
TS-588	4333.3333
TS-589	1427.4553
TS-590	741.1238
TS-591	1479.0977
TS-592	1485.625
TS-593	2673.4253
TS-594	3280.9073
TS-595	1501.328
TS-596	959.4317
TS-597	1118.1935
TS-598	882.4061
TS-602	3690.8603
TS-604	853.9802
TS-605	1862.0408
TS-606	1049.5502
TS-607	856.8965
TS-610	2566.0641
TS-611	1616.2343
TS-615	2334.8876
TS-616	1811.3355
TS-617	1490.6092
TS-618	772.8536
TS-620	1151.0694
TS-621	860.8443
TS-622	602.8168
TS-623	665.8268
TS-624	2021.1537
TS-625	1100.7115
TS-627	1153.4686
TS-628	1666.8989
TS-630	2903.8538
TS-632	2390.9321
TS-633	793.0101
TS-634	2622.8266
TS-635	4233.1916
TS-636	1578.7953
TS-637	2533.3534
TS-638	1700.9909
TS-640	772.8432
TS-647	1667.4288
TS-648	935.2185
TS-656	1655.9555
TS-660	278.4856
TS-663	1463.6882
