## Supplementary material for "Finding genetic variants in plants without complete genomes": Dataset S1: kmers_pass_5percent_threshold_GEMMA_results.txt

chr	rs	ps	n_miss	allele1	allele0	af	l_mle	p_lrt
0	AAAAAAAGACGCTATGGTGATGCAAACATTG_158	0	0	0	1	0.131	1.000000e-05	9.313320e-11
0	AAAAACTCATGAACTATCGAAACTGACTCAA_148	0	0	0	1	0.072	1.000000e-05	1.423211e-10
0	AAAAATCAACTTAACTCTTTTATCTTTACTT_255	0	0	0	1	0.086	1.000000e-05	2.252836e-10
0	AAAACTAGCAATAAGGAGTCTTGTCCTAGAC_52	0	0	0	1	0.068	1.841485e-01	4.346605e-12
0	AAAACTCATGAACTATCGAAACTGACTCAAT_149	0	0	0	1	0.072	1.000000e-05	1.423211e-10
0	AAAAGGAGAAAGAAAAGAGGGGAGAACGGGC_31	0	0	0	1	0.077	1.000000e-05	5.911647e-12
0	AAAATATTTAATGCATTACATCATGCTCCTT_178	0	0	0	1	0.090	1.000000e-05	1.976005e-10
0	AAAATCAACTTAACTCTTTTATCTTTACTTG_253	0	0	0	1	0.086	1.000000e-05	2.252836e-10
0	AAACAAAGTACACCATTATTTAATAAAGTAA_241	0	0	0	1	0.072	1.000000e-05	1.565578e-10
0	AAACCCAAAGTTAAAATGTAAATGGACGATT_91	0	0	0	1	0.086	1.000000e-05	5.525194e-11
0	AAACGGATAAGGAAATCTTTAAAAGAAAGAA_44	0	0	0	1	0.059	3.366209e-02	1.602957e-11
0	AAACTAGCAATAAGGAGTCTTGTCCTAGACA_51	0	0	0	1	0.068	1.841485e-01	4.346605e-12
0	AAACTTGAATGATAAGCAGTTCTTGTTCTCT_537	0	0	0	1	0.946	4.113407e+00	5.223173e-12
0	AAACTTTTATTCTGAGACTTTGGTAACCCCT_16	0	0	0	1	0.072	9.988338e-02	1.203362e-13
0	AAAGAAAAGAGGGGAGAACGGGCGAGAGAAG_211	0	0	0	1	0.090	1.000000e-05	1.455141e-10
0	AAAGATGCTTGAAATAATTCCCACATTGTGC_128	0	0	0	1	0.059	1.000000e-05	7.236339e-11
0	AAAGGAGAAAGAAAAGAGGGGAGAACGGGCG_15	0	0	0	1	0.072	1.000000e-05	4.668157e-13
0	AAAGGTCTATTTTAATCTCAAATCATTTAGA_96	0	0	0	1	0.090	1.000000e-05	5.416403e-11
0	AAAGTCCCACATTGGTGGTTAATGAGATTGA_77	0	0	0	1	0.054	1.616041e-01	4.366332e-11
0	AAAGTTAGACCTTGAGACGTTCATGCGTGTC_133	0	0	0	1	0.077	1.660785e-01	4.799875e-11
0	AAATAACCTGCCAATGACAAATAGTATATAT_199	0	0	0	1	0.054	1.827766e-01	2.678841e-10
0	AAATCCAAACATGCAAGGCTCTATCAAGACA_315	0	0	0	1	0.068	1.000000e-05	2.483930e-10
0	AAATGGATGGTCAAGAGGAGTGTACCATTCA_175	0	0	0	1	0.059	1.000000e-05	1.879027e-10
0	AAATGGGAGATGCTACTCGCATTGTTAATGC_219	0	0	0	1	0.063	1.000000e-05	9.768107e-11
0	AAATGTTGTAGCTTCCTAATTAGATACACGA_110	0	0	0	1	0.059	1.000000e-05	8.555395e-11
0	AAATTTGAAGCTTAGCTCCAAATATATGGCC_190	0	0	0	1	0.059	1.000000e-05	1.956133e-10
0	AACCTAGTTAATTTTTAGGGTTGTTACATTC_196	0	0	0	1	0.072	1.000000e-05	8.592210e-11
0	AACGGACAGAGAGGCCAAATCAGTGGCCGAG_294	0	0	0	1	0.059	1.000000e-05	2.013617e-10
0	AACGGATAAGGAAATCTTTAAAAGAAAGAAA_167	0	0	0	1	0.063	2.185681e-02	2.342846e-10
0	AACTAGCAATAAGGAGTCTTGTCCTAGACAT_64	0	0	0	1	0.072	1.000000e-05	9.095850e-12
0	AACTCAACGGATCACATAACTCACTATCGGT_182	0	0	0	1	0.104	1.000000e-05	1.885233e-10
0	AACTCCTTCAATTGTTTCTTTATCTCTTTTA_111	0	0	0	1	0.090	1.000000e-05	8.688471e-11
0	AACTCGATGGCGATTTATGCCAACGTAGAAA_59	0	0	0	1	0.059	1.000000e-05	1.058547e-11
0	AACTTGAATGATAAGCAGTTCTTGTTCTCTT_538	0	0	0	1	0.946	4.113407e+00	5.223173e-12
0	AACTTTTATTCTGAGACTTTGGTAACCCCTC_45	0	0	0	1	0.077	1.000000e-05	3.223767e-12
0	AAGAGTTTGAATGGTACACTCCTCTTGACCA_68	0	0	0	1	0.054	1.000000e-05	2.675466e-11
0	AAGATCAAACTTTTATTCTGAGACTTTGGTA_29	0	0	0	1	0.068	1.294980e-01	1.073379e-12
0	AAGATCATAGTAATTAGGGACAGCTTACCTA_101	0	0	0	1	0.063	3.812876e-02	8.428654e-11
0	AAGCTATCAGGGGAATCCACTGGGGACAAAA_184	0	0	0	1	0.077	2.301102e-01	2.806828e-10
0	AAGGAGAAAGAAAAGAGGGGAGAACGGGCGA_8	0	0	0	1	0.072	1.000000e-05	9.883179e-14
0	AAGGAGCGTTTGGCTCCAACGAGGCTTCCGA_81	0	0	0	1	0.054	1.000000e-05	4.547641e-11
0	AAGGATTTCACCAAATCAATCTTGAGACAAG_19	0	0	0	1	0.054	1.000000e-05	9.267252e-13
0	AAGGCGACGAGCTGAAATCTTTAATTTTAAC_107	0	0	0	1	0.054	1.000000e-05	5.036455e-11
0	AAGGGCAGGACGGACCGTCACAGATGTGACG_92	0	0	0	1	0.919	3.775402e-01	1.631888e-11
0	AAGGTCTATTTTAATCTCAAATCATTTAGAT_152	0	0	0	1	0.081	1.000000e-05	1.641056e-10
0	AAGTCCCACATTGGTGGTTAATGAGATTGAA_76	0	0	0	1	0.054	1.616041e-01	4.366332e-11
0	AATAAAGCGACTTGACATCCCCTTTAGGGCA_204	0	0	0	1	0.068	1.000000e-05	1.138307e-10
0	AATAACCTTTGTTTAGATGAGTGATAAATGA_70	0	0	0	1	0.054	8.348269e-02	4.221435e-11
0	AATACCGATAGTGAGTTATGTGATCCGTTGA_140	0	0	0	1	0.100	1.000000e-05	1.037133e-10
0	AATCTTATGTTTTAGGTATGGTATCCTTTGT_164	0	0	0	1	0.118	5.571809e-02	2.440545e-10
0	AATCTTCATAGATGAAATTGTGTGCCGCCAT_257	0	0	0	1	0.054	1.000000e-05	2.016255e-10
0	AATGATGCGCATTATATGGCGATCACTACTC_69	0	0	0	1	0.054	3.222022e-01	2.859421e-11
0	AATGGGAGATGCTACTCGCATTGTTAATGCT_218	0	0	0	1	0.063	1.000000e-05	9.768107e-11
0	AATGTTGTAGCTTCCTAATTAGATACACGAC_109	0	0	0	1	0.059	1.000000e-05	8.555395e-11
0	AATTCATTTATTAGACTAACAACATTCAGCA_17	0	0	0	1	0.054	1.000000e-05	6.078868e-13
0	AATTTGAAGCTTAGCTCCAAATATATGGCCT_189	0	0	0	1	0.059	1.000000e-05	1.956133e-10
0	AATTTGACGACAATTGCCCTTAAGAAGGGTG_131	0	0	0	1	0.054	2.761029e-01	1.129971e-10
0	ACAAAGAAGGATCGTCAAGTGTCTGTCCTCT_168	0	0	0	1	0.068	1.000000e-05	1.454140e-10
0	ACAAATCCAAACATGCAAGGCTCTATCAAGA_134	0	0	0	1	0.063	1.364319e-01	3.398004e-11
0	ACACGCAACAAATCCAAACATGCAAGGCTCT_174	0	0	0	1	0.063	8.607938e-02	6.222891e-11
0	ACACGCATGAACGTCTCAAGGTCTAACTTTC_56	0	0	0	1	0.072	4.532293e-01	4.620411e-12
0	ACAGTAACAGAAATTTGCTGGTGAGAGGATG_160	0	0	0	1	0.054	1.549733e-01	2.221651e-10
0	ACATACTGCAAACTTTACACTTTGTGAATAT_57	0	0	0	1	0.054	4.646951e-02	2.566066e-11
0	ACATCTGATTTTTTTTCACCAGTCAAAATGT_37	0	0	0	1	0.059	1.000000e-05	5.083853e-12
0	ACATTCAAGATTCCTAGGATGTCTAAAATAA_261	0	0	0	1	0.081	1.000000e-05	1.997233e-10
0	ACCAAAGTCTCAGAATAAAAGTTTGATCTTG_6	0	0	0	1	0.077	4.884283e-01	5.809184e-15
0	ACCAAGGATCTTCAAAAGGGCATCTCGATCA_177	0	0	0	1	0.063	1.550713e-01	2.523312e-10
0	ACCACAGTAACAGAAATTTGCTGGTGAGAGG_159	0	0	0	1	0.054	1.549733e-01	2.221651e-10
0	ACCATGGCAACACAATGCACAGTGTAACCCA_12	0	0	0	1	0.059	1.125861e-02	3.307720e-13
0	ACCCAAGGGTGGAATTTACCAAACCACTCAT_281	0	0	0	1	0.072	1.000000e-05	2.206231e-10
0	ACCTCACAATGCTAAATCCTCCTATTTTCAC_49	0	0	0	1	0.054	2.498222e-02	1.615559e-11
0	ACGCAACAAATCCAAACATGCAAGGCTCTAT_171	0	0	0	1	0.063	8.607938e-02	6.222891e-11
0	ACGGACAGAGAGGCCAAATCAGTGGCCGAGC_292	0	0	0	1	0.059	1.000000e-05	2.013617e-10
0	ACGGATAAGGAAATCTTTAAAAGAAAGAAAT_166	0	0	0	1	0.063	2.185681e-02	2.342846e-10
0	ACGTATCTCGTATATATGTTAAAGAGATATA_127	0	0	0	1	0.077	9.450378e-02	1.310956e-10
0	ACTAGCAATAAGGAGTCTTGTCCTAGACATA_221	0	0	0	1	0.077	1.000000e-05	1.178382e-10
0	ACTATCAATAACTACTTAATACAATTCAAAA_226	0	0	0	1	0.068	1.000000e-05	2.391200e-10
0	ACTCAACGGATCACATAACTCACTATCGGTA_183	0	0	0	1	0.104	1.000000e-05	1.885233e-10
0	ACTCAAGGTTTTGTGGAGGAGTCACTCTCTA_214	0	0	0	1	0.054	1.000000e-05	2.665928e-10
0	ACTCCACATGGTTCACTAGTAGGTTGAAAGA_50	0	0	0	1	0.063	1.490282e-01	1.740087e-11
0	ACTCCTTCAATTGTTTCTTTATCTCTTTTAA_165	0	0	0	1	0.090	1.000000e-05	1.959538e-10
0	ACTGGGTTACACTGTGCATTGTGTTGCCATG_119	0	0	0	1	0.068	3.367448e-02	1.172000e-10
0	ACTTTTATTCTGAGACTTTGGTAACCCCTCT_13	0	0	0	1	0.059	1.000000e-05	1.229492e-13
0	AGAAAGAAAAGAGGGGAGAACGGGCGAGAGA_24	0	0	0	1	0.081	1.000000e-05	1.098549e-12
0	AGAGAGTGACTCCTCCACAAAACCTTGAGTG_3	0	0	0	1	0.059	1.000000e-05	2.888301e-15
0	AGAGTGACTCCTCCACAAAACCTTGAGTGAA_2	0	0	0	1	0.059	1.000000e-05	9.441249e-16
0	AGATCAAACTTTTATTCTGAGACTTTGGTAA_97	0	0	0	1	0.072	1.000000e-05	1.406779e-11
0	AGCATCCCATGGGGAAGCCATAACTTAGAGC_153	0	0	0	1	0.072	3.583713e-01	1.611641e-10
0	AGCCCCGAGCCTATACCGTAGATGTGGTTGA_38	0	0	0	1	0.054	7.751848e-01	4.376885e-12
0	AGCTATCAGGGGAATCCACTGGGGACAAAAA_185	0	0	0	1	0.077	2.301102e-01	2.806828e-10
0	AGCTCGGCCACTGATTTGGCCTCTCTGTCCG_295	0	0	0	1	0.059	1.000000e-05	2.013617e-10
0	AGGAAAAAATTAAAATTACAAAACAGAAAAT_248	0	0	0	1	0.072	1.000000e-05	2.186334e-10
0	AGGAAAACTAGCAATAAGGAGTCTTGTCCTA_53	0	0	0	1	0.063	4.865118e-01	2.957331e-12
0	AGGAATGGGAACTATGAGTATTCTCAGCAGA_195	0	0	0	1	0.077	1.000000e-05	1.235132e-10
0	AGGAGAAAGAAAAGAGGGGAGAACGGGCGAG_10	0	0	0	1	0.072	1.000000e-05	9.883179e-14
0	AGGCGACGAGCTGAAATCTTTAATTTTAACA_105	0	0	0	1	0.054	1.000000e-05	5.036455e-11
0	AGGCTAAACATTGCATCCATATATAATTACA_84	0	0	0	1	0.059	1.000000e-05	2.348566e-11
0	AGGGCAGGACGGACCGTCACAGATGTGACGG_26	0	0	0	1	0.923	1.222584e+00	4.299058e-13
0	AGGTCTATTTTAATCTCAAATCATTTAGATC_210	0	0	0	1	0.081	1.000000e-05	2.806067e-10
0	AGTAAAGATAAAAGAGTTAAGTTGATTTTTC_254	0	0	0	1	0.086	1.000000e-05	2.252836e-10
0	AGTATTGAGTTAATATATTCTCTTTATTAAG_62	0	0	0	1	0.086	1.000000e-05	1.225965e-11
0	AGTCAGTTTCGATAGTTCATGAGTTTTTAGA_79	0	0	0	1	0.063	1.000000e-05	3.251432e-11
0	AGTCCCACATTGGTGGTTAATGAGATTGAAC_116	0	0	0	1	0.059	9.451446e-02	1.265700e-10
0	AGTGACTCCTCCACAAAACCTTGAGTGAAGC_4	0	0	0	1	0.063	1.000000e-05	7.584386e-15
0	AGTTCAATCTCATTAACCACCAATGTGGGAC_117	0	0	0	1	0.059	9.451446e-02	1.265700e-10
0	AGTTGATTGACAACTCTAGATGAATTTCTAT_344	0	0	0	1	0.059	1.000000e-05	2.166123e-10
0	AGTTTCTGTTAAGGTTCTGCCTCCTTTTGTC_206	0	0	0	1	0.122	1.000000e-05	1.294620e-10
0	ATAAATAACCTGCCAATGACAAATAGTATAT_121	0	0	0	1	0.054	4.264209e-02	1.031795e-10
0	ATAGAGGGGTTACCAAAGTCTCAGAATAAAA_114	0	0	0	1	0.054	1.000000e-05	3.295001e-11
0	ATAGGTATGCAGACCTTCTCCCACGAGACCA_39	0	0	0	1	0.054	3.830045e-01	8.725778e-12
0	ATATATCTCTTTAACATATATACGAGATACG_126	0	0	0	1	0.077	9.450378e-02	1.310956e-10
0	ATATGTCTAGGACAAGACTCCTTATTGCTAG_220	0	0	0	1	0.077	1.000000e-05	1.178382e-10
0	ATATTGGATCACGTAGAAACTTTTTAATCAT_890	0	0	0	1	0.095	1.942050e+00	8.942330e-11
0	ATCAAACTTTTATTCTGAGACTTTGGTAACC_33	0	0	0	1	0.077	1.000000e-05	1.624118e-12
0	ATCAGCATTAACAATGCGAGTAGCATCTCCC_156	0	0	0	1	0.063	1.000000e-05	5.758622e-11
0	ATCCTCTCACCAGCAAATTTCTGTTACTGTG_162	0	0	0	1	0.054	1.549733e-01	2.221651e-10
0	ATCTAAAAACTCATGAACTATCGAAACTGAC_78	0	0	0	1	0.063	1.000000e-05	3.251432e-11
0	ATCTAATAAAGCGACTTGACATCCCCTTTAG_88	0	0	0	1	0.063	1.000000e-05	1.675024e-11
0	ATCTTATGTTTTAGGTATGGTATCCTTTGTC_163	0	0	0	1	0.118	5.571809e-02	2.440545e-10
0	ATCTTCATAGATGAAATTGTGTGCCGCCATG_259	0	0	0	1	0.054	1.000000e-05	2.016255e-10
0	ATCTTGAGCATTGGAAAATATAAGATGGGGG_71	0	0	0	1	0.095	8.876338e-02	4.372317e-11
0	ATGACTCACATATACCCTTTTCCTCTAATGA_63	0	0	0	1	0.059	8.780373e-02	3.441487e-11
0	ATGCTGAATGTTGTTAGTCTAATAAATGAAT_61	0	0	0	1	0.059	1.000000e-05	2.228734e-11
0	ATGCTTAATGTGTCTAGAATTCCTTCAGTTA_130	0	0	0	1	0.072	6.678934e-02	1.510499e-10
0	ATGGATAACAACAAGAACATATTCCGAGTAG_186	0	0	0	1	0.072	1.000000e-05	1.865723e-10
0	ATGGGAGATGCTACTCGCATTGTTAATGCTG_155	0	0	0	1	0.063	1.000000e-05	5.758622e-11
0	ATGTGGGAATTATTTCAAGCATCTTTGAAAT_47	0	0	0	1	0.063	1.000000e-05	9.673888e-12
0	ATTACATGAAATTTATTAATAAATACTAAAA_95	0	0	0	1	0.059	1.000000e-05	5.918075e-11
0	ATTCAACAGTAAAATTCATAGTCAGTGTTAC_176	0	0	0	1	0.054	3.436110e-02	2.493194e-10
0	ATTCCTAAATTTGCCCAAGTCCCAAATCACC_86	0	0	0	1	0.054	1.363904e-01	5.615385e-11
0	ATTTTAATCTCAAATCATTTAGATCAATAAG_42	0	0	0	1	0.054	4.730128e-02	1.353838e-11
0	ATTTTCCCAAGAAAACATACCTCAAATGAGG_898	0	0	0	1	0.086	1.648033e+00	1.477087e-10
0	ATTTTCTCTAGAGTTAAGAAGCTGGTCTCTC_93	0	0	0	1	0.059	1.000000e-05	2.811886e-11
0	ATTTTGAATTGTATTAAGTAGTTATTGATAG_225	0	0	0	1	0.068	1.000000e-05	2.391200e-10
0	CAAACTTTTATTCTGAGACTTTGGTAACCCC_32	0	0	0	1	0.077	1.000000e-05	1.624118e-12
0	CAAAGATGCTTGAAATAATTCCCACATTGTG_129	0	0	0	1	0.059	1.000000e-05	7.236339e-11
0	CAAATCAGCAAAACACACAAGAGATGTTGGA_22	0	0	0	1	0.059	1.000000e-05	2.206278e-12
0	CAAATCCAAACATGCAAGGCTCTATCAAGAC_316	0	0	0	1	0.068	1.000000e-05	2.483930e-10
0	CAACATTTACTTTTGGATCCATACTAAAATC_379	0	0	0	1	0.095	3.028188e-02	3.056952e-10
0	CAAGAGTTTGAATGGTACACTCCTCTTGACC_54	0	0	0	1	0.063	1.000000e-05	1.665792e-11
0	CAAGGATTTCACCAAATCAATCTTGAGACAA_55	0	0	0	1	0.059	1.000000e-05	1.433037e-11
0	CAATTCATTTATTAGACTAACAACATTCAGC_18	0	0	0	1	0.054	1.000000e-05	6.078868e-13
0	CACACGCAACAAATCCAAACATGCAAGGCTC_170	0	0	0	1	0.063	8.607938e-02	6.222891e-11
0	CACCGAAGAATCGTGATCAAGCAAGCTATAC_80	0	0	0	1	0.059	5.215316e-01	3.601819e-11
0	CACGCAACAAATCCAAACATGCAAGGCTCTA_173	0	0	0	1	0.063	8.607938e-02	6.222891e-11
0	CAGAGACCCTCAACGGACCATCGTGCTTGGA_75	0	0	0	1	0.081	1.039274e-02	4.517255e-11
0	CAGCTCTGGGTTAGGGATGAAAATGTTCCAA_252	0	0	0	1	0.054	1.000000e-05	3.004644e-10
0	CAGTTCAATCTGCACACAACCCAGCCACAGA_577	0	0	0	1	0.077	1.456328e+00	1.537568e-10
0	CATAAATAACCTGCCAATGACAAATAGTATA_122	0	0	0	1	0.054	4.264209e-02	1.031795e-10
0	CATAAATAGCGGGTCATCAAGAGAGGGGAAG_311	0	0	0	1	0.077	1.000000e-05	1.884306e-10
0	CATATGTCTAGGACAAGACTCCTTATTGCTA_222	0	0	0	1	0.077	1.000000e-05	1.178382e-10
0	CATCATGACCAAGCCTCTCCACTTGAGGAAA_179	0	0	0	1	0.077	1.000000e-05	7.779809e-11
0	CATTACATGAAATTTATTAATAAATACTAAA_94	0	0	0	1	0.059	1.000000e-05	5.918075e-11
0	CATTCAAGATTCCTAGGATGTCTAAAATAAG_193	0	0	0	1	0.072	1.000000e-05	8.875271e-11
0	CATTCCTTGCCACGGGAAGAGCCCTAGTAGA_181	0	0	0	1	0.063	1.688224e-01	2.817854e-10
0	CCAAAGTCTCAGAATAAAAGTTTGATCTTGG_30	0	0	0	1	0.068	1.294980e-01	1.073379e-12
0	CCAAATCAGCAAAACACACAAGAGATGTTGG_21	0	0	0	1	0.059	1.000000e-05	2.206278e-12
0	CCAAGGATTTCACCAAATCAATCTTGAGACA_227	0	0	0	1	0.063	1.000000e-05	2.973356e-10
0	CCACAGTAACAGAAATTTGCTGGTGAGAGGA_161	0	0	0	1	0.054	1.549733e-01	2.221651e-10
0	CCACATGGTTCACTAGTAGGTTGAAAGAAGA_14	0	0	0	1	0.054	1.427105e-01	4.455684e-13
0	CCATCATGACCAAGCCTCTCCACTTGAGGAA_180	0	0	0	1	0.077	1.000000e-05	7.779809e-11
0	CCATGGCAACACAATGCACAGTGTAACCCAG_36	0	0	0	1	0.063	2.790842e-02	9.519927e-12
0	CCATTCCTTGCCACGGGAAGAGCCCTAGTAG_48	0	0	0	1	0.072	1.000000e-05	8.800401e-12
0	CCCATCATGACCAAGCCTCTCCACTTGAGGA_135	0	0	0	1	0.072	1.000000e-05	4.168823e-11
0	CCCCATCATGACCAAGCCTCTCCACTTGAGG_136	0	0	0	1	0.072	1.000000e-05	4.168823e-11
0	CCCCCCATCTTATATTTTCCAATGCTCAAGA_147	0	0	0	1	0.100	1.589148e-01	2.267869e-10
0	CCCGAGTAGTGATCGCCATATAATGCGCATC_143	0	0	0	1	0.054	2.814303e-01	1.520278e-10
0	CCCGTTCTCCCCTCTTTTCTTTCTCCTTTTC_112	0	0	0	1	0.072	1.000000e-05	8.178831e-11
0	CCCTAAAGGGGATGTCAAGTCGCTTTATTAG_203	0	0	0	1	0.068	1.000000e-05	1.138307e-10
0	CCGAAGAATCGTGATCAAGCAAGCTATACCC_137	0	0	0	1	0.059	1.790063e-01	1.420274e-10
0	CCGAGTAGTGATCGCCATATAATGCGCATCA_142	0	0	0	1	0.054	2.814303e-01	1.520278e-10
0	CCTAAAGGGGATGTCAAGTCGCTTTATTAGA_87	0	0	0	1	0.063	1.000000e-05	1.675024e-11
0	CCTATAGTAATATCCTTCACACGAAAAAAAC_201	0	0	0	1	0.059	1.000000e-05	1.742397e-10
0	CCTTATTGATCTAAATGATTTGAGATTAAAA_41	0	0	0	1	0.054	4.730128e-02	1.353838e-11
0	CCTTTTTCGAAAAGCAGTCTTTGGCACATCC_285	0	0	0	1	0.059	1.000000e-05	2.258471e-10
0	CGAAAATTTGAAAGCAAAGTGAAAATTTTAA_72	0	0	0	1	0.059	1.000000e-05	3.563838e-11
0	CGAAGAATCGTGATCAAGCAAGCTATACCCC_138	0	0	0	1	0.059	1.790063e-01	1.420274e-10
0	CGAATAACACTAAAATTCTTTAGAAGGAAAC_383	0	0	0	1	0.072	2.645433e-01	2.827602e-10
0	CGAATCACCATTTCGAGGTCATCTTGACCAA_67	0	0	0	1	0.059	2.210470e-01	3.618398e-11
0	CGCAACAAATCCAAACATGCAAGGCTCTATC_172	0	0	0	1	0.063	8.607938e-02	6.222891e-11
0	CGCTTCACTCAAGGTTTTGTGGAGGAGTCAC_20	0	0	0	1	0.059	1.000000e-05	1.505443e-12
0	CGTCCTAAGAAACTTATTACCTCCTTCTTGC_113	0	0	0	1	0.068	1.000000e-05	2.521192e-11
0	CGTCGAGGTTTTTTGTAATGATGCACTTCAA_245	0	0	0	1	0.104	1.000000e-05	1.824232e-10
0	CGTTTTTTTCGTGTGAAGGATATTACTATAG_60	0	0	0	1	0.054	1.000000e-05	1.279969e-11
0	CTAAAAACTCATGAACTATCGAAACTGACTC_100	0	0	0	1	0.068	1.000000e-05	4.923316e-11
0	CTAGAGAGTGACTCCTCCACAAAACCTTGAG_213	0	0	0	1	0.054	1.000000e-05	2.665928e-10
0	CTAGGACAAGACTCCTTATTGCTAGTTTTCC_215	0	0	0	1	0.068	1.314592e-01	1.123566e-10
0	CTATGTACTTGATGTTGTAGCTTATGTAGAC_132	0	0	0	1	0.054	1.000000e-05	6.598181e-11
0	CTATTTTAATCTCAAATCATTTAGATCAATA_125	0	0	0	1	0.059	2.342304e-02	1.311205e-10
0	CTCCACATGGTTCACTAGTAGGTTGAAAGAA_25	0	0	0	1	0.059	1.418508e-01	4.090025e-12
0	CTCGATGGCGATTTATGCCAACGTAGAAAAA_58	0	0	0	1	0.059	1.000000e-05	1.058547e-11
0	CTCTCGCCCGTTCTCCCCTCTTTTCTTTCTC_11	0	0	0	1	0.072	1.000000e-05	9.883179e-14
0	CTGACAACTTTTGGCCACCATATAGGTCCCC_74	0	0	0	1	0.059	1.081408e-01	4.428981e-11
0	CTGTAATTATATATGGATGCAATGTTTAGCC_85	0	0	0	1	0.059	1.000000e-05	2.348566e-11
0	CTTAGCAGTCCAATCCGCACACAACTCAGTC_102	0	0	0	1	0.054	1.174847e-02	7.592952e-11
0	CTTATGTTTTAGGTATGGTATCCTTTGTCAA_103	0	0	0	1	0.127	7.935946e-02	8.357004e-11
0	CTTCACTCAAGGTTTTGTGGAGGAGTCACTC_5	0	0	0	1	0.063	1.000000e-05	7.584386e-15
0	CTTCTTTCAACCTACTAGTGAACCATGTGGA_7	0	0	0	1	0.054	1.521290e-01	1.325377e-13
0	CTTGGGGTATCTCGGCCTGTGAGTTTGACAA_89	0	0	0	1	0.054	5.032311e-01	4.053581e-11
0	CTTTAGTTCTGCGATTAAGTGGCGAGTCCTC_124	0	0	0	1	0.081	1.000000e-05	3.377495e-11
0	CTTTTATTCTGAGACTTTGGTAACCCCTCTA_115	0	0	0	1	0.054	1.000000e-05	3.295001e-11
0	CTTTTGATGAGCCGATTCCACTAAGAAGATC_244	0	0	0	1	0.063	1.000000e-05	1.801027e-10
0	CTTTTGCAGTTCAATCTGCACACAACCCAGC_310	0	0	0	1	0.059	1.071663e+00	3.374959e-11
0	GAAAACTAGCAATAAGGAGTCTTGTCCTAGA_192	0	0	0	1	0.072	1.000000e-05	9.603025e-11
0	GAAACAAAGTACACCATTATTTAATAAAGTA_240	0	0	0	1	0.072	1.000000e-05	1.565578e-10
0	GAAAGAAAAGAGGGGAGAACGGGCGAGAGAA_23	0	0	0	1	0.081	1.000000e-05	1.098549e-12
0	GAAATTTGAAGCTTAGCTCCAAATATATGGC_191	0	0	0	1	0.059	1.000000e-05	1.956133e-10
0	GAAGGGCAGGACGGACCGTCACAGATGTGAC_28	0	0	0	1	0.923	1.066427e+00	4.645642e-13
0	GAATCACCATTTCGAGGTCATCTTGACCAAA_120	0	0	0	1	0.063	2.023263e-01	1.239822e-10
0	GAATCGTGATCAAGCAAGCTATACCCCAAAC_35	0	0	0	1	0.054	1.779713e-01	7.887201e-12
0	GAATCTTCATAGATGAAATTGTGTGCCGCCA_258	0	0	0	1	0.054	1.000000e-05	2.016255e-10
0	GACAGAGAGGCCAAATCAGTGGCCGAGCTAC_293	0	0	0	1	0.059	1.000000e-05	2.013617e-10
0	GACCTCACAATGCTAAATCCTCCTATTTTCA_141	0	0	0	1	0.059	3.786003e-02	1.879174e-10
0	GAGAGTGACTCCTCCACAAAACCTTGAGTGA_1	0	0	0	1	0.054	1.000000e-05	2.334726e-17
0	GAGGCTAAACATTGCATCCATATATAATTAC_83	0	0	0	1	0.059	1.000000e-05	2.348566e-11
0	GAGTGGTTTGGTAAATTCCACCCTTGGGTAA_280	0	0	0	1	0.072	1.000000e-05	2.206231e-10
0	GAGTTCAATCTCATTAACCACCAATGTGGGA_118	0	0	0	1	0.059	9.451446e-02	1.265700e-10
0	GATATTGGATCACGTAGAAACTTTTTAATCA_835	0	0	0	1	0.095	2.382766e+00	5.587907e-11
0	GATCAAACTTTTATTCTGAGACTTTGGTAAC_98	0	0	0	1	0.072	1.000000e-05	1.406779e-11
0	GATGATTAAAAAGTTTCTACGTGATCCAATA_889	0	0	0	1	0.095	1.942050e+00	8.942330e-11
0	GATGATTTTCAATGATGGTATCTCCACTTCA_260	0	0	0	1	0.059	1.000000e-05	1.990167e-10
0	GATTAAAAAGTTTCTACGTGATCCAATATCC_834	0	0	0	1	0.095	2.382766e+00	5.587907e-11
0	GCAACAAATCCAAACATGCAAGGCTCTATCA_169	0	0	0	1	0.063	8.607938e-02	6.222891e-11
0	GCAACTAAGATGCACCGTGACCTAAAGCAAC_82	0	0	0	1	0.063	7.888654e-01	2.753269e-11
0	GCATCCCATGGGGAAGCCATAACTTAGAGCA_154	0	0	0	1	0.072	3.583713e-01	1.611641e-10
0	GCCAAAGATTTTATCGATCGGTTCACTTACA_65	0	0	0	1	0.077	1.000000e-05	2.422379e-11
0	GCCCTAAAGGGGATGTCAAGTCGCTTTATTA_205	0	0	0	1	0.068	1.000000e-05	1.138307e-10
0	GCGACGAGCTGAAATCTTTAATTTTAACAAC_104	0	0	0	1	0.054	1.000000e-05	5.036455e-11
0	GCTATGTACTTGATGTTGTAGCTTATGTAGA_99	0	0	0	1	0.054	1.000000e-05	3.627341e-11
0	GGACAAAAGGAGGCAGAACCTTAACAGAAAC_146	0	0	0	1	0.118	1.000000e-05	7.555942e-11
0	GGACAGAGAGGCCAAATCAGTGGCCGAGCTA_296	0	0	0	1	0.059	1.000000e-05	2.013617e-10
0	GGAGAAAGAAAAGAGGGGAGAACGGGCGAGA_9	0	0	0	1	0.072	1.000000e-05	9.883179e-14
0	GGATTTTTTGAATATTACTATATGGAATAGA_200	0	0	0	1	0.063	1.000000e-05	2.880625e-10
0	GGCGACGAGCTGAAATCTTTAATTTTAACAA_106	0	0	0	1	0.054	1.000000e-05	5.036455e-11
0	GGCTGGGTTGTGTGCAGATTGAACTGCAAAA_309	0	0	0	1	0.059	1.071663e+00	3.374959e-11
0	GGGACAAAAGGAGGCAGAACCTTAACAGAAA_229	0	0	0	1	0.122	1.000000e-05	1.759555e-10
0	GGGACCTATATGGTGGCCAAAAGTTGTCAGA_73	0	0	0	1	0.059	1.081408e-01	4.428981e-11
0	GGGTTACCAAAGTCTCAGAATAAAAGTTTGA_34	0	0	0	1	0.077	1.000000e-05	1.624118e-12
0	GTGAGAGACCAGCTTCTTAACTCTAGAGAAA_198	0	0	0	1	0.054	1.000000e-05	1.614079e-10
0	GTTTGTCAAACTCACAGGCCGAGATACCCCA_207	0	0	0	1	0.059	4.211248e-01	2.440181e-10
0	TAAAAACTCATGAACTATCGAAACTGACTCA_150	0	0	0	1	0.072	1.000000e-05	1.423211e-10
0	TAAAGATAAAAGAGTTAAGTTGATTTTTCAA_145	0	0	0	1	0.100	1.000000e-05	8.779384e-11
0	TAAAGGGGATGTCAAGTCGCTTTATTAGATA_246	0	0	0	1	0.063	1.000000e-05	1.628940e-10
0	TAAATAACCTGCCAATGACAAATAGTATATA_123	0	0	0	1	0.054	4.264209e-02	1.031795e-10
0	TAAGTGAACCGATCGATAAAATCTTTGGCCA_144	0	0	0	1	0.068	1.000000e-05	1.134194e-10
0	TAATGAAAGATCCTTACTTCGGAAGGTTCTA_262	0	0	0	1	0.063	1.000000e-05	2.780594e-10
0	TACCCAAGGGTGGAATTTACCAAACCACTCA_282	0	0	0	1	0.072	1.000000e-05	2.206231e-10
0	TACTCGGAATATGTTCTTGTTGTTATCCATA_187	0	0	0	1	0.072	1.000000e-05	1.865723e-10
0	TAGGTATGCAGACCTTCTCCCACGAGACCAA_40	0	0	0	1	0.054	3.830045e-01	8.725778e-12
0	TAGTATTGAGTTAATATATTCTCTTTATTAA_283	0	0	0	1	0.081	1.000000e-05	3.086476e-10
0	TATTTCAAAGATGCTTGAAATAATTCCCACA_46	0	0	0	1	0.063	1.000000e-05	9.673888e-12
0	TATTTTAATCTCAAATCATTTAGATCAATAA_43	0	0	0	1	0.054	4.730128e-02	1.353838e-11
0	TCAAGGTTTTGTGGAGGAGTCACTCTCTAGA_212	0	0	0	1	0.054	1.000000e-05	2.665928e-10
0	TCAGCATTAACAATGCGAGTAGCATCTCCCA_157	0	0	0	1	0.063	1.000000e-05	5.758622e-11
0	TCATGGCGGCACACAATTTCATCTATGAAGA_27	0	0	0	1	0.059	1.000000e-05	1.503187e-12
0	TCGAATCACCATTTCGAGGTCATCTTGACCA_66	0	0	0	1	0.059	2.210470e-01	3.618398e-11
0	TCTTATGTTTTAGGTATGGTATCCTTTGTCA_139	0	0	0	1	0.118	7.960314e-02	1.747288e-10
0	TGAGAGACCAGCTTCTTAACTCTAGAGAAAA_197	0	0	0	1	0.054	1.000000e-05	1.614079e-10
0	TGAGGACTCGCCACTTAATCGCAGAACTAAA_300	0	0	0	1	0.086	1.000000e-05	2.509304e-10
0	TGAGTCTTTTTCCATTCTATGTTCCTTTACA_108	0	0	0	1	0.100	1.000000e-05	7.891091e-11
0	TGCAACTAAGATGCACCGTGACCTAAAGCAA_151	0	0	0	1	0.068	3.884918e-01	1.457846e-10
0	TTGGGGTATCTCGGCCTGTGAGTTTGACAAA_90	0	0	0	1	0.054	5.032311e-01	4.053581e-11
0	TTTATTAAACAAGGACTCTATTTGCTGGAAA_194	0	0	0	1	0.063	1.000000e-05	7.957060e-11
