## Supplementary material for "Finding genetic variants in plants without complete genomes": Dataset S1: original_phenotype_values.txt

accession_id	phenotype_value
TS-1	4615.75
TS-2	72136.3962
TS-3	16532.15
TS-4	10320.5
TS-5	31978.0501
TS-6	28153.15
TS-7	48351.2501
TS-8	25013.9
TS-9	56071.4443
TS-10	2879.55
TS-11	82625.6503
TS-12	10412.9548
TS-13	2372.35
TS-15	52977.35
TS-16	5358.15
TS-17	1673.1
TS-18	6513.1
TS-19	36775.95
TS-20	38591.55
TS-21	7975.4206
TS-22	11572.15
TS-23	19479.45
TS-24	2002.55
TS-25	975.45
TS-26	14436.3
TS-27	18640.4775
TS-28	10251.4
TS-29	103026.9083
TS-30	3544.7
TS-33	632.8
TS-34	15966.4338
TS-35	10654.15
TS-36	24219.9999
TS-37	23357.65
TS-38	50172
TS-39	91718.2997
TS-40	25464.9
TS-42	48888.9154
TS-43	18583.5678
TS-44	14967.8304
TS-45	6487
TS-46	27844.7097
TS-47	24271.2015
TS-48	170542.4001
TS-49	8774.45
TS-50	150334.8592
TS-51	20041.5
TS-53	16264.6987
TS-54	31997.15
TS-55	2898.2
TS-56	19147.05
TS-57	8818.4
TS-58	18752.65
TS-59	72895.9999
TS-60	92909.5709
TS-61	22350.5806
TS-62	41030.85
TS-63	12688.35
TS-64	113296.5072
TS-65	106821.6079
TS-66	97937.2502
TS-67	8333.85
TS-68	14336.35
TS-69	8161.9
TS-70	21101.7
TS-71	32402.85
TS-72	7057.15
TS-73	13936.1
TS-74	63125.0016
TS-75	10841
TS-76	8626.5
TS-77	6357.8
TS-78	27326.0598
TS-82	54275.5395
TS-83	3976.1944
TS-84	26818.2406
TS-85	16320.6645
TS-86	7857.8605
TS-88	11076.976
TS-89	24518.9058
TS-90	19034.4134
TS-91	42461.2779
TS-92	750.95
TS-94	15236.5496
TS-95	14708.8032
TS-96	7335.2473
TS-97	522.9425
TS-98	11452.052
TS-99	19792.019
TS-100	15009.3234
TS-101	16527.6563
TS-103	30443.8849
TS-104	20369.7999
TS-105	11273.9659
TS-106	44040.8511
TS-107	24327.7599
TS-108	15157.0255
TS-109	14973.2718
TS-110	60536.4213
TS-111	8538.8
TS-112	68761.0359
TS-113	12923.6
TS-114	82952.926
TS-115	24857.3159
TS-116	23186.6104
TS-117	16804.3859
TS-118	2370.1078
TS-119	9051.879
TS-120	14595.598
TS-121	3323.3102
TS-122	9763.9961
TS-123	7246.3185
TS-124	8607.6625
TS-125	12381.0265
TS-127	19180.4831
TS-128	70218.2894
TS-129	8738.3935
TS-130	17973.4785
TS-131	82227.7054
TS-132	33647.6514
TS-133	26902.2
TS-134	6354.3359
TS-135	19382.9393
TS-136	11710.2206
TS-137	10826.1705
TS-138	7863.113
TS-139	56131.3859
TS-140	79576.1897
TS-141	22878.8112
TS-142	12760.4553
TS-143	19217.364
TS-144	2441.85
TS-145	5213.7328
TS-147	32765.2453
TS-148	4708.6981
TS-149	7185.8196
TS-151	12047.2757
TS-152	19505.6854
TS-153	7219.95
TS-154	6939.85
TS-155	65405.1546
TS-157	25417.95
TS-158	6439.35
TS-159	4961.8315
TS-160	16368.3
TS-161	10192.2663
TS-162	6153.404
TS-163	28199.3131
TS-164	1607.05
TS-165	9286.0305
TS-166	7797.395
TS-167	15172.5017
TS-168	20853.05
TS-169	586.5
TS-170	1025.2
TS-171	226.25
TS-172	4903.1
TS-174	604.6
TS-175	1666.3
TS-176	14460.75
TS-177	540.4591
TS-178	6442.1858
TS-179	12860.7536
TS-180	8069.5122
TS-181	28937.8176
TS-182	1903.5703
TS-183	7468.4078
TS-184	5312.35
TS-185	3316.9951
TS-186	64131.2324
TS-187	1370.7696
TS-188	10569.6
TS-189	11654.3101
TS-190	8867.75
TS-191	183620.8004
TS-192	14233.4
TS-193	12465.2
TS-194	7492.55
TS-195	20952.6
TS-196	40935.8
TS-197	14826.85
TS-198	29371.05
TS-201	47416.2951
TS-202	12384.878
TS-203	10279.1424
TS-204	10229.2328
TS-205	14938.7431
TS-206	17178.5418
TS-209	2544.9263
TS-210	26912.1373
TS-211	15220.7272
TS-212	16638.5839
TS-215	18859.8761
TS-216	69716.7656
TS-218	9543.452
TS-219	14036.181
TS-220	36832.0309
TS-221	22492.7803
TS-222	12495.4149
TS-226	10142.525
TS-227	13485.6049
TS-228	5520.3561
TS-231	9905.3093
TS-232	4645.75
TS-233	3918.0445
TS-235	15722.4679
TS-236	21090.6
TS-238	9598.7772
TS-239	3629.6508
TS-240	19007.073
TS-241	13065.9
TS-242	8532.6219
TS-243	7769.05
TS-244	12189.65
TS-245	31762.7882
TS-246	8574.85
TS-247	80503.292
TS-248	33010.959
TS-249	20501.4
TS-250	1038.6
TS-252	101358.081
TS-253	55867.0999
TS-254	22406.9499
TS-255	22775.2
TS-256	25231.5001
TS-257	7527.7
TS-258	14236.043
TS-259	5846.95
TS-261	10932.85
TS-262	22411.3001
TS-263	126991.25
TS-264	20773.75
TS-266	125634.3001
TS-268	13908.95
TS-269	30016.322
TS-270	13052
TS-271	17117.65
TS-272	9275.7
TS-273	3679
TS-275	50969.0499
TS-276	2789.45
TS-278	109514.7001
TS-280	8447.75
TS-281	20076.7501
TS-283	32083.4501
TS-284	19863.15
TS-285	25186.0771
TS-286	11286.7
TS-288	16020.7001
TS-290	22395.236
TS-292	28553.1363
TS-294	12576.15
TS-296	27566.5496
TS-297	292738.5505
TS-298	117237.65
TS-299	7238.75
TS-300	6144.15
TS-301	15386.25
TS-302	12552
TS-303	8801
TS-400	7406.55
TS-401	4007.2
TS-415	7823.85
TS-416	39037.1
TS-418	1677.95
TS-419	21877.05
TS-420	29703.1501
TS-425	2665.3
TS-428	42193.1006
TS-430	2108.7
TS-432	2765.85
TS-433	48197.3501
TS-450	546.35
TS-501	4333.5
TS-503	539.95
TS-505	356.2
TS-506	966
TS-507	4831.5
TS-508	1288.8
TS-509	816.6
TS-510	540.5
TS-511	1368.3
TS-512	236.35
TS-513	3556.05
TS-514	234.5
TS-515	459.6
TS-516	545.85
TS-517	239
TS-518	1348.9
TS-519	2046.25
TS-520	2580.1
TS-521	2921.2
TS-522	780.9
TS-523	705.5
TS-524	1001.05
TS-525	879.9
TS-526	832.15
TS-527	1050.3
TS-528	595.45
TS-529	5495.5
TS-530	554.7
TS-531	5549.5
TS-532	2429.7
TS-533	942.8
TS-534	1467.85
TS-535	766.6
TS-536	2243.35
TS-537	1062.35
TS-538	10944.1559
TS-539	798.6
TS-540	988.35
TS-541	2776.3
TS-542	941.5
TS-543	579.25
TS-544	1483.4
TS-545	1002.25
TS-546	469
TS-547	759.9
TS-548	3033.35
TS-549	2271.7
TS-550	445.35
TS-551	1833.5
TS-552	593.55
TS-554	20688.6181
TS-555	15978.1382
TS-556	31068.2786
TS-557	20285.9976
TS-558	23415.8857
TS-559	8598.339
TS-560	85314.3947
TS-561	11560.0932
TS-562	7044.4354
TS-563	13333.8269
TS-564	8012.5999
TS-565	10629.6763
TS-566	8931.7619
TS-567	8279.3
TS-568	4498.45
TS-569	1022.25
TS-570	48541.2601
TS-572	15861.0342
TS-573	5011.86
TS-574	10833.35
TS-575	4558.6909
TS-576	8781.9
TS-577	24343.2817
TS-578	7748.987
TS-579	9224.0452
TS-580	31236.0421
TS-582	12157.2163
TS-583	84461.3982
TS-584	15882.2749
TS-585	7762.4658
TS-586	11275.5501
TS-587	11158.3137
TS-588	9734.85
TS-589	19541.5999
TS-590	5744.85
TS-591	32540.5163
TS-592	21126.175
TS-593	25632.2487
TS-594	3130.4
TS-595	11912.4
TS-596	17816.2224
TS-597	9142.5815
TS-598	2906.2
TS-599	8051.65
TS-600	29171.096
TS-602	2840.5174
TS-604	18877.6
TS-605	9289.3
TS-606	5906.45
TS-607	15295.8
TS-609	33488.4
TS-610	10877.45
TS-611	55089.5455
TS-612	13970.3
TS-613	16778.692
TS-614	1658.1
TS-615	15786
TS-616	5008.8
TS-617	11808.75
TS-618	5112.85
TS-619	7198.15
TS-620	4196.9
TS-621	29012.3
TS-622	115447.5499
TS-623	8795.9868
TS-624	24873.3001
TS-625	30213.7501
TS-627	586.5
TS-628	53513.3001
TS-629	7724.5
TS-630	12982.05
TS-631	3479.9
TS-632	15456.2
TS-633	20769.75
TS-634	35514.9302
TS-635	22357.9827
TS-636	757.35
TS-637	68229.2998
TS-638	3561.607
TS-640	33704.8845
TS-641	37973.9499
TS-642	106013.85
TS-643	51138.3999
TS-644	50493.3501
TS-646	30542.5001
TS-647	8955.75
TS-648	12845.05
TS-649	5060.8
TS-650	582
TS-651	1318.25
TS-652	335.7
TS-653	1367.7
TS-654	1317.85
TS-655	2429.4324
TS-656	7436.1
TS-657	1152.8
TS-658	234.6
TS-660	1717.85
TS-663	706.7
TS-664	802.75
TS-665	3739.65
TS-666	1124.1
TS-667	8724.4
TS-669	1439.2
TS-670	1494.75
TS-671	321.9
TS-677	1186.7
TS-678	481.8
TS-681	869.95
TS-683	802.9
TS-684	469.4
TS-687	1175.3
TS-691	2232.4
TS-697	351.75
TS-700	704.15
TS-701	2199.65
TS-702	828.65
TS-731	5723.35
TS-739	4113.8
