## Supplementary material for "Finding genetic variants in plants without complete genomes": Dataset S1: snps_pass_5percent_threshold_GEMMA_results.txt

chr	rs	ps	n_miss	allele1	allele0	af	l_mle	p_lrt
1	snp01_17819653	17819653	18	1	2	0.064	1.000000e-05	1.394484e-07
7	snp07_64899886	64899886	7	1	2	0.070	1.000000e-05	6.280299e-07
7	snp07_64945613	64945613	10	1	2	0.059	1.000000e-05	5.504123e-07
