## Supplementary material for "Finding genetic variants in plants without complete genomes": Dataset S1: used_phenotype_values.txt

accession_id	phenotype_value
TS-10	2879.55
TS-25	975.45
TS-26	14436.3
TS-27	18640.4775
TS-28	10251.4
TS-29	103026.9083
TS-33	632.8
TS-34	15966.4338
TS-35	10654.15
TS-36	24219.9999
TS-42	48888.9154
TS-44	14967.8304
TS-46	27844.7097
TS-47	24271.2015
TS-48	170542.4001
TS-49	8774.45
TS-53	16264.6987
TS-55	2898.2
TS-56	19147.05
TS-57	8818.4
TS-58	18752.65
TS-59	72895.9999
TS-61	22350.5806
TS-62	41030.85
TS-65	106821.6079
TS-68	14336.35
TS-69	8161.9
TS-72	7057.15
TS-75	10841
TS-76	8626.5
TS-78	27326.0598
TS-83	3976.1944
TS-84	26818.2406
TS-86	7857.8605
TS-88	11076.976
TS-90	19034.4134
TS-91	42461.2779
TS-94	15236.5496
TS-95	14708.8032
TS-96	7335.2473
TS-98	11452.052
TS-100	15009.3234
TS-111	8538.8
TS-115	24857.3159
TS-118	2370.1078
TS-120	14595.598
TS-121	3323.3102
TS-122	9763.9961
TS-128	70218.2894
TS-129	8738.3935
TS-132	33647.6514
TS-135	19382.9393
TS-137	10826.1705
TS-138	7863.113
TS-139	56131.3859
TS-140	79576.1897
TS-141	22878.8112
TS-142	12760.4553
TS-147	32765.2453
TS-152	19505.6854
TS-153	7219.95
TS-154	6939.85
TS-158	6439.35
TS-159	4961.8315
TS-160	16368.3
TS-161	10192.2663
TS-165	9286.0305
TS-166	7797.395
TS-171	226.25
TS-172	4903.1
TS-174	604.6
TS-176	14460.75
TS-179	12860.7536
TS-181	28937.8176
TS-185	3316.9951
TS-186	64131.2324
TS-188	10569.6
TS-190	8867.75
TS-191	183620.8004
TS-192	14233.4
TS-193	12465.2
TS-196	40935.8
TS-197	14826.85
TS-202	12384.878
TS-204	10229.2328
TS-209	2544.9263
TS-210	26912.1373
TS-211	15220.7272
TS-212	16638.5839
TS-215	18859.8761
TS-228	5520.3561
TS-238	9598.7772
TS-241	13065.9
TS-245	31762.7882
TS-247	80503.292
TS-248	33010.959
TS-249	20501.4
TS-250	1038.6
TS-252	101358.081
TS-255	22775.2
TS-256	25231.5001
TS-257	7527.7
TS-258	14236.043
TS-261	10932.85
TS-264	20773.75
TS-266	125634.3001
TS-268	13908.95
TS-269	30016.322
TS-270	13052
TS-271	17117.65
TS-273	3679
TS-275	50969.0499
TS-276	2789.45
TS-278	109514.7001
TS-280	8447.75
TS-290	22395.236
TS-296	27566.5496
TS-298	117237.65
TS-300	6144.15
TS-301	15386.25
TS-302	12552
TS-303	8801
TS-400	7406.55
TS-401	4007.2
TS-419	21877.05
TS-420	29703.1501
TS-450	546.35
TS-501	4333.5
TS-505	356.2
TS-506	966
TS-510	540.5
TS-517	239
TS-518	1348.9
TS-519	2046.25
TS-520	2580.1
TS-521	2921.2
TS-522	780.9
TS-523	705.5
TS-525	879.9
TS-526	832.15
TS-527	1050.3
TS-528	595.45
TS-530	554.7
TS-531	5549.5
TS-532	2429.7
TS-533	942.8
TS-534	1467.85
TS-536	2243.35
TS-537	1062.35
TS-540	988.35
TS-541	2776.3
TS-549	2271.7
TS-551	1833.5
TS-552	593.55
TS-554	20688.6181
TS-555	15978.1382
TS-556	31068.2786
TS-560	85314.3947
TS-562	7044.4354
TS-563	13333.8269
TS-566	8931.7619
TS-567	8279.3
TS-568	4498.45
TS-569	1022.25
TS-570	48541.2601
TS-572	15861.0342
TS-573	5011.86
TS-574	10833.35
TS-575	4558.6909
TS-576	8781.9
TS-577	24343.2817
TS-580	31236.0421
TS-582	12157.2163
TS-583	84461.3982
TS-584	15882.2749
TS-585	7762.4658
TS-587	11158.3137
TS-588	9734.85
TS-589	19541.5999
TS-590	5744.85
TS-591	32540.5163
TS-592	21126.175
TS-593	25632.2487
TS-594	3130.4
TS-595	11912.4
TS-596	17816.2224
TS-597	9142.5815
TS-598	2906.2
TS-602	2840.5174
TS-604	18877.6
TS-605	9289.3
TS-606	5906.45
TS-607	15295.8
TS-610	10877.45
TS-611	55089.5455
TS-615	15786
TS-616	5008.8
TS-617	11808.75
TS-618	5112.85
TS-620	4196.9
TS-621	29012.3
TS-622	115447.5499
TS-623	8795.9868
TS-624	24873.3001
TS-625	30213.7501
TS-627	586.5
TS-628	53513.3001
TS-630	12982.05
TS-632	15456.2
TS-633	20769.75
TS-634	35514.9302
TS-635	22357.9827
TS-636	757.35
TS-637	68229.2998
TS-638	3561.607
TS-640	33704.8845
TS-647	8955.75
TS-648	12845.05
TS-656	7436.1
TS-660	1717.85
TS-663	706.7
