## Supplementary material for "Finding genetic variants in plants without complete genomes": Dataset S1: original_phenotype_values.txt

accession_id	phenotype_value
TS-1	58449.6072
TS-2	25878.6095
TS-3	23165.0597
TS-4	12406.9877
TS-5	59481.2391
TS-6	18367.2815
TS-7	83463.6805
TS-8	493.3243
TS-9	27250.4938
TS-10	29186.9628
TS-11	13501.3724
TS-12	64813.0376
TS-13	9829.606
TS-15	91985.9704
TS-16	1236.7939
TS-17	8379.2952
TS-18	4327.8769
TS-19	57559.7478
TS-20	609.4556
TS-21	7918.911
TS-22	4527.0727
TS-23	7534.3837
TS-24	6464.0771
TS-25	55630.0846
TS-26	21641.3491
TS-27	65631.8519
TS-28	16400.719
TS-29	23954.4699
TS-30	9384.0986
TS-33	18947.9245
TS-34	12836.4076
TS-35	29937.755
TS-36	22159.7896
TS-37	27125.2864
TS-38	39757.2737
TS-39	7297.5161
TS-40	13744.465
TS-42	126719.3645
TS-43	27441.5656
TS-44	27930.5623
TS-45	28805.5527
TS-46	106916.0961
TS-47	58611.1775
TS-48	4620.5805
TS-49	161432.763
TS-50	12146.8235
TS-51	80790.9525
TS-53	51929.02
TS-54	75909.4596
TS-55	50538.7314
TS-56	11565.2897
TS-57	84805.6468
TS-58	18159.4079
TS-59	75883.5125
TS-60	162291.0134
TS-61	135826.8555
TS-62	60624.7373
TS-63	76602.7816
TS-64	76258.9798
TS-65	101327.3023
TS-66	69212.3016
TS-67	110143.0486
TS-68	17777.9996
TS-69	94811.3049
TS-70	39028.6048
TS-71	147864.784
TS-72	55356.817
TS-73	108715.705
TS-74	186621.261
TS-75	15631.1726
TS-76	40829.7009
TS-77	13095.988
TS-78	10679.5913
TS-82	108656.4619
TS-83	42637.2928
TS-84	22780.0084
TS-85	130012.416
TS-86	142280.2846
TS-88	36670.9314
TS-89	12331.8947
TS-90	156686.4351
TS-91	127156.5329
TS-92	10524.1548
TS-94	11996.5462
TS-95	41940.5102
TS-96	17942.7247
TS-97	18627.3565
TS-98	11968.9672
TS-99	46863.7457
TS-100	104525.7863
TS-101	49533.8951
TS-103	12198.6463
TS-104	22900.4365
TS-105	109639.2463
TS-106	22351.1438
TS-107	37364.591
TS-108	42825.4409
TS-109	24070.8644
TS-110	120187.7548
TS-111	33217.8219
TS-112	35233.9361
TS-113	10991.0332
TS-114	29000.2991
TS-115	3240.9998
TS-116	747.4221
TS-117	2252.3894
TS-118	12025.9986
TS-119	3006.6836
TS-120	12916.5931
TS-121	2481.9617
TS-122	1744.0492
TS-123	1260.0445
TS-124	5981.3926
TS-125	26785.7258
TS-127	45515.5228
TS-128	68136.2307
TS-129	5237.6492
TS-130	5450.424
TS-131	19096.9831
TS-132	9009.4133
TS-133	1968.1829
TS-134	5905.564
TS-135	1741.0682
TS-136	1706.7586
TS-137	35865.4604
TS-138	93468.7811
TS-139	51800.7817
TS-140	30848.0223
TS-141	14990.3896
TS-142	16093.7407
TS-143	86285.5282
TS-144	2214.6331
TS-145	8635.2315
TS-147	56384.2736
TS-148	1992.1815
TS-149	95128.233
TS-151	50154.3141
TS-152	23898.9513
TS-153	47687.0788
TS-154	6540.0374
TS-155	21099.138
TS-157	43827.9306
TS-158	20166.0632
TS-159	34773.1974
TS-160	14592.4937
TS-161	10400.9314
TS-162	6498.2401
TS-163	20072.6036
TS-164	3254.1149
TS-165	1476.56
TS-166	52389.0689
TS-167	2480.6649
TS-168	13271.6233
TS-169	20920.7379
TS-170	22465.2477
TS-171	25336.0616
TS-172	40243.8241
TS-174	17035.1545
TS-175	5700.5188
TS-176	59214.224
TS-177	17631.8068
TS-178	60018.2748
TS-179	69710.6399
TS-180	72586.3766
TS-181	17119.273
TS-182	24486.0316
TS-183	15869.4908
TS-184	46288.9799
TS-185	1998.765
TS-186	24307.8617
TS-187	72152.4879
TS-188	74524.4039
TS-189	21325.2569
TS-190	14324.5113
TS-191	10135.6893
TS-192	84047.0609
TS-193	15763.8439
TS-194	86058.4419
TS-195	111704.6548
TS-196	27912.0112
TS-197	57764.356
TS-198	66918.9042
TS-201	225513.2804
TS-202	54542.4418
TS-203	93674.9862
TS-204	143555.5966
TS-205	101576.8722
TS-206	78580.3504
TS-209	228217.4972
TS-210	43285.5692
TS-211	27419.311
TS-212	46983.0952
TS-215	146486.5215
TS-216	153363.3446
TS-218	31587.4475
TS-219	97502.9197
TS-220	139669.0291
TS-221	24697.9098
TS-222	36060.0243
TS-226	17371.9349
TS-227	70508.9927
TS-228	308401.0411
TS-231	50590.889
TS-232	65758.8031
TS-233	3215.4872
TS-235	4741.4127
TS-236	46330.8799
TS-238	33921.1768
TS-239	23707.7462
TS-240	6656.7297
TS-241	15227.3018
TS-242	17219.149
TS-243	77808.5999
TS-244	15214.3271
TS-245	16074.4645
TS-246	11610.898
TS-247	129428.4492
TS-248	39077.0936
TS-249	13334.9913
TS-250	100737.1748
TS-252	29339.3378
TS-253	4916.3883
TS-254	19170.8886
TS-255	6925.4822
TS-256	29941.5447
TS-257	73635.3472
TS-258	25129.2144
TS-259	3224.3773
TS-261	24640.6088
TS-262	137446.4472
TS-263	60841.5564
TS-264	158650.7032
TS-266	78228.0244
TS-268	63201.4909
TS-269	249705.5757
TS-270	106241.8273
TS-271	367510.9576
TS-272	43961.9704
TS-273	175700.182
TS-275	37884.6826
TS-276	178371.8269
TS-278	133855.9413
TS-280	92596.1058
TS-281	51420.3047
TS-283	93708.0489
TS-284	165395.2882
TS-285	26100.387
TS-286	28341.173
TS-288	123370.4036
TS-290	1572689.486
TS-292	21370.7747
TS-294	113554.0471
TS-296	16969.9331
TS-297	141090.6423
TS-298	42687.8195
TS-299	21908.7679
TS-300	129785.4627
TS-301	39444.0746
TS-302	308848.5089
TS-303	16400.3035
TS-400	5458.8063
TS-401	17877.0164
TS-415	70667.4167
TS-416	2757.8194
TS-418	18040.0015
TS-419	49266.8892
TS-420	10950.5212
TS-425	20963.9828
TS-428	31610.9223
TS-430	25306.0667
TS-432	83124.0876
TS-433	66234.1493
TS-450	21927.0792
TS-501	46279.1572
TS-503	39465.5742
TS-505	231100.0906
TS-506	31360.4587
TS-507	97048.3067
TS-508	100030.8377
TS-509	39323.0537
TS-510	8585.3969
TS-511	63124.4998
TS-512	120375.185
TS-513	26747.6857
TS-514	199289.9413
TS-515	59194.2749
TS-516	43502.6239
TS-517	49836.1587
TS-518	32924.5924
TS-519	114188.9323
TS-520	10899.3103
TS-521	85220.8978
TS-522	30295.6143
TS-523	334623.785
TS-524	101214.0819
TS-525	141509.2946
TS-526	353871.5884
TS-527	74130.837
TS-528	39493.8102
TS-529	277216.5607
TS-530	65094.0618
TS-531	92680.7276
TS-532	25114.1647
TS-533	173998.4308
TS-534	80654.6175
TS-535	150618.6934
TS-536	52144.4375
TS-537	1745.3938
TS-538	35185.2936
TS-539	195857.2191
TS-540	130479.6978
TS-541	105599.8961
TS-542	80392.5081
TS-543	19806.2465
TS-544	178475.4396
TS-545	72522.4528
TS-546	262228.5825
TS-547	75784.1498
TS-548	76903.3759
TS-549	135953.6407
TS-550	161396.3235
TS-551	21615.7757
TS-552	82335.044
TS-554	349536.8247
TS-555	331736.5964
TS-556	10690.1355
TS-557	72380.416
TS-558	17170.5314
TS-559	70216.6891
TS-560	21770.6936
TS-561	58135.161
TS-562	12185.6131
TS-563	82666.0252
TS-564	113591.0845
TS-565	46375.8839
TS-566	164996.648
TS-567	63203.2918
TS-568	29518.8521
TS-570	41473.5071
TS-572	57054.5372
TS-573	4767.522
TS-574	6181.9269
TS-575	190100.683
TS-576	169133.9273
TS-577	48868.4789
TS-578	117240.7308
TS-579	37791.7776
TS-580	57432.3188
TS-582	17423.1694
TS-583	123160.7156
TS-584	20152.1149
TS-585	7424.353
TS-586	64815.0251
TS-587	71098.9848
TS-588	57626.9111
TS-589	134680.673
TS-590	90585.5435
TS-591	28174.2112
TS-592	18440.8287
TS-593	136935.159
TS-594	64707.8921
TS-595	26543.6868
TS-596	56274.0728
TS-597	37327.0018
TS-598	270174.7867
TS-599	15935.1089
TS-600	96346.221
TS-602	16766.9455
TS-604	30570.809
TS-605	214186.3151
TS-606	65839.8195
TS-607	71541.2567
TS-609	12474.3115
TS-610	53125.8033
TS-611	34104.2813
TS-612	37815.967
TS-613	103218.8796
TS-614	10952.29
TS-615	112231.7958
TS-616	555494.6648
TS-617	46236.9697
TS-618	16362.4901
TS-619	83800.0132
TS-620	19314.1013
TS-621	69588.9544
TS-622	14722.5363
TS-623	62783.2695
TS-624	114224.9519
TS-625	25075.0129
TS-627	82446.5172
TS-628	65805.459
TS-629	20733.0945
TS-630	32665.6342
TS-631	8962.1311
TS-632	8125.1325
TS-633	17886.3675
TS-634	37639.7535
TS-635	10272.1365
TS-636	4780.0087
TS-637	24545.0469
TS-638	18185.5309
TS-640	26717.3369
TS-641	58870.6155
TS-642	53412.4503
TS-643	42656.7674
TS-644	2738.5303
TS-646	40888.6395
TS-647	68671.364
TS-648	25967.4034
TS-649	213573.2359
TS-650	53131.5039
TS-651	25226.4277
TS-652	63872.2269
TS-653	13021.5961
TS-654	28580.759
TS-655	34517.0249
TS-656	3974.0928
TS-657	3198.0537
TS-658	51508.7407
TS-660	9002.8282
TS-663	89715.4578
TS-664	139180.1546
TS-665	39146.5786
TS-666	10269.8598
TS-667	40206.8159
TS-669	16360.6515
TS-670	36157.1386
TS-671	67657.3453
TS-677	131146.8345
TS-678	47547.242
TS-681	14834.8196
TS-683	83439.5022
TS-684	47626.7519
TS-687	4486.104
TS-691	19730.2196
TS-697	20854.6296
TS-700	13421.034
TS-701	1243.6947
TS-702	38681.3021
TS-731	155293.7874
TS-739	5149.9794
