## Supplementary material for "Finding genetic variants in plants without complete genomes": Dataset S1: used_phenotype_values.txt

accession_id	phenotype_value
TS-10	29186.9628
TS-25	55630.0846
TS-26	21641.3491
TS-27	65631.8519
TS-28	16400.719
TS-29	23954.4699
TS-33	18947.9245
TS-34	12836.4076
TS-35	29937.755
TS-36	22159.7896
TS-42	126719.3645
TS-44	27930.5623
TS-46	106916.0961
TS-47	58611.1775
TS-48	4620.5805
TS-49	161432.763
TS-53	51929.02
TS-55	50538.7314
TS-56	11565.2897
TS-57	84805.6468
TS-58	18159.4079
TS-59	75883.5125
TS-61	135826.8555
TS-62	60624.7373
TS-65	101327.3023
TS-68	17777.9996
TS-69	94811.3049
TS-72	55356.817
TS-75	15631.1726
TS-76	40829.7009
TS-78	10679.5913
TS-83	42637.2928
TS-84	22780.0084
TS-86	142280.2846
TS-88	36670.9314
TS-90	156686.4351
TS-91	127156.5329
TS-94	11996.5462
TS-95	41940.5102
TS-96	17942.7247
TS-98	11968.9672
TS-100	104525.7863
TS-111	33217.8219
TS-115	3240.9998
TS-118	12025.9986
TS-120	12916.5931
TS-121	2481.9617
TS-122	1744.0492
TS-128	68136.2307
TS-129	5237.6492
TS-132	9009.4133
TS-135	1741.0682
TS-137	35865.4604
TS-138	93468.7811
TS-139	51800.7817
TS-140	30848.0223
TS-141	14990.3896
TS-142	16093.7407
TS-147	56384.2736
TS-152	23898.9513
TS-153	47687.0788
TS-154	6540.0374
TS-158	20166.0632
TS-159	34773.1974
TS-160	14592.4937
TS-161	10400.9314
TS-165	1476.56
TS-166	52389.0689
TS-171	25336.0616
TS-172	40243.8241
TS-174	17035.1545
TS-176	59214.224
TS-179	69710.6399
TS-181	17119.273
TS-185	1998.765
TS-186	24307.8617
TS-188	74524.4039
TS-190	14324.5113
TS-191	10135.6893
TS-192	84047.0609
TS-193	15763.8439
TS-196	27912.0112
TS-197	57764.356
TS-202	54542.4418
TS-204	143555.5966
TS-209	228217.4972
TS-210	43285.5692
TS-211	27419.311
TS-212	46983.0952
TS-215	146486.5215
TS-228	308401.0411
TS-238	33921.1768
TS-241	15227.3018
TS-245	16074.4645
TS-247	129428.4492
TS-248	39077.0936
TS-249	13334.9913
TS-250	100737.1748
TS-252	29339.3378
TS-255	6925.4822
TS-256	29941.5447
TS-257	73635.3472
TS-258	25129.2144
TS-261	24640.6088
TS-264	158650.7032
TS-266	78228.0244
TS-268	63201.4909
TS-269	249705.5757
TS-270	106241.8273
TS-271	367510.9576
TS-273	175700.182
TS-275	37884.6826
TS-276	178371.8269
TS-278	133855.9413
TS-280	92596.1058
TS-290	1572689.486
TS-296	16969.9331
TS-298	42687.8195
TS-300	129785.4627
TS-301	39444.0746
TS-302	308848.5089
TS-303	16400.3035
TS-400	5458.8063
TS-401	17877.0164
TS-419	49266.8892
TS-420	10950.5212
TS-450	21927.0792
TS-501	46279.1572
TS-505	231100.0906
TS-506	31360.4587
TS-510	8585.3969
TS-517	49836.1587
TS-518	32924.5924
TS-519	114188.9323
TS-520	10899.3103
TS-521	85220.8978
TS-522	30295.6143
TS-523	334623.785
TS-525	141509.2946
TS-526	353871.5884
TS-527	74130.837
TS-528	39493.8102
TS-530	65094.0618
TS-531	92680.7276
TS-532	25114.1647
TS-533	173998.4308
TS-534	80654.6175
TS-536	52144.4375
TS-537	1745.3938
TS-540	130479.6978
TS-541	105599.8961
TS-549	135953.6407
TS-551	21615.7757
TS-552	82335.044
TS-554	349536.8247
TS-555	331736.5964
TS-556	10690.1355
TS-560	21770.6936
TS-562	12185.6131
TS-563	82666.0252
TS-566	164996.648
TS-567	63203.2918
TS-568	29518.8521
TS-570	41473.5071
TS-572	57054.5372
TS-573	4767.522
TS-574	6181.9269
TS-575	190100.683
TS-576	169133.9273
TS-577	48868.4789
TS-580	57432.3188
TS-582	17423.1694
TS-583	123160.7156
TS-584	20152.1149
TS-585	7424.353
TS-587	71098.9848
TS-588	57626.9111
TS-589	134680.673
TS-590	90585.5435
TS-591	28174.2112
TS-592	18440.8287
TS-593	136935.159
TS-594	64707.8921
TS-595	26543.6868
TS-596	56274.0728
TS-597	37327.0018
TS-598	270174.7867
TS-602	16766.9455
TS-604	30570.809
TS-605	214186.3151
TS-606	65839.8195
TS-607	71541.2567
TS-610	53125.8033
TS-611	34104.2813
TS-615	112231.7958
TS-616	555494.6648
TS-617	46236.9697
TS-618	16362.4901
TS-620	19314.1013
TS-621	69588.9544
TS-622	14722.5363
TS-623	62783.2695
TS-624	114224.9519
TS-625	25075.0129
TS-627	82446.5172
TS-628	65805.459
TS-630	32665.6342
TS-632	8125.1325
TS-633	17886.3675
TS-634	37639.7535
TS-635	10272.1365
TS-636	4780.0087
TS-637	24545.0469
TS-638	18185.5309
TS-640	26717.3369
TS-647	68671.364
TS-648	25967.4034
TS-656	3974.0928
TS-660	9002.8282
TS-663	89715.4578
