## Supplementary material for "Finding genetic variants in plants without complete genomes": Dataset S1: original_phenotype_values.txt

accession_id	phenotype_value
TS-1	33736.6287
TS-2	5845.6747
TS-3	35168.4646
TS-4	19185.8468
TS-5	87012.2274
TS-6	11950.0964
TS-7	50695.3482
TS-8	18481.8761
TS-9	2053.0248
TS-10	3633.3223
TS-11	348698.2674
TS-12	14424.1154
TS-13	249015.2462
TS-15	448040.527
TS-16	186282.0722
TS-17	1205749.666
TS-18	108550.17
TS-19	330987.2068
TS-20	146632.5777
TS-21	1874864.302
TS-22	310826.0901
TS-23	485157.1335
TS-24	923375.4564
TS-25	709476.7739
TS-26	173197.6128
TS-27	13543.7797
TS-28	7111.6483
TS-29	10442.2573
TS-30	2150.7096
TS-33	293780.0412
TS-34	97906.305
TS-35	404796.8422
TS-36	41209.2195
TS-37	7491.1351
TS-38	3659.0081
TS-39	31020.8903
TS-40	9171.6579
TS-42	137072.7303
TS-43	5243.6804
TS-44	6491.4657
TS-45	5511.5232
TS-46	42345.0493
TS-47	2805.2357
TS-48	4533.8211
TS-49	10467.4415
TS-50	123697.7935
TS-51	4930.986
TS-53	3108.5762
TS-54	9775.4189
TS-55	1853.2776
TS-56	16738.4817
TS-57	397638.5959
TS-58	5742.7202
TS-59	9097.9037
TS-60	502458.8351
TS-61	261953.1146
TS-62	15817.1467
TS-63	437743.7698
TS-64	4496.4408
TS-65	438210.8895
TS-66	288471.4606
TS-67	3594.9328
TS-68	6832.0738
TS-69	6264.3799
TS-70	6749.9954
TS-71	2367.7939
TS-72	20987.9764
TS-73	10045.0045
TS-74	473324.9053
TS-75	5031.8147
TS-76	6993.1208
TS-77	189785.707
TS-78	6789.6875
TS-82	1428.5334
TS-83	8490.1664
TS-84	539111.9525
TS-85	293573.0949
TS-86	9214.7992
TS-88	9599.6972
TS-89	3588.5289
TS-90	24940.5998
TS-91	25673.3417
TS-92	34530.7424
TS-94	294689.369
TS-95	4023.478
TS-96	70928.2602
TS-97	10722.3077
TS-98	11874.1264
TS-99	451127.6415
TS-100	4275.4502
TS-101	473658.392
TS-103	4932.5177
TS-104	12546.9003
TS-105	14594.4115
TS-106	11964.7596
TS-107	222140.3893
TS-108	21093.3022
TS-109	3919.7497
TS-110	23459.2853
TS-111	15945.123
TS-112	6331.0617
TS-113	331644.7081
TS-114	115716.3566
TS-115	3349.0841
TS-116	24459.4854
TS-117	541087.4484
TS-118	280416.8643
TS-119	5038.1458
TS-120	8204.9957
TS-121	25883.8704
TS-122	7031.3702
TS-123	87800.6744
TS-124	359069.9411
TS-125	5424.8999
TS-127	12046.39
TS-128	354184.6321
TS-129	370719.6881
TS-130	5147.8413
TS-131	132934.9676
TS-132	13664.8165
TS-133	18614.5623
TS-134	11047.3722
TS-135	7463.4425
TS-136	14499.4142
TS-137	6435.1006
TS-138	5566.6684
TS-139	9498.4131
TS-140	8754.2248
TS-141	4754.6493
TS-142	6924.3306
TS-143	371146.2817
TS-144	344812.0507
TS-145	19579.0814
TS-147	163448.9564
TS-148	159332.803
TS-149	347240.6446
TS-151	5277.5249
TS-152	1728.6761
TS-153	75657.9754
TS-154	114634.1852
TS-155	4086.8215
TS-157	5230.0683
TS-158	12455.2321
TS-159	8099.4864
TS-160	6510.1737
TS-161	4251.2439
TS-162	3646.0435
TS-163	2617.0447
TS-164	227625.6324
TS-165	116614.7667
TS-166	65249.0226
TS-167	11157.8931
TS-168	3594.6881
TS-169	168468.0857
TS-170	6461.2184
TS-171	14707.0761
TS-172	5950.1949
TS-174	3980.7493
TS-175	8771.0825
TS-176	3971.3622
TS-177	313641.4458
TS-178	4976.2818
TS-179	13240.6275
TS-180	11286.6781
TS-181	23688.2923
TS-182	4512.329
TS-183	3737.3416
TS-184	555518.095
TS-185	41614.641
TS-186	27513.633
TS-187	17781.7967
TS-188	3748.9202
TS-189	16508.5698
TS-190	29656.1026
TS-191	10727.276
TS-192	10510.5492
TS-193	1470.0163
TS-194	8058.1142
TS-195	405841.5472
TS-196	2080.4027
TS-197	5902.2113
TS-198	3491.4852
TS-201	5420.1597
TS-202	249764.3424
TS-203	3376.9955
TS-204	6481.5247
TS-205	7469.1802
TS-206	10888.1758
TS-209	9321.3007
TS-210	6363.5424
TS-211	10807.665
TS-212	2178.9104
TS-215	4668.2153
TS-216	3438.5002
TS-218	294581.2192
TS-219	21204.0583
TS-220	7739.3422
TS-221	6899.2508
TS-222	7476.0565
TS-226	35084.2483
TS-227	13881.8363
TS-228	795550.5952
TS-231	153933.2963
TS-232	12325.2948
TS-233	385833.5628
TS-235	2595.1689
TS-236	258792.3651
TS-238	9737.5489
TS-239	520369.7671
TS-240	146033.2292
TS-241	183120.7981
TS-242	9940.1763
TS-243	24608.449
TS-244	18213.7067
TS-245	18900.5613
TS-246	4830.2928
TS-247	50639.0676
TS-248	3588.8552
TS-249	71887.9115
TS-250	423790.5905
TS-252	13459.0402
TS-253	32868.5987
TS-254	39623.8013
TS-255	10916.828
TS-256	200289.7547
TS-257	132073.5165
TS-258	83353.0829
TS-259	23973.1296
TS-261	18178.488
TS-262	758866.9718
TS-263	10609.0559
TS-264	12832.0226
TS-266	521526.4979
TS-268	22141.6544
TS-269	6202.8386
TS-270	3326.642
TS-271	52307.52
TS-272	377999.0073
TS-273	25062.8189
TS-275	9977.4752
TS-276	11339.4884
TS-278	5488.7503
TS-280	13463.0485
TS-281	24820.536
TS-283	16887.1225
TS-284	12743.1395
TS-285	236691.3947
TS-286	612157.0369
TS-288	10380.0978
TS-290	9445.3305
TS-292	9537.1808
TS-294	12564.9566
TS-296	5733.8934
TS-297	4907.3263
TS-298	160236.2214
TS-299	13730.9892
TS-300	243199.3403
TS-301	212791.7732
TS-302	252095.9263
TS-303	667569.8255
TS-400	13356.8236
TS-401	2697.2361
TS-415	585634.5932
TS-416	32959.3303
TS-418	159444.9689
TS-419	8838.5899
TS-420	128003.4829
TS-425	324633.4463
TS-428	13372.4846
TS-430	27779.4755
TS-432	245926.8637
TS-433	965236.1214
TS-450	14711.4336
TS-501	8241.258
TS-503	3366.7165
TS-505	15916.178
TS-506	6350.3234
TS-507	226863.5948
TS-508	3130.5159
TS-509	4174.6889
TS-510	8730.5247
TS-511	1773.17
TS-512	10035.8925
TS-513	2551.8205
TS-514	8614.9664
TS-515	6948.187
TS-516	4290.6808
TS-517	2862.3026
TS-518	4115.6867
TS-519	5480.4919
TS-520	8821.9034
TS-521	20640.3757
TS-522	4509.0932
TS-523	3756.2505
TS-524	847754.1523
TS-525	404503.413
TS-526	19654.1242
TS-527	271369.1923
TS-528	4915.6301
TS-529	4746.7357
TS-530	6340.5989
TS-531	8399.0375
TS-532	199778.0868
TS-533	662586.0528
TS-534	5241.0053
TS-535	14811.3923
TS-536	404153.7532
TS-537	7438.9615
TS-538	1444.4738
TS-539	3384.5933
TS-540	400109.1705
TS-541	42683.4793
TS-542	385726.2462
TS-543	6084.9311
TS-544	3812.6394
TS-545	288246.569
TS-546	5936.7573
TS-547	11536.5501
TS-548	667663.978
TS-549	14532.9044
TS-550	434029.8679
TS-551	138806.647
TS-552	5310.2193
TS-554	5826.599
TS-555	7182.8849
TS-556	5181.3334
TS-557	3295.4395
TS-558	2556.9144
TS-559	10101.9493
TS-560	8178.831
TS-561	3397.4171
TS-562	1866.0331
TS-563	1663.4077
TS-564	8115.1885
TS-565	312302.5037
TS-566	541908.6762
TS-567	7896.8255
TS-568	5711.8828
TS-570	1480.3896
TS-572	1753.0282
TS-573	6164.7692
TS-574	1202.4483
TS-575	8322.8419
TS-576	2285.621
TS-577	8737.1774
TS-578	4826.7995
TS-579	4569.8563
TS-580	6217.4704
TS-582	178949.2262
TS-583	3602.8951
TS-584	4329.8641
TS-585	5441.0992
TS-586	9606.4165
TS-587	5065.6216
TS-588	378564.3077
TS-589	2568.6074
TS-590	4975.0644
TS-591	1788.6832
TS-592	472677.4716
TS-593	290684.8889
TS-594	9828.9829
TS-595	581351.7449
TS-596	4520.5261
TS-597	14615.0931
TS-598	8342.031
TS-599	7582.0796
TS-600	3025.2157
TS-602	215131.2857
TS-604	280725.1511
TS-605	3356.982
TS-606	3191.0155
TS-607	6305.4349
TS-609	28341.4508
TS-610	356278.5371
TS-611	9221.2883
TS-612	8012.1953
TS-613	1530.5344
TS-614	11065.8453
TS-615	8629.4038
TS-616	15785.8292
TS-617	7487.3024
TS-618	14647.3995
TS-619	62122.0781
TS-620	4691.0674
TS-621	3801.0174
TS-622	5904.6364
TS-623	9926.1574
TS-624	10156.6646
TS-625	15576.437
TS-627	4490.7945
TS-628	23688.2249
TS-629	14724.3711
TS-630	364661.4934
TS-631	10485.2768
TS-632	10653.0965
TS-633	37291.4729
TS-634	40596.3998
TS-635	7007.2421
TS-636	173915.4577
TS-637	20095.0886
TS-638	137079.1286
TS-640	7253.5292
TS-641	7299.0448
TS-642	3707.3109
TS-643	11408.5236
TS-644	4303.2826
TS-646	487575.2233
TS-647	17302.1362
TS-648	650010.3975
TS-649	5214.2851
TS-650	2610.6335
TS-651	8487.5625
TS-652	637208.0777
TS-653	4588.4553
TS-654	8521.5339
TS-655	4541.315
TS-656	325691.4542
TS-657	191843.3379
TS-658	206039.9244
TS-660	62442.3304
TS-663	18484.6274
TS-664	189001.0927
TS-665	33736.9539
TS-666	3377.24
TS-667	22634.6141
TS-669	6144.5524
TS-670	6846.8639
TS-671	3729.1657
TS-677	5403.28
TS-678	9676.5479
TS-681	8627.5977
TS-683	10657.7064
TS-684	6322.8312
TS-687	4187.4592
TS-691	4127.6544
TS-697	27130.3278
TS-700	242457.9208
TS-701	175405.0903
TS-702	23838.579
TS-731	7089.5105
TS-739	10335.6341
