## Supplementary material for "Finding genetic variants in plants without complete genomes": Dataset S1: used_phenotype_values.txt

accession_id	phenotype_value
TS-10	3633.3223
TS-25	709476.7739
TS-26	173197.6128
TS-27	13543.7797
TS-28	7111.6483
TS-29	10442.2573
TS-33	293780.0412
TS-34	97906.305
TS-35	404796.8422
TS-36	41209.2195
TS-42	137072.7303
TS-44	6491.4657
TS-46	42345.0493
TS-47	2805.2357
TS-48	4533.8211
TS-49	10467.4415
TS-53	3108.5762
TS-55	1853.2776
TS-56	16738.4817
TS-57	397638.5959
TS-58	5742.7202
TS-59	9097.9037
TS-61	261953.1146
TS-62	15817.1467
TS-65	438210.8895
TS-68	6832.0738
TS-69	6264.3799
TS-72	20987.9764
TS-75	5031.8147
TS-76	6993.1208
TS-78	6789.6875
TS-83	8490.1664
TS-84	539111.9525
TS-86	9214.7992
TS-88	9599.6972
TS-90	24940.5998
TS-91	25673.3417
TS-94	294689.369
TS-95	4023.478
TS-96	70928.2602
TS-98	11874.1264
TS-100	4275.4502
TS-111	15945.123
TS-115	3349.0841
TS-118	280416.8643
TS-120	8204.9957
TS-121	25883.8704
TS-122	7031.3702
TS-128	354184.6321
TS-129	370719.6881
TS-132	13664.8165
TS-135	7463.4425
TS-137	6435.1006
TS-138	5566.6684
TS-139	9498.4131
TS-140	8754.2248
TS-141	4754.6493
TS-142	6924.3306
TS-147	163448.9564
TS-152	1728.6761
TS-153	75657.9754
TS-154	114634.1852
TS-158	12455.2321
TS-159	8099.4864
TS-160	6510.1737
TS-161	4251.2439
TS-165	116614.7667
TS-166	65249.0226
TS-171	14707.0761
TS-172	5950.1949
TS-174	3980.7493
TS-176	3971.3622
TS-179	13240.6275
TS-181	23688.2923
TS-185	41614.641
TS-186	27513.633
TS-188	3748.9202
TS-190	29656.1026
TS-191	10727.276
TS-192	10510.5492
TS-193	1470.0163
TS-196	2080.4027
TS-197	5902.2113
TS-202	249764.3424
TS-204	6481.5247
TS-209	9321.3007
TS-210	6363.5424
TS-211	10807.665
TS-212	2178.9104
TS-215	4668.2153
TS-228	795550.5952
TS-238	9737.5489
TS-241	183120.7981
TS-245	18900.5613
TS-247	50639.0676
TS-248	3588.8552
TS-249	71887.9115
TS-250	423790.5905
TS-252	13459.0402
TS-255	10916.828
TS-256	200289.7547
TS-257	132073.5165
TS-258	83353.0829
TS-261	18178.488
TS-264	12832.0226
TS-266	521526.4979
TS-268	22141.6544
TS-269	6202.8386
TS-270	3326.642
TS-271	52307.52
TS-273	25062.8189
TS-275	9977.4752
TS-276	11339.4884
TS-278	5488.7503
TS-280	13463.0485
TS-290	9445.3305
TS-296	5733.8934
TS-298	160236.2214
TS-300	243199.3403
TS-301	212791.7732
TS-302	252095.9263
TS-303	667569.8255
TS-400	13356.8236
TS-401	2697.2361
TS-419	8838.5899
TS-420	128003.4829
TS-450	14711.4336
TS-501	8241.258
TS-505	15916.178
TS-506	6350.3234
TS-510	8730.5247
TS-517	2862.3026
TS-518	4115.6867
TS-519	5480.4919
TS-520	8821.9034
TS-521	20640.3757
TS-522	4509.0932
TS-523	3756.2505
TS-525	404503.413
TS-526	19654.1242
TS-527	271369.1923
TS-528	4915.6301
TS-530	6340.5989
TS-531	8399.0375
TS-532	199778.0868
TS-533	662586.0528
TS-534	5241.0053
TS-536	404153.7532
TS-537	7438.9615
TS-540	400109.1705
TS-541	42683.4793
TS-549	14532.9044
TS-551	138806.647
TS-552	5310.2193
TS-554	5826.599
TS-555	7182.8849
TS-556	5181.3334
TS-560	8178.831
TS-562	1866.0331
TS-563	1663.4077
TS-566	541908.6762
TS-567	7896.8255
TS-568	5711.8828
TS-570	1480.3896
TS-572	1753.0282
TS-573	6164.7692
TS-574	1202.4483
TS-575	8322.8419
TS-576	2285.621
TS-577	8737.1774
TS-580	6217.4704
TS-582	178949.2262
TS-583	3602.8951
TS-584	4329.8641
TS-585	5441.0992
TS-587	5065.6216
TS-588	378564.3077
TS-589	2568.6074
TS-590	4975.0644
TS-591	1788.6832
TS-592	472677.4716
TS-593	290684.8889
TS-594	9828.9829
TS-595	581351.7449
TS-596	4520.5261
TS-597	14615.0931
TS-598	8342.031
TS-602	215131.2857
TS-604	280725.1511
TS-605	3356.982
TS-606	3191.0155
TS-607	6305.4349
TS-610	356278.5371
TS-611	9221.2883
TS-615	8629.4038
TS-616	15785.8292
TS-617	7487.3024
TS-618	14647.3995
TS-620	4691.0674
TS-621	3801.0174
TS-622	5904.6364
TS-623	9926.1574
TS-624	10156.6646
TS-625	15576.437
TS-627	4490.7945
TS-628	23688.2249
TS-630	364661.4934
TS-632	10653.0965
TS-633	37291.4729
TS-634	40596.3998
TS-635	7007.2421
TS-636	173915.4577
TS-637	20095.0886
TS-638	137079.1286
TS-640	7253.5292
TS-647	17302.1362
TS-648	650010.3975
TS-656	325691.4542
TS-660	62442.3304
TS-663	18484.6274
