## Supplementary material for "Finding genetic variants in plants without complete genomes": Dataset S1: original_phenotype_values.txt

accession_id	phenotype_value
TS-1	8066.2674
TS-2	6553.1124
TS-3	6143.5322
TS-4	8801.8383
TS-5	8795.5738
TS-6	832.2151
TS-7	11709.8797
TS-8	6556.4194
TS-9	4898.8678
TS-10	11640.9256
TS-11	5848.689
TS-12	4348.2767
TS-13	47605.1139
TS-15	77056.6481
TS-16	16855.6652
TS-17	57118.0509
TS-18	115643.4389
TS-19	86944.0458
TS-20	55355.146
TS-21	49876.6117
TS-22	110640.5716
TS-23	122911.5571
TS-24	18943.2679
TS-25	38386.378
TS-26	79461.1945
TS-27	45783.9339
TS-28	40384.202
TS-29	197215.6889
TS-30	3481.6553
TS-33	85194.1353
TS-34	59379.6011
TS-35	5625.528
TS-36	105338.9465
TS-37	79830.1831
TS-38	142401.3463
TS-39	138537.3339
TS-40	398482.5161
TS-42	84214.6286
TS-43	58236.8761
TS-44	71336.0271
TS-45	38910.1874
TS-46	43829.9101
TS-47	63158.6857
TS-48	1063.777
TS-49	64927.1391
TS-50	92159.2203
TS-51	31310.548
TS-53	4507.406
TS-54	8711.5356
TS-55	3582.0684
TS-56	99782.0999
TS-57	38148.4852
TS-58	34526.0593
TS-59	55838.6108
TS-60	46899.6986
TS-61	38988.1649
TS-62	126333.4041
TS-63	44180.1124
TS-64	76063.8098
TS-65	212346.732
TS-66	86506.5702
TS-67	9787.9869
TS-68	33903.4496
TS-69	19680.7853
TS-70	3105.5319
TS-71	90960.7664
TS-72	40695.4827
TS-73	58279.0593
TS-74	2723.4888
TS-75	102511.8696
TS-76	8634.6225
TS-77	127030.9223
TS-78	46166.3438
TS-82	25914.6664
TS-83	35597.7617
TS-84	30072.978
TS-85	47804.0311
TS-86	26499.124
TS-88	49730.8948
TS-89	41348.9441
TS-90	59528.1447
TS-91	42360.8733
TS-92	18020.1438
TS-94	91510.8857
TS-95	37681.5558
TS-96	110594.0236
TS-97	106420.3664
TS-98	33361.1812
TS-99	64315.8309
TS-100	24266.9511
TS-101	1577.4811
TS-103	9139.5033
TS-104	31844.172
TS-105	7683.3093
TS-106	25080.2379
TS-107	9385.7182
TS-108	14634.243
TS-109	9862.4692
TS-110	1044.599
TS-111	3079.8256
TS-112	7999.6033
TS-113	7140.9909
TS-114	11217.5214
TS-115	14238.3881
TS-116	70697.058
TS-117	4780.37
TS-118	2284.3347
TS-119	3276.6109
TS-120	3749.4418
TS-121	10055.6359
TS-122	4470.8743
TS-123	11663.2344
TS-124	4449.2355
TS-125	7722.1108
TS-127	9431.9869
TS-128	13400.2846
TS-129	29978.8055
TS-130	15692.4822
TS-131	7092.4788
TS-132	12370.6165
TS-133	16940.4824
TS-134	7896.6024
TS-135	19865.6069
TS-136	3665.119
TS-137	4761.3034
TS-138	4967.0016
TS-139	11310.9093
TS-140	6540.1011
TS-141	15570.6387
TS-142	12709.8214
TS-143	16999.5306
TS-144	6655.145
TS-145	3758.0674
TS-147	21476.9267
TS-148	6224.3972
TS-149	9917.4625
TS-151	2607.198
TS-152	21565.098
TS-153	4705.7785
TS-154	4572.4885
TS-155	14072.1137
TS-157	15427.7927
TS-158	2496.9034
TS-159	9202.2093
TS-160	7740.8069
TS-161	3865.7446
TS-162	21824.5127
TS-163	7874.1478
TS-164	3886.4191
TS-165	3408.9047
TS-166	3185.156
TS-167	9846.4521
TS-168	13099.7843
TS-169	6115.5137
TS-170	12493.8223
TS-171	11462.1432
TS-172	4244.491
TS-174	14703.2069
TS-175	36470.2038
TS-176	9060.2607
TS-177	7840.7458
TS-178	14507.663
TS-179	2963.7817
TS-180	5659.6882
TS-181	4665.1887
TS-182	4522.1915
TS-183	15560.1288
TS-184	4379.1163
TS-185	4082.6605
TS-186	4832.2919
TS-187	22292.5518
TS-188	11131.1492
TS-189	27988.2984
TS-190	5913.1895
TS-191	6062.7651
TS-192	7075.8344
TS-193	4148.2148
TS-194	5774.985
TS-195	2766.8947
TS-196	2748.9437
TS-197	2891.722
TS-198	3396.6906
TS-201	84570.87
TS-202	40889.7072
TS-203	33367.5715
TS-204	30362.5696
TS-205	68084.942
TS-206	26398.9694
TS-209	29028.0055
TS-210	23974.2413
TS-211	51283.5716
TS-212	24109.6805
TS-215	34372.6581
TS-216	26004.3838
TS-218	33017.7475
TS-219	53542.7007
TS-220	40384.2619
TS-221	20150.7498
TS-222	7116.1401
TS-226	76916.3392
TS-227	36325.0124
TS-228	16127.1498
TS-231	13865.1649
TS-232	11679.2251
TS-233	1519.8821
TS-235	3272.8911
TS-236	8670.3884
TS-238	5460.4347
TS-239	6240.493
TS-240	8074.8688
TS-241	6016.7997
TS-242	8985.3389
TS-243	4576.5779
TS-244	4799.4589
TS-245	7680.4123
TS-246	7785.4783
TS-247	5957.1417
TS-248	2580.8915
TS-249	7153.06
TS-250	4224.5251
TS-252	2601.8261
TS-253	7943.9289
TS-254	3790.2482
TS-255	5033.8083
TS-256	8296.7544
TS-257	7921.3654
TS-258	9115.6296
TS-259	4218.3555
TS-261	1167.4468
TS-262	27139.4802
TS-263	21123.2292
TS-264	2944.0526
TS-266	4183.3159
TS-268	26017.867
TS-269	27471.8626
TS-270	28745.7866
TS-271	1682.1694
TS-272	87491.3937
TS-273	16091.6183
TS-275	32268.2489
TS-276	8550.9076
TS-278	14775.7247
TS-280	17214.2081
TS-281	5922.4976
TS-283	3963.0547
TS-284	4759.4465
TS-285	13854.7202
TS-286	23043.7481
TS-288	80739.7887
TS-290	25859.3914
TS-292	56217.4409
TS-294	15792.6188
TS-296	27774.4039
TS-297	23568.0566
TS-298	37781.2064
TS-299	26947.4224
TS-300	44209.2562
TS-301	10704.6843
TS-302	51566.8522
TS-303	20894.233
TS-400	16584.9257
TS-401	13081.9055
TS-415	9353.0413
TS-416	8722.355
TS-418	62628.4203
TS-419	20818.5823
TS-420	23048.0199
TS-425	31162.6072
TS-428	45659.3686
TS-430	26600.2942
TS-432	20005.5709
TS-433	35827.7725
TS-450	9309.8202
TS-501	10616.8708
TS-503	20363.1586
TS-505	9171.7304
TS-506	22117.7652
TS-507	9221.137
TS-508	5932.4178
TS-509	8694.385
TS-510	51337.2569
TS-511	43203.9479
TS-512	23445.7437
TS-513	6278.9213
TS-514	18859.7664
TS-515	5241.1481
TS-516	4097.2075
TS-517	5680.9546
TS-518	3531.753
TS-519	10711.7935
TS-520	6776.1759
TS-521	6009.6526
TS-522	7492.3458
TS-523	6953.0802
TS-524	15653.4538
TS-525	4403.4553
TS-526	16940.9591
TS-527	19179.9018
TS-528	6476.2389
TS-529	3594.0917
TS-530	4558.8868
TS-531	6190.3719
TS-532	1620.4346
TS-533	45466.9812
TS-534	31155.3979
TS-535	50806.6852
TS-536	39191.3805
TS-537	39971.2619
TS-538	2323.7758
TS-539	2367.8195
TS-540	16098.6803
TS-541	7137.9148
TS-542	19317.6326
TS-543	14964.3303
TS-544	23021.5189
TS-545	42109.9943
TS-546	18310.2607
TS-547	3033.3503
TS-548	2794.1285
TS-549	2330.9621
TS-550	56336.5822
TS-551	21009.6058
TS-552	56337.8622
TS-554	26312.2432
TS-555	52462.7306
TS-556	42638.5318
TS-557	41039.129
TS-558	29673.3142
TS-559	17691.7407
TS-560	6095.6026
TS-561	30995.0263
TS-562	52260.7439
TS-563	39682.944
TS-564	20330.3927
TS-565	16634.5825
TS-566	14854.3908
TS-567	21887.1066
TS-568	46993.7739
TS-570	33410.7033
TS-572	20991.6248
TS-573	66516.199
TS-574	4767.1887
TS-575	19001.9183
TS-576	29552.0094
TS-577	62627.8451
TS-578	6005.259
TS-579	35315.5749
TS-580	11395.5232
TS-582	36520.8892
TS-583	27237.1131
TS-584	20353.6028
TS-585	4831.0037
TS-586	51680.998
TS-587	26621.5103
TS-588	4888.2181
TS-589	19444.5808
TS-590	78570.4368
TS-591	10116.1981
TS-592	14882.0127
TS-593	17757.5365
TS-594	43888.8026
TS-595	26623.8399
TS-596	15909.9932
TS-597	3935.3458
TS-598	23996.0811
TS-599	29400.2555
TS-600	7702.8036
TS-602	7791.0858
TS-604	20172.3592
TS-605	5097.7042
TS-606	8352.7731
TS-607	15123.9093
TS-609	58538.5549
TS-610	4834.0276
TS-611	20457.3833
TS-612	12377.7554
TS-613	5213.8008
TS-614	35259.0267
TS-615	25134.1707
TS-616	16630.338
TS-617	5099.0498
TS-618	6530.8822
TS-619	9155.6074
TS-620	2749.8537
TS-621	2004.2115
TS-622	17236.7476
TS-623	10737.3884
TS-624	722.6178
TS-625	1958.917
TS-627	8288.8181
TS-628	8955.8076
TS-629	4643.5188
TS-630	13316.6226
TS-631	20040.1456
TS-632	5470.6131
TS-633	11483.0551
TS-634	45776.3217
TS-635	20616.7191
TS-636	4463.4632
TS-637	8451.8978
TS-638	7989.6079
TS-640	6628.5774
TS-641	5447.7848
TS-642	18123.013
TS-643	4551.7348
TS-644	14972.2039
TS-646	4467.8964
TS-647	19152.4452
TS-648	28232.7598
TS-649	4422.1802
TS-650	737.9703
TS-651	2467.9094
TS-652	4483.0743
TS-653	27464.1949
TS-654	14178.3663
TS-655	14422.4768
TS-656	30821.7351
TS-657	4461.423
TS-658	5656.3458
TS-660	98234.8406
TS-663	2926.9531
TS-664	1135.261
TS-665	12199.9509
TS-666	53322.3377
TS-667	15443.9278
TS-669	42565.27
TS-670	7292.1475
TS-671	12753.7674
TS-677	4938.7275
TS-678	6780.0875
TS-681	18594.7091
TS-683	11663.0339
TS-684	22738.0331
TS-687	4387.5271
TS-691	9379.9213
TS-697	16432.851
TS-700	3366.7378
TS-701	10310.4729
TS-702	14610.9076
TS-731	7802.5403
TS-739	8312.9582
