## Supplementary material for "Finding genetic variants in plants without complete genomes": Dataset S1: used_phenotype_values.txt

accession_id	phenotype_value
TS-10	11640.9256
TS-25	38386.378
TS-26	79461.1945
TS-27	45783.9339
TS-28	40384.202
TS-29	197215.6889
TS-33	85194.1353
TS-34	59379.6011
TS-35	5625.528
TS-36	105338.9465
TS-42	84214.6286
TS-44	71336.0271
TS-46	43829.9101
TS-47	63158.6857
TS-48	1063.777
TS-49	64927.1391
TS-53	4507.406
TS-55	3582.0684
TS-56	99782.0999
TS-57	38148.4852
TS-58	34526.0593
TS-59	55838.6108
TS-61	38988.1649
TS-62	126333.4041
TS-65	212346.732
TS-68	33903.4496
TS-69	19680.7853
TS-72	40695.4827
TS-75	102511.8696
TS-76	8634.6225
TS-78	46166.3438
TS-83	35597.7617
TS-84	30072.978
TS-86	26499.124
TS-88	49730.8948
TS-90	59528.1447
TS-91	42360.8733
TS-94	91510.8857
TS-95	37681.5558
TS-96	110594.0236
TS-98	33361.1812
TS-100	24266.9511
TS-111	3079.8256
TS-115	14238.3881
TS-118	2284.3347
TS-120	3749.4418
TS-121	10055.6359
TS-122	4470.8743
TS-128	13400.2846
TS-129	29978.8055
TS-132	12370.6165
TS-135	19865.6069
TS-137	4761.3034
TS-138	4967.0016
TS-139	11310.9093
TS-140	6540.1011
TS-141	15570.6387
TS-142	12709.8214
TS-147	21476.9267
TS-152	21565.098
TS-153	4705.7785
TS-154	4572.4885
TS-158	2496.9034
TS-159	9202.2093
TS-160	7740.8069
TS-161	3865.7446
TS-165	3408.9047
TS-166	3185.156
TS-171	11462.1432
TS-172	4244.491
TS-174	14703.2069
TS-176	9060.2607
TS-179	2963.7817
TS-181	4665.1887
TS-185	4082.6605
TS-186	4832.2919
TS-188	11131.1492
TS-190	5913.1895
TS-191	6062.7651
TS-192	7075.8344
TS-193	4148.2148
TS-196	2748.9437
TS-197	2891.722
TS-202	40889.7072
TS-204	30362.5696
TS-209	29028.0055
TS-210	23974.2413
TS-211	51283.5716
TS-212	24109.6805
TS-215	34372.6581
TS-228	16127.1498
TS-238	5460.4347
TS-241	6016.7997
TS-245	7680.4123
TS-247	5957.1417
TS-248	2580.8915
TS-249	7153.06
TS-250	4224.5251
TS-252	2601.8261
TS-255	5033.8083
TS-256	8296.7544
TS-257	7921.3654
TS-258	9115.6296
TS-261	1167.4468
TS-264	2944.0526
TS-266	4183.3159
TS-268	26017.867
TS-269	27471.8626
TS-270	28745.7866
TS-271	1682.1694
TS-273	16091.6183
TS-275	32268.2489
TS-276	8550.9076
TS-278	14775.7247
TS-280	17214.2081
TS-290	25859.3914
TS-296	27774.4039
TS-298	37781.2064
TS-300	44209.2562
TS-301	10704.6843
TS-302	51566.8522
TS-303	20894.233
TS-400	16584.9257
TS-401	13081.9055
TS-419	20818.5823
TS-420	23048.0199
TS-450	9309.8202
TS-501	10616.8708
TS-505	9171.7304
TS-506	22117.7652
TS-510	51337.2569
TS-517	5680.9546
TS-518	3531.753
TS-519	10711.7935
TS-520	6776.1759
TS-521	6009.6526
TS-522	7492.3458
TS-523	6953.0802
TS-525	4403.4553
TS-526	16940.9591
TS-527	19179.9018
TS-528	6476.2389
TS-530	4558.8868
TS-531	6190.3719
TS-532	1620.4346
TS-533	45466.9812
TS-534	31155.3979
TS-536	39191.3805
TS-537	39971.2619
TS-540	16098.6803
TS-541	7137.9148
TS-549	2330.9621
TS-551	21009.6058
TS-552	56337.8622
TS-554	26312.2432
TS-555	52462.7306
TS-556	42638.5318
TS-560	6095.6026
TS-562	52260.7439
TS-563	39682.944
TS-566	14854.3908
TS-567	21887.1066
TS-568	46993.7739
TS-570	33410.7033
TS-572	20991.6248
TS-573	66516.199
TS-574	4767.1887
TS-575	19001.9183
TS-576	29552.0094
TS-577	62627.8451
TS-580	11395.5232
TS-582	36520.8892
TS-583	27237.1131
TS-584	20353.6028
TS-585	4831.0037
TS-587	26621.5103
TS-588	4888.2181
TS-589	19444.5808
TS-590	78570.4368
TS-591	10116.1981
TS-592	14882.0127
TS-593	17757.5365
TS-594	43888.8026
TS-595	26623.8399
TS-596	15909.9932
TS-597	3935.3458
TS-598	23996.0811
TS-602	7791.0858
TS-604	20172.3592
TS-605	5097.7042
TS-606	8352.7731
TS-607	15123.9093
TS-610	4834.0276
TS-611	20457.3833
TS-615	25134.1707
TS-616	16630.338
TS-617	5099.0498
TS-618	6530.8822
TS-620	2749.8537
TS-621	2004.2115
TS-622	17236.7476
TS-623	10737.3884
TS-624	722.6178
TS-625	1958.917
TS-627	8288.8181
TS-628	8955.8076
TS-630	13316.6226
TS-632	5470.6131
TS-633	11483.0551
TS-634	45776.3217
TS-635	20616.7191
TS-636	4463.4632
TS-637	8451.8978
TS-638	7989.6079
TS-640	6628.5774
TS-647	19152.4452
TS-648	28232.7598
TS-656	30821.7351
TS-660	98234.8406
TS-663	2926.9531
