## Supplementary material for "Finding genetic variants in plants without complete genomes": Dataset S1: original_phenotype_values.txt

accession_id	phenotype_value
TS-1	124204.6499
TS-2	11636.5
TS-3	100635.7998
TS-4	15485.15
TS-5	40253.05
TS-6	35655.4
TS-7	61957.1499
TS-8	13959.15
TS-9	149389.9396
TS-10	204447.9002
TS-11	22999.15
TS-12	13554.7
TS-13	189947.5963
TS-15	61929.1498
TS-16	136548.0504
TS-17	52297.6
TS-18	13117.7
TS-19	64718.3502
TS-20	25120.45
TS-21	137467.1958
TS-22	133116.4002
TS-23	177625.3086
TS-24	48353.7001
TS-25	280422.1998
TS-26	37888.4999
TS-27	28816.95
TS-28	26701.9499
TS-29	28247.5499
TS-30	19855.2
TS-33	28714.2001
TS-34	107182.8502
TS-35	47398.7999
TS-36	42369.9501
TS-37	80950.2502
TS-38	21165.45
TS-39	37819.0499
TS-40	34196.3499
TS-42	44103.7501
TS-43	3733.75
TS-44	6071.85
TS-45	12419
TS-46	13302
TS-47	17336.3
TS-48	33035.4501
TS-49	32793.05
TS-50	59046.5092
TS-51	15564.15
TS-53	23730.8501
TS-54	5939.1
TS-55	17254.5
TS-56	10786.4
TS-57	62238.4646
TS-58	10509.9
TS-59	210142.1006
TS-60	61857.7501
TS-61	11641.65
TS-62	18693.85
TS-63	72518.4501
TS-64	50707.6502
TS-65	18568.2
TS-66	31931.6499
TS-67	25217.3001
TS-68	67556.1499
TS-69	23706.45
TS-70	51143.9501
TS-71	20047.65
TS-72	19598.35
TS-73	12523.35
TS-74	16646.4
TS-75	18890.5999
TS-76	44757.2948
TS-77	61219.85
TS-78	27839.95
TS-82	40201.3999
TS-83	8253.1
TS-84	52446.5001
TS-85	84928.0998
TS-86	239366.8498
TS-88	99947.0503
TS-89	10442.05
TS-90	23663.1001
TS-91	143890.2497
TS-92	28932.35
TS-94	164351.5002
TS-95	56151.9646
TS-96	54873.8002
TS-97	17048.15
TS-98	17023.2501
TS-99	120378.1004
TS-100	7559.4488
TS-101	93085.7991
TS-103	25534.1098
TS-104	137232.1003
TS-105	285966.4
TS-106	102958.4354
TS-107	38889.7001
TS-108	128645.0107
TS-109	151176.3503
TS-110	164933.2608
TS-111	28277.8999
TS-112	16966.1
TS-113	37129.1501
TS-114	35017.55
TS-115	13392.0782
TS-116	59506.9498
TS-117	23106
TS-118	45482.95
TS-119	83230.4
TS-120	64503.7502
TS-121	3359.7
TS-122	8540.9
TS-123	80057.1502
TS-124	59998.5498
TS-125	81184.6497
TS-127	108527.0501
TS-128	17024.15
TS-129	57011.7502
TS-130	28821.2572
TS-131	13430.9008
TS-132	14456.25
TS-133	5452.7
TS-134	42383.05
TS-135	20664.2248
TS-136	73812.0153
TS-137	28506.0999
TS-138	22423.3
TS-139	82252.7002
TS-140	91022.0002
TS-141	46568.4499
TS-142	23782.7204
TS-143	109859.6504
TS-144	37538.1
TS-145	8090.9
TS-147	12303.7
TS-148	16519.55
TS-149	43334.5001
TS-151	23446.8499
TS-152	32692.0048
TS-153	52790.0499
TS-154	15554.1
TS-155	35277.9501
TS-157	27419.0932
TS-158	45526.95
TS-159	69440.2499
TS-160	21964.25
TS-161	20759.6001
TS-162	10081.95
TS-163	39027.9999
TS-164	15630.85
TS-165	16118.2
TS-166	31191.1
TS-167	11422.55
TS-168	41683.0499
TS-169	241577.2713
TS-170	162121.9503
TS-171	268373.7163
TS-172	26183.5
TS-174	85755.3126
TS-175	18173.15
TS-176	54450.8998
TS-177	13260.65
TS-178	20862.85
TS-179	22538.9001
TS-180	15335.25
TS-181	18301.3999
TS-182	17598.15
TS-183	13749.7
TS-184	342232.1025
TS-185	6105.45
TS-186	12022.4
TS-187	24946.5
TS-188	23367.25
TS-189	37914.7999
TS-190	22715.6
TS-191	27563.2999
TS-192	15567.25
TS-193	22705.5499
TS-194	63881.2999
TS-195	24065.7
TS-196	364853.1794
TS-197	35046.7001
TS-198	38911.3717
TS-201	51341.25
TS-202	24304.9501
TS-203	77564.1874
TS-204	31116.35
TS-205	35401.25
TS-206	43186.85
TS-209	40955.7999
TS-210	7663.1
TS-211	38951.9699
TS-212	11254.05
TS-215	54887.3296
TS-216	70296.0001
TS-218	21057.0499
TS-219	27494.65
TS-220	34874.7001
TS-221	28996.1999
TS-222	24162.5817
TS-226	11303.55
TS-227	28361.5999
TS-228	109161.7498
TS-231	3367
TS-232	34875.25
TS-233	9214.5
TS-235	12648.25
TS-236	69751.95
TS-238	22851.65
TS-239	53730.6999
TS-240	34395.7499
TS-241	123422.8998
TS-242	64737.2499
TS-243	40743.4001
TS-244	95308.3002
TS-245	60657.0502
TS-246	17170.8
TS-247	52707.6
TS-248	41783.9001
TS-249	15675.8
TS-250	231756.2997
TS-252	29498.85
TS-253	11474.7
TS-254	54591.3499
TS-255	36535.9999
TS-256	39739.1
TS-257	18926.6001
TS-258	25076.4
TS-259	1468.8
TS-261	19931.55
TS-262	20781.7001
TS-263	12109.15
TS-264	67136.7998
TS-266	131215.4095
TS-268	62394.8502
TS-269	87210.2997
TS-270	47482.3501
TS-271	75032.1002
TS-272	43972.4501
TS-273	47642.25
TS-275	51051.15
TS-276	50488.0501
TS-278	62329.1501
TS-280	67474.2002
TS-281	21996.85
TS-283	3722.4
TS-284	20524.45
TS-285	21788.75
TS-286	5050.05
TS-288	9621.65
TS-290	35476.8501
TS-292	34677.1692
TS-294	105300.8802
TS-296	39662.35
TS-297	43968.2999
TS-298	23809.0501
TS-299	15810.5
TS-300	77695.1999
TS-301	18720.1499
TS-302	15328.45
TS-303	73591.35
TS-400	27822.7
TS-401	10041.55
TS-415	47534.8
TS-416	45946.2001
TS-418	190331.4996
TS-419	46200.9501
TS-420	64634.1
TS-425	75238.1998
TS-428	120053.0499
TS-430	22759.1
TS-432	61654.2826
TS-433	73658.6502
TS-450	7194.6
TS-501	20293.65
TS-503	44739.65
TS-505	54644.5998
TS-506	8032.9
TS-507	54655.65
TS-508	18700.4
TS-509	14212.5
TS-510	49138.0999
TS-511	27867.2
TS-512	37677.25
TS-513	6199.1
TS-514	31482.3499
TS-515	31724.8499
TS-516	15377.2
TS-517	15571.5001
TS-518	14760.95
TS-519	38704.3001
TS-520	23739.6499
TS-521	61480.4
TS-522	14031.65
TS-523	33615.8999
TS-524	117608.651
TS-525	36541.05
TS-526	96323.8502
TS-527	12892.4248
TS-528	23807.45
TS-529	40697.65
TS-530	49891.55
TS-531	33142.65
TS-532	23951.8
TS-533	27527.05
TS-534	62348.2
TS-535	84720.4499
TS-536	55130.5002
TS-537	3627.85
TS-538	42068.4499
TS-539	56698.3001
TS-540	53617.5501
TS-541	42677.4001
TS-542	14291.45
TS-543	14683.8
TS-544	41564.4001
TS-545	158972.2503
TS-546	70164.3498
TS-547	45956.7001
TS-548	36551.75
TS-549	17585.4
TS-550	26118.7
TS-551	79953.1498
TS-552	44203.7499
TS-554	53049.1998
TS-555	18256.7499
TS-556	14145.0498
TS-557	105332
TS-558	9803
TS-559	12597.6
TS-560	34882.3
TS-561	20514.35
TS-562	11407.3
TS-563	33474.1001
TS-564	20434.1
TS-565	10741.95
TS-566	180930.9863
TS-567	8356
TS-568	15143.6
TS-569	34978.3501
TS-570	35228.25
TS-572	32188.9001
TS-573	2623.5
TS-574	8043.75
TS-575	22062.4
TS-576	28439.1
TS-577	47109.3501
TS-578	28500.9001
TS-579	24836.0001
TS-580	2885.85
TS-582	29891.4999
TS-583	23384.15
TS-584	9723.9
TS-585	57983.7122
TS-586	72165.4002
TS-587	29724.3939
TS-588	42119.9499
TS-589	10336.65
TS-590	43183.8
TS-591	18115.05
TS-592	26803.6
TS-593	24602.6001
TS-594	23829.7501
TS-595	32303.1499
TS-596	14173.85
TS-597	22992.7437
TS-598	31570.9499
TS-599	2992.65
TS-600	73264.5982
TS-602	23870.9
TS-604	57860.2999
TS-605	19566.75
TS-606	32407.15
TS-607	18384.8501
TS-609	14484.8
TS-610	86797.05
TS-611	19081.2499
TS-612	17411.2999
TS-613	23541.2
TS-614	74949.5206
TS-615	75040.9499
TS-616	38880.7999
TS-617	68263.0502
TS-618	42508.1001
TS-619	3751.35
TS-620	72061.85
TS-621	6671.1
TS-622	29874.7001
TS-623	5805.45
TS-624	54749.7998
TS-625	8343.05
TS-627	14997.65
TS-628	13830.25
TS-629	10953.15
TS-630	28291.45
TS-631	15859.75
TS-632	58961.2439
TS-633	25349.1001
TS-634	9664.1
TS-635	35994.4
TS-636	27255.9501
TS-637	22507
TS-638	37202.55
TS-640	16596.45
TS-641	45375.4
TS-642	15766.2
TS-643	25505.1501
TS-644	15312.85
TS-646	17332.3
TS-647	102597.95
TS-648	94454.4502
TS-649	17927.25
TS-650	102801.5499
TS-651	761221.941
TS-652	5422.8
TS-653	20954.1
TS-654	36125.1501
TS-655	52093.3501
TS-656	71443.1499
TS-657	12723.65
TS-658	6977.8
TS-660	14205.25
TS-663	20947.85
TS-664	33603.2001
TS-665	47341.9001
TS-666	13761.6
TS-667	79641.3999
TS-669	28455.2499
TS-670	39100.7999
TS-671	299621.6006
TS-677	30755.3499
TS-678	79666.8499
TS-681	81262.05
TS-683	78801.3011
TS-684	127066.2322
TS-687	33939.7999
TS-691	61885.4498
TS-697	88649.3498
TS-700	19532.1
TS-701	45117.05
TS-702	24236.4999
TS-731	26244.85
TS-739	45072.15
