## Supplementary material for "Finding genetic variants in plants without complete genomes": Dataset S1: used_phenotype_values.txt

accession_id	phenotype_value
TS-10	204447.9002
TS-25	280422.1998
TS-26	37888.4999
TS-27	28816.95
TS-28	26701.9499
TS-29	28247.5499
TS-33	28714.2001
TS-34	107182.8502
TS-35	47398.7999
TS-36	42369.9501
TS-42	44103.7501
TS-44	6071.85
TS-46	13302
TS-47	17336.3
TS-48	33035.4501
TS-49	32793.05
TS-53	23730.8501
TS-55	17254.5
TS-56	10786.4
TS-57	62238.4646
TS-58	10509.9
TS-59	210142.1006
TS-61	11641.65
TS-62	18693.85
TS-65	18568.2
TS-68	67556.1499
TS-69	23706.45
TS-72	19598.35
TS-75	18890.5999
TS-76	44757.2948
TS-78	27839.95
TS-83	8253.1
TS-84	52446.5001
TS-86	239366.8498
TS-88	99947.0503
TS-90	23663.1001
TS-91	143890.2497
TS-94	164351.5002
TS-95	56151.9646
TS-96	54873.8002
TS-98	17023.2501
TS-100	7559.4488
TS-111	28277.8999
TS-115	13392.0782
TS-118	45482.95
TS-120	64503.7502
TS-121	3359.7
TS-122	8540.9
TS-128	17024.15
TS-129	57011.7502
TS-132	14456.25
TS-135	20664.2248
TS-137	28506.0999
TS-138	22423.3
TS-139	82252.7002
TS-140	91022.0002
TS-141	46568.4499
TS-142	23782.7204
TS-147	12303.7
TS-152	32692.0048
TS-153	52790.0499
TS-154	15554.1
TS-158	45526.95
TS-159	69440.2499
TS-160	21964.25
TS-161	20759.6001
TS-165	16118.2
TS-166	31191.1
TS-171	268373.7163
TS-172	26183.5
TS-174	85755.3126
TS-176	54450.8998
TS-179	22538.9001
TS-181	18301.3999
TS-185	6105.45
TS-186	12022.4
TS-188	23367.25
TS-190	22715.6
TS-191	27563.2999
TS-192	15567.25
TS-193	22705.5499
TS-196	364853.1794
TS-197	35046.7001
TS-202	24304.9501
TS-204	31116.35
TS-209	40955.7999
TS-210	7663.1
TS-211	38951.9699
TS-212	11254.05
TS-215	54887.3296
TS-228	109161.7498
TS-238	22851.65
TS-241	123422.8998
TS-245	60657.0502
TS-247	52707.6
TS-248	41783.9001
TS-249	15675.8
TS-250	231756.2997
TS-252	29498.85
TS-255	36535.9999
TS-256	39739.1
TS-257	18926.6001
TS-258	25076.4
TS-261	19931.55
TS-264	67136.7998
TS-266	131215.4095
TS-268	62394.8502
TS-269	87210.2997
TS-270	47482.3501
TS-271	75032.1002
TS-273	47642.25
TS-275	51051.15
TS-276	50488.0501
TS-278	62329.1501
TS-280	67474.2002
TS-290	35476.8501
TS-296	39662.35
TS-298	23809.0501
TS-300	77695.1999
TS-301	18720.1499
TS-302	15328.45
TS-303	73591.35
TS-400	27822.7
TS-401	10041.55
TS-419	46200.9501
TS-420	64634.1
TS-450	7194.6
TS-501	20293.65
TS-505	54644.5998
TS-506	8032.9
TS-510	49138.0999
TS-517	15571.5001
TS-518	14760.95
TS-519	38704.3001
TS-520	23739.6499
TS-521	61480.4
TS-522	14031.65
TS-523	33615.8999
TS-525	36541.05
TS-526	96323.8502
TS-527	12892.4248
TS-528	23807.45
TS-530	49891.55
TS-531	33142.65
TS-532	23951.8
TS-533	27527.05
TS-534	62348.2
TS-536	55130.5002
TS-537	3627.85
TS-540	53617.5501
TS-541	42677.4001
TS-549	17585.4
TS-551	79953.1498
TS-552	44203.7499
TS-554	53049.1998
TS-555	18256.7499
TS-556	14145.0498
TS-560	34882.3
TS-562	11407.3
TS-563	33474.1001
TS-566	180930.9863
TS-567	8356
TS-568	15143.6
TS-569	34978.3501
TS-570	35228.25
TS-572	32188.9001
TS-573	2623.5
TS-574	8043.75
TS-575	22062.4
TS-576	28439.1
TS-577	47109.3501
TS-580	2885.85
TS-582	29891.4999
TS-583	23384.15
TS-584	9723.9
TS-585	57983.7122
TS-587	29724.3939
TS-588	42119.9499
TS-589	10336.65
TS-590	43183.8
TS-591	18115.05
TS-592	26803.6
TS-593	24602.6001
TS-594	23829.7501
TS-595	32303.1499
TS-596	14173.85
TS-597	22992.7437
TS-598	31570.9499
TS-602	23870.9
TS-604	57860.2999
TS-605	19566.75
TS-606	32407.15
TS-607	18384.8501
TS-610	86797.05
TS-611	19081.2499
TS-615	75040.9499
TS-616	38880.7999
TS-617	68263.0502
TS-618	42508.1001
TS-620	72061.85
TS-621	6671.1
TS-622	29874.7001
TS-623	5805.45
TS-624	54749.7998
TS-625	8343.05
TS-627	14997.65
TS-628	13830.25
TS-630	28291.45
TS-632	58961.2439
TS-633	25349.1001
TS-634	9664.1
TS-635	35994.4
TS-636	27255.9501
TS-637	22507
TS-638	37202.55
TS-640	16596.45
TS-647	102597.95
TS-648	94454.4502
TS-656	71443.1499
TS-660	14205.25
TS-663	20947.85
