## Supplementary material for "Finding genetic variants in plants without complete genomes": Dataset S1: original_phenotype_values.txt

accession_id	phenotype_value
TS-1	148984.4403
TS-2	46008.3026
TS-3	45858.8209
TS-4	63457.8803
TS-5	50727.6163
TS-6	69617.3438
TS-7	117398.3617
TS-8	53098.8932
TS-9	48043.3843
TS-10	69167.4021
TS-11	98546.1644
TS-12	91611.7578
TS-13	36837.7501
TS-15	64471.95
TS-16	102238.3498
TS-17	206378.5505
TS-18	26754.6501
TS-19	45964.3663
TS-20	44018.9499
TS-21	190481.9501
TS-22	45719.4
TS-23	46753.8999
TS-24	129195.7503
TS-25	50418.1499
TS-26	33970.2
TS-27	61060
TS-28	60994.5999
TS-29	122462.75
TS-30	685112.3993
TS-33	115729.3094
TS-34	54179.1001
TS-35	121622.5502
TS-36	138899.9005
TS-37	63798.25
TS-38	167160.3003
TS-39	136280.0003
TS-40	46593.4
TS-42	149642.3
TS-43	135872.8
TS-44	68479.9501
TS-45	57300.6999
TS-46	57191.5993
TS-47	93091.8998
TS-48	21067.3232
TS-49	27787.8931
TS-50	47373.1499
TS-51	39085.3501
TS-53	1003381.999
TS-54	78309.25
TS-55	44633.7796
TS-56	52494.3499
TS-57	73308.1501
TS-58	50649.6002
TS-59	46843.6999
TS-60	126486.8141
TS-61	79604.1001
TS-62	62475.9001
TS-63	52392.3499
TS-64	14295.0439
TS-65	35239.3001
TS-66	41244.6362
TS-67	415119.5668
TS-68	116132.7821
TS-69	675114.4721
TS-70	53497.9
TS-71	21990.95
TS-72	133110.5496
TS-73	68288.8998
TS-74	101957.3503
TS-75	102547.9503
TS-76	100594.7997
TS-77	111999.05
TS-78	42263.8499
TS-82	198161.4631
TS-83	1144100.725
TS-84	897925.951
TS-85	216891.9767
TS-86	728101.3356
TS-88	844186.2526
TS-89	488639.1324
TS-90	334663.0043
TS-91	383197.4513
TS-92	1619085.397
TS-94	60805.7
TS-95	786411.8961
TS-96	920185.2975
TS-97	244797.9125
TS-98	324789.8
TS-99	1056263.698
TS-100	412408.6994
TS-101	347523.22
TS-103	232555.6685
TS-104	170321.4274
TS-105	1476829.054
TS-106	2192044.264
TS-107	1419491.599
TS-108	446389.5752
TS-109	509297.5212
TS-110	524958.5105
TS-111	851212.9063
TS-112	272490.1907
TS-113	595484.4914
TS-114	302400.4896
TS-115	244384.871
TS-116	1920189.694
TS-117	448832.2356
TS-118	1082434.817
TS-119	1305299.501
TS-120	681113.0412
TS-121	488802.2397
TS-122	523355.0958
TS-123	711405.1979
TS-124	690062.5003
TS-125	611234.3982
TS-127	1089624.117
TS-128	246563.0401
TS-129	421604.497
TS-130	159100.2448
TS-131	615219.8812
TS-132	284882.5245
TS-133	311564.1512
TS-134	542545.7606
TS-135	240238.9352
TS-136	832463.7297
TS-137	514737.038
TS-138	151579.6526
TS-139	296410.2516
TS-140	253695.1125
TS-141	456142.4935
TS-142	501658.5418
TS-143	197414.8006
TS-144	310188.901
TS-145	430842.6988
TS-147	301805.4996
TS-148	690205.6987
TS-149	75737.3184
TS-151	470642.3012
TS-152	304035.249
TS-153	872141.7494
TS-154	718536.0525
TS-155	263028.4994
TS-157	240528.7997
TS-158	562742.9998
TS-159	508033.6491
TS-160	324469.8494
TS-161	327914.1495
TS-162	188682.9504
TS-163	420033.6514
TS-164	563919.8495
TS-165	540456.5494
TS-166	893378.7974
TS-167	524155.8485
TS-168	234450.8006
TS-169	360523.2011
TS-170	323904.9499
TS-171	422783.65
TS-172	880458.5492
TS-174	1023878.248
TS-175	712722.498
TS-176	569758.201
TS-177	95029.8999
TS-178	213442.7494
TS-179	347685.6504
TS-180	236209.6501
TS-181	388148.2507
TS-182	575554.5998
TS-183	289650.8996
TS-184	1203414.596
TS-185	289055.9492
TS-186	207050.1497
TS-187	90005.75
TS-188	141857.8498
TS-189	1409921.696
TS-190	72547.66
TS-191	137382.2098
TS-192	113413.7214
TS-193	45304.1632
TS-194	250343.6194
TS-195	261477.4215
TS-196	55186.3435
TS-197	98150.6363
TS-198	24212.3683
TS-201	584625.0454
TS-202	727860.6524
TS-203	500895.3455
TS-204	352339.4131
TS-205	452183.0975
TS-206	892091.6197
TS-209	957986.7125
TS-210	194862.8249
TS-211	333906.5203
TS-212	296508.2169
TS-215	501071.772
TS-216	308139.1805
TS-218	355200.5795
TS-219	824758.5996
TS-220	276102.3325
TS-221	644198.1491
TS-222	592458.4485
TS-226	245488.4495
TS-227	247925.2492
TS-228	319110.3
TS-231	1574506.705
TS-232	654573.0502
TS-233	378450.5006
TS-235	357255.5504
TS-236	233958.3996
TS-238	1616418.503
TS-239	2163695.095
TS-240	1557632.553
TS-241	227262.8493
TS-242	288579.9996
TS-243	28576.4353
TS-244	35959.2622
TS-245	72454.5771
TS-246	25856.2557
TS-247	542707.4696
TS-248	49795.0961
TS-249	285590.4913
TS-250	106698.4306
TS-252	109819.0073
TS-253	48136.6185
TS-254	56979.2199
TS-255	43639.313
TS-256	552370.2675
TS-257	55589.6015
TS-258	46045.7866
TS-259	55359.9926
TS-261	152025.6993
TS-262	123148.0305
TS-263	43046.9485
TS-264	110489.69
TS-266	78522.7789
TS-268	55327.634
TS-269	36278.0598
TS-270	141637.6317
TS-271	141382.3851
TS-272	30187.0911
TS-273	21929.3657
TS-275	113513.1397
TS-276	77297.2292
TS-278	72656.1475
TS-280	106485.568
TS-281	66415.6309
TS-283	87630.8499
TS-284	94527.0001
TS-285	75590.6105
TS-286	800187.9346
TS-288	33565.0621
TS-290	66208.4135
TS-292	36721.2195
TS-294	101952.7002
TS-296	49904.4138
TS-297	42645.8951
TS-298	264860.047
TS-299	44183.9999
TS-300	358238.9874
TS-301	72259.25
TS-302	724040.2025
TS-303	83752.4498
TS-400	24594.527
TS-401	3772.55
TS-415	56917.4911
TS-416	44453.8001
TS-418	76553.0501
TS-419	20146.0257
TS-420	27279.7499
TS-425	47715.6502
TS-428	15529.3
TS-430	52484.1998
TS-432	130188.1498
TS-433	72026.4501
TS-450	271985.0503
TS-501	228531.8993
TS-503	123742.2503
TS-505	661459.3991
TS-506	223955.1505
TS-507	185192.4503
TS-508	301408.651
TS-509	240874.2502
TS-510	206449.4
TS-511	118721.1997
TS-512	295210.15
TS-513	222463.2495
TS-514	184322.7499
TS-515	302175.9005
TS-516	176574.1994
TS-517	114792.5501
TS-518	145673.7
TS-519	339710.2492
TS-520	487575.5511
TS-521	1616283.05
TS-522	733153.9011
TS-523	1022084.802
TS-524	1066988.251
TS-525	996884.8478
TS-526	1574866.645
TS-527	452164.1511
TS-528	926327.1481
TS-529	613120.548
TS-530	893516.0508
TS-531	873908.7974
TS-532	361302.6498
TS-533	1154440.254
TS-534	590174.1518
TS-535	827414.1016
TS-536	1586246.797
TS-537	1006302.248
TS-538	592225.0502
TS-539	594984.6981
TS-540	577864.9495
TS-541	2671396.644
TS-542	628649.0515
TS-543	905563.8992
TS-544	951733.9501
TS-545	719633.2495
TS-546	794592.048
TS-547	792936.1477
TS-548	548913.1515
TS-549	1384410.252
TS-550	857425.1504
TS-551	1337719.004
TS-552	1128947.597
TS-554	238238.8187
TS-555	426767.7491
TS-556	364666.2555
TS-557	389281.3033
TS-558	315758.4726
TS-559	629400.2517
TS-560	522388.0504
TS-561	479121.3909
TS-562	453650.3543
TS-563	100329.2545
TS-564	532600.8517
TS-565	363301.9994
TS-566	265552.5007
TS-567	433674.5511
TS-568	532239.0986
TS-569	1664833.95
TS-570	254499.2501
TS-572	91338.1393
TS-573	453609.9498
TS-574	479235.0994
TS-575	476806.9007
TS-576	302833.7493
TS-577	638071.3007
TS-578	481715.55
TS-579	44770.3681
TS-580	362241.3012
TS-582	581021.6513
TS-583	335239.1001
TS-584	314600.9496
TS-585	299266.1502
TS-586	341854.9998
TS-587	95074.7849
TS-588	547657.2983
TS-589	411737.0987
TS-590	315393.8996
TS-591	358215.8008
TS-592	661774.5981
TS-593	475891.8494
TS-594	92787.7899
TS-595	380701.3499
TS-596	420102.0004
TS-597	376651.4506
TS-598	217680.5996
TS-599	465584.2986
TS-600	232133.0458
TS-602	596439.5002
TS-604	8442.9227
TS-605	24358.582
TS-606	24786.5694
TS-607	9090.4472
TS-609	265890.0454
TS-610	27439.0568
TS-611	40412.0843
TS-612	72766.4834
TS-613	15417.1512
TS-614	28251.3865
TS-615	31295.9305
TS-616	25054.3627
TS-617	43662.8315
TS-618	46667.6862
TS-619	55191.276
TS-620	61411.7106
TS-621	18437.7154
TS-622	19535.8288
TS-623	38124.1359
TS-624	28886.3378
TS-625	54166.8078
TS-627	1085314.347
TS-628	84037.304
TS-629	48701.6928
TS-630	30977.8346
TS-631	685632.851
TS-632	30887.5744
TS-633	89475.9205
TS-634	43308.7955
TS-635	50208.9721
TS-636	867872.497
TS-637	130995.7127
TS-638	843937.9008
TS-640	45330.7959
TS-641	46974.48
TS-642	36362.7019
TS-643	124871.8535
TS-644	59643.7257
TS-646	41708.7227
TS-647	48035.8135
TS-648	1355253.902
TS-649	486311.4014
TS-650	1003105.252
TS-651	755387.0995
TS-652	731957.5977
TS-653	757421.7004
TS-654	818601.3497
TS-655	849576.8504
TS-656	1065957.797
TS-657	987516.8982
TS-658	1580150.004
TS-660	360731.7993
TS-663	1709093.305
TS-664	942192.8511
TS-665	1258028.147
TS-666	632639.0482
TS-667	1126664.101
TS-669	748888.1522
TS-670	752517.0999
TS-671	450587.6012
TS-677	965045.3002
TS-678	1148233.149
TS-681	455908.8503
TS-683	1172258.151
TS-684	467170.3507
TS-687	459870.6503
TS-691	772463.7518
TS-697	1144177.303
TS-700	5651515.112
TS-701	633838.4
TS-702	674127.4984
TS-731	771267.4499
TS-739	342176.1997
