## Supplementary material for "Finding genetic variants in plants without complete genomes": Dataset S1: used_phenotype_values.txt

accession_id	phenotype_value
TS-10	69167.4021
TS-25	50418.1499
TS-26	33970.2
TS-27	61060
TS-28	60994.5999
TS-29	122462.75
TS-33	115729.3094
TS-34	54179.1001
TS-35	121622.5502
TS-36	138899.9005
TS-42	149642.3
TS-44	68479.9501
TS-46	57191.5993
TS-47	93091.8998
TS-48	21067.3232
TS-49	27787.8931
TS-53	1003381.999
TS-55	44633.7796
TS-56	52494.3499
TS-57	73308.1501
TS-58	50649.6002
TS-59	46843.6999
TS-61	79604.1001
TS-62	62475.9001
TS-65	35239.3001
TS-68	116132.7821
TS-69	675114.4721
TS-72	133110.5496
TS-75	102547.9503
TS-76	100594.7997
TS-78	42263.8499
TS-83	1144100.725
TS-84	897925.951
TS-86	728101.3356
TS-88	844186.2526
TS-90	334663.0043
TS-91	383197.4513
TS-94	60805.7
TS-95	786411.8961
TS-96	920185.2975
TS-98	324789.8
TS-100	412408.6994
TS-111	851212.9063
TS-115	244384.871
TS-118	1082434.817
TS-120	681113.0412
TS-121	488802.2397
TS-122	523355.0958
TS-128	246563.0401
TS-129	421604.497
TS-132	284882.5245
TS-135	240238.9352
TS-137	514737.038
TS-138	151579.6526
TS-139	296410.2516
TS-140	253695.1125
TS-141	456142.4935
TS-142	501658.5418
TS-147	301805.4996
TS-152	304035.249
TS-153	872141.7494
TS-154	718536.0525
TS-158	562742.9998
TS-159	508033.6491
TS-160	324469.8494
TS-161	327914.1495
TS-165	540456.5494
TS-166	893378.7974
TS-171	422783.65
TS-172	880458.5492
TS-174	1023878.248
TS-176	569758.201
TS-179	347685.6504
TS-181	388148.2507
TS-185	289055.9492
TS-186	207050.1497
TS-188	141857.8498
TS-190	72547.66
TS-191	137382.2098
TS-192	113413.7214
TS-193	45304.1632
TS-196	55186.3435
TS-197	98150.6363
TS-202	727860.6524
TS-204	352339.4131
TS-209	957986.7125
TS-210	194862.8249
TS-211	333906.5203
TS-212	296508.2169
TS-215	501071.772
TS-228	319110.3
TS-238	1616418.503
TS-241	227262.8493
TS-245	72454.5771
TS-247	542707.4696
TS-248	49795.0961
TS-249	285590.4913
TS-250	106698.4306
TS-252	109819.0073
TS-255	43639.313
TS-256	552370.2675
TS-257	55589.6015
TS-258	46045.7866
TS-261	152025.6993
TS-264	110489.69
TS-266	78522.7789
TS-268	55327.634
TS-269	36278.0598
TS-270	141637.6317
TS-271	141382.3851
TS-273	21929.3657
TS-275	113513.1397
TS-276	77297.2292
TS-278	72656.1475
TS-280	106485.568
TS-290	66208.4135
TS-296	49904.4138
TS-298	264860.047
TS-300	358238.9874
TS-301	72259.25
TS-302	724040.2025
TS-303	83752.4498
TS-400	24594.527
TS-401	3772.55
TS-419	20146.0257
TS-420	27279.7499
TS-450	271985.0503
TS-501	228531.8993
TS-505	661459.3991
TS-506	223955.1505
TS-510	206449.4
TS-517	114792.5501
TS-518	145673.7
TS-519	339710.2492
TS-520	487575.5511
TS-521	1616283.05
TS-522	733153.9011
TS-523	1022084.802
TS-525	996884.8478
TS-526	1574866.645
TS-527	452164.1511
TS-528	926327.1481
TS-530	893516.0508
TS-531	873908.7974
TS-532	361302.6498
TS-533	1154440.254
TS-534	590174.1518
TS-536	1586246.797
TS-537	1006302.248
TS-540	577864.9495
TS-541	2671396.644
TS-549	1384410.252
TS-551	1337719.004
TS-552	1128947.597
TS-554	238238.8187
TS-555	426767.7491
TS-556	364666.2555
TS-560	522388.0504
TS-562	453650.3543
TS-563	100329.2545
TS-566	265552.5007
TS-567	433674.5511
TS-568	532239.0986
TS-569	1664833.95
TS-570	254499.2501
TS-572	91338.1393
TS-573	453609.9498
TS-574	479235.0994
TS-575	476806.9007
TS-576	302833.7493
TS-577	638071.3007
TS-580	362241.3012
TS-582	581021.6513
TS-583	335239.1001
TS-584	314600.9496
TS-585	299266.1502
TS-587	95074.7849
TS-588	547657.2983
TS-589	411737.0987
TS-590	315393.8996
TS-591	358215.8008
TS-592	661774.5981
TS-593	475891.8494
TS-594	92787.7899
TS-595	380701.3499
TS-596	420102.0004
TS-597	376651.4506
TS-598	217680.5996
TS-602	596439.5002
TS-604	8442.9227
TS-605	24358.582
TS-606	24786.5694
TS-607	9090.4472
TS-610	27439.0568
TS-611	40412.0843
TS-615	31295.9305
TS-616	25054.3627
TS-617	43662.8315
TS-618	46667.6862
TS-620	61411.7106
TS-621	18437.7154
TS-622	19535.8288
TS-623	38124.1359
TS-624	28886.3378
TS-625	54166.8078
TS-627	1085314.347
TS-628	84037.304
TS-630	30977.8346
TS-632	30887.5744
TS-633	89475.9205
TS-634	43308.7955
TS-635	50208.9721
TS-636	867872.497
TS-637	130995.7127
TS-638	843937.9008
TS-640	45330.7959
TS-647	48035.8135
TS-648	1355253.902
TS-656	1065957.797
TS-660	360731.7993
TS-663	1709093.305
