## Supplementary material for "Finding genetic variants in plants without complete genomes": Dataset S1: original_phenotype_values.txt

accession_id	phenotype_value
TS-1	361610.8499
TS-2	303990.4993
TS-3	704446.999
TS-4	303079.2001
TS-5	146791.0996
TS-6	222221.4493
TS-7	2366084.095
TS-8	198538.8506
TS-9	198806.4006
TS-10	689002.1981
TS-11	5192.45
TS-12	156433.5498
TS-13	760319.802
TS-15	648332.4014
TS-16	23454.35
TS-17	1591692.901
TS-18	957687.4496
TS-19	845958.9013
TS-20	854266.7471
TS-21	1194293.298
TS-22	1181450.947
TS-23	1184488.351
TS-24	270717.6004
TS-25	628757.9888
TS-26	234457.3498
TS-27	159348.4003
TS-28	320983.0989
TS-29	696789.9016
TS-30	503215.2017
TS-33	946490.0014
TS-34	225430.2008
TS-35	160850.1995
TS-36	325020.1507
TS-37	1751490.206
TS-38	299409.2007
TS-39	917668.7476
TS-40	1150403.054
TS-42	288250.2992
TS-43	351396.4011
TS-44	369657.0006
TS-45	588212.1015
TS-46	340539.9499
TS-47	534922.5511
TS-48	119770.8002
TS-49	243775.1006
TS-50	1506587.245
TS-51	459448.649
TS-53	970422.6982
TS-54	101106.6497
TS-55	5091.05
TS-56	382934.6013
TS-57	489632.3994
TS-58	760044.6506
TS-59	525447.4493
TS-60	234188.3008
TS-61	689739.001
TS-62	1267772.95
TS-63	400513.4011
TS-64	703344.7522
TS-65	861270.5527
TS-66	296342.0009
TS-67	340401.0001
TS-68	926771.4013
TS-69	5866.45
TS-70	44368.3001
TS-71	1009808.65
TS-72	826409.2518
TS-73	881583.8504
TS-74	460452.0497
TS-75	593709.1986
TS-76	598233.3982
TS-77	3102234.706
TS-78	618293.1
TS-82	199723.55
TS-83	995681.749
TS-84	447835.351
TS-85	468913.0485
TS-86	446503.2497
TS-88	459037.9485
TS-89	1982071.053
TS-90	808189.4481
TS-91	231460.5505
TS-92	400762.7489
TS-94	470700.9503
TS-95	671034.8506
TS-96	592291.3988
TS-97	630440.9492
TS-98	860656.9491
TS-99	827913.5012
TS-100	663608.9508
TS-101	542120.2982
TS-103	250841.3998
TS-104	368838.2497
TS-105	483020.5989
TS-106	184138.2506
TS-107	608770.7513
TS-108	383116.65
TS-109	114494.1999
TS-110	358245.3989
TS-111	434204.7491
TS-112	151672.0504
TS-113	312579.3507
TS-114	289760.5009
TS-115	798705.9026
TS-116	3280081.406
TS-117	609626.4487
TS-118	547910.3003
TS-119	642324.7492
TS-120	344398.449
TS-121	273540.8495
TS-122	186930.7506
TS-123	7100991.504
TS-124	1412498.75
TS-125	323119.8509
TS-127	620255.5484
TS-128	170789.9503
TS-129	583599.3011
TS-130	405346.351
TS-131	72969.1501
TS-132	346819.1992
TS-133	322752.7002
TS-134	686912.1989
TS-135	273405.2991
TS-136	208937.0997
TS-137	510868.1506
TS-138	615925.7506
TS-139	357563.0989
TS-140	278430.7006
TS-141	187385.3006
TS-142	519565.3015
TS-143	482551.1502
TS-144	735691.3484
TS-145	281110.0506
TS-147	238211.8505
TS-148	656425.1003
TS-149	196887.9497
TS-151	290671.3492
TS-152	129291.2503
TS-153	68307.65
TS-154	527131.9016
TS-155	310878.8492
TS-157	100500.6502
TS-158	870270.8512
TS-159	670969.4013
TS-160	243621.2005
TS-161	788091.9013
TS-162	147991.5
TS-163	498319.2014
TS-164	1392823.202
TS-165	119641.5002
TS-166	446307.9501
TS-167	542170.4506
TS-168	224879.8
TS-169	227481.5998
TS-170	352016.2004
TS-171	660636.1498
TS-172	947975.35
TS-174	198029.9
TS-175	789592.9484
TS-176	1076549.6
TS-177	184517.3996
TS-178	136239.2998
TS-179	331257.2995
TS-180	233550.2008
TS-181	257819.6502
TS-182	1117158.201
TS-183	406551.8996
TS-184	451419.849
TS-185	149010.65
TS-186	276082.8507
TS-187	581981.5008
TS-188	327118.0994
TS-189	580374.6499
TS-190	493655.6008
TS-191	365153.4511
TS-192	638767.3513
TS-193	382282.3508
TS-194	187251.0496
TS-195	182424.0999
TS-196	78812.8002
TS-197	117845.8003
TS-198	230013.3496
TS-201	222199.5994
TS-202	979480.7001
TS-203	195885.2497
TS-204	640931.7486
TS-205	580682.3991
TS-206	706052.7513
TS-209	1547262.096
TS-210	696462.3988
TS-211	150203.4995
TS-212	121126.5003
TS-215	904493.8513
TS-216	541236.0499
TS-218	123092.8997
TS-219	826979.8489
TS-220	574431.5483
TS-221	519619.4003
TS-222	310928.8004
TS-226	2312798.055
TS-227	531600.951
TS-228	340646.8995
TS-231	159185.2999
TS-232	207143.4002
TS-233	94020.4001
TS-235	171964.0503
TS-236	304853.9006
TS-238	211971.5501
TS-239	1872157.656
TS-240	1372281
TS-241	473085.7992
TS-242	660918.6495
TS-243	691589.0015
TS-244	147838.1005
TS-245	154156.0997
TS-246	230002.9006
TS-247	795702.4525
TS-248	365288.7
TS-249	33316.2001
TS-250	888172.7973
TS-252	572852.4995
TS-253	293868.5004
TS-254	101737.4497
TS-255	354241.851
TS-256	331678.6997
TS-257	367351.8488
TS-258	1420649.452
TS-259	358360.2489
TS-261	459079.2502
TS-262	672197.7509
TS-263	84486.0999
TS-264	284146.25
TS-266	299303.6008
TS-268	429080.0502
TS-269	178529.2998
TS-270	74483.8502
TS-271	470622.0007
TS-272	84871.4003
TS-273	489253.5014
TS-275	302743.3007
TS-276	246333.25
TS-278	221683.8998
TS-280	224480.4001
TS-281	876088.1486
TS-283	152122.8998
TS-284	131375.3498
TS-285	464224.7995
TS-286	288207.4993
TS-288	506765.8494
TS-290	898653.8005
TS-292	204768.6996
TS-294	1047193.502
TS-296	230124.7997
TS-297	163776.7002
TS-298	132165.2504
TS-299	509521.3486
TS-300	150934.7497
TS-301	429562.551
TS-302	172534.9501
TS-303	408073.7488
TS-400	18855.5
TS-401	4695.4
TS-415	1461185.448
TS-416	2440001.595
TS-418	4318503.236
TS-419	391216.4503
TS-420	400182.8512
TS-425	1554083.554
TS-428	561827.2014
TS-430	1522629.105
TS-432	359496.5002
TS-433	2377893.894
TS-450	452123.0014
TS-501	37731.0001
TS-503	217239.0494
TS-505	429669.4
TS-506	488573.8999
TS-507	192499.8505
TS-508	157508.2499
TS-509	824053.5006
TS-510	145545.6998
TS-511	318096.9007
TS-512	320164.8008
TS-513	2100.9
TS-514	280040.0007
TS-515	338571.4505
TS-516	238298.3506
TS-517	91846.55
TS-518	88935.5001
TS-519	93965.4499
TS-520	1842756.198
TS-521	635911.1502
TS-522	349073.8501
TS-523	413997.1986
TS-524	239072.3999
TS-525	235891.6
TS-526	368813.2496
TS-527	286091.9007
TS-528	450411.9004
TS-529	179202.5499
TS-530	523272.8496
TS-531	256669.3496
TS-532	28651.55
TS-533	1239507.448
TS-534	300135.501
TS-535	1404011.352
TS-536	671781.8676
TS-537	665905.9521
TS-538	276562.3995
TS-539	1353953.245
TS-540	414522.2509
TS-541	1370945.102
TS-542	396401.1493
TS-543	556535.0483
TS-544	592050.3019
TS-545	507577.3512
TS-546	504258.1986
TS-547	212446.8004
TS-548	330751.1002
TS-549	108066.7502
TS-550	1268483.454
TS-551	394496.7502
TS-552	899480.0013
TS-554	508554.8013
TS-555	928996.3032
TS-556	279693.1993
TS-557	787362.5017
TS-558	211060.2004
TS-559	526791.3497
TS-560	29467.15
TS-561	522112.3504
TS-562	1426442.804
TS-563	276317.05
TS-564	253108.1505
TS-565	221538.8496
TS-566	269609.3492
TS-567	743609.0485
TS-568	848686.4981
TS-569	264347.55
TS-570	192321.0497
TS-572	450556.701
TS-573	370829.749
TS-574	308149.2491
TS-575	1119439.446
TS-576	391967.0999
TS-577	490116.9515
TS-578	357740.8496
TS-579	312915.301
TS-580	234057.5504
TS-582	2442378.493
TS-583	218074.0002
TS-584	224390.1497
TS-585	333545.8001
TS-586	949527.0996
TS-587	333351.1988
TS-588	294406.7493
TS-589	204201.8003
TS-590	1060643.704
TS-591	60160.5001
TS-592	305691.0504
TS-593	268691.4502
TS-594	389198.801
TS-595	238526.1493
TS-596	316176.3494
TS-597	223148.7006
TS-598	1763358.499
TS-599	972551.2018
TS-600	145419.7495
TS-602	786775.1523
TS-604	148541.6497
TS-605	101928.95
TS-606	428149.7507
TS-607	449152.2514
TS-609	265691.4009
TS-610	233214.4006
TS-611	145968.4996
TS-612	214865.25
TS-613	400995.2495
TS-614	1671824.155
TS-615	462737.3995
TS-616	979672.6983
TS-617	34833.1499
TS-618	1026030.353
TS-619	939075.1504
TS-620	194616.8501
TS-621	284863.0492
TS-622	102391.0997
TS-623	1484210.605
TS-624	45848.2501
TS-625	771530.7007
TS-627	1830104.603
TS-628	1413769.154
TS-629	663672.2515
TS-630	296723.2995
TS-631	400953.4593
TS-632	284211.8003
TS-633	404300.3004
TS-634	161421.1005
TS-635	122614.25
TS-636	1040672.347
TS-637	308006.2499
TS-638	342672.2999
TS-640	271794.6495
TS-641	37075.5
TS-642	172189.5495
TS-643	467460.1507
TS-644	342830.7996
TS-646	131126.5999
TS-647	860660.5523
TS-648	878456.45
TS-649	214939.5507
TS-650	770942.8492
TS-651	112364.6501
TS-652	2882348.202
TS-653	606114.151
TS-654	1859359.698
TS-655	628728.5498
TS-656	407332.9003
TS-657	2821450.151
TS-658	1174932.601
TS-660	4922299.495
TS-663	1251008.698
TS-664	1053757.099
TS-665	887754.3014
TS-666	3391588.951
TS-667	569155.6017
TS-669	1516539.748
TS-670	302877.7997
TS-671	1306052.654
TS-677	1100631.947
TS-678	806771.7994
TS-681	561898.5999
TS-683	899070.6978
TS-684	550446.7503
TS-687	428853.3486
TS-691	960472.6984
TS-697	775875.7985
TS-700	1131060.853
TS-701	5125352.252
TS-702	4713251.352
TS-731	126715.0001
TS-739	901185.353
