## Supplementary material for "Finding genetic variants in plants without complete genomes": Dataset S1: used_phenotype_values.txt

accession_id	phenotype_value
TS-10	689002.1981
TS-25	628757.9888
TS-26	234457.3498
TS-27	159348.4003
TS-28	320983.0989
TS-29	696789.9016
TS-33	946490.0014
TS-34	225430.2008
TS-35	160850.1995
TS-36	325020.1507
TS-42	288250.2992
TS-44	369657.0006
TS-46	340539.9499
TS-47	534922.5511
TS-48	119770.8002
TS-49	243775.1006
TS-53	970422.6982
TS-55	5091.05
TS-56	382934.6013
TS-57	489632.3994
TS-58	760044.6506
TS-59	525447.4493
TS-61	689739.001
TS-62	1267772.95
TS-65	861270.5527
TS-68	926771.4013
TS-69	5866.45
TS-72	826409.2518
TS-75	593709.1986
TS-76	598233.3982
TS-78	618293.1
TS-83	995681.749
TS-84	447835.351
TS-86	446503.2497
TS-88	459037.9485
TS-90	808189.4481
TS-91	231460.5505
TS-94	470700.9503
TS-95	671034.8506
TS-96	592291.3988
TS-98	860656.9491
TS-100	663608.9508
TS-111	434204.7491
TS-115	798705.9026
TS-118	547910.3003
TS-120	344398.449
TS-121	273540.8495
TS-122	186930.7506
TS-128	170789.9503
TS-129	583599.3011
TS-132	346819.1992
TS-135	273405.2991
TS-137	510868.1506
TS-138	615925.7506
TS-139	357563.0989
TS-140	278430.7006
TS-141	187385.3006
TS-142	519565.3015
TS-147	238211.8505
TS-152	129291.2503
TS-153	68307.65
TS-154	527131.9016
TS-158	870270.8512
TS-159	670969.4013
TS-160	243621.2005
TS-161	788091.9013
TS-165	119641.5002
TS-166	446307.9501
TS-171	660636.1498
TS-172	947975.35
TS-174	198029.9
TS-176	1076549.6
TS-179	331257.2995
TS-181	257819.6502
TS-185	149010.65
TS-186	276082.8507
TS-188	327118.0994
TS-190	493655.6008
TS-191	365153.4511
TS-192	638767.3513
TS-193	382282.3508
TS-196	78812.8002
TS-197	117845.8003
TS-202	979480.7001
TS-204	640931.7486
TS-209	1547262.096
TS-210	696462.3988
TS-211	150203.4995
TS-212	121126.5003
TS-215	904493.8513
TS-228	340646.8995
TS-238	211971.5501
TS-241	473085.7992
TS-245	154156.0997
TS-247	795702.4525
TS-248	365288.7
TS-249	33316.2001
TS-250	888172.7973
TS-252	572852.4995
TS-255	354241.851
TS-256	331678.6997
TS-257	367351.8488
TS-258	1420649.452
TS-261	459079.2502
TS-264	284146.25
TS-266	299303.6008
TS-268	429080.0502
TS-269	178529.2998
TS-270	74483.8502
TS-271	470622.0007
TS-273	489253.5014
TS-275	302743.3007
TS-276	246333.25
TS-278	221683.8998
TS-280	224480.4001
TS-290	898653.8005
TS-296	230124.7997
TS-298	132165.2504
TS-300	150934.7497
TS-301	429562.551
TS-302	172534.9501
TS-303	408073.7488
TS-400	18855.5
TS-401	4695.4
TS-419	391216.4503
TS-420	400182.8512
TS-450	452123.0014
TS-501	37731.0001
TS-505	429669.4
TS-506	488573.8999
TS-510	145545.6998
TS-517	91846.55
TS-518	88935.5001
TS-519	93965.4499
TS-520	1842756.198
TS-521	635911.1502
TS-522	349073.8501
TS-523	413997.1986
TS-525	235891.6
TS-526	368813.2496
TS-527	286091.9007
TS-528	450411.9004
TS-530	523272.8496
TS-531	256669.3496
TS-532	28651.55
TS-533	1239507.448
TS-534	300135.501
TS-536	671781.8676
TS-537	665905.9521
TS-540	414522.2509
TS-541	1370945.102
TS-549	108066.7502
TS-551	394496.7502
TS-552	899480.0013
TS-554	508554.8013
TS-555	928996.3032
TS-556	279693.1993
TS-560	29467.15
TS-562	1426442.804
TS-563	276317.05
TS-566	269609.3492
TS-567	743609.0485
TS-568	848686.4981
TS-569	264347.55
TS-570	192321.0497
TS-572	450556.701
TS-573	370829.749
TS-574	308149.2491
TS-575	1119439.446
TS-576	391967.0999
TS-577	490116.9515
TS-580	234057.5504
TS-582	2442378.493
TS-583	218074.0002
TS-584	224390.1497
TS-585	333545.8001
TS-587	333351.1988
TS-588	294406.7493
TS-589	204201.8003
TS-590	1060643.704
TS-591	60160.5001
TS-592	305691.0504
TS-593	268691.4502
TS-594	389198.801
TS-595	238526.1493
TS-596	316176.3494
TS-597	223148.7006
TS-598	1763358.499
TS-602	786775.1523
TS-604	148541.6497
TS-605	101928.95
TS-606	428149.7507
TS-607	449152.2514
TS-610	233214.4006
TS-611	145968.4996
TS-615	462737.3995
TS-616	979672.6983
TS-617	34833.1499
TS-618	1026030.353
TS-620	194616.8501
TS-621	284863.0492
TS-622	102391.0997
TS-623	1484210.605
TS-624	45848.2501
TS-625	771530.7007
TS-627	1830104.603
TS-628	1413769.154
TS-630	296723.2995
TS-632	284211.8003
TS-633	404300.3004
TS-634	161421.1005
TS-635	122614.25
TS-636	1040672.347
TS-637	308006.2499
TS-638	342672.2999
TS-640	271794.6495
TS-647	860660.5523
TS-648	878456.45
TS-656	407332.9003
TS-660	4922299.495
TS-663	1251008.698
