## Supplementary material for "Finding genetic variants in plants without complete genomes": Dataset S1: original_phenotype_values.txt

accession_id	phenotype_value
TS-1	26022.1499
TS-2	21924
TS-3	25388.6
TS-4	14812.75
TS-5	65773.4001
TS-6	35598.8999
TS-7	57214
TS-8	13319.35
TS-9	46954.75
TS-10	24690.75
TS-11	23242.7
TS-12	32742.65
TS-13	15261.4
TS-15	167314.7501
TS-16	21349.7999
TS-17	27326.4
TS-18	127434.5502
TS-19	42776.7999
TS-20	29832.1999
TS-21	47486.4001
TS-22	55380.3001
TS-23	59294.35
TS-24	99755.4498
TS-25	6615.8
TS-26	15908.1
TS-27	15128.85
TS-28	11724.05
TS-29	14005.75
TS-30	9403.3005
TS-33	19430.55
TS-34	28635.4999
TS-35	27564.7999
TS-36	31198.85
TS-37	14204.85
TS-38	26787.75
TS-39	101251.5501
TS-40	13301.55
TS-42	56497.4002
TS-43	13645.4
TS-44	15124.6
TS-45	36648.9001
TS-46	56937.2498
TS-47	22157.6999
TS-48	49287.2501
TS-49	40269.6
TS-50	34507.7
TS-51	37856.1499
TS-53	9381
TS-54	19121.2001
TS-55	11125
TS-56	36829.7499
TS-57	65147.5498
TS-58	34673.5999
TS-59	71657.1498
TS-60	18743.85
TS-61	18014.85
TS-62	11951.8
TS-63	32031.8499
TS-64	54466.5999
TS-65	39164.25
TS-66	40158.4999
TS-67	19052
TS-68	52354.7999
TS-69	45415.55
TS-70	13296.5
TS-71	54388.75
TS-72	6789.95
TS-73	26386.15
TS-74	85044.8498
TS-75	11071.6
TS-76	94390.3001
TS-77	46454.9001
TS-78	18981.4499
TS-82	160710.8002
TS-83	117111.5004
TS-84	51353.65
TS-85	81440.1501
TS-86	94829.55
TS-88	44193.9
TS-89	11982.35
TS-90	20170.1986
TS-91	25387.35
TS-92	3619.4627
TS-94	18346.15
TS-95	8913.1458
TS-96	28052.1001
TS-97	67104.25
TS-98	98214.1001
TS-99	9224.5
TS-100	43396.1501
TS-101	27929.6
TS-103	30199.6
TS-104	46116.8499
TS-105	230388.1503
TS-106	581382.1492
TS-107	25642.8499
TS-108	9908.8375
TS-109	27921.4
TS-110	32725.1
TS-111	13005.65
TS-112	31433
TS-113	24976.55
TS-114	38286.25
TS-115	35703.7899
TS-116	82398.1325
TS-117	12198.8666
TS-118	6897.6358
TS-119	4711.0759
TS-120	2073.036
TS-121	11855.15
TS-122	5729.2907
TS-123	35162.6941
TS-124	252878.5496
TS-125	13178.3251
TS-127	45225.2015
TS-128	24640.3806
TS-129	5649.3252
TS-130	3711.8767
TS-131	21039.2999
TS-132	30350.1501
TS-133	11889.5
TS-134	140609.7997
TS-135	4171.95
TS-136	33455.3501
TS-137	17894.4
TS-138	174731.2505
TS-139	58464.55
TS-140	26360.4999
TS-141	73565.6502
TS-142	29734.7501
TS-143	120522.8
TS-144	87661.4499
TS-145	119854.5497
TS-147	12766.8
TS-148	23299.8
TS-149	50620.2499
TS-151	37124.6499
TS-152	63056.5999
TS-153	36341.0499
TS-154	9272.45
TS-155	23991.7499
TS-157	64695.1002
TS-158	38563.8
TS-159	39960.3999
TS-160	32435.0499
TS-161	12403.75
TS-162	12338.2
TS-163	62070.9502
TS-164	52095.2
TS-165	8587.7
TS-166	29408.7499
TS-167	20666.2
TS-168	26865.9
TS-169	2110.5509
TS-170	14216.4077
TS-171	2536.6669
TS-172	1286.1
TS-174	3459.9012
TS-175	36219.25
TS-176	1256.2665
TS-177	41802.65
TS-178	68533.4498
TS-179	18993.3
TS-180	32897.6999
TS-181	11778.8
TS-182	112458.7001
TS-183	17682.25
TS-184	15680.9999
TS-185	24320.7
TS-186	14354.25
TS-187	26031.3
TS-188	18816.45
TS-189	29933.9999
TS-190	15153
TS-191	90944.8
TS-192	60269.9998
TS-193	44697.8501
TS-194	71278.5501
TS-195	39454.2499
TS-196	73144.5002
TS-197	72435.2498
TS-198	71565.8499
TS-201	28432.0001
TS-202	17938.6594
TS-203	19223.3999
TS-204	29421.8
TS-205	107038.5498
TS-206	88704.1499
TS-209	12009.1362
TS-210	31216.6
TS-211	79972.0001
TS-212	55751.4501
TS-215	104405.6499
TS-216	218951.8995
TS-218	19594.05
TS-219	6915.1093
TS-220	323557.5508
TS-221	8880.6
TS-222	52234.7999
TS-226	37535.3501
TS-227	33358.1
TS-228	62406.4502
TS-231	7357.5
TS-232	61632.0001
TS-233	4548.95
TS-235	40897.9999
TS-236	26827.2999
TS-238	16622.85
TS-239	12189.45
TS-240	7945.85
TS-241	111172.6497
TS-242	16001.8
TS-243	7411.25
TS-244	21817.3999
TS-245	17737.7
TS-246	45411.7499
TS-247	89248.6997
TS-248	23368
TS-249	31569.6501
TS-250	21354.5
TS-252	34635.9
TS-253	16066.1
TS-254	22790.0999
TS-255	21970.45
TS-256	22676.9999
TS-257	42347.75
TS-258	40980.8001
TS-259	8852.3
TS-261	27140.3999
TS-262	27567.95
TS-263	8026.4
TS-264	40123.2
TS-266	55111.8502
TS-268	87402.2997
TS-269	23799.9
TS-270	51545.3998
TS-271	137340.9498
TS-272	51953.4498
TS-273	13653.6
TS-275	15922.5
TS-276	91506.95
TS-278	33407.3501
TS-280	11645.7
TS-281	18938.1999
TS-283	18002.55
TS-284	23410.5
TS-285	14602.35
TS-286	64006.7502
TS-288	34296.7999
TS-290	55711.3502
TS-292	40884.0501
TS-294	21012.15
TS-296	39412.0999
TS-297	25244.5
TS-298	69054.1998
TS-299	31853.05
TS-300	40535.5001
TS-301	46461.1499
TS-302	152419.1501
TS-303	14310.55
TS-400	18276.4
TS-401	18157.8001
TS-415	71430.25
TS-416	26705.8999
TS-418	22420.4499
TS-419	44090.5499
TS-420	161363.8997
TS-425	84159.4502
TS-428	16755.75
TS-430	26989.65
TS-432	16507.25
TS-433	10442
TS-450	1454.15
TS-501	1364.3847
TS-503	1960.6899
TS-505	3167.05
TS-506	1103.6
TS-507	3197.55
TS-508	6691.55
TS-509	580.4
TS-510	1693.7855
TS-511	83.5465
TS-512	2596.8
TS-513	280.1985
TS-514	3201.5
TS-515	3268.9299
TS-516	190.3037
TS-517	861.85
TS-518	1453.95
TS-519	6979.65
TS-520	2327.45
TS-521	1260.5689
TS-522	3198.85
TS-523	18125.794
TS-524	5232.0265
TS-525	2914.6893
TS-526	11776.6055
TS-527	7273.2
TS-528	33063.2087
TS-529	30166.7436
TS-530	614.9532
TS-531	24327.7929
TS-532	2187.6187
TS-533	6812.95
TS-534	3685.4693
TS-535	1378.1
TS-536	20348.7
TS-537	7031.7548
TS-538	6116.3364
TS-539	6353.0741
TS-540	3189.75
TS-541	7982.1
TS-542	5521.4
TS-543	6129.9888
TS-544	16320.567
TS-545	34757.45
TS-546	16882.6
TS-547	16554.25
TS-548	26140.5001
TS-549	5711.5839
TS-550	4360.8
TS-551	10294.6
TS-552	2764
TS-554	56169.9501
TS-555	25499.35
TS-556	30919.8001
TS-557	19307.65
TS-558	23714
TS-559	39025.2999
TS-560	61194.7001
TS-561	60043.6001
TS-562	10962.8
TS-563	46148.5002
TS-564	43752.2
TS-565	52609.5001
TS-566	51425.95
TS-567	16617.8
TS-568	21509.8499
TS-569	6471.963
TS-570	40019.8001
TS-572	34203.65
TS-573	13252.8
TS-574	27796.6001
TS-575	35835.7001
TS-576	27318.1501
TS-577	46098.0499
TS-578	35926.55
TS-579	20221.3
TS-580	59913.2
TS-582	20290.35
TS-583	61815.1999
TS-584	39348.0001
TS-585	45136.55
TS-586	16605.3
TS-587	31757.65
TS-588	26202.4499
TS-589	33904.1999
TS-590	35075.4499
TS-591	39200.3501
TS-592	14559.1
TS-593	47981.8
TS-594	19588.4499
TS-595	32431.85
TS-596	22129.5499
TS-597	15943.25
TS-598	46064.4
TS-599	31122.6
TS-600	91395.3002
TS-602	29848.7501
TS-604	63492.8999
TS-605	20930.05
TS-606	31896.7999
TS-607	12594.85
TS-609	29664.9
TS-610	68825.8499
TS-611	14484.3
TS-612	26096.1001
TS-613	17313.1
TS-614	6726.85
TS-615	45094.0501
TS-616	48479.5998
TS-617	9382.75
TS-618	7599.2
TS-619	49888.5501
TS-620	60180.0002
TS-621	14845.15
TS-622	22656.25
TS-623	16827.0501
TS-624	68520.7499
TS-625	44123.55
TS-627	2473
TS-628	29509.9
TS-629	14813.7
TS-630	16132.75
TS-631	3581.3118
TS-632	15934.1
TS-633	18281.6501
TS-634	39123.5
TS-635	30335.1999
TS-636	2007.1074
TS-637	45274.6501
TS-638	3563.7812
TS-640	27479.45
TS-641	61986.0499
TS-642	46222.7499
TS-643	34741.3999
TS-644	29832.5
TS-646	13176.1
TS-647	24749.1
TS-648	14136.7912
TS-649	819.65
TS-650	3842.3323
TS-651	7079.1187
TS-652	1721.8312
TS-653	10165.75
TS-654	14418.7636
TS-655	3054
TS-656	20362.4417
TS-657	7712.7
TS-658	4680.762
TS-660	7293.1642
TS-663	14264.0741
TS-664	8587.2594
TS-665	112169.189
TS-666	14548.0297
TS-667	29847.0954
TS-669	7802.9274
TS-670	12213.05
TS-671	2425.6077
TS-677	10320.9518
TS-678	4269.8976
TS-681	4059.25
TS-683	8137.6
TS-684	32255.9
TS-687	16577.25
TS-691	2607
TS-697	3196.8
TS-700	23035.5499
TS-701	12929.1225
TS-702	11333.55
TS-731	1581.2757
TS-739	13851.7219
