## Supplementary material for "Finding genetic variants in plants without complete genomes": Dataset S1: used_phenotype_values.txt

accession_id	phenotype_value
TS-10	24690.75
TS-25	6615.8
TS-26	15908.1
TS-27	15128.85
TS-28	11724.05
TS-29	14005.75
TS-33	19430.55
TS-34	28635.4999
TS-35	27564.7999
TS-36	31198.85
TS-42	56497.4002
TS-44	15124.6
TS-46	56937.2498
TS-47	22157.6999
TS-48	49287.2501
TS-49	40269.6
TS-53	9381
TS-55	11125
TS-56	36829.7499
TS-57	65147.5498
TS-58	34673.5999
TS-59	71657.1498
TS-61	18014.85
TS-62	11951.8
TS-65	39164.25
TS-68	52354.7999
TS-69	45415.55
TS-72	6789.95
TS-75	11071.6
TS-76	94390.3001
TS-78	18981.4499
TS-83	117111.5004
TS-84	51353.65
TS-86	94829.55
TS-88	44193.9
TS-90	20170.1986
TS-91	25387.35
TS-94	18346.15
TS-95	8913.1458
TS-96	28052.1001
TS-98	98214.1001
TS-100	43396.1501
TS-111	13005.65
TS-115	35703.7899
TS-118	6897.6358
TS-120	2073.036
TS-121	11855.15
TS-122	5729.2907
TS-128	24640.3806
TS-129	5649.3252
TS-132	30350.1501
TS-135	4171.95
TS-137	17894.4
TS-138	174731.2505
TS-139	58464.55
TS-140	26360.4999
TS-141	73565.6502
TS-142	29734.7501
TS-147	12766.8
TS-152	63056.5999
TS-153	36341.0499
TS-154	9272.45
TS-158	38563.8
TS-159	39960.3999
TS-160	32435.0499
TS-161	12403.75
TS-165	8587.7
TS-166	29408.7499
TS-171	2536.6669
TS-172	1286.1
TS-174	3459.9012
TS-176	1256.2665
TS-179	18993.3
TS-181	11778.8
TS-185	24320.7
TS-186	14354.25
TS-188	18816.45
TS-190	15153
TS-191	90944.8
TS-192	60269.9998
TS-193	44697.8501
TS-196	73144.5002
TS-197	72435.2498
TS-202	17938.6594
TS-204	29421.8
TS-209	12009.1362
TS-210	31216.6
TS-211	79972.0001
TS-212	55751.4501
TS-215	104405.6499
TS-228	62406.4502
TS-238	16622.85
TS-241	111172.6497
TS-245	17737.7
TS-247	89248.6997
TS-248	23368
TS-249	31569.6501
TS-250	21354.5
TS-252	34635.9
TS-255	21970.45
TS-256	22676.9999
TS-257	42347.75
TS-258	40980.8001
TS-261	27140.3999
TS-264	40123.2
TS-266	55111.8502
TS-268	87402.2997
TS-269	23799.9
TS-270	51545.3998
TS-271	137340.9498
TS-273	13653.6
TS-275	15922.5
TS-276	91506.95
TS-278	33407.3501
TS-280	11645.7
TS-290	55711.3502
TS-296	39412.0999
TS-298	69054.1998
TS-300	40535.5001
TS-301	46461.1499
TS-302	152419.1501
TS-303	14310.55
TS-400	18276.4
TS-401	18157.8001
TS-419	44090.5499
TS-420	161363.8997
TS-450	1454.15
TS-501	1364.3847
TS-505	3167.05
TS-506	1103.6
TS-510	1693.7855
TS-517	861.85
TS-518	1453.95
TS-519	6979.65
TS-520	2327.45
TS-521	1260.5689
TS-522	3198.85
TS-523	18125.794
TS-525	2914.6893
TS-526	11776.6055
TS-527	7273.2
TS-528	33063.2087
TS-530	614.9532
TS-531	24327.7929
TS-532	2187.6187
TS-533	6812.95
TS-534	3685.4693
TS-536	20348.7
TS-537	7031.7548
TS-540	3189.75
TS-541	7982.1
TS-549	5711.5839
TS-551	10294.6
TS-552	2764
TS-554	56169.9501
TS-555	25499.35
TS-556	30919.8001
TS-560	61194.7001
TS-562	10962.8
TS-563	46148.5002
TS-566	51425.95
TS-567	16617.8
TS-568	21509.8499
TS-569	6471.963
TS-570	40019.8001
TS-572	34203.65
TS-573	13252.8
TS-574	27796.6001
TS-575	35835.7001
TS-576	27318.1501
TS-577	46098.0499
TS-580	59913.2
TS-582	20290.35
TS-583	61815.1999
TS-584	39348.0001
TS-585	45136.55
TS-587	31757.65
TS-588	26202.4499
TS-589	33904.1999
TS-590	35075.4499
TS-591	39200.3501
TS-592	14559.1
TS-593	47981.8
TS-594	19588.4499
TS-595	32431.85
TS-596	22129.5499
TS-597	15943.25
TS-598	46064.4
TS-602	29848.7501
TS-604	63492.8999
TS-605	20930.05
TS-606	31896.7999
TS-607	12594.85
TS-610	68825.8499
TS-611	14484.3
TS-615	45094.0501
TS-616	48479.5998
TS-617	9382.75
TS-618	7599.2
TS-620	60180.0002
TS-621	14845.15
TS-622	22656.25
TS-623	16827.0501
TS-624	68520.7499
TS-625	44123.55
TS-627	2473
TS-628	29509.9
TS-630	16132.75
TS-632	15934.1
TS-633	18281.6501
TS-634	39123.5
TS-635	30335.1999
TS-636	2007.1074
TS-637	45274.6501
TS-638	3563.7812
TS-640	27479.45
TS-647	24749.1
TS-648	14136.7912
TS-656	20362.4417
TS-660	7293.1642
TS-663	14264.0741
