## Supplementary material for "Finding genetic variants in plants without complete genomes": Dataset S1: original_phenotype_values.txt

accession_id	phenotype_value
TS-1	363.7394
TS-3	265.5774
TS-4	533.5391
TS-6	176.1655
TS-8	221.0165
TS-9	1009.6694
TS-10	625.6423
TS-11	21653.398
TS-12	192538.3972
TS-13	651521.1873
TS-15	338764.0061
TS-16	189657.8998
TS-17	111053.7474
TS-18	248593.9723
TS-19	499269.9877
TS-20	331192.9598
TS-21	126221.9053
TS-22	83038.364
TS-23	146373.2686
TS-24	63288.8284
TS-25	139528.0938
TS-26	295041.3752
TS-27	97128.5396
TS-28	311733.6221
TS-29	246344.9463
TS-33	181676.2995
TS-34	272763.4874
TS-35	312873.291
TS-36	392594.6153
TS-37	238874.8365
TS-38	225575.3737
TS-39	226103.7431
TS-40	569065.0219
TS-42	348815.0905
TS-43	74406.2036
TS-44	242861.9685
TS-45	25689.7979
TS-46	394026.8428
TS-47	102089.4062
TS-48	191078.7489
TS-49	158647.9815
TS-50	169795.4295
TS-51	102984.5706
TS-53	249504.1679
TS-54	159243.2053
TS-55	241138.3106
TS-56	89835.5808
TS-57	203756.9043
TS-58	113697.3403
TS-59	355333.5484
TS-60	123408.3682
TS-61	210230.5112
TS-62	256488.9237
TS-63	179190.0544
TS-64	185544.6401
TS-65	381700.5501
TS-66	175289.5068
TS-67	219412.4523
TS-68	119223.3764
TS-69	98554.363
TS-70	121214.4124
TS-71	74361.936
TS-72	22982.6254
TS-73	42041.895
TS-74	211407.4848
TS-75	24015.142
TS-76	18150.5594
TS-77	13106.4089
TS-78	12997.0946
TS-82	118467.884
TS-83	48906.7556
TS-84	53767.5804
TS-85	26149.0209
TS-86	15563.8437
TS-88	73262.3156
TS-89	17694.5268
TS-90	36351.9559
TS-91	69249.5382
TS-92	193.104
TS-94	30404.6455
TS-95	21973.2198
TS-96	13549.6669
TS-97	66047.1102
TS-98	25564.1949
TS-99	13633.2257
TS-100	18962.0247
TS-101	177.783
TS-104	440.126
TS-106	228.7921
TS-107	521.9931
TS-108	243.4965
TS-109	178.4403
TS-110	461.8209
TS-111	504.8459
TS-112	230.8454
TS-113	240.4572
TS-114	719.5656
TS-117	263.9714
TS-118	459.4419
TS-121	239.4179
TS-122	514.5816
TS-123	248.2857
TS-124	623.8695
TS-125	1786.3886
TS-127	496.8978
TS-128	956.7465
TS-129	1269.7146
TS-130	192.7771
TS-133	192.7804
TS-134	450.7314
TS-135	1015.0667
TS-136	502.1887
TS-137	677.7025
TS-138	598.641
TS-140	862.6802
TS-141	143.9892
TS-142	524.034
TS-144	169.6093
TS-145	821.7734
TS-147	1143.1446
TS-148	1015.8284
TS-149	682.6543
TS-151	1376.1241
TS-152	217.3065
TS-153	164.2378
TS-154	169.9632
TS-155	210.7434
TS-157	223.9873
TS-158	256.0874
TS-159	178.4445
TS-160	341.1151
TS-161	250.4903
TS-162	210.5078
TS-163	398.3596
TS-164	1300.2027
TS-165	746.3225
TS-166	137.1344
TS-168	192.7149
TS-169	437.9234
TS-172	968.1452
TS-174	440.1613
TS-175	359.3817
TS-176	1697.9357
TS-177	357.7282
TS-178	384.3567
TS-179	224.6291
TS-180	393.3585
TS-181	410.7841
TS-182	256.1403
TS-183	825.7462
TS-184	349.2699
TS-185	487.0711
TS-186	463.0041
TS-187	425.3885
TS-189	253.1882
TS-190	258.2879
TS-193	200.1254
TS-196	186.7343
TS-197	220.7539
TS-198	680.5933
TS-201	40941.5372
TS-202	45411.76
TS-203	5771.9504
TS-204	5733.6435
TS-205	35630.344
TS-206	7306.0008
TS-209	19491.0151
TS-210	6751.2721
TS-211	3218.9587
TS-212	7614.6267
TS-215	731.8161
TS-216	14596.9751
TS-218	10143.2262
TS-219	11868.5039
TS-220	7007.2968
TS-221	8373.2411
TS-222	3120.1253
TS-226	5699.7862
TS-227	12080.1874
TS-228	645.7215
TS-231	201.2227
TS-232	241.5816
TS-233	238.4132
TS-235	256.1186
TS-238	250.4364
TS-239	687.9061
TS-242	201.2145
TS-243	193.1066
TS-245	402.8605
TS-246	239.0869
TS-247	186.6273
TS-249	261.0542
TS-250	248.2854
TS-252	517.9203
TS-253	168.1979
TS-254	161.9197
TS-255	209.8895
TS-258	239.3897
TS-259	386.246
TS-262	470.2739
TS-263	1219.8672
TS-264	181.6626
TS-266	400.1024
TS-268	445.4521
TS-269	1035.5477
TS-270	1054.9484
TS-271	347.713
TS-272	1502.4504
TS-273	348.6865
TS-275	869.9758
TS-276	522.459
TS-278	652.0663
TS-280	1029.2363
TS-281	1485.5229
TS-283	718.2763
TS-284	1919.6045
TS-285	1673.2459
TS-286	684.6012
TS-288	483.1839
TS-290	1441.5425
TS-292	1086.5332
TS-294	793.3497
TS-296	957.3605
TS-297	1237.4485
TS-298	617.1033
TS-299	3238.8762
TS-300	737.6681
TS-301	717.5977
TS-302	175.7769
TS-303	1933.5036
TS-400	528.8022
TS-401	608.556
TS-415	1634.4881
TS-416	715.4343
TS-418	932.1799
TS-419	225.9489
TS-420	2614.4394
TS-425	1124.5148
TS-428	449.3831
TS-430	1014.5699
TS-432	173.144
TS-433	1307.9041
TS-450	1711.3784
TS-501	2461.8875
TS-503	911.0266
TS-505	79.6487
TS-506	747.4338
TS-507	1057.9964
TS-508	1201.4891
TS-509	400.2788
TS-510	854.6625
TS-511	3209.3531
TS-512	2701.4641
TS-513	1352.5683
TS-514	483.6668
TS-515	177.5884
TS-516	757.8657
TS-517	2563.1617
TS-518	2176.2306
TS-519	484.1735
TS-520	1003.0481
TS-521	814.9082
TS-522	137.0671
TS-523	1044.7385
TS-524	403.2128
TS-525	3797.1336
TS-526	592.2893
TS-527	1480.4267
TS-528	756.3561
TS-529	6580.245
TS-530	694.3229
TS-531	4122.6317
TS-532	5042.899
TS-533	703.5832
TS-534	951.2522
TS-535	680.828
TS-536	2095.8634
TS-537	1160.7473
TS-538	405.4832
TS-539	749.6687
TS-540	1174.9608
TS-542	1407.3552
TS-543	761.0664
TS-544	1848.1278
TS-545	20970.1196
TS-546	696.0837
TS-547	1996.4763
TS-548	1168.9891
TS-549	1614.836
TS-550	564.9655
TS-551	92.7803
TS-554	2059.8932
TS-555	164.3355
TS-556	961.6627
TS-557	1133.8174
TS-558	895.7656
TS-559	374.8419
TS-560	1524.848
TS-561	953.167
TS-562	736.4256
TS-563	1509.449
TS-564	451.8985
TS-565	782.2686
TS-566	2211.8973
TS-567	393.2863
TS-568	1697.8789
TS-570	910.4277
TS-572	922.0837
TS-573	1387.5921
TS-574	491.1979
TS-575	1154.6811
TS-576	1934.955
TS-577	676.2175
TS-578	146.566
TS-579	360.3092
TS-580	1525.0122
TS-582	236.4693
TS-583	473.7205
TS-584	194.297
TS-585	246.7016
TS-586	425.2844
TS-587	1491.6361
TS-588	767.7314
TS-589	1011.1725
TS-590	790.5426
TS-591	695.6078
TS-592	1880.4705
TS-593	797.8349
TS-594	393.4263
TS-595	1689.4941
TS-596	717.4451
TS-597	244.2046
TS-598	451.5851
TS-599	1005.5628
TS-600	349.118
TS-602	465.2783
TS-604	813.5653
TS-605	487.2395
TS-606	343.7746
TS-607	324.6389
TS-609	1134.0176
TS-610	187.068
TS-611	258.4989
TS-612	1160.3782
TS-613	793.4089
TS-614	682.7506
TS-615	691.5004
TS-616	422.8873
TS-617	831.1498
TS-618	590.7124
TS-619	299.0232
TS-620	1173.5426
TS-621	359.3868
TS-622	798.8713
TS-623	380.0111
TS-624	1002.562
TS-625	515.4695
TS-627	831.3349
TS-628	986.7935
TS-629	528.8666
TS-630	738.9976
TS-631	794.1996
TS-632	462.2808
TS-633	239.23
TS-634	584.3031
TS-635	1233.4064
TS-636	1017.6626
TS-637	916.2246
TS-638	431.7716
TS-640	166.1594
TS-642	1481.1109
TS-643	171.2746
TS-644	493.7112
TS-646	235.4488
TS-647	489.658
TS-649	169.6271
TS-650	972.158
TS-651	626.2241
TS-652	889.1842
TS-653	340.0132
TS-654	307.9957
TS-655	377.8253
TS-656	733.2665
TS-657	456.4049
TS-658	403.8099
TS-660	241.191
TS-663	169.3131
TS-664	221.0147
TS-665	481.3503
TS-666	354.7943
TS-667	227.2193
TS-669	221.0246
TS-670	342.0993
TS-671	814.0296
TS-677	166.7258
TS-681	987.7077
TS-683	500.4507
TS-684	240.7918
TS-687	393.0117
TS-691	384.9879
TS-697	1455.4737
TS-700	172.0267
TS-701	508.8851
TS-702	239.4283
TS-731	528.1098
TS-739	474.6631
