## Supplementary material for "Finding genetic variants in plants without complete genomes": Dataset S1: used_phenotype_values.txt

accession_id	phenotype_value
TS-10	625.6423
TS-25	139528.0938
TS-26	295041.3752
TS-27	97128.5396
TS-28	311733.6221
TS-29	246344.9463
TS-33	181676.2995
TS-34	272763.4874
TS-35	312873.291
TS-36	392594.6153
TS-42	348815.0905
TS-44	242861.9685
TS-46	394026.8428
TS-47	102089.4062
TS-48	191078.7489
TS-49	158647.9815
TS-53	249504.1679
TS-55	241138.3106
TS-56	89835.5808
TS-57	203756.9043
TS-58	113697.3403
TS-59	355333.5484
TS-61	210230.5112
TS-62	256488.9237
TS-65	381700.5501
TS-68	119223.3764
TS-69	98554.363
TS-72	22982.6254
TS-75	24015.142
TS-76	18150.5594
TS-78	12997.0946
TS-83	48906.7556
TS-84	53767.5804
TS-86	15563.8437
TS-88	73262.3156
TS-90	36351.9559
TS-91	69249.5382
TS-94	30404.6455
TS-95	21973.2198
TS-96	13549.6669
TS-98	25564.1949
TS-100	18962.0247
TS-111	504.8459
TS-118	459.4419
TS-121	239.4179
TS-122	514.5816
TS-128	956.7465
TS-129	1269.7146
TS-135	1015.0667
TS-137	677.7025
TS-138	598.641
TS-140	862.6802
TS-141	143.9892
TS-142	524.034
TS-147	1143.1446
TS-152	217.3065
TS-153	164.2378
TS-154	169.9632
TS-158	256.0874
TS-159	178.4445
TS-160	341.1151
TS-161	250.4903
TS-165	746.3225
TS-166	137.1344
TS-172	968.1452
TS-174	440.1613
TS-176	1697.9357
TS-179	224.6291
TS-181	410.7841
TS-185	487.0711
TS-186	463.0041
TS-190	258.2879
TS-193	200.1254
TS-196	186.7343
TS-197	220.7539
TS-202	45411.76
TS-204	5733.6435
TS-209	19491.0151
TS-210	6751.2721
TS-211	3218.9587
TS-212	7614.6267
TS-215	731.8161
TS-228	645.7215
TS-238	250.4364
TS-245	402.8605
TS-247	186.6273
TS-249	261.0542
TS-250	248.2854
TS-252	517.9203
TS-255	209.8895
TS-258	239.3897
TS-264	181.6626
TS-266	400.1024
TS-268	445.4521
TS-269	1035.5477
TS-270	1054.9484
TS-271	347.713
TS-273	348.6865
TS-275	869.9758
TS-276	522.459
TS-278	652.0663
TS-280	1029.2363
TS-290	1441.5425
TS-296	957.3605
TS-298	617.1033
TS-300	737.6681
TS-301	717.5977
TS-302	175.7769
TS-303	1933.5036
TS-400	528.8022
TS-401	608.556
TS-419	225.9489
TS-420	2614.4394
TS-450	1711.3784
TS-501	2461.8875
TS-505	79.6487
TS-506	747.4338
TS-510	854.6625
TS-517	2563.1617
TS-518	2176.2306
TS-519	484.1735
TS-520	1003.0481
TS-521	814.9082
TS-522	137.0671
TS-523	1044.7385
TS-525	3797.1336
TS-526	592.2893
TS-527	1480.4267
TS-528	756.3561
TS-530	694.3229
TS-531	4122.6317
TS-532	5042.899
TS-533	703.5832
TS-534	951.2522
TS-536	2095.8634
TS-537	1160.7473
TS-540	1174.9608
TS-549	1614.836
TS-551	92.7803
TS-554	2059.8932
TS-555	164.3355
TS-556	961.6627
TS-560	1524.848
TS-562	736.4256
TS-563	1509.449
TS-566	2211.8973
TS-567	393.2863
TS-568	1697.8789
TS-570	910.4277
TS-572	922.0837
TS-573	1387.5921
TS-574	491.1979
TS-575	1154.6811
TS-576	1934.955
TS-577	676.2175
TS-580	1525.0122
TS-582	236.4693
TS-583	473.7205
TS-584	194.297
TS-585	246.7016
TS-587	1491.6361
TS-588	767.7314
TS-589	1011.1725
TS-590	790.5426
TS-591	695.6078
TS-592	1880.4705
TS-593	797.8349
TS-594	393.4263
TS-595	1689.4941
TS-596	717.4451
TS-597	244.2046
TS-598	451.5851
TS-602	465.2783
TS-604	813.5653
TS-605	487.2395
TS-606	343.7746
TS-607	324.6389
TS-610	187.068
TS-611	258.4989
TS-615	691.5004
TS-616	422.8873
TS-617	831.1498
TS-618	590.7124
TS-620	1173.5426
TS-621	359.3868
TS-622	798.8713
TS-623	380.0111
TS-624	1002.562
TS-625	515.4695
TS-627	831.3349
TS-628	986.7935
TS-630	738.9976
TS-632	462.2808
TS-633	239.23
TS-634	584.3031
TS-635	1233.4064
TS-636	1017.6626
TS-637	916.2246
TS-638	431.7716
TS-640	166.1594
TS-647	489.658
TS-656	733.2665
TS-660	241.191
TS-663	169.3131
