## Supplementary material for "Finding genetic variants in plants without complete genomes": Dataset S1: original_phenotype_values.txt

accession_id	phenotype_value
TS-1	76462.0998
TS-2	36914.65
TS-3	42548.4999
TS-4	51160.8999
TS-5	22017.15
TS-6	55989.7
TS-7	84256.6
TS-8	33100.6501
TS-9	30985.0501
TS-10	65236.4
TS-11	84132.7499
TS-12	32213.7999
TS-13	84926.4003
TS-15	49415.6501
TS-16	43473.7001
TS-17	18426.85
TS-18	14472.85
TS-19	17587.8999
TS-20	16922.25
TS-21	33145.45
TS-22	19759.25
TS-23	29077.3999
TS-24	9040.9
TS-25	16286.1001
TS-26	60544.8002
TS-27	43554.4
TS-28	29645.8
TS-29	31429
TS-30	127572.3502
TS-33	63047.3499
TS-34	17414.4
TS-35	46500.2499
TS-36	58240.3502
TS-37	41418.8501
TS-38	48322.0999
TS-39	74721.8498
TS-40	101293.7497
TS-42	56394.5502
TS-43	40018.7499
TS-44	45629.3499
TS-45	22229.95
TS-46	37484.8999
TS-47	36126.1499
TS-48	58423.8001
TS-49	70695.9501
TS-50	47150.75
TS-51	83827.8002
TS-53	132531.6999
TS-54	114254.4
TS-55	106069.1502
TS-56	104116.1497
TS-57	51020.7501
TS-58	77953.1499
TS-59	50318.7499
TS-60	74567.6999
TS-61	28337.9
TS-62	55171.8998
TS-63	67534.5
TS-64	55289.0001
TS-65	105935.75
TS-66	31347.1499
TS-67	102257.8498
TS-68	33957.7999
TS-69	56653.9502
TS-70	42466.8
TS-71	24018.9
TS-72	54799.9999
TS-73	108164.7996
TS-74	82672.0001
TS-75	36374.85
TS-76	65116.0502
TS-77	16697.65
TS-78	61975.8001
TS-82	78206.2501
TS-83	53633.7501
TS-84	116887.5
TS-85	105553.0002
TS-86	92187.2499
TS-88	159466.8001
TS-89	65227.6002
TS-90	67110.65
TS-91	71432.8999
TS-92	158202.9997
TS-94	104332.1002
TS-95	63701.0499
TS-96	80650.0999
TS-97	52446.6499
TS-98	69661.6001
TS-99	64226.5499
TS-100	127898.0001
TS-101	142732.8496
TS-103	145537.9501
TS-104	133632.5996
TS-105	86680.2498
TS-106	129253.55
TS-107	151665.0005
TS-108	155651.4003
TS-109	82885.5501
TS-110	117694.0996
TS-111	107196.3999
TS-112	170655.5999
TS-113	85207.4999
TS-114	117911.3499
TS-115	126630.2002
TS-116	61025.7001
TS-117	65508.9498
TS-118	49988.7998
TS-119	38576.1001
TS-120	42898.5499
TS-121	100102.5
TS-122	56291.0001
TS-123	30803.95
TS-124	61550.0501
TS-125	113382.2501
TS-127	95200.8002
TS-128	97078.4
TS-129	71631.6002
TS-130	115202.9001
TS-131	58032.8998
TS-132	83155.3998
TS-133	52201.3501
TS-134	19964.05
TS-135	107213.4999
TS-136	36790.1501
TS-137	93511.3997
TS-138	10244.7
TS-139	70672.95
TS-140	119270.7001
TS-141	126027.0503
TS-142	59597
TS-143	122158.4503
TS-144	36645.6001
TS-145	42521.9
TS-147	152606.9499
TS-148	71648.35
TS-149	106380.2502
TS-151	49455.7998
TS-152	93991.4001
TS-153	115974.9999
TS-154	89835.1499
TS-155	111019.8998
TS-157	72565.8502
TS-158	90686.5503
TS-159	98462.3
TS-160	43124.1999
TS-161	205067.8497
TS-162	126863.4996
TS-163	91774.5999
TS-164	49010.1
TS-165	86524.65
TS-166	75089.6502
TS-167	88974.45
TS-168	123125.95
TS-169	87684.3001
TS-170	389670.2513
TS-171	91016.5001
TS-172	111074.9503
TS-174	165617.6001
TS-175	78996.5501
TS-176	59926.0499
TS-177	89872.3502
TS-178	71631.2501
TS-179	37676.0999
TS-180	78528.85
TS-181	71952.5502
TS-182	82005.4999
TS-183	52093.8001
TS-184	24566.4
TS-185	64502.4
TS-186	38995.55
TS-187	25475.05
TS-188	78607.7001
TS-189	32579.3999
TS-190	42800.4499
TS-191	28498.4499
TS-192	87513.4499
TS-193	69875.9
TS-194	40469.85
TS-195	61552.0502
TS-196	35234.5
TS-197	108987.6002
TS-198	51538.5501
TS-201	95500.8001
TS-202	68559.9501
TS-203	60870.65
TS-204	88048.5002
TS-205	98755.65
TS-206	39146.0001
TS-209	98195.3999
TS-210	152145.1996
TS-211	162577.0004
TS-212	139570.6997
TS-215	54391.0999
TS-216	66744.1999
TS-218	55829.7502
TS-219	76648.6999
TS-220	72781.1502
TS-221	58061.6001
TS-222	83342.9502
TS-226	129036.5996
TS-227	40204.3
TS-228	55337.6501
TS-231	61574.5001
TS-232	58477.8002
TS-233	72861.3502
TS-235	30094.95
TS-236	66109.35
TS-238	40243.7499
TS-239	80641.6501
TS-240	86676.0501
TS-241	102229.8002
TS-242	78411.2501
TS-243	55876.9498
TS-244	60851.0501
TS-245	91299.9
TS-246	67561.7
TS-247	49281.6002
TS-248	47320.6001
TS-249	90258.7001
TS-250	17656.3
TS-252	44459.6999
TS-253	92487.1498
TS-254	31948.5001
TS-255	50261.15
TS-256	34918.6001
TS-257	52273.15
TS-258	37921.6501
TS-259	55262.6498
TS-261	141842.2499
TS-262	26502.9999
TS-263	85262.1001
TS-264	48748.7001
TS-266	89327.1003
TS-268	53603.8499
TS-269	32715.6
TS-270	167037.4503
TS-271	70552.8998
TS-272	58247.5
TS-273	29288.6501
TS-275	54090.8501
TS-276	83824.0502
TS-278	48259.4499
TS-280	21497.25
TS-281	44321.5999
TS-283	35196.2499
TS-284	23241.0001
TS-285	100689.9997
TS-286	48901.2499
TS-288	56665.3002
TS-290	27514.3501
TS-292	56991.4998
TS-294	40465.65
TS-296	35959.25
TS-297	77952.2497
TS-298	44707.6
TS-299	39894.05
TS-300	17726.7
TS-301	10129.65
TS-302	31134.95
TS-303	35485.5501
TS-400	40494.75
TS-401	35130.95
TS-415	17537.5
TS-416	34212.8
TS-418	28878.65
TS-419	54601.4998
TS-420	44722.55
TS-425	28018.0001
TS-428	48872.6001
TS-430	23119.3001
TS-432	31691.1499
TS-433	62081.6
TS-450	34837.7
TS-501	25311.0001
TS-503	98992.9497
TS-505	73023.45
TS-506	26456.6501
TS-507	71809.75
TS-508	67239.3501
TS-509	59448.7498
TS-510	63740.6999
TS-511	105518.2502
TS-512	41975.45
TS-513	110067.5002
TS-514	76885.3501
TS-515	45858.2999
TS-516	41273.4999
TS-517	34382.0999
TS-518	42969.6501
TS-519	69331.7502
TS-520	24282.4
TS-521	418942.2004
TS-522	143644.8496
TS-523	147474.7001
TS-524	174498.8496
TS-525	195643.0994
TS-526	111821.6498
TS-527	84340.3998
TS-528	85187.6499
TS-529	111380.3002
TS-530	230003.7504
TS-531	120448.2001
TS-532	82206.5
TS-533	119376.55
TS-534	106083.3997
TS-535	90262.4001
TS-536	41082.45
TS-537	115964.0999
TS-538	145672.4751
TS-539	105865.6
TS-540	89368.1501
TS-541	139335.1996
TS-542	162141.7799
TS-543	171263.8005
TS-544	59223.7002
TS-545	43331.4499
TS-546	112017.5497
TS-547	93390.4002
TS-548	106376.6497
TS-549	70707.0001
TS-550	34413.1
TS-551	121501.9498
TS-552	63954.2002
TS-554	167551.4005
TS-555	84959.3001
TS-556	116667.3997
TS-557	45343.3
TS-558	133424.8496
TS-559	146079.8496
TS-560	84006.6502
TS-561	115402.4998
TS-562	46715.3501
TS-563	69976.3498
TS-564	39944.6501
TS-565	124246.7001
TS-566	105523.55
TS-567	75780.0499
TS-568	74222.1499
TS-569	206991.1499
TS-570	126541.1003
TS-572	95714.95
TS-573	63771.9502
TS-574	141674.4003
TS-575	110585.5501
TS-576	84345.5497
TS-577	94360.8497
TS-578	70231.3
TS-579	64544.0502
TS-580	58592.7499
TS-582	51046.5999
TS-583	67532.7001
TS-584	93727.65
TS-585	66249.6499
TS-586	67678.8498
TS-587	39592.9
TS-588	29327.6499
TS-589	59942.0498
TS-590	23912.5499
TS-591	53649.7999
TS-592	39962.4499
TS-593	40030.9
TS-594	26982.45
TS-595	85240.5003
TS-596	57590.7001
TS-597	68579.0501
TS-598	25302.85
TS-599	61601.45
TS-600	122806.5002
TS-602	61039.1
TS-604	141027.6998
TS-605	87953.3001
TS-606	52016.5001
TS-607	119898.1996
TS-609	138215.3497
TS-610	78948.6502
TS-611	61091.4499
TS-612	70427.3501
TS-613	70145.6
TS-614	92510.2999
TS-615	70648.1998
TS-616	77174.5503
TS-617	151290.6999
TS-618	21542.7501
TS-619	61846.6002
TS-620	134006.5497
TS-621	100482.5001
TS-622	85398.5498
TS-623	32441.2999
TS-624	163132.5005
TS-625	46480.8999
TS-627	237311.5495
TS-628	67791.1498
TS-629	67911.8499
TS-630	104848.9
TS-631	194008.1495
TS-632	54556.5498
TS-633	71308.3499
TS-634	79227.7
TS-635	61003.0502
TS-636	205371.4996
TS-637	65489.7499
TS-638	118151.3002
TS-640	81772.1997
TS-641	142616.7997
TS-642	104860.5498
TS-643	65953.7998
TS-644	62526.7998
TS-646	109383.5004
TS-647	59693.2499
TS-648	117765.4502
TS-649	74856.8002
TS-650	100358.2998
TS-651	116583.8003
TS-652	61907.8999
TS-653	89705.6498
TS-654	30918.7499
TS-655	104107.85
TS-656	96863.9
TS-657	105686.2503
TS-658	117438.2004
TS-660	58895.75
TS-663	82494.0502
TS-664	36672
TS-665	104006.9002
TS-666	76937.4999
TS-667	187039.65
TS-669	88093.4003
TS-670	161799.4502
TS-671	72132.2002
TS-677	192883.1003
TS-678	248570.4494
TS-681	165152.2501
TS-683	280380.7001
TS-684	246422.1492
TS-687	325605.9506
TS-691	129097.8501
TS-697	275259.8509
TS-700	191394.5495
TS-701	87066.6497
TS-702	119512.5999
TS-731	93793.1499
TS-739	84949.2
