## Supplementary material for "Finding genetic variants in plants without complete genomes": Dataset S1: used_phenotype_values.txt

accession_id	phenotype_value
TS-10	65236.4
TS-25	16286.1001
TS-26	60544.8002
TS-27	43554.4
TS-28	29645.8
TS-29	31429
TS-33	63047.3499
TS-34	17414.4
TS-35	46500.2499
TS-36	58240.3502
TS-42	56394.5502
TS-44	45629.3499
TS-46	37484.8999
TS-47	36126.1499
TS-48	58423.8001
TS-49	70695.9501
TS-53	132531.6999
TS-55	106069.1502
TS-56	104116.1497
TS-57	51020.7501
TS-58	77953.1499
TS-59	50318.7499
TS-61	28337.9
TS-62	55171.8998
TS-65	105935.75
TS-68	33957.7999
TS-69	56653.9502
TS-72	54799.9999
TS-75	36374.85
TS-76	65116.0502
TS-78	61975.8001
TS-83	53633.7501
TS-84	116887.5
TS-86	92187.2499
TS-88	159466.8001
TS-90	67110.65
TS-91	71432.8999
TS-94	104332.1002
TS-95	63701.0499
TS-96	80650.0999
TS-98	69661.6001
TS-100	127898.0001
TS-111	107196.3999
TS-115	126630.2002
TS-118	49988.7998
TS-120	42898.5499
TS-121	100102.5
TS-122	56291.0001
TS-128	97078.4
TS-129	71631.6002
TS-132	83155.3998
TS-135	107213.4999
TS-137	93511.3997
TS-138	10244.7
TS-139	70672.95
TS-140	119270.7001
TS-141	126027.0503
TS-142	59597
TS-147	152606.9499
TS-152	93991.4001
TS-153	115974.9999
TS-154	89835.1499
TS-158	90686.5503
TS-159	98462.3
TS-160	43124.1999
TS-161	205067.8497
TS-165	86524.65
TS-166	75089.6502
TS-171	91016.5001
TS-172	111074.9503
TS-174	165617.6001
TS-176	59926.0499
TS-179	37676.0999
TS-181	71952.5502
TS-185	64502.4
TS-186	38995.55
TS-188	78607.7001
TS-190	42800.4499
TS-191	28498.4499
TS-192	87513.4499
TS-193	69875.9
TS-196	35234.5
TS-197	108987.6002
TS-202	68559.9501
TS-204	88048.5002
TS-209	98195.3999
TS-210	152145.1996
TS-211	162577.0004
TS-212	139570.6997
TS-215	54391.0999
TS-228	55337.6501
TS-238	40243.7499
TS-241	102229.8002
TS-245	91299.9
TS-247	49281.6002
TS-248	47320.6001
TS-249	90258.7001
TS-250	17656.3
TS-252	44459.6999
TS-255	50261.15
TS-256	34918.6001
TS-257	52273.15
TS-258	37921.6501
TS-261	141842.2499
TS-264	48748.7001
TS-266	89327.1003
TS-268	53603.8499
TS-269	32715.6
TS-270	167037.4503
TS-271	70552.8998
TS-273	29288.6501
TS-275	54090.8501
TS-276	83824.0502
TS-278	48259.4499
TS-280	21497.25
TS-290	27514.3501
TS-296	35959.25
TS-298	44707.6
TS-300	17726.7
TS-301	10129.65
TS-302	31134.95
TS-303	35485.5501
TS-400	40494.75
TS-401	35130.95
TS-419	54601.4998
TS-420	44722.55
TS-450	34837.7
TS-501	25311.0001
TS-505	73023.45
TS-506	26456.6501
TS-510	63740.6999
TS-517	34382.0999
TS-518	42969.6501
TS-519	69331.7502
TS-520	24282.4
TS-521	418942.2004
TS-522	143644.8496
TS-523	147474.7001
TS-525	195643.0994
TS-526	111821.6498
TS-527	84340.3998
TS-528	85187.6499
TS-530	230003.7504
TS-531	120448.2001
TS-532	82206.5
TS-533	119376.55
TS-534	106083.3997
TS-536	41082.45
TS-537	115964.0999
TS-540	89368.1501
TS-541	139335.1996
TS-549	70707.0001
TS-551	121501.9498
TS-552	63954.2002
TS-554	167551.4005
TS-555	84959.3001
TS-556	116667.3997
TS-560	84006.6502
TS-562	46715.3501
TS-563	69976.3498
TS-566	105523.55
TS-567	75780.0499
TS-568	74222.1499
TS-569	206991.1499
TS-570	126541.1003
TS-572	95714.95
TS-573	63771.9502
TS-574	141674.4003
TS-575	110585.5501
TS-576	84345.5497
TS-577	94360.8497
TS-580	58592.7499
TS-582	51046.5999
TS-583	67532.7001
TS-584	93727.65
TS-585	66249.6499
TS-587	39592.9
TS-588	29327.6499
TS-589	59942.0498
TS-590	23912.5499
TS-591	53649.7999
TS-592	39962.4499
TS-593	40030.9
TS-594	26982.45
TS-595	85240.5003
TS-596	57590.7001
TS-597	68579.0501
TS-598	25302.85
TS-602	61039.1
TS-604	141027.6998
TS-605	87953.3001
TS-606	52016.5001
TS-607	119898.1996
TS-610	78948.6502
TS-611	61091.4499
TS-615	70648.1998
TS-616	77174.5503
TS-617	151290.6999
TS-618	21542.7501
TS-620	134006.5497
TS-621	100482.5001
TS-622	85398.5498
TS-623	32441.2999
TS-624	163132.5005
TS-625	46480.8999
TS-627	237311.5495
TS-628	67791.1498
TS-630	104848.9
TS-632	54556.5498
TS-633	71308.3499
TS-634	79227.7
TS-635	61003.0502
TS-636	205371.4996
TS-637	65489.7499
TS-638	118151.3002
TS-640	81772.1997
TS-647	59693.2499
TS-648	117765.4502
TS-656	96863.9
TS-660	58895.75
TS-663	82494.0502
