## Supplementary material for "Finding genetic variants in plants without complete genomes": Dataset S1: original_phenotype_values.txt

accession_id	phenotype_value
TS-1	11401.85
TS-2	8237.8
TS-3	4116.6
TS-4	11216
TS-5	2347.9
TS-6	21445.05
TS-7	2939.4
TS-8	14400.85
TS-9	2360.35
TS-10	21257.65
TS-11	13709.75
TS-12	36394.8001
TS-13	10901.8
TS-15	10609.45
TS-16	8368.5
TS-17	10201.55
TS-18	3718.55
TS-19	6378.05
TS-20	4412.9
TS-21	10512.2
TS-22	11628.75
TS-23	6132.3
TS-24	13975.55
TS-25	91599.75
TS-26	16590.5
TS-27	35841.75
TS-28	88702.8999
TS-29	77715.4
TS-30	63187.9999
TS-33	10124.55
TS-34	19504.75
TS-35	22932.6
TS-36	50011.9501
TS-37	64937.3999
TS-38	17819.9
TS-39	3226.85
TS-40	24389.15
TS-42	10664.2
TS-43	3199.5
TS-44	3770.5
TS-45	4980.8
TS-46	21327.7499
TS-47	16773.1
TS-48	37953.8001
TS-49	20415.95
TS-50	2361.45
TS-51	9134.1
TS-53	11972.2
TS-54	27233.25
TS-55	23067.9
TS-56	13233.45
TS-57	63957.3002
TS-58	33984.7001
TS-59	14715.05
TS-60	5225.75
TS-61	31377.05
TS-62	8563.6
TS-63	49775.35
TS-64	3207.2
TS-65	42940.65
TS-66	10216.95
TS-67	3204.95
TS-68	9373.2
TS-69	1151.4
TS-70	28481.75
TS-71	2953.85
TS-72	31932.0999
TS-73	19206.85
TS-74	37162.0001
TS-75	43799.9001
TS-76	36596.1999
TS-77	8232.7
TS-78	10569.3
TS-82	5693.05
TS-83	1689.0205
TS-84	72446.1499
TS-85	6426.1
TS-86	31703.8501
TS-88	24553.2
TS-89	4059.05
TS-90	8390.25
TS-91	12119.9
TS-92	9536.05
TS-94	1061.3
TS-95	22824.4001
TS-96	28485.3
TS-97	8690.3
TS-98	15606.15
TS-99	86803.8
TS-100	24968.7
TS-101	28808.45
TS-103	6357.1
TS-104	2584.1
TS-105	57208.2999
TS-106	21899.5
TS-107	55683.55
TS-108	11921.3
TS-109	12697.05
TS-110	20897.75
TS-111	30222.8001
TS-112	4717.65
TS-113	15076.7
TS-114	5429.65
TS-115	10309.8
TS-116	14949.05
TS-117	26355.2501
TS-118	56708.0002
TS-119	70572.35
TS-120	34625.3499
TS-121	22914.1
TS-122	8430.85
TS-123	1959.9
TS-124	7658.15
TS-125	9231.8
TS-127	6653.3
TS-128	4943.75
TS-129	1714.5687
TS-130	3253.65
TS-131	30020.6499
TS-132	9551.05
TS-133	11092.2
TS-134	8420.75
TS-135	5192.85
TS-136	22971.2999
TS-137	21709.7999
TS-138	3960.85
TS-139	9966.55
TS-140	6235
TS-141	11159.4
TS-142	8576.35
TS-143	6510
TS-144	4382.3
TS-145	23847.6501
TS-147	7546.7
TS-148	36427.9
TS-149	8233.6
TS-151	31280.4
TS-152	7609.65
TS-153	1483.9
TS-154	54441.0001
TS-155	4918.15
TS-157	4960.05
TS-158	18946.8001
TS-159	20015.95
TS-160	31256.75
TS-161	9661.05
TS-162	3247.85
TS-163	12055.9
TS-164	13607.05
TS-165	56152.4998
TS-166	63413.7002
TS-167	57926.5001
TS-168	7597.3
TS-169	5881.2
TS-170	7268.7
TS-171	7347.8
TS-172	21078.6
TS-174	9678.95
TS-175	23725.15
TS-176	5839.55
TS-177	5790.65
TS-178	3207.45
TS-179	30692.5999
TS-180	14542.45
TS-181	28874.55
TS-182	21870.3
TS-183	6943.35
TS-184	35210.8499
TS-185	5800.45
TS-186	2889.25
TS-188	14271.5
TS-189	22562.2
TS-190	6994.35
TS-191	18213.4
TS-192	19082.25
TS-193	13744.9
TS-194	17227.95
TS-195	9892.8
TS-196	1772.8
TS-197	7062.05
TS-198	4093.4
TS-201	25752.5499
TS-202	27286.85
TS-203	15199.2
TS-204	12235.25
TS-205	14844.9
TS-206	32392.8
TS-209	1318.1744
TS-210	2652.05
TS-211	11148.75
TS-212	5123.5
TS-215	8616.25
TS-216	5918.4
TS-218	8349.25
TS-219	49970.8501
TS-220	19489.2
TS-221	15205.2
TS-222	34137.6501
TS-226	2140
TS-227	1461.25
TS-228	8482.2
TS-231	1060.7
TS-232	5810.9
TS-233	44644.4501
TS-235	4105.45
TS-236	9536.55
TS-238	15791.3
TS-239	32882.0499
TS-240	41685.4
TS-241	8757.1
TS-242	8158.9
TS-243	32346.5001
TS-244	10261.45
TS-245	8697.45
TS-246	4374.65
TS-248	11683.65
TS-249	866.2
TS-250	20010.7001
TS-252	28685.35
TS-253	14670.45
TS-254	3241.35
TS-255	12902.65
TS-256	1063.4
TS-257	41398.6
TS-258	10537.85
TS-259	5265.5
TS-261	30046.9499
TS-262	16389
TS-263	1750.95
TS-264	31432.9
TS-266	13500.45
TS-268	5034.75
TS-269	5581
TS-270	4360.65
TS-271	32602.9001
TS-272	4361.95
TS-273	2035.1
TS-275	18466.15
TS-276	5217.6
TS-278	10288.5
TS-280	31242
TS-281	29885.4501
TS-283	9099.25
TS-284	11193.45
TS-285	25103.4001
TS-286	1593.45
TS-288	3377.25
TS-290	20184.5
TS-292	6963.95
TS-294	36106.8499
TS-296	11371.3
TS-297	6476.5
TS-298	5559.9
TS-299	26091.7001
TS-300	9918
TS-301	7908.05
TS-302	1184.2
TS-303	16244.2501
TS-400	4643.95
TS-401	9227.6
TS-415	2379.8
TS-416	12082.7
TS-418	1481.7
TS-419	6722.45
TS-420	7126.3
TS-425	2653.7
TS-428	4411.1
TS-430	7319.65
TS-432	11934.25
TS-433	16426.65
TS-450	31365.1
TS-501	39852.75
TS-503	824.5
TS-505	31152.45
TS-506	7104.9
TS-507	9051.95
TS-508	10011.8
TS-509	11889.2
TS-510	6126.45
TS-512	8368.45
TS-513	4342.15
TS-514	5834.95
TS-515	12803.2
TS-516	3502.3
TS-517	4122.4
TS-518	2035.35
TS-519	8121.85
TS-521	73137.4502
TS-522	16645.7
TS-523	20618.6999
TS-524	10489.6
TS-525	28886.85
TS-526	40889
TS-527	5203.8
TS-528	16540.65
TS-529	12529.95
TS-530	31854.3999
TS-531	13469.3
TS-532	18847.4
TS-533	29592.55
TS-534	5685.4
TS-535	37364.2999
TS-536	103646.4502
TS-537	46650.6001
TS-538	16238.1
TS-539	10529.75
TS-540	14056.25
TS-541	292265.6007
TS-542	15472.95
TS-543	16981.7
TS-544	12201.6
TS-545	17543.5
TS-546	22203.6
TS-547	27828.6499
TS-548	14197.3
TS-549	93142.4003
TS-550	36301.6001
TS-551	63713.7499
TS-552	33880.6499
TS-554	6437.7
TS-555	15918.55
TS-556	15258.15
TS-557	8861.35
TS-558	8899.75
TS-559	22386.8
TS-560	27607.1001
TS-561	17401.95
TS-562	15863.1
TS-563	17331.55
TS-564	37469.65
TS-565	10941.25
TS-566	13600.85
TS-567	44186.5
TS-568	18164.45
TS-569	61220.7
TS-570	9081.4
TS-572	6734.55
TS-573	23960.3
TS-574	29662.1999
TS-575	15631.75
TS-576	8247.4
TS-577	58099.3499
TS-578	44837.2999
TS-579	8507.55
TS-580	13244.1
TS-582	11178.8
TS-583	8586.35
TS-584	11189.8
TS-585	12229.75
TS-586	6773.35
TS-587	27327.2999
TS-588	30704.9999
TS-589	18842.4499
TS-590	5049.25
TS-591	2310.5
TS-592	82554.2501
TS-593	21993.15
TS-594	67058.4502
TS-595	12317.05
TS-596	8496.55
TS-597	29270.8999
TS-598	7620.75
TS-599	24880.25
TS-600	5825.35
TS-602	62307.2499
TS-604	5311.55
TS-605	4641.4
TS-606	10769.8
TS-607	13353.6
TS-609	5834.1
TS-610	18493.4
TS-611	15313.3001
TS-612	23453.45
TS-613	6731.5
TS-614	37622.65
TS-615	11462.7
TS-616	5859.4
TS-617	6663.15
TS-618	66072.1999
TS-619	14973.85
TS-620	3833.8
TS-621	4673.05
TS-622	9368.7
TS-623	6163.35
TS-624	16031.4
TS-625	17332.45
TS-627	49194.5999
TS-628	53017.1001
TS-629	45145.1502
TS-630	2041.45
TS-631	21921.35
TS-632	10478
TS-633	22764.45
TS-634	12261.6
TS-635	2614.5
TS-636	41636.1
TS-637	12271
TS-638	19361.5
TS-640	9985.4
TS-641	9639.45
TS-642	6646.2
TS-643	18799.6001
TS-644	8514.3
TS-646	5853
TS-647	3229.45
TS-648	11252.45
TS-649	13468.45
TS-650	322602.1997
TS-651	111342.7997
TS-652	46712.4499
TS-653	26905.3499
TS-654	9761.05
TS-655	6440.95
TS-656	36855.5999
TS-657	24249.3501
TS-658	96944.7499
TS-660	4142.3
TS-663	145781.7501
TS-664	42088.6
TS-665	29723.6501
TS-666	4994.1
TS-667	8156.05
TS-669	60005.7998
TS-670	37271.6501
TS-671	50418.2499
TS-677	45968.2999
TS-678	98448.2998
TS-681	15547.45
TS-683	20980.75
TS-684	18165.4499
TS-687	23667.05
TS-691	53005.25
TS-697	80823.3002
TS-700	3961.3
TS-701	9695.7
TS-702	20674.05
TS-731	142902.7001
TS-739	15839.9
