## Supplementary material for "Finding genetic variants in plants without complete genomes": Dataset S1: used_phenotype_values.txt

accession_id	phenotype_value
TS-10	21257.65
TS-25	91599.75
TS-26	16590.5
TS-27	35841.75
TS-28	88702.8999
TS-29	77715.4
TS-33	10124.55
TS-34	19504.75
TS-35	22932.6
TS-36	50011.9501
TS-42	10664.2
TS-44	3770.5
TS-46	21327.7499
TS-47	16773.1
TS-48	37953.8001
TS-49	20415.95
TS-53	11972.2
TS-55	23067.9
TS-56	13233.45
TS-57	63957.3002
TS-58	33984.7001
TS-59	14715.05
TS-61	31377.05
TS-62	8563.6
TS-65	42940.65
TS-68	9373.2
TS-69	1151.4
TS-72	31932.0999
TS-75	43799.9001
TS-76	36596.1999
TS-78	10569.3
TS-83	1689.0205
TS-84	72446.1499
TS-86	31703.8501
TS-88	24553.2
TS-90	8390.25
TS-91	12119.9
TS-94	1061.3
TS-95	22824.4001
TS-96	28485.3
TS-98	15606.15
TS-100	24968.7
TS-111	30222.8001
TS-115	10309.8
TS-118	56708.0002
TS-120	34625.3499
TS-121	22914.1
TS-122	8430.85
TS-128	4943.75
TS-129	1714.5687
TS-132	9551.05
TS-135	5192.85
TS-137	21709.7999
TS-138	3960.85
TS-139	9966.55
TS-140	6235
TS-141	11159.4
TS-142	8576.35
TS-147	7546.7
TS-152	7609.65
TS-153	1483.9
TS-154	54441.0001
TS-158	18946.8001
TS-159	20015.95
TS-160	31256.75
TS-161	9661.05
TS-165	56152.4998
TS-166	63413.7002
TS-171	7347.8
TS-172	21078.6
TS-174	9678.95
TS-176	5839.55
TS-179	30692.5999
TS-181	28874.55
TS-185	5800.45
TS-186	2889.25
TS-188	14271.5
TS-190	6994.35
TS-191	18213.4
TS-192	19082.25
TS-193	13744.9
TS-196	1772.8
TS-197	7062.05
TS-202	27286.85
TS-204	12235.25
TS-209	1318.1744
TS-210	2652.05
TS-211	11148.75
TS-212	5123.5
TS-215	8616.25
TS-228	8482.2
TS-238	15791.3
TS-241	8757.1
TS-245	8697.45
TS-248	11683.65
TS-249	866.2
TS-250	20010.7001
TS-252	28685.35
TS-255	12902.65
TS-256	1063.4
TS-257	41398.6
TS-258	10537.85
TS-261	30046.9499
TS-264	31432.9
TS-266	13500.45
TS-268	5034.75
TS-269	5581
TS-270	4360.65
TS-271	32602.9001
TS-273	2035.1
TS-275	18466.15
TS-276	5217.6
TS-278	10288.5
TS-280	31242
TS-290	20184.5
TS-296	11371.3
TS-298	5559.9
TS-300	9918
TS-301	7908.05
TS-302	1184.2
TS-303	16244.2501
TS-400	4643.95
TS-401	9227.6
TS-419	6722.45
TS-420	7126.3
TS-450	31365.1
TS-501	39852.75
TS-505	31152.45
TS-506	7104.9
TS-510	6126.45
TS-517	4122.4
TS-518	2035.35
TS-519	8121.85
TS-521	73137.4502
TS-522	16645.7
TS-523	20618.6999
TS-525	28886.85
TS-526	40889
TS-527	5203.8
TS-528	16540.65
TS-530	31854.3999
TS-531	13469.3
TS-532	18847.4
TS-533	29592.55
TS-534	5685.4
TS-536	103646.4502
TS-537	46650.6001
TS-540	14056.25
TS-541	292265.6007
TS-549	93142.4003
TS-551	63713.7499
TS-552	33880.6499
TS-554	6437.7
TS-555	15918.55
TS-556	15258.15
TS-560	27607.1001
TS-562	15863.1
TS-563	17331.55
TS-566	13600.85
TS-567	44186.5
TS-568	18164.45
TS-569	61220.7
TS-570	9081.4
TS-572	6734.55
TS-573	23960.3
TS-574	29662.1999
TS-575	15631.75
TS-576	8247.4
TS-577	58099.3499
TS-580	13244.1
TS-582	11178.8
TS-583	8586.35
TS-584	11189.8
TS-585	12229.75
TS-587	27327.2999
TS-588	30704.9999
TS-589	18842.4499
TS-590	5049.25
TS-591	2310.5
TS-592	82554.2501
TS-593	21993.15
TS-594	67058.4502
TS-595	12317.05
TS-596	8496.55
TS-597	29270.8999
TS-598	7620.75
TS-602	62307.2499
TS-604	5311.55
TS-605	4641.4
TS-606	10769.8
TS-607	13353.6
TS-610	18493.4
TS-611	15313.3001
TS-615	11462.7
TS-616	5859.4
TS-617	6663.15
TS-618	66072.1999
TS-620	3833.8
TS-621	4673.05
TS-622	9368.7
TS-623	6163.35
TS-624	16031.4
TS-625	17332.45
TS-627	49194.5999
TS-628	53017.1001
TS-630	2041.45
TS-632	10478
TS-633	22764.45
TS-634	12261.6
TS-635	2614.5
TS-636	41636.1
TS-637	12271
TS-638	19361.5
TS-640	9985.4
TS-647	3229.45
TS-648	11252.45
TS-656	36855.5999
TS-660	4142.3
TS-663	145781.7501
