## Supplementary material for "Finding genetic variants in plants without complete genomes": Dataset S1: original_phenotype_values.txt

accession_id	phenotype_value
TS-1	31187.2741
TS-2	7161.7483
TS-3	22024.662
TS-4	7413.2689
TS-5	8835.9574
TS-6	36483.5119
TS-7	23013.132
TS-8	6854.5622
TS-9	48433.9169
TS-10	25244.2657
TS-11	13198.4409
TS-12	68165.6623
TS-13	409979.1852
TS-15	288123.1846
TS-16	97779.4493
TS-17	53368.2791
TS-18	61095.0574
TS-19	341777.28
TS-20	61774.1742
TS-21	98191.1541
TS-22	178660.1905
TS-23	185581.1032
TS-24	89528.887
TS-25	139341.8039
TS-26	89868.0844
TS-27	104920.5195
TS-28	97693.7772
TS-29	95906.7888
TS-30	46514.786
TS-33	34803.9302
TS-34	232369.8652
TS-35	228793.3382
TS-36	363447.1709
TS-37	127216.6759
TS-38	11066.4009
TS-39	96315.3399
TS-40	69340.2386
TS-42	116442.1244
TS-43	85560.1007
TS-44	21379.2294
TS-45	104910.1799
TS-46	78135.6089
TS-47	34786.7814
TS-48	60168.9871
TS-49	26858.4238
TS-50	159889.535
TS-51	18237.8398
TS-53	344.0398
TS-54	40547.0291
TS-55	17472.0729
TS-56	94225.8014
TS-57	161916.2324
TS-58	15305.4757
TS-59	193419.8613
TS-60	113501.6056
TS-61	90836.7803
TS-62	149308.7708
TS-63	129137.8627
TS-64	50529.2347
TS-65	67778.4117
TS-66	49232.902
TS-67	7489.5059
TS-68	34590.6765
TS-69	3762.1768
TS-70	66807.6999
TS-71	98081.0647
TS-72	59979.5638
TS-73	64608.2214
TS-74	106514.3387
TS-75	37322.4926
TS-76	65626.6413
TS-77	283484.0697
TS-78	17327.7162
TS-82	40547.5201
TS-83	10218.1802
TS-84	37393.8252
TS-85	93701.1212
TS-86	110242.7457
TS-88	185636.0063
TS-89	42015.1502
TS-90	111639.8039
TS-91	121933.9842
TS-92	14735.0976
TS-94	31365.865
TS-95	93642.1118
TS-96	75064.3627
TS-97	132269.8453
TS-98	47791.1655
TS-99	77791.8038
TS-100	77465.852
TS-101	11406.6117
TS-103	5974.21
TS-104	11038.7302
TS-105	32806.4603
TS-106	551.752
TS-107	18839.6507
TS-108	8965.6396
TS-109	10664.5433
TS-110	50370.4549
TS-111	5931.2917
TS-112	7211.7599
TS-113	6918.689
TS-114	4364.1631
TS-115	2579.2827
TS-116	1640.7764
TS-117	5114.9362
TS-118	7184.9971
TS-119	16882.5724
TS-120	15858
TS-121	10233.8346
TS-122	6223.467
TS-123	10515.961
TS-124	11169.5772
TS-125	15838.3509
TS-127	1772.9216
TS-128	7745.3718
TS-129	706.5847
TS-130	4319.5713
TS-131	17998.7886
TS-132	1848.6592
TS-133	2426.5471
TS-134	11210.5461
TS-135	6732.7255
TS-136	4206.751
TS-137	10211.0248
TS-138	15246.9617
TS-139	4886.5441
TS-140	9856.5582
TS-141	5774.2953
TS-142	10932.6094
TS-143	20319.8959
TS-144	30807.7982
TS-145	20284.4125
TS-147	15297.6167
TS-148	7160.3371
TS-149	8250.493
TS-151	23917.5712
TS-152	7580.6517
TS-153	2293.6743
TS-154	8845.4297
TS-155	9455.8299
TS-157	4159.3544
TS-158	14521.3257
TS-159	12820.714
TS-160	6869.4401
TS-161	3905.0135
TS-162	3314.3796
TS-163	16605.9185
TS-164	10774.2168
TS-165	11455.6423
TS-166	17357.5688
TS-167	8988.3914
TS-168	15552.6159
TS-169	24198.0864
TS-170	18427.3626
TS-171	22185.1161
TS-172	4911.5169
TS-174	2954.0918
TS-175	9308.5689
TS-176	11499.8677
TS-177	3494.5525
TS-178	14452.9118
TS-179	10651.9322
TS-180	9825.059
TS-181	40477.8185
TS-182	68929.0174
TS-183	18257.0125
TS-184	66237.2906
TS-185	33839.6799
TS-186	16300.3386
TS-187	17457.128
TS-188	3034.3383
TS-189	334.9475
TS-190	11575.2398
TS-191	31399.3049
TS-192	13686.9838
TS-193	9988.5193
TS-194	41180.9208
TS-195	37149.6016
TS-196	18615.2286
TS-197	4619.2491
TS-198	4231.3014
TS-201	67024.926
TS-202	53814.6462
TS-203	83007.8933
TS-204	61122.6753
TS-205	163020.7519
TS-206	105320.7942
TS-209	70565.6912
TS-210	45445.6816
TS-211	29654.8865
TS-212	38165.3777
TS-215	57076.3002
TS-216	22067.6044
TS-218	52678.9854
TS-219	55742.067
TS-220	43470.02
TS-221	43077.0615
TS-222	23070.444
TS-226	19855.899
TS-227	65429.4222
TS-228	58041.6672
TS-231	2457.1116
TS-232	67378.8913
TS-233	11285.1912
TS-235	16062.817
TS-236	39372.6924
TS-238	23351.7379
TS-239	2404.6646
TS-240	18718.9741
TS-241	7823.51
TS-242	26436.2272
TS-243	33098.7864
TS-244	13502.4535
TS-245	4767.8759
TS-246	6444.5202
TS-247	2160.8768
TS-248	27910.541
TS-249	1247.7904
TS-250	76957.0619
TS-252	17537.1743
TS-253	6342.3905
TS-254	20214.9412
TS-255	9119.7817
TS-256	717.3587
TS-257	26730.2278
TS-258	17937.7345
TS-259	1649.5182
TS-261	11233.6949
TS-262	91069.907
TS-263	13402.1046
TS-264	35027.1527
TS-266	18949.317
TS-268	10398.6291
TS-269	13054.365
TS-270	21373.0505
TS-271	53127.1997
TS-272	26163.2226
TS-273	8034.557
TS-275	5745.4299
TS-276	53529.3287
TS-278	12487.9542
TS-280	51190.7456
TS-281	53190.7854
TS-283	27710.6392
TS-284	22219.0225
TS-285	7622.3347
TS-286	3479.2423
TS-288	6474.9048
TS-290	23007.8831
TS-292	7664.1662
TS-294	25428.9211
TS-296	10273.5388
TS-297	28724.0751
TS-298	1603.6072
TS-299	32680.1426
TS-300	35973.0235
TS-301	35221.4507
TS-302	7184.8919
TS-303	41693.8293
TS-400	5973.049
TS-401	15585.8939
TS-415	62401.2034
TS-416	10823.1177
TS-418	77434.4509
TS-419	28090.1448
TS-420	61366.434
TS-425	82612.7445
TS-428	17209.8943
TS-430	12017.8743
TS-432	160077.2197
TS-433	125296.8222
TS-450	23496.0476
TS-501	15676.9761
TS-503	5826.4428
TS-505	44134.6299
TS-506	23522.2892
TS-507	8872.2073
TS-508	10090.4032
TS-509	73455.1692
TS-510	9147.0374
TS-511	1653.3565
TS-512	44508.7635
TS-513	5734.2697
TS-514	19430.8369
TS-515	9563.7992
TS-516	4149.0303
TS-517	1993.2543
TS-518	5911.1837
TS-519	13446.4235
TS-520	5696.7025
TS-521	18431.2237
TS-522	22375.7362
TS-523	49341.953
TS-524	24512.5685
TS-525	17813.6651
TS-526	103484.5667
TS-527	12763.3141
TS-528	28139.5346
TS-529	50599.2851
TS-530	11192.954
TS-531	59210.0861
TS-532	16369.4308
TS-533	33187.2549
TS-534	25875.4283
TS-535	161704.7621
TS-536	349588.0489
TS-537	13156.976
TS-538	17765.7269
TS-539	22219.9251
TS-540	51594.285
TS-541	48603.2764
TS-542	38429.4583
TS-543	8382.4811
TS-544	34003.6635
TS-545	214957.6546
TS-546	75206.0065
TS-547	49501.4117
TS-548	20219.1041
TS-549	62492.4655
TS-550	91583.9386
TS-551	36889.1984
TS-552	44071.1615
TS-554	17708.5147
TS-555	44590.23
TS-556	20530.119
TS-557	116982.9995
TS-558	13874.8638
TS-559	18844.1664
TS-560	10082.6097
TS-561	19852.3739
TS-562	7860.5001
TS-563	27745.5886
TS-564	53197.3094
TS-565	27438.1407
TS-566	23148.2136
TS-567	20477.8708
TS-568	18826.0018
TS-570	26613.6416
TS-572	19636.1355
TS-573	20164.4769
TS-574	15396.5147
TS-575	16734.5431
TS-576	20587.1373
TS-577	28812.9391
TS-578	23595.0008
TS-579	12146.2658
TS-580	38934.2086
TS-582	117785.557
TS-583	21399.1426
TS-584	16530.9615
TS-585	11501.4712
TS-586	77027.9532
TS-587	12742.1851
TS-588	39302.2515
TS-589	41955.6533
TS-590	32966.3278
TS-591	5084.5808
TS-592	41612.5397
TS-593	9090.6147
TS-594	169097.1619
TS-595	30937.0036
TS-596	25636.3759
TS-597	10989.3055
TS-598	32637.259
TS-599	13307.4952
TS-600	24183.0528
TS-602	29149.1493
TS-604	12435.8903
TS-605	18792.151
TS-606	3697.1059
TS-607	7103.0971
TS-609	350.9593
TS-610	34458.4529
TS-611	11537.7994
TS-612	26456.249
TS-613	8891.9692
TS-614	47433.1809
TS-615	72867.0624
TS-616	42153.6276
TS-617	10175.8389
TS-618	19939.8272
TS-619	25637.9756
TS-620	13450.9929
TS-621	6115.5926
TS-622	15422.6025
TS-623	50278.2948
TS-624	9108.7869
TS-625	7079.674
TS-627	4462.6582
TS-628	20226.7754
TS-629	7836.9855
TS-630	21856.8413
TS-631	7568.6855
TS-632	50676.7618
TS-633	7206.706
TS-634	15318.7729
TS-635	5877.6714
TS-636	7256.9879
TS-637	22181.2708
TS-638	17874.1794
TS-640	6807.5748
TS-641	11490.3603
TS-642	9213.1665
TS-643	18981.2736
TS-644	9043.8034
TS-646	3676.4717
TS-647	5114.2386
TS-648	4830.4499
TS-649	11858.936
TS-650	15307.4813
TS-651	34996.4019
TS-652	23666.5414
TS-653	6353.0477
TS-654	21413.6931
TS-655	6333.07
TS-656	13358.7514
TS-657	3834.8481
TS-658	13191.5151
TS-660	13287.5235
TS-663	26832.3998
TS-664	14912.3419
TS-665	15193.9634
TS-666	22275.5998
TS-667	10616.1379
TS-669	10023.0025
TS-670	2187.0009
TS-671	21458.5648
TS-677	12929.0512
TS-678	16855.6043
TS-681	5393.8548
TS-683	4573.987
TS-684	12192.6638
TS-687	9177.4004
TS-691	11082.8604
TS-697	7834.0735
TS-700	2223.7171
TS-701	49039.7927
TS-702	36494.6506
TS-731	25494.6148
TS-739	5172.5304
