## Supplementary material for "Finding genetic variants in plants without complete genomes": Dataset S1: used_phenotype_values.txt

accession_id	phenotype_value
TS-10	25244.2657
TS-25	139341.8039
TS-26	89868.0844
TS-27	104920.5195
TS-28	97693.7772
TS-29	95906.7888
TS-33	34803.9302
TS-34	232369.8652
TS-35	228793.3382
TS-36	363447.1709
TS-42	116442.1244
TS-44	21379.2294
TS-46	78135.6089
TS-47	34786.7814
TS-48	60168.9871
TS-49	26858.4238
TS-53	344.0398
TS-55	17472.0729
TS-56	94225.8014
TS-57	161916.2324
TS-58	15305.4757
TS-59	193419.8613
TS-61	90836.7803
TS-62	149308.7708
TS-65	67778.4117
TS-68	34590.6765
TS-69	3762.1768
TS-72	59979.5638
TS-75	37322.4926
TS-76	65626.6413
TS-78	17327.7162
TS-83	10218.1802
TS-84	37393.8252
TS-86	110242.7457
TS-88	185636.0063
TS-90	111639.8039
TS-91	121933.9842
TS-94	31365.865
TS-95	93642.1118
TS-96	75064.3627
TS-98	47791.1655
TS-100	77465.852
TS-111	5931.2917
TS-115	2579.2827
TS-118	7184.9971
TS-120	15858
TS-121	10233.8346
TS-122	6223.467
TS-128	7745.3718
TS-129	706.5847
TS-132	1848.6592
TS-135	6732.7255
TS-137	10211.0248
TS-138	15246.9617
TS-139	4886.5441
TS-140	9856.5582
TS-141	5774.2953
TS-142	10932.6094
TS-147	15297.6167
TS-152	7580.6517
TS-153	2293.6743
TS-154	8845.4297
TS-158	14521.3257
TS-159	12820.714
TS-160	6869.4401
TS-161	3905.0135
TS-165	11455.6423
TS-166	17357.5688
TS-171	22185.1161
TS-172	4911.5169
TS-174	2954.0918
TS-176	11499.8677
TS-179	10651.9322
TS-181	40477.8185
TS-185	33839.6799
TS-186	16300.3386
TS-188	3034.3383
TS-190	11575.2398
TS-191	31399.3049
TS-192	13686.9838
TS-193	9988.5193
TS-196	18615.2286
TS-197	4619.2491
TS-202	53814.6462
TS-204	61122.6753
TS-209	70565.6912
TS-210	45445.6816
TS-211	29654.8865
TS-212	38165.3777
TS-215	57076.3002
TS-228	58041.6672
TS-238	23351.7379
TS-241	7823.51
TS-245	4767.8759
TS-247	2160.8768
TS-248	27910.541
TS-249	1247.7904
TS-250	76957.0619
TS-252	17537.1743
TS-255	9119.7817
TS-256	717.3587
TS-257	26730.2278
TS-258	17937.7345
TS-261	11233.6949
TS-264	35027.1527
TS-266	18949.317
TS-268	10398.6291
TS-269	13054.365
TS-270	21373.0505
TS-271	53127.1997
TS-273	8034.557
TS-275	5745.4299
TS-276	53529.3287
TS-278	12487.9542
TS-280	51190.7456
TS-290	23007.8831
TS-296	10273.5388
TS-298	1603.6072
TS-300	35973.0235
TS-301	35221.4507
TS-302	7184.8919
TS-303	41693.8293
TS-400	5973.049
TS-401	15585.8939
TS-419	28090.1448
TS-420	61366.434
TS-450	23496.0476
TS-501	15676.9761
TS-505	44134.6299
TS-506	23522.2892
TS-510	9147.0374
TS-517	1993.2543
TS-518	5911.1837
TS-519	13446.4235
TS-520	5696.7025
TS-521	18431.2237
TS-522	22375.7362
TS-523	49341.953
TS-525	17813.6651
TS-526	103484.5667
TS-527	12763.3141
TS-528	28139.5346
TS-530	11192.954
TS-531	59210.0861
TS-532	16369.4308
TS-533	33187.2549
TS-534	25875.4283
TS-536	349588.0489
TS-537	13156.976
TS-540	51594.285
TS-541	48603.2764
TS-549	62492.4655
TS-551	36889.1984
TS-552	44071.1615
TS-554	17708.5147
TS-555	44590.23
TS-556	20530.119
TS-560	10082.6097
TS-562	7860.5001
TS-563	27745.5886
TS-566	23148.2136
TS-567	20477.8708
TS-568	18826.0018
TS-570	26613.6416
TS-572	19636.1355
TS-573	20164.4769
TS-574	15396.5147
TS-575	16734.5431
TS-576	20587.1373
TS-577	28812.9391
TS-580	38934.2086
TS-582	117785.557
TS-583	21399.1426
TS-584	16530.9615
TS-585	11501.4712
TS-587	12742.1851
TS-588	39302.2515
TS-589	41955.6533
TS-590	32966.3278
TS-591	5084.5808
TS-592	41612.5397
TS-593	9090.6147
TS-594	169097.1619
TS-595	30937.0036
TS-596	25636.3759
TS-597	10989.3055
TS-598	32637.259
TS-602	29149.1493
TS-604	12435.8903
TS-605	18792.151
TS-606	3697.1059
TS-607	7103.0971
TS-610	34458.4529
TS-611	11537.7994
TS-615	72867.0624
TS-616	42153.6276
TS-617	10175.8389
TS-618	19939.8272
TS-620	13450.9929
TS-621	6115.5926
TS-622	15422.6025
TS-623	50278.2948
TS-624	9108.7869
TS-625	7079.674
TS-627	4462.6582
TS-628	20226.7754
TS-630	21856.8413
TS-632	50676.7618
TS-633	7206.706
TS-634	15318.7729
TS-635	5877.6714
TS-636	7256.9879
TS-637	22181.2708
TS-638	17874.1794
TS-640	6807.5748
TS-647	5114.2386
TS-648	4830.4499
TS-656	13358.7514
TS-660	13287.5235
TS-663	26832.3998
