## Supplementary material for "Finding genetic variants in plants without complete genomes": Dataset S1: kmers_pass_5percent_threshold_GEMMA_results.txt

chr	rs	ps	n_miss	allele1	allele0	af	l_mle	p_lrt
0	AAAGACAAAGACTACCGAATTTTGTTATTCA_21	0	0	0	1	0.081	1.619089e+00	1.059803e-11
0	AAAGATTGAAGTCTTTTTCTTCTTCCTTAAG_138	0	0	0	1	0.095	1.000000e-05	1.940430e-10
0	AAAGGAAAATTTCACCTCCTTCTCCAAAAGA_2	0	0	0	1	0.059	5.234848e-02	3.267041e-13
0	AAAGGGAAAGGATAGGAAGAAAAGTAGCCCT_20	0	0	0	1	0.923	1.000000e-05	4.794346e-12
0	AAATATAATCGGTTGTCGTCAATTAAAGAAC_58	0	0	0	1	0.086	7.556276e-02	1.083229e-10
0	AACTCTAAGAGGTTGACGATGGCCGTTTCAA_108	0	0	0	1	0.167	1.000000e-05	2.030380e-10
0	AAGACAACAACCTCTCTTAAACATTCTGATA_53	0	0	0	1	0.081	1.000000e-05	1.879966e-11
0	AAGAGAGGTTGTTGTCTTCAAAATGCCATTA_105	0	0	0	1	0.063	2.967244e-02	1.976244e-10
0	AAGGAAAATTTCACCTCCTTCTCCAAAAGAT_1	0	0	0	1	0.059	5.234848e-02	3.267041e-13
0	AAGGAGGTGAAATTTTCCTTTGATGCAATGT_41	0	0	0	1	0.068	7.645957e-02	3.763798e-11
0	AAGTTTGAGATTAACTCTCCAAGTATAAGGG_36	0	0	0	1	0.072	1.317591e-01	2.723735e-11
0	AATAATTCTTTAGCATTAACAGAAGTAGATC_40	0	0	0	1	0.054	6.127746e-03	2.190476e-11
0	AATATAATCGGTTGTCGTCAATTAAAGAACC_27	0	0	0	1	0.077	6.585343e-02	2.102397e-11
0	AATCATGTGTTAATGGTGTTGCAGCCTAGAT_59	0	0	0	1	0.090	3.917323e-01	1.205769e-10
0	AATCTTTTGGAGAAGGAGGTGAAATTTTCCT_4	0	0	0	1	0.059	5.234848e-02	3.267041e-13
0	AATGCTTCTTTGATAGCCCTTTTCCCAAAGA_33	0	0	0	1	0.081	2.185277e-02	2.746996e-11
0	AATGGAACTTTCAAGAACTAAACAAATCTTA_148	0	0	0	1	0.090	4.089430e-02	2.110212e-10
0	AATGGCATTTTGAAGACAACAACCTCTCTTA_104	0	0	0	1	0.063	2.967244e-02	1.976244e-10
0	ACAAGAAACAACAGGTAGTAGCAACAATTGG_5	0	0	0	1	0.054	2.879363e-01	8.714306e-13
0	ACACATTGCATCAAAGGAAAATTTCACCTCC_32	0	0	0	1	0.068	3.763396e-02	2.250180e-11
0	ACACGATAAGTATACTCTTATTGCAAAATAT_133	0	0	0	1	0.068	1.000000e-05	2.052299e-10
0	ACACTTTAATTGATGCATTTAAAACCATAGA_16	0	0	0	1	0.081	1.000000e-05	5.537938e-12
0	ACAGACAGATTTTTAGGCTGACAAGCTCCTC_117	0	0	0	1	0.059	1.000000e-05	5.570319e-11
0	ACATATGTGAACTGAAGTTTCTAGCATATGA_42	0	0	0	1	0.072	2.113623e-01	5.269264e-11
0	ACATCATATGCTAGAAACTTCAGTTCACATA_45	0	0	0	1	0.077	5.768584e-01	5.411716e-11
0	ACATTTGAAACGGCCATCGTCAACCTCTTAG_95	0	0	0	1	0.167	1.000000e-05	1.447034e-10
0	ACCAATTATTGTAAAAACGGGGATTTTACCC_54	0	0	0	1	0.113	2.263663e-02	5.055416e-11
0	ACTCTAAGAGGTTGACGATGGCCGTTTCAAA_69	0	0	0	1	0.163	1.000000e-05	6.906023e-11
0	ACTTCCGTCTACTAGATCATGATGCGCACTA_13	0	0	0	1	0.941	1.621528e-01	3.492957e-12
0	ACTTCTGTTAATGCTAAAGAATTATTTAAAG_37	0	0	0	1	0.054	6.419976e-02	3.457183e-11
0	AGAATATAAAACCATGCTTATGTCACTAATG_85	0	0	0	1	0.145	3.149741e-01	2.119137e-10
0	AGACAACAACCTCTCTTAAACATTCTGATAT_25	0	0	0	1	0.077	1.000000e-05	3.107335e-12
0	AGACACATTGCATCAAAGGAAAATTTCACCT_31	0	0	0	1	0.068	3.763396e-02	2.250180e-11
0	AGAGAGGTTGTTGTCTTCAAAATGCCATTAG_103	0	0	0	1	0.063	2.967244e-02	1.976244e-10
0	AGAGGCTCTCCTTACCCTAGCCCGAGCTATG_121	0	0	0	1	0.104	1.483204e-01	2.122860e-10
0	AGAGGCTTATTAACGAAATTAGGTTAATGCA_237	0	0	0	1	0.054	1.000000e-05	1.492535e-10
0	AGAGGGTTTTGTGAGAGACTTAGAGAAAGGA_28	0	0	0	1	0.081	6.234600e-01	2.243908e-11
0	AGCAAAGAAACACAGTTTGAGATTTGAGATA_65	0	0	0	1	0.059	1.401716e-01	1.861573e-10
0	AGCATATCCATTTTAAGGGTTGTTATGTTAT_77	0	0	0	1	0.054	1.000000e-05	7.836156e-11
0	AGCGGAGAGAGAGAGAGAGAGAGAGAGAGAG_26	0	0	0	1	0.941	1.275731e-01	2.138164e-11
0	AGGAGGTGAAATTTTCCTTTGATGCAATGTG_11	0	0	0	1	0.063	1.519338e-02	1.884737e-12
0	AGGTATTCATATGCCCTTCACAATAAAGGAA_29	0	0	0	1	0.077	9.124390e-01	3.522182e-11
0	AGGTTCATCTAATATGTCGGGTAGAAAATCA_52	0	0	0	1	0.095	1.000000e-05	6.304797e-11
0	ATAATTCTTTAGCATTAACAGAAGTAGATCA_39	0	0	0	1	0.054	6.127746e-03	2.190476e-11
0	ATAGCTCGGGCTAGGGTAAGGAGAGCCTCTC_122	0	0	0	1	0.104	1.483204e-01	2.122860e-10
0	ATATTTAGGGAATAGCATAGTTCCTAAAAAG_24	0	0	0	1	0.072	4.078175e-01	1.629045e-11
0	ATCAAAGGAAAATTTCACCTCCTTCTCCAAA_9	0	0	0	1	0.068	8.348454e-02	1.966593e-12
0	ATCAATATGTTATACGCTATTGGATGTTTAC_116	0	0	0	1	0.063	6.521334e+00	1.348630e-10
0	ATCATATGCTAGAAACTTCAGTTCACATATG_43	0	0	0	1	0.072	2.113623e-01	5.269264e-11
0	ATCATCATTTTTTCTCACATTTTTCTCATAA_96	0	0	0	1	0.059	8.362683e-02	1.215359e-10
0	ATCCAATAGCGTATAACATATTGATCTTGAG_18	0	0	0	1	0.059	3.257245e+00	5.127556e-12
0	ATCCATTTTTACCGTCTATGTATTTTGTAAG_311	0	0	0	1	0.104	1.000000e-05	2.092333e-10
0	ATGATGCCCAGAAAATACCCTTTTAAGTAAA_550	0	0	0	1	0.090	2.194223e+00	1.469693e-10
0	ATGCTTCTTTGATAGCCCTTTTCCCAAAGAA_67	0	0	0	1	0.077	1.736109e-02	1.291833e-10
0	ATGTGAACTGAAGTTTCTAGCATATGATGTG_44	0	0	0	1	0.077	5.768584e-01	5.411716e-11
0	ATTAAGTTAATTGACTGACCCGACTCAGATC_73	0	0	0	1	0.172	6.095845e-01	1.415133e-10
0	ATTTACTCTACACTTTAATTGATGCATTTAA_47	0	0	0	1	0.072	1.000000e-05	2.559075e-11
0	ATTTGAAACGGCCATCGTCAACCTCTTAGAG_68	0	0	0	1	0.163	1.000000e-05	6.906023e-11
0	ATTTTGCAATAAGAGTATACTTATCGTGTGC_132	0	0	0	1	0.068	1.000000e-05	2.052299e-10
0	CAAAGGAAAATTTCACCTCCTTCTCCAAAAG_7	0	0	0	1	0.068	8.348454e-02	1.966593e-12
0	CAAGAAACAACAGGTAGTAGCAACAATTGGA_64	0	0	0	1	0.054	3.037699e-01	1.934349e-10
0	CAATATGTTATACGCTATTGGATGTTTACCA_57	0	0	0	1	0.063	1.636562e+00	1.020809e-10
0	CAATCTTTTGGAGAAGGAGGTGAAATTTTCC_3	0	0	0	1	0.059	5.234848e-02	3.267041e-13
0	CAATGCTTCTTTGATAGCCCTTTTCCCAAAG_34	0	0	0	1	0.081	2.185277e-02	2.746996e-11
0	CACAAGGACATAGTGAGGGCCCTTGGGACAA_333	0	0	0	1	0.059	1.794839e-01	8.536031e-11
0	CACACGATAAGTATACTCTTATTGCAAAATA_134	0	0	0	1	0.068	1.000000e-05	2.052299e-10
0	CATAATAGACAGCGACCAATCTCTTTTCATC_156	0	0	0	1	0.072	3.067988e+00	1.182330e-10
0	CATATTTAGGGAATAGCATAGTTCCTAAAAA_23	0	0	0	1	0.072	4.078175e-01	1.629045e-11
0	CATCAAAGGAAAATTTCACCTCCTTCTCCAA_14	0	0	0	1	0.063	1.327203e-01	6.032044e-12
0	CATCCAATAGCGTATAACATATTGATCTTGA_76	0	0	0	1	0.063	1.536464e+00	1.489137e-10
0	CCAATTATTGTAAAAACGGGGATTTTACCCC_55	0	0	0	1	0.113	2.263663e-02	5.055416e-11
0	CCTTTCTCTAAGTCTCTCACAAAACCCTCTC_10	0	0	0	1	0.090	8.216758e-01	2.676958e-12
0	CGACGTTGGGCGTTGTATGACATCACCGCCC_208	0	0	0	1	0.941	1.000000e-05	1.586431e-10
0	CGCCCTGCGACAGCACACACGGTCGGACGAC_48	0	0	0	1	0.932	4.783819e-02	4.001314e-11
0	CGCTTCGGGTCTCGTTTGACCCTCCAAATGC_60	0	0	0	1	0.919	1.941393e-02	8.271582e-11
0	CGTGACATAACATCCCCGCCCATGGACAGCA_6	0	0	0	1	0.946	1.194088e-01	1.178361e-12
0	CGTGGCATGCCATCATCGCCTTTGGAGTAGA_70	0	0	0	1	0.941	1.000000e-05	7.052985e-11
0	CGTTCCGACACAAAGATAGTATTAATGGATC_62	0	0	0	1	0.937	1.000000e-05	1.953619e-11
0	CGTTTGGCCTTCCAAATGGGTCGGAAAAGGC_75	0	0	0	1	0.891	4.514099e-02	1.725828e-10
0	CTAATCAGGATAAAAGTACAAAAGTTAGTCA_38	0	0	0	1	0.081	4.795370e-01	4.951126e-11
0	CTACACTTTAATTGATGCATTTAAAACCATA_51	0	0	0	1	0.072	3.012259e-02	5.140678e-11
0	CTCTACACTTTAATTGATGCATTTAAAACCA_50	0	0	0	1	0.072	5.436781e-02	6.469208e-11
0	CTTATGTTAGTGGGTTGTCCGATCAGGGTCA_124	0	0	0	1	0.941	1.000000e-05	1.107969e-10
0	CTTTACTTAAAAGGGTATTTTCTGGGCATCA_551	0	0	0	1	0.090	2.194223e+00	1.469693e-10
0	CTTTCTCTAAGTCTCTCACAAAACCCTCTCA_12	0	0	0	1	0.086	7.423007e-01	3.578695e-12
0	GACACATTGCATCAAAGGAAAATTTCACCTC_30	0	0	0	1	0.068	3.763396e-02	2.250180e-11
0	GACCCTGATCGGACAACCCACTAACATAAGC_123	0	0	0	1	0.941	1.000000e-05	1.107969e-10
0	GATAACATAACAACCCTTAAAATGGATATGC_78	0	0	0	1	0.054	1.000000e-05	7.836156e-11
0	GATCAATATGTTATACGCTATTGGATGTTTA_61	0	0	0	1	0.059	8.697318e+00	2.126469e-11
0	GATGATGCCCAGAAAATACCCTTTTAAGTAA_549	0	0	0	1	0.090	2.194223e+00	1.469693e-10
0	GCAAACATGGTCAAACAACGTCGGGCGTGGC_66	0	0	0	1	0.932	1.000000e-05	8.876509e-11
0	GCAAAGAAACACAGTTTGAGATTTGAGATAC_19	0	0	0	1	0.054	5.982212e-02	9.418088e-12
0	GCACAAGGACATAGTGAGGGCCCTTGGGACA_334	0	0	0	1	0.059	1.794839e-01	8.536031e-11
0	GCATAGACTTCCTCATAATCAATGTCATGCC_63	0	0	0	1	0.054	3.952567e-01	2.126087e-10
0	GCATCAAAGGAAAATTTCACCTCCTTCTCCA_22	0	0	0	1	0.063	1.626309e-01	1.238827e-11
0	GCCTTACTGGCATAGTAAATGGGGTGAAGGA_112	0	0	0	1	0.127	1.000000e-05	7.115346e-11
0	GCTTACAAAATACATAGACGGTAAAAATGGA_267	0	0	0	1	0.100	1.000000e-05	1.536360e-10
0	GGTAAACATCCAATAGCGTATAACATATTGA_56	0	0	0	1	0.063	1.636562e+00	1.020809e-10
0	TAAATGCATCAATTAAAGTGTAGAGTAAATA_86	0	0	0	1	0.077	1.000000e-05	1.273845e-10
0	TAGCTGAAAGAAAAGTAAAGAAAAAGAAAAA_125	0	0	0	1	0.923	1.000000e-05	5.845218e-11
0	TATCATCATTTTTTCTCACATTTTTCTCATA_97	0	0	0	1	0.059	8.362683e-02	1.215359e-10
0	TCAAAGGAAAATTTCACCTCCTTCTCCAAAA_8	0	0	0	1	0.068	8.348454e-02	1.966593e-12
0	TCTCTAAGTCTCTCACAAAACCCTCTCAAAA_35	0	0	0	1	0.090	5.816978e-01	3.876050e-11
0	TTACTCTACACTTTAATTGATGCATTTAAAA_49	0	0	0	1	0.072	5.436781e-02	6.469208e-11
0	TTCTCTAAGTCTCTCACAAAACCCTCTCAAA_15	0	0	0	1	0.095	7.017923e-01	6.339788e-12
0	TTGAGAGGGTTTTGTGAGAGACTTAGAGAAA_17	0	0	0	1	0.090	6.128094e-01	8.887512e-12
0	TTTAAATGCATCAATTAAAGTGTAGAGTAAA_46	0	0	0	1	0.072	1.000000e-05	2.559075e-11
