## Supplementary material for "Finding genetic variants in plants without complete genomes": Dataset S1: original_phenotype_values.txt

accession_id	phenotype_value
TS-1	16783.3
TS-2	36907.3499
TS-3	22561.1
TS-4	6953.4
TS-5	17026.65
TS-6	9951.55
TS-7	33568.5
TS-8	20427.05
TS-9	73618.1002
TS-10	14443.6
TS-11	17889.6
TS-12	4853.1
TS-13	38880.5999
TS-15	52274.6001
TS-16	18709.85
TS-17	10750.9
TS-18	44952.3999
TS-19	23905.55
TS-20	24226.4999
TS-21	29212.55
TS-22	23212.45
TS-23	144347.9997
TS-24	18538.15
TS-25	3992.7
TS-26	17470.4
TS-27	18859.15
TS-28	31544.4501
TS-29	13920.85
TS-30	75223.7001
TS-33	11211.15
TS-34	48089.0501
TS-35	12033.3
TS-36	19512.8
TS-37	67398.4499
TS-38	22766.7
TS-39	122551.3499
TS-40	108598.0498
TS-42	53470.2499
TS-43	33499.1001
TS-44	97022.15
TS-45	12130.25
TS-46	74015.3002
TS-47	33650.3001
TS-48	70421.8501
TS-49	28988.95
TS-50	111512.4998
TS-51	10261.05
TS-53	29922.3499
TS-54	7238.7
TS-55	18837.1501
TS-56	4422.1
TS-57	51303.3499
TS-58	42483.95
TS-59	123556.8003
TS-60	37022.2501
TS-61	23651.7
TS-62	76189.8999
TS-63	18105.5
TS-64	103556.9001
TS-65	96891.5499
TS-66	59182.45
TS-67	32625.5
TS-68	47915.9499
TS-69	22776.5
TS-70	16212.85
TS-71	67909.4501
TS-72	27354.45
TS-73	79729.6
TS-74	35660.15
TS-75	18099.2501
TS-76	18104
TS-77	15757.45
TS-78	33168.0501
TS-82	109609.8998
TS-83	4656.2
TS-84	74196.4001
TS-85	26695
TS-86	21942.5499
TS-88	19790.7501
TS-89	63348.1501
TS-90	45453.7001
TS-91	42305.5001
TS-92	25727.3
TS-94	156758.0004
TS-95	13727.5
TS-96	140640.1998
TS-97	14144.7
TS-98	6315.7
TS-99	8574.2
TS-100	17940.2499
TS-101	31433.7
TS-103	45082.1
TS-104	36901.6
TS-105	32052.8
TS-106	194440.1006
TS-107	32431.85
TS-108	21178.4501
TS-109	9883.95
TS-110	41060.6501
TS-111	16608.95
TS-112	58809.6001
TS-113	15946.85
TS-114	49525.05
TS-115	18268.4
TS-116	103990.3002
TS-117	14702.55
TS-118	23062.4001
TS-119	18032.5
TS-120	5763.55
TS-121	10375.1
TS-122	9434.65
TS-123	17119.8999
TS-124	68275.2499
TS-125	26652.4501
TS-127	26358.6001
TS-128	75999.35
TS-129	54283.9999
TS-130	21824.9
TS-131	31376.7501
TS-132	164746.8505
TS-133	48730.2499
TS-134	20391.4999
TS-135	34102.8001
TS-136	6674.7
TS-137	21965.15
TS-138	13081.5
TS-139	22935.7499
TS-140	72717.2999
TS-141	31258.5999
TS-142	37524.5
TS-143	8351.65
TS-144	17781.25
TS-145	12497.35
TS-147	64362.8
TS-148	126481.2504
TS-149	25823.3001
TS-151	31375.95
TS-152	28419.55
TS-153	50295.9499
TS-154	80806.0997
TS-155	90018.9003
TS-157	11342.85
TS-158	26947.5001
TS-159	19435.35
TS-160	24537.05
TS-161	14552.5
TS-162	15682.75
TS-163	11956.55
TS-164	2767.85
TS-165	100818.2499
TS-166	32003.2999
TS-167	14591.3
TS-168	12505.4
TS-169	65986.55
TS-170	15657.35
TS-171	22540.0501
TS-172	30956.0499
TS-174	25101.3501
TS-175	41682.75
TS-176	139543.7003
TS-177	4214.85
TS-178	31770
TS-179	17390.95
TS-180	10471.25
TS-181	111830.2001
TS-182	28923.6499
TS-183	20965.8
TS-184	21694.25
TS-185	14673.45
TS-186	74216.8001
TS-187	24433.6501
TS-188	9350.5
TS-189	14297.15
TS-190	18886.45
TS-191	140307.9004
TS-192	29252.5001
TS-193	7240.25
TS-194	15631.15
TS-195	17235.45
TS-196	83466.9498
TS-197	41643.55
TS-198	5811.65
TS-201	60493.0998
TS-202	87988.3502
TS-203	25203.3001
TS-204	14418.05
TS-205	130702.4501
TS-206	40500.7999
TS-209	44094.95
TS-210	39610.5499
TS-211	8364.05
TS-212	28185.2999
TS-215	78251.2002
TS-216	163783.4004
TS-218	22854.35
TS-219	133177.25
TS-220	26799.8501
TS-221	38284.6501
TS-222	39075.05
TS-226	12606.45
TS-227	46403.35
TS-228	12319.8
TS-231	11180.1
TS-232	34898.5001
TS-233	31297.0501
TS-235	9775.25
TS-236	31224.3
TS-238	16702.6499
TS-239	18782.6999
TS-240	68379.1998
TS-241	16736.65
TS-242	31945.3999
TS-243	5114.75
TS-244	37812.25
TS-245	9798.1
TS-246	25471.1501
TS-247	82195.1501
TS-248	111233.3503
TS-249	109006.8998
TS-250	24961.7
TS-252	31085.5999
TS-253	19075.5499
TS-254	8550.05
TS-255	9064.65
TS-256	17216
TS-257	14832.8499
TS-258	27736.45
TS-259	3508.9
TS-261	32868.5
TS-262	27397.3501
TS-263	24676.0499
TS-264	10211.65
TS-266	31021.9
TS-268	18061.2
TS-269	21207.1
TS-270	18620.9
TS-271	6742.25
TS-272	3503.55
TS-273	10553.25
TS-275	23735.45
TS-276	10048.6
TS-278	30968.6999
TS-280	6035.4
TS-281	17760.4
TS-283	36271.5501
TS-284	5127.35
TS-285	21414.25
TS-286	13993
TS-288	67917.7502
TS-290	21653.7999
TS-292	33603.9501
TS-294	17560.55
TS-296	7432.15
TS-297	91572.7
TS-298	58252.3499
TS-299	36613
TS-300	13206.2
TS-301	65250.9502
TS-302	10022.3
TS-303	16702.2001
TS-400	77731.7502
TS-401	38349.55
TS-415	52037.4
TS-416	3729.15
TS-418	8803.5
TS-419	23497.45
TS-420	23142.9499
TS-425	22274.2999
TS-428	138285.5504
TS-430	6727.25
TS-432	16531.15
TS-433	17119.7
TS-450	7921.55
TS-501	8850
TS-503	26755.4
TS-505	25357.95
TS-506	15133.7
TS-507	78749.5501
TS-508	23233.5999
TS-509	17217.55
TS-510	48423.25
TS-511	12682.35
TS-512	19403.7999
TS-513	52238.2002
TS-514	20438.6
TS-515	15570.2
TS-516	7431.45
TS-517	25455.8999
TS-518	35737.6
TS-519	14664.55
TS-520	15531.75
TS-521	31957.6499
TS-522	22370.05
TS-523	44239.6
TS-524	49037.9001
TS-525	31158.9999
TS-526	20057.35
TS-527	20773.75
TS-528	30991.35
TS-529	18745.2999
TS-530	32938.2001
TS-531	33020.8501
TS-532	46323.9999
TS-533	40816.65
TS-534	24631.35
TS-535	65045.9499
TS-536	80109.8499
TS-537	22341.6
TS-538	276359.9997
TS-539	20568.4
TS-540	71502.8502
TS-541	43702.6999
TS-542	10260.3
TS-543	12329
TS-544	76302.9
TS-545	156409.6002
TS-546	16049.95
TS-547	42150
TS-548	23524.9501
TS-549	24622.35
TS-550	12322.5
TS-551	32140.4999
TS-552	33912.2501
TS-554	29807.95
TS-555	34902.5001
TS-556	18523.85
TS-557	40936.7999
TS-558	9030.1
TS-559	58296.2499
TS-560	27846.1999
TS-561	25525.1999
TS-562	8399.05
TS-563	57266.0998
TS-564	14089.5
TS-565	10383.4
TS-566	17354.05
TS-567	15257.5
TS-568	20969.65
TS-569	29980.8
TS-570	64090.1
TS-572	20986.6499
TS-573	13877.95
TS-574	16634.35
TS-575	23071.15
TS-576	8086.95
TS-577	16857.9
TS-578	23583.55
TS-579	38743.0999
TS-580	28750.4501
TS-582	34370.7499
TS-583	107955.5
TS-584	23286.7499
TS-585	29585.7501
TS-586	66841.9499
TS-587	18957
TS-588	13426.9
TS-589	24753.8501
TS-590	106332.3002
TS-591	37823.45
TS-592	29487.25
TS-593	25158.5501
TS-594	8311.25
TS-595	6239.35
TS-596	16754.5
TS-597	83298.3501
TS-598	12493.6
TS-599	9939.25
TS-600	11780.1
TS-602	11594.75
TS-604	17176.1001
TS-605	8515.3
TS-606	8153.25
TS-607	7935.1
TS-609	17281.8
TS-610	20451.8
TS-611	14623.4
TS-612	30211.15
TS-613	15843.7
TS-614	32733.1499
TS-615	10663.1
TS-616	32258.8999
TS-617	21389.4
TS-618	6945.95
TS-619	12336.65
TS-620	33238.9
TS-621	17461.85
TS-622	29378.25
TS-623	45436.25
TS-624	14426.75
TS-625	25253.65
TS-627	39119.75
TS-628	28026.0499
TS-629	3245
TS-630	14198.5
TS-631	22593.4
TS-632	18135.15
TS-633	12747.2
TS-634	22764.2
TS-635	9768.4
TS-636	10232.9
TS-637	28375.65
TS-638	25338.65
TS-640	12039.55
TS-641	43242.8
TS-642	38142.25
TS-643	26496
TS-644	12799.75
TS-646	18598.7
TS-647	25964.05
TS-648	45990.6
TS-649	37528.2501
TS-650	6725.1
TS-651	22767.55
TS-652	9266.35
TS-653	20725.55
TS-654	27655.8499
TS-655	27229.2501
TS-656	45439.7501
TS-657	10204.4
TS-658	52231.3999
TS-660	103582.5497
TS-663	25799.7501
TS-664	21118.1501
TS-665	54630.3002
TS-666	31582.05
TS-667	40186.2999
TS-669	25067.8501
TS-670	19782.15
TS-671	26888.8
TS-677	27408.35
TS-678	22168.95
TS-681	52378.3499
TS-683	43252.55
TS-684	12158.3
TS-687	62646.5999
TS-691	25152.05
TS-697	25768.8499
TS-700	14579.65
TS-701	70912.1501
TS-702	59808.7
TS-731	30116.9001
TS-739	41727.9001
