## Supplementary material for "Finding genetic variants in plants without complete genomes": Dataset S1: snps_pass_10percent_threshold_GEMMA_results.txt

chr	rs	ps	n_miss	allele1	allele0	af	l_mle	p_lrt
3	snp03_37080280	37080280	5	1	2	0.056	8.735769e-01	4.128035e-07
4	snp04_4365860	4365860	1	1	2	0.061	1.000000e-05	5.497897e-07
4	snp04_4395564	4395564	1	1	2	0.073	6.985844e-02	1.970302e-07
4	snp04_4395589	4395589	1	1	2	0.066	1.000000e-05	5.474969e-07
4	snp04_4524848	4524848	12	1	2	0.055	1.207104e-02	2.522275e-09
4	snp04_4529330	4529330	11	1	2	0.069	1.000000e-05	2.332142e-07
4	snp04_4529728	4529728	10	1	2	0.057	1.000000e-05	9.881546e-08
4	snp04_4543099	4543099	1	1	2	0.080	1.000000e-05	6.713500e-07
4	snp04_4543213	4543213	0	1	2	0.086	2.915090e-02	3.686345e-07
4	snp04_4544981	4544981	2	1	2	0.071	1.652046e-02	7.005815e-08
4	snp04_4545158	4545158	5	1	2	0.072	2.741353e-02	4.087094e-08
7	snp07_67666317	67666317	9	1	2	0.057	1.000000e-05	1.540846e-07
