## Supplementary material for "Finding genetic variants in plants without complete genomes": Dataset S1: used_phenotype_values.txt

accession_id	phenotype_value
TS-10	14443.6
TS-25	3992.7
TS-26	17470.4
TS-27	18859.15
TS-28	31544.4501
TS-29	13920.85
TS-33	11211.15
TS-34	48089.0501
TS-35	12033.3
TS-36	19512.8
TS-42	53470.2499
TS-44	97022.15
TS-46	74015.3002
TS-47	33650.3001
TS-48	70421.8501
TS-49	28988.95
TS-53	29922.3499
TS-55	18837.1501
TS-56	4422.1
TS-57	51303.3499
TS-58	42483.95
TS-59	123556.8003
TS-61	23651.7
TS-62	76189.8999
TS-65	96891.5499
TS-68	47915.9499
TS-69	22776.5
TS-72	27354.45
TS-75	18099.2501
TS-76	18104
TS-78	33168.0501
TS-83	4656.2
TS-84	74196.4001
TS-86	21942.5499
TS-88	19790.7501
TS-90	45453.7001
TS-91	42305.5001
TS-94	156758.0004
TS-95	13727.5
TS-96	140640.1998
TS-98	6315.7
TS-100	17940.2499
TS-111	16608.95
TS-115	18268.4
TS-118	23062.4001
TS-120	5763.55
TS-121	10375.1
TS-122	9434.65
TS-128	75999.35
TS-129	54283.9999
TS-132	164746.8505
TS-135	34102.8001
TS-137	21965.15
TS-138	13081.5
TS-139	22935.7499
TS-140	72717.2999
TS-141	31258.5999
TS-142	37524.5
TS-147	64362.8
TS-152	28419.55
TS-153	50295.9499
TS-154	80806.0997
TS-158	26947.5001
TS-159	19435.35
TS-160	24537.05
TS-161	14552.5
TS-165	100818.2499
TS-166	32003.2999
TS-171	22540.0501
TS-172	30956.0499
TS-174	25101.3501
TS-176	139543.7003
TS-179	17390.95
TS-181	111830.2001
TS-185	14673.45
TS-186	74216.8001
TS-188	9350.5
TS-190	18886.45
TS-191	140307.9004
TS-192	29252.5001
TS-193	7240.25
TS-196	83466.9498
TS-197	41643.55
TS-202	87988.3502
TS-204	14418.05
TS-209	44094.95
TS-210	39610.5499
TS-211	8364.05
TS-212	28185.2999
TS-215	78251.2002
TS-228	12319.8
TS-238	16702.6499
TS-241	16736.65
TS-245	9798.1
TS-247	82195.1501
TS-248	111233.3503
TS-249	109006.8998
TS-250	24961.7
TS-252	31085.5999
TS-255	9064.65
TS-256	17216
TS-257	14832.8499
TS-258	27736.45
TS-261	32868.5
TS-264	10211.65
TS-266	31021.9
TS-268	18061.2
TS-269	21207.1
TS-270	18620.9
TS-271	6742.25
TS-273	10553.25
TS-275	23735.45
TS-276	10048.6
TS-278	30968.6999
TS-280	6035.4
TS-290	21653.7999
TS-296	7432.15
TS-298	58252.3499
TS-300	13206.2
TS-301	65250.9502
TS-302	10022.3
TS-303	16702.2001
TS-400	77731.7502
TS-401	38349.55
TS-419	23497.45
TS-420	23142.9499
TS-450	7921.55
TS-501	8850
TS-505	25357.95
TS-506	15133.7
TS-510	48423.25
TS-517	25455.8999
TS-518	35737.6
TS-519	14664.55
TS-520	15531.75
TS-521	31957.6499
TS-522	22370.05
TS-523	44239.6
TS-525	31158.9999
TS-526	20057.35
TS-527	20773.75
TS-528	30991.35
TS-530	32938.2001
TS-531	33020.8501
TS-532	46323.9999
TS-533	40816.65
TS-534	24631.35
TS-536	80109.8499
TS-537	22341.6
TS-540	71502.8502
TS-541	43702.6999
TS-549	24622.35
TS-551	32140.4999
TS-552	33912.2501
TS-554	29807.95
TS-555	34902.5001
TS-556	18523.85
TS-560	27846.1999
TS-562	8399.05
TS-563	57266.0998
TS-566	17354.05
TS-567	15257.5
TS-568	20969.65
TS-569	29980.8
TS-570	64090.1
TS-572	20986.6499
TS-573	13877.95
TS-574	16634.35
TS-575	23071.15
TS-576	8086.95
TS-577	16857.9
TS-580	28750.4501
TS-582	34370.7499
TS-583	107955.5
TS-584	23286.7499
TS-585	29585.7501
TS-587	18957
TS-588	13426.9
TS-589	24753.8501
TS-590	106332.3002
TS-591	37823.45
TS-592	29487.25
TS-593	25158.5501
TS-594	8311.25
TS-595	6239.35
TS-596	16754.5
TS-597	83298.3501
TS-598	12493.6
TS-602	11594.75
TS-604	17176.1001
TS-605	8515.3
TS-606	8153.25
TS-607	7935.1
TS-610	20451.8
TS-611	14623.4
TS-615	10663.1
TS-616	32258.8999
TS-617	21389.4
TS-618	6945.95
TS-620	33238.9
TS-621	17461.85
TS-622	29378.25
TS-623	45436.25
TS-624	14426.75
TS-625	25253.65
TS-627	39119.75
TS-628	28026.0499
TS-630	14198.5
TS-632	18135.15
TS-633	12747.2
TS-634	22764.2
TS-635	9768.4
TS-636	10232.9
TS-637	28375.65
TS-638	25338.65
TS-640	12039.55
TS-647	25964.05
TS-648	45990.6
TS-656	45439.7501
TS-660	103582.5497
TS-663	25799.7501
