## Supplementary material for "Finding genetic variants in plants without complete genomes": Dataset S1: original_phenotype_values.txt

accession_id	phenotype_value
TS-1	2228.6
TS-2	5326.8
TS-3	1018.05
TS-4	4391.25
TS-5	1964.05
TS-6	1811.15
TS-7	1682.4
TS-9	757.1
TS-10	3365.65
TS-12	3333.25
TS-13	2540.95
TS-15	2762.1
TS-16	1677.1
TS-17	2239.4
TS-18	2348.9
TS-19	1683.9
TS-20	2775.05
TS-21	2015.2
TS-22	1759.95
TS-23	1826.85
TS-24	1662.6
TS-25	3572.75
TS-27	2335
TS-28	1836.95
TS-30	8275.35
TS-33	3637.4
TS-34	2512.05
TS-35	823.85
TS-36	171021.2499
TS-37	139804.6005
TS-38	5019.15
TS-39	1522.35
TS-40	567.65
TS-42	123584.9998
TS-43	2581.4
TS-44	556.5
TS-45	3911.45
TS-46	1115.05
TS-47	756
TS-48	779.85
TS-49	559.9
TS-50	91155.9002
TS-51	1642.2
TS-53	526.5
TS-55	304197.7001
TS-56	2512.9
TS-57	1772.8
TS-58	519.75
TS-59	1027.15
TS-60	2214.35
TS-61	2242.2
TS-62	2653.1
TS-63	754.85
TS-64	1116.7
TS-65	759.3
TS-66	2214.55
TS-67	2202.85
TS-68	1116.75
TS-69	5590.35
TS-70	1273
TS-71	95393.6497
TS-72	4201.5
TS-73	149303.6004
TS-74	1020.6
TS-75	522.4
TS-76	2631.25
TS-77	759.35
TS-78	1064.9
TS-82	448261.0495
TS-83	484.7185
TS-84	517008.7494
TS-85	16204.5
TS-86	778.65
TS-88	1646.2272
TS-90	80910.7497
TS-91	1318.3568
TS-92	66762.3001
TS-94	97717.9
TS-95	424.385
TS-96	189646.4
TS-97	8044.6
TS-98	433.5334
TS-99	191.4927
TS-100	1905.2105
TS-101	1154.2628
TS-103	990.8689
TS-104	1293.95
TS-105	324891.1005
TS-106	710.0192
TS-107	27955.85
TS-108	119482.4997
TS-109	98704.4002
TS-110	2273.2
TS-111	148700.1503
TS-112	113350.5
TS-113	208326.6498
TS-114	1197.6452
TS-115	219.8091
TS-116	2364.3749
TS-117	921.3081
TS-118	184775.1501
TS-119	319453.5995
TS-120	272010.4006
TS-121	4163.7
TS-122	462.0379
TS-123	327064.1009
TS-124	312302.7505
TS-125	1931.7653
TS-127	2665.2175
TS-128	732.5603
TS-129	261769.4009
TS-130	451.3565
TS-131	1275.7
TS-132	92877.2998
TS-133	71502.1999
TS-134	215133.5001
TS-135	1277.05
TS-136	1802.9
TS-137	260826.2506
TS-138	4012.25
TS-139	2411.55
TS-140	194792.2495
TS-141	2824.2
TS-142	856.25
TS-143	5359.15
TS-144	87109.1501
TS-145	498380.6499
TS-147	48040.95
TS-148	95098
TS-149	3385.35
TS-151	1966.5
TS-152	4775.2
TS-153	245011.5492
TS-154	229854.9006
TS-155	1742.85
TS-157	4486.4
TS-158	147335.1498
TS-159	2838.75
TS-160	70369.4502
TS-161	2546.4
TS-162	4237.9
TS-163	160967.0999
TS-164	419505.2994
TS-165	94041.4002
TS-166	1522.75
TS-167	4526.2
TS-168	4754.55
TS-169	4960.2
TS-170	3100.35
TS-171	12449.4
TS-172	11265.35
TS-174	10692.5
TS-175	7976.25
TS-176	1329.05
TS-177	3345
TS-178	3351.65
TS-179	1120.1
TS-181	123954.4002
TS-182	120514.4998
TS-183	796.3
TS-184	4743.4
TS-185	322463.5505
TS-186	1484.3
TS-188	2353.2
TS-189	548.8
TS-190	1116.85
TS-191	1031.15
TS-192	1393.25
TS-193	2755.8
TS-194	1563.75
TS-195	2588.95
TS-197	648.4
TS-198	3054.95
TS-201	946.7455
TS-202	940.2975
TS-203	5160.25
TS-204	232.7137
TS-205	2366.25
TS-206	1330.95
TS-209	2616.6448
TS-210	208940.9506
TS-211	949.8484
TS-212	3463.65
TS-215	494.5464
TS-216	234.6131
TS-218	712.6066
TS-219	366393.3491
TS-220	222911.3993
TS-221	366002.3992
TS-222	305855.9508
TS-226	4663.25
TS-227	2956.25
TS-228	51077.7498
TS-231	6189.75
TS-232	2232.85
TS-233	86342.7002
TS-235	795.95
TS-236	2513.9
TS-238	15987.1
TS-239	111436.5497
TS-240	79124
TS-241	7247.9
TS-242	190154.9501
TS-243	2523
TS-244	99769.7999
TS-245	1933.8
TS-246	2798.2
TS-247	5034.35
TS-248	1122.65
TS-249	506.3
TS-250	1512
TS-252	1271.95
TS-253	1688.65
TS-254	115790.4497
TS-256	158766.3495
TS-257	192371.1996
TS-258	759.5
TS-259	3851.65
TS-261	2504.5
TS-262	503.8
TS-263	7672.1
TS-264	1784.9
TS-266	1830
TS-268	1383.85
TS-269	2785.1
TS-270	6822.95
TS-271	762.75
TS-272	148090.9004
TS-273	1011.55
TS-275	1359.35
TS-276	1964.4
TS-278	2370.05
TS-280	766.95
TS-281	1939.1
TS-283	1775.65
TS-284	5042.15
TS-285	140705.2496
TS-286	6801.55
TS-288	1113.4
TS-290	1405
TS-292	776.9
TS-294	1406.55
TS-296	3067.4
TS-297	9153.9
TS-298	1867.45
TS-299	1674.8
TS-300	10442.7
TS-301	123572.4997
TS-302	4155.05
TS-303	1267.45
TS-400	570.9
TS-415	143316.0499
TS-416	3874.4
TS-418	1399.25
TS-419	769
TS-420	2247.05
TS-425	842.1
TS-428	174127.5494
TS-430	2786.25
TS-432	517.25
TS-433	2474.9
TS-450	194226.2997
TS-501	109732.4503
TS-503	135378.5496
TS-505	1592
TS-506	8278.5
TS-507	762.8
TS-508	798.2
TS-509	135385.0499
TS-510	6204.45
TS-511	3333.4
TS-512	2768.2
TS-513	188327.4497
TS-514	7370.95
TS-515	4692.25
TS-516	112975.1001
TS-517	819.15
TS-518	115814.6497
TS-519	2807.9
TS-520	6651.65
TS-521	6942.6
TS-522	5442.8
TS-523	1080008.398
TS-524	4155.7
TS-525	414572.2514
TS-526	7525.25
TS-527	340627.1511
TS-528	6151.35
TS-529	12691.5
TS-530	8389
TS-531	4179.15
TS-532	1547.1
TS-533	373488.2498
TS-534	433566.2494
TS-535	25416.1
TS-536	773577.9997
TS-537	402911.7993
TS-538	1262.3
TS-539	6387.4
TS-540	10588.1
TS-541	10349.75
TS-542	6433.55
TS-543	10185.45
TS-544	2370.4
TS-545	312230.6002
TS-546	7837.2
TS-547	360794.95
TS-548	5829.9
TS-549	347939.8002
TS-550	3090.8
TS-551	4622.55
TS-552	6814
TS-554	477.2483
TS-555	64325.6001
TS-556	1548.6
TS-557	2906.05
TS-558	704.3896
TS-559	234.6283
TS-560	171292.8504
TS-561	252.2131
TS-562	790.85
TS-563	844.95
TS-564	1683.8
TS-565	4239.85
TS-566	2545.3
TS-567	5347.35
TS-568	1982.2
TS-569	5576.95
TS-570	842.15
TS-572	4204.45
TS-573	186823.0502
TS-574	6221.4
TS-575	3108.2
TS-576	1693.35
TS-577	2302.3
TS-578	1280.05
TS-579	1124.5
TS-580	306288.0999
TS-582	6432.6
TS-583	101342.8001
TS-584	3106
TS-585	4601.05
TS-586	883.1
TS-587	4208.8
TS-588	391185.4513
TS-589	5084.85
TS-590	1131.55
TS-591	424685.9986
TS-592	190224.4005
TS-593	3677.45
TS-594	264607.7003
TS-595	2531.75
TS-596	1790.15
TS-597	83137.2502
TS-598	4209.8
TS-599	4258.5
TS-600	96678.5503
TS-602	3673.65
TS-604	5266.45
TS-605	1110.4
TS-606	3920.95
TS-607	1650.6
TS-609	3345.75
TS-610	1934.95
TS-611	3335.3
TS-612	1115.05
TS-613	1376.45
TS-614	2797.3
TS-615	1120.3
TS-616	508.25
TS-617	5303.4
TS-618	2342.9
TS-619	68468.7
TS-620	1523.3
TS-621	521.6
TS-622	146881.4001
TS-623	200813.9504
TS-624	1111.6
TS-625	1520.75
TS-627	6743.95
TS-628	75908
TS-629	2507.85
TS-630	252.5
TS-631	6193.35
TS-632	3426.15
TS-633	1924.5
TS-634	71895.7002
TS-635	3630.2
TS-636	8498.55
TS-637	1508.6
TS-638	12074.5
TS-640	5136.05
TS-641	1036.7
TS-642	135001.25
TS-643	2787.4
TS-644	2215.8
TS-646	250908.7
TS-648	6802.2
TS-649	13911.35
TS-650	21982.65
TS-651	184750.8005
TS-652	276108.9007
TS-653	7598
TS-654	575374.6483
TS-655	309985.3996
TS-656	3079.45
TS-657	197767.1003
TS-658	177828.1495
TS-660	786065.649
TS-663	448499.0986
TS-664	761424.6974
TS-665	6209.55
TS-666	316519.8011
TS-667	8866
TS-669	19846.15
TS-670	13594.2
TS-671	5553.8
TS-677	9404.85
TS-678	13918.15
TS-681	10351.5
TS-683	439067.7514
TS-684	324184.8509
TS-687	31108.7501
TS-691	511798.2504
TS-697	3351.4
TS-700	497260.0487
TS-701	266750.7497
TS-702	5579.15
TS-731	223715.2502
TS-739	13795.3
