## Supplementary material for "Finding genetic variants in plants without complete genomes": Dataset S1: used_phenotype_values.txt

accession_id	phenotype_value
TS-10	3365.65
TS-25	3572.75
TS-27	2335
TS-28	1836.95
TS-33	3637.4
TS-34	2512.05
TS-35	823.85
TS-36	171021.2499
TS-42	123584.9998
TS-44	556.5
TS-46	1115.05
TS-47	756
TS-48	779.85
TS-49	559.9
TS-53	526.5
TS-55	304197.7001
TS-56	2512.9
TS-57	1772.8
TS-58	519.75
TS-59	1027.15
TS-61	2242.2
TS-62	2653.1
TS-65	759.3
TS-68	1116.75
TS-69	5590.35
TS-72	4201.5
TS-75	522.4
TS-76	2631.25
TS-78	1064.9
TS-83	484.7185
TS-84	517008.7494
TS-86	778.65
TS-88	1646.2272
TS-90	80910.7497
TS-91	1318.3568
TS-94	97717.9
TS-95	424.385
TS-96	189646.4
TS-98	433.5334
TS-100	1905.2105
TS-111	148700.1503
TS-115	219.8091
TS-118	184775.1501
TS-120	272010.4006
TS-121	4163.7
TS-122	462.0379
TS-128	732.5603
TS-129	261769.4009
TS-132	92877.2998
TS-135	1277.05
TS-137	260826.2506
TS-138	4012.25
TS-139	2411.55
TS-140	194792.2495
TS-141	2824.2
TS-142	856.25
TS-147	48040.95
TS-152	4775.2
TS-153	245011.5492
TS-154	229854.9006
TS-158	147335.1498
TS-159	2838.75
TS-160	70369.4502
TS-161	2546.4
TS-165	94041.4002
TS-166	1522.75
TS-171	12449.4
TS-172	11265.35
TS-174	10692.5
TS-176	1329.05
TS-179	1120.1
TS-181	123954.4002
TS-185	322463.5505
TS-186	1484.3
TS-188	2353.2
TS-190	1116.85
TS-191	1031.15
TS-192	1393.25
TS-193	2755.8
TS-197	648.4
TS-202	940.2975
TS-204	232.7137
TS-209	2616.6448
TS-210	208940.9506
TS-211	949.8484
TS-212	3463.65
TS-215	494.5464
TS-228	51077.7498
TS-238	15987.1
TS-241	7247.9
TS-245	1933.8
TS-247	5034.35
TS-248	1122.65
TS-249	506.3
TS-250	1512
TS-252	1271.95
TS-256	158766.3495
TS-257	192371.1996
TS-258	759.5
TS-261	2504.5
TS-264	1784.9
TS-266	1830
TS-268	1383.85
TS-269	2785.1
TS-270	6822.95
TS-271	762.75
TS-273	1011.55
TS-275	1359.35
TS-276	1964.4
TS-278	2370.05
TS-280	766.95
TS-290	1405
TS-296	3067.4
TS-298	1867.45
TS-300	10442.7
TS-301	123572.4997
TS-302	4155.05
TS-303	1267.45
TS-400	570.9
TS-419	769
TS-420	2247.05
TS-450	194226.2997
TS-501	109732.4503
TS-505	1592
TS-506	8278.5
TS-510	6204.45
TS-517	819.15
TS-518	115814.6497
TS-519	2807.9
TS-520	6651.65
TS-521	6942.6
TS-522	5442.8
TS-523	1080008.398
TS-525	414572.2514
TS-526	7525.25
TS-527	340627.1511
TS-528	6151.35
TS-530	8389
TS-531	4179.15
TS-532	1547.1
TS-533	373488.2498
TS-534	433566.2494
TS-536	773577.9997
TS-537	402911.7993
TS-540	10588.1
TS-541	10349.75
TS-549	347939.8002
TS-551	4622.55
TS-552	6814
TS-554	477.2483
TS-555	64325.6001
TS-556	1548.6
TS-560	171292.8504
TS-562	790.85
TS-563	844.95
TS-566	2545.3
TS-567	5347.35
TS-568	1982.2
TS-569	5576.95
TS-570	842.15
TS-572	4204.45
TS-573	186823.0502
TS-574	6221.4
TS-575	3108.2
TS-576	1693.35
TS-577	2302.3
TS-580	306288.0999
TS-582	6432.6
TS-583	101342.8001
TS-584	3106
TS-585	4601.05
TS-587	4208.8
TS-588	391185.4513
TS-589	5084.85
TS-590	1131.55
TS-591	424685.9986
TS-592	190224.4005
TS-593	3677.45
TS-594	264607.7003
TS-595	2531.75
TS-596	1790.15
TS-597	83137.2502
TS-598	4209.8
TS-602	3673.65
TS-604	5266.45
TS-605	1110.4
TS-606	3920.95
TS-607	1650.6
TS-610	1934.95
TS-611	3335.3
TS-615	1120.3
TS-616	508.25
TS-617	5303.4
TS-618	2342.9
TS-620	1523.3
TS-621	521.6
TS-622	146881.4001
TS-623	200813.9504
TS-624	1111.6
TS-625	1520.75
TS-627	6743.95
TS-628	75908
TS-630	252.5
TS-632	3426.15
TS-633	1924.5
TS-634	71895.7002
TS-635	3630.2
TS-636	8498.55
TS-637	1508.6
TS-638	12074.5
TS-640	5136.05
TS-648	6802.2
TS-656	3079.45
TS-660	786065.649
TS-663	448499.0986
