## Supplementary material for "Finding genetic variants in plants without complete genomes": Dataset S1: original_phenotype_values.txt

accession_id	phenotype_value
TS-1	28272.55
TS-2	3159.4
TS-3	7522.75
TS-4	5911.1
TS-5	8184.2
TS-6	12973.15
TS-7	56744.9502
TS-8	3756.3
TS-9	1528.1
TS-10	2406
TS-11	27744.8999
TS-12	20111.45
TS-13	3588.35
TS-15	62862.9502
TS-16	1084.45
TS-17	684741.3497
TS-18	2157.55
TS-19	1274.75
TS-20	1891.65
TS-21	1617
TS-22	9373.5
TS-23	4068
TS-24	81857.7
TS-25	1019.8
TS-26	1800.55
TS-27	3193.05
TS-28	1547.6
TS-29	3091.4
TS-30	2643.7
TS-33	1596.3
TS-34	2367.9
TS-35	813.1
TS-36	2422.45
TS-37	2966.25
TS-38	46771.5999
TS-39	1896.65
TS-40	23327
TS-42	806.55
TS-43	1267.35
TS-44	1085.3
TS-45	2159.4
TS-46	1482.45
TS-47	2300.8
TS-48	1848.85
TS-49	3072
TS-50	1267.55
TS-51	2577.85
TS-53	12584.85
TS-54	804.45
TS-55	812.95
TS-56	946.25
TS-57	1791.6
TS-58	2077.15
TS-59	2163.2
TS-60	18746.7999
TS-61	2139.85
TS-62	1355.6
TS-63	3521.9
TS-64	763.1
TS-65	813.45
TS-66	1304
TS-67	5119
TS-68	791.1
TS-69	530.8
TS-70	515.75
TS-71	3524.5
TS-72	1283.45
TS-73	510.3
TS-74	18054.7
TS-75	13505.7
TS-76	1084.25
TS-77	3057.75
TS-78	1333.45
TS-82	2171.8179
TS-83	2648.9608
TS-84	6640.7219
TS-85	23022.15
TS-86	5327.8
TS-88	3477.35
TS-89	6418.7
TS-90	3208.4
TS-91	4659
TS-92	139897.8
TS-94	19939.8999
TS-95	7381
TS-96	2459.0914
TS-97	34838.5
TS-98	26342.611
TS-99	4178.227
TS-100	5637.6
TS-101	39417.6501
TS-103	9633.9108
TS-104	3907.7177
TS-105	3832.9808
TS-106	29102.3499
TS-107	938.6217
TS-108	2970.2418
TS-109	16984.45
TS-110	32441.95
TS-111	1010.3052
TS-112	6055.0909
TS-113	14579.85
TS-114	6707.85
TS-115	1407.1337
TS-116	15186.3604
TS-117	9723.65
TS-118	1248.6622
TS-119	2689.2215
TS-120	687.4896
TS-121	5240.3481
TS-122	1004.9474
TS-123	17880.81
TS-124	327761.149
TS-125	12004.9
TS-127	1938.3915
TS-128	3100.4286
TS-129	1056.9485
TS-130	2587.6714
TS-131	11875.1
TS-132	4105.7051
TS-133	2235.4001
TS-134	1081.0886
TS-135	2642.3
TS-136	1767.5981
TS-137	7703.75
TS-138	35417.2471
TS-139	4627.0247
TS-140	4087.5378
TS-141	1075.1831
TS-142	2141.6
TS-143	513.8
TS-144	1051
TS-145	1516.65
TS-147	1840.3
TS-148	2712.05
TS-149	1319.55
TS-151	791.1
TS-152	3491.35
TS-153	1131.9
TS-154	763.1
TS-155	1626.8
TS-157	1627.05
TS-158	1887.6
TS-159	794.3
TS-160	1331.6
TS-161	1882.35
TS-162	1057.05
TS-163	1275.75
TS-164	1313
TS-165	1533.95
TS-166	1867.5
TS-167	7978.25
TS-168	1056.9
TS-169	16570.3
TS-170	8945.05
TS-171	17947.9
TS-172	53156.0499
TS-174	4547.15
TS-175	14084.3
TS-176	26229.8501
TS-177	1319.5
TS-178	7991.95
TS-179	1887.75
TS-180	1338.75
TS-181	763.1
TS-182	542.7
TS-183	6756.3
TS-184	73436.9499
TS-185	1073.6
TS-186	1317.6
TS-187	2151.9
TS-188	753.7
TS-189	1310.5
TS-190	1644.9
TS-191	1285
TS-192	15984.1
TS-193	1006.5
TS-194	43337.3999
TS-195	56180.2498
TS-196	1315.25
TS-197	4854.4
TS-198	786.15
TS-201	4703.9951
TS-202	4158.249
TS-203	1754.932
TS-204	4043
TS-205	6225
TS-206	3796.1
TS-209	1878.6796
TS-210	2432.8
TS-211	6358.55
TS-212	10380.2
TS-215	8282.45
TS-216	4607.1
TS-218	2485.1476
TS-219	9796.65
TS-220	8600.05
TS-221	11106.1
TS-222	2733.5772
TS-226	13058.05
TS-227	813.1
TS-228	2170
TS-231	11861.8
TS-232	12822.5
TS-233	2417.6
TS-235	10207.2
TS-236	2257.45
TS-238	1084.6
TS-239	1312.3
TS-240	41650.6001
TS-241	5526.45
TS-242	1013.95
TS-243	2877.8
TS-244	216231.8506
TS-245	14168.2
TS-246	1728.45
TS-247	9679.85
TS-248	2153.45
TS-249	1086
TS-250	29075.8501
TS-252	13246.95
TS-253	8607.75
TS-254	6281.45
TS-255	2937.3
TS-256	1305.35
TS-257	2298.25
TS-258	2084.3
TS-259	2684.95
TS-261	5109.35
TS-262	51575.0999
TS-263	2829.15
TS-264	2141.9
TS-266	2382.45
TS-268	1526.7
TS-269	5955.4
TS-270	20422.5
TS-271	1555.55
TS-272	3932.5
TS-273	5123.25
TS-275	5403.45
TS-276	1647.9
TS-278	5386.35
TS-280	13933.65
TS-281	1274.4
TS-283	1351.15
TS-284	8103.25
TS-285	930.95
TS-286	1199.85
TS-288	1790.35
TS-290	763.4
TS-292	4000.2
TS-294	3334.95
TS-296	761.95
TS-297	1757.6
TS-298	3620.2
TS-299	2061.5
TS-300	4583.55
TS-301	1206.1
TS-302	13375
TS-303	21138.8
TS-400	3781.8
TS-401	1755.75
TS-415	4574.05
TS-416	1286
TS-418	2690.1
TS-419	1591.7
TS-420	169947.7999
TS-425	8685
TS-428	2286.7
TS-430	3405.75
TS-432	808.7
TS-433	5148
TS-450	9158.5
TS-501	3268.8
TS-503	2152.2
TS-505	3451.3
TS-506	1089.4
TS-507	2917.85
TS-509	7623.75
TS-510	3572.4
TS-511	6643.25
TS-512	12585.5
TS-513	15275.4
TS-514	3534.6
TS-515	4690
TS-516	1318.55
TS-517	2014.1
TS-518	1742.55
TS-519	19129.75
TS-520	7767.2
TS-521	1887
TS-522	25716.6001
TS-523	16580.15
TS-524	138515.2496
TS-525	63474.7998
TS-526	10170.75
TS-527	12042.15
TS-528	6181.2
TS-529	46394.35
TS-530	3922.7
TS-531	28206.85
TS-532	4062.2
TS-533	98375.1002
TS-534	23700.4999
TS-535	8737.45
TS-536	26494.0501
TS-537	7415.05
TS-538	3997.75
TS-539	3086.3
TS-540	12538.6
TS-541	18659.8999
TS-542	11360.75
TS-543	15591.4
TS-544	49465.6499
TS-545	4994.1
TS-546	1042.4
TS-547	3634.9
TS-548	13455.65
TS-549	7810.1
TS-550	6169.9
TS-551	162499.4996
TS-552	11143.1
TS-554	5305.9
TS-555	12855.05
TS-556	1541.529
TS-557	2626.3474
TS-558	4261.6296
TS-559	2666.4
TS-560	2333.1312
TS-561	1385.8135
TS-562	4834.2
TS-563	7232.7
TS-564	4224.8
TS-565	27828.2501
TS-566	1830.3
TS-567	1870.4
TS-568	1027.35
TS-569	62360.3001
TS-570	1281.35
TS-572	11115.45
TS-573	2060.5
TS-574	1881.85
TS-575	2395.4
TS-576	1019.9
TS-577	794.05
TS-578	2952.05
TS-579	4759.3
TS-580	814.4
TS-582	787.8
TS-583	1290.3
TS-584	7149.3
TS-585	1018.1
TS-586	3721.2
TS-587	1355.55
TS-588	64700.5
TS-589	1850.4
TS-590	2170
TS-591	8421
TS-592	764.6
TS-593	1065.45
TS-594	1434.35
TS-595	878
TS-596	4074
TS-597	1406.15
TS-598	4346.9
TS-599	781.2
TS-600	801.15
TS-602	1540.25
TS-604	7340.1
TS-605	3076.45
TS-606	1988
TS-607	2950.45
TS-609	2888.45
TS-610	767.45
TS-611	10716.4
TS-612	25954.8
TS-613	2003.95
TS-614	37394.3501
TS-615	2366.85
TS-616	7138.6
TS-617	1254
TS-618	1033.45
TS-619	4693.3
TS-620	5962.75
TS-622	2133.2
TS-623	5028.25
TS-624	2338
TS-625	1872.3
TS-627	4795.3
TS-628	16895.8
TS-629	2424.05
TS-630	8641.8
TS-631	69795.7998
TS-632	14156.2
TS-633	9784.8
TS-634	4289.75
TS-635	2818.45
TS-636	6172.25
TS-637	6021.3
TS-638	24501.6
TS-640	3283.75
TS-641	3496.35
TS-642	1845.15
TS-643	2683.75
TS-644	1063.35
TS-646	1886.6
TS-647	9103.9
TS-648	75529.7499
TS-649	3206.05
TS-650	3356.05
TS-651	7233.3
TS-652	4349.8
TS-653	110558.9497
TS-654	5138.85
TS-655	62306.1499
TS-656	33290.8501
TS-657	15894.25
TS-658	12752.3
TS-660	14214.25
TS-663	8314.4
TS-664	10946.7
TS-665	37591.6
TS-666	32844.7001
TS-667	67626.8999
TS-669	5634.3
TS-670	12565.55
TS-671	4044.9
TS-677	10543.6
TS-678	5392.45
TS-681	17868.85
TS-683	28040
TS-684	7157
TS-687	8267.1
TS-691	7530.9
TS-697	10276.65
TS-700	23075.75
TS-701	147460.6504
TS-702	15274.75
TS-731	32019
TS-739	7232
