## Supplementary material for "Finding genetic variants in plants without complete genomes": Dataset S1: used_phenotype_values.txt

accession_id	phenotype_value
TS-10	2406
TS-25	1019.8
TS-26	1800.55
TS-27	3193.05
TS-28	1547.6
TS-29	3091.4
TS-33	1596.3
TS-34	2367.9
TS-35	813.1
TS-36	2422.45
TS-42	806.55
TS-44	1085.3
TS-46	1482.45
TS-47	2300.8
TS-48	1848.85
TS-49	3072
TS-53	12584.85
TS-55	812.95
TS-56	946.25
TS-57	1791.6
TS-58	2077.15
TS-59	2163.2
TS-61	2139.85
TS-62	1355.6
TS-65	813.45
TS-68	791.1
TS-69	530.8
TS-72	1283.45
TS-75	13505.7
TS-76	1084.25
TS-78	1333.45
TS-83	2648.9608
TS-84	6640.7219
TS-86	5327.8
TS-88	3477.35
TS-90	3208.4
TS-91	4659
TS-94	19939.8999
TS-95	7381
TS-96	2459.0914
TS-98	26342.611
TS-100	5637.6
TS-111	1010.3052
TS-115	1407.1337
TS-118	1248.6622
TS-120	687.4896
TS-121	5240.3481
TS-122	1004.9474
TS-128	3100.4286
TS-129	1056.9485
TS-132	4105.7051
TS-135	2642.3
TS-137	7703.75
TS-138	35417.2471
TS-139	4627.0247
TS-140	4087.5378
TS-141	1075.1831
TS-142	2141.6
TS-147	1840.3
TS-152	3491.35
TS-153	1131.9
TS-154	763.1
TS-158	1887.6
TS-159	794.3
TS-160	1331.6
TS-161	1882.35
TS-165	1533.95
TS-166	1867.5
TS-171	17947.9
TS-172	53156.0499
TS-174	4547.15
TS-176	26229.8501
TS-179	1887.75
TS-181	763.1
TS-185	1073.6
TS-186	1317.6
TS-188	753.7
TS-190	1644.9
TS-191	1285
TS-192	15984.1
TS-193	1006.5
TS-196	1315.25
TS-197	4854.4
TS-202	4158.249
TS-204	4043
TS-209	1878.6796
TS-210	2432.8
TS-211	6358.55
TS-212	10380.2
TS-215	8282.45
TS-228	2170
TS-238	1084.6
TS-241	5526.45
TS-245	14168.2
TS-247	9679.85
TS-248	2153.45
TS-249	1086
TS-250	29075.8501
TS-252	13246.95
TS-255	2937.3
TS-256	1305.35
TS-257	2298.25
TS-258	2084.3
TS-261	5109.35
TS-264	2141.9
TS-266	2382.45
TS-268	1526.7
TS-269	5955.4
TS-270	20422.5
TS-271	1555.55
TS-273	5123.25
TS-275	5403.45
TS-276	1647.9
TS-278	5386.35
TS-280	13933.65
TS-290	763.4
TS-296	761.95
TS-298	3620.2
TS-300	4583.55
TS-301	1206.1
TS-302	13375
TS-303	21138.8
TS-400	3781.8
TS-401	1755.75
TS-419	1591.7
TS-420	169947.7999
TS-450	9158.5
TS-501	3268.8
TS-505	3451.3
TS-506	1089.4
TS-510	3572.4
TS-517	2014.1
TS-518	1742.55
TS-519	19129.75
TS-520	7767.2
TS-521	1887
TS-522	25716.6001
TS-523	16580.15
TS-525	63474.7998
TS-526	10170.75
TS-527	12042.15
TS-528	6181.2
TS-530	3922.7
TS-531	28206.85
TS-532	4062.2
TS-533	98375.1002
TS-534	23700.4999
TS-536	26494.0501
TS-537	7415.05
TS-540	12538.6
TS-541	18659.8999
TS-549	7810.1
TS-551	162499.4996
TS-552	11143.1
TS-554	5305.9
TS-555	12855.05
TS-556	1541.529
TS-560	2333.1312
TS-562	4834.2
TS-563	7232.7
TS-566	1830.3
TS-567	1870.4
TS-568	1027.35
TS-569	62360.3001
TS-570	1281.35
TS-572	11115.45
TS-573	2060.5
TS-574	1881.85
TS-575	2395.4
TS-576	1019.9
TS-577	794.05
TS-580	814.4
TS-582	787.8
TS-583	1290.3
TS-584	7149.3
TS-585	1018.1
TS-587	1355.55
TS-588	64700.5
TS-589	1850.4
TS-590	2170
TS-591	8421
TS-592	764.6
TS-593	1065.45
TS-594	1434.35
TS-595	878
TS-596	4074
TS-597	1406.15
TS-598	4346.9
TS-602	1540.25
TS-604	7340.1
TS-605	3076.45
TS-606	1988
TS-607	2950.45
TS-610	767.45
TS-611	10716.4
TS-615	2366.85
TS-616	7138.6
TS-617	1254
TS-618	1033.45
TS-620	5962.75
TS-622	2133.2
TS-623	5028.25
TS-624	2338
TS-625	1872.3
TS-627	4795.3
TS-628	16895.8
TS-630	8641.8
TS-632	14156.2
TS-633	9784.8
TS-634	4289.75
TS-635	2818.45
TS-636	6172.25
TS-637	6021.3
TS-638	24501.6
TS-640	3283.75
TS-647	9103.9
TS-648	75529.7499
TS-656	33290.8501
TS-660	14214.25
TS-663	8314.4
