## Supplementary material for "Finding genetic variants in plants without complete genomes": Dataset S1: original_phenotype_values.txt

accession_id	phenotype_value
TS-1	114726.0504
TS-2	44906.3001
TS-3	455470.7492
TS-4	195339.4995
TS-5	125885.9004
TS-6	130152.1998
TS-7	680064.1002
TS-8	52934.8499
TS-9	67525.5998
TS-10	88452.7999
TS-11	1560.15
TS-12	35108
TS-13	524541.8988
TS-15	174770.5505
TS-16	169384.4005
TS-17	332662.2004
TS-18	718764.8488
TS-19	333741.1997
TS-20	374768.749
TS-21	646542.1002
TS-22	133074.75
TS-23	1158047.701
TS-24	152100.3998
TS-25	138259.2501
TS-26	95455.3997
TS-27	66444.2
TS-28	91071.8998
TS-29	266544.4506
TS-30	275557.8994
TS-33	87761.9499
TS-34	130387.7999
TS-35	203075.3
TS-36	229984.1003
TS-37	446401.7508
TS-38	207859.9004
TS-39	273573.4501
TS-40	209790.0501
TS-42	102092.7498
TS-43	118922.2501
TS-44	97628.0003
TS-45	73535.85
TS-46	137741.2997
TS-47	237532.1006
TS-48	47654.85
TS-49	133065.85
TS-50	445752.7491
TS-51	69198.0499
TS-53	29278.2
TS-54	44017.2999
TS-55	5461.6
TS-56	256100.2508
TS-57	245602.9
TS-58	141282.0504
TS-59	335027.3989
TS-60	65488.2001
TS-61	79124.85
TS-62	204108.3998
TS-63	287855.6991
TS-64	149455.2997
TS-65	825213.9476
TS-66	110238.1503
TS-67	61505.0999
TS-68	246919.5497
TS-69	2111.7
TS-70	22110.5
TS-71	176621.5005
TS-72	90403.9501
TS-73	98290.3499
TS-74	63197.8501
TS-75	119425.1001
TS-76	140601.2505
TS-77	458240.7013
TS-78	146429.9501
TS-82	196812.7501
TS-83	114228.1
TS-84	419739.4505
TS-85	352219.1489
TS-86	185168.7504
TS-88	447329.5009
TS-89	341901.2994
TS-90	199240.2996
TS-91	536155.4489
TS-92	525218.1002
TS-94	321998.3009
TS-95	228180.5996
TS-96	348804.2009
TS-97	861303.0473
TS-98	1131164.352
TS-99	289060.9001
TS-100	460691.6009
TS-101	167459.1498
TS-103	211134.1498
TS-104	457017.0014
TS-105	493464.2999
TS-106	599479.249
TS-107	445474.5014
TS-108	416068.4993
TS-109	358795.4501
TS-110	368681.0502
TS-111	148474.6504
TS-112	338402.9994
TS-113	160596.85
TS-114	197274.7
TS-115	258628.7996
TS-116	1231383.9
TS-117	286697.1505
TS-118	789025.8987
TS-119	631482.2994
TS-120	194689.0502
TS-121	448968.2503
TS-122	98579.7499
TS-123	4033929.948
TS-124	1427924.995
TS-125	256519.0493
TS-127	146318.2997
TS-128	323668.8991
TS-129	293177.2009
TS-130	104336.2998
TS-131	106081.2996
TS-132	131716.1004
TS-133	213107.7996
TS-134	385653.5004
TS-135	102595.4497
TS-136	217104.7507
TS-137	394909.599
TS-138	638474.7984
TS-139	417537.8995
TS-140	165808.4998
TS-141	143397.7001
TS-142	215970.6499
TS-143	290007.5994
TS-144	639387.0505
TS-145	130409.2501
TS-147	138863.9501
TS-148	360015.249
TS-149	130084.3499
TS-151	57748.6
TS-152	109718.1001
TS-153	27278.9499
TS-154	302282.8491
TS-155	245847.0997
TS-157	203425.5506
TS-158	401644.1505
TS-159	269125.7501
TS-160	244469.3
TS-161	167530.8001
TS-162	250763.3009
TS-163	141807.3996
TS-164	1352187.655
TS-165	167617.5006
TS-166	162326.9
TS-167	204108.6502
TS-168	254392.4502
TS-169	225837.6005
TS-170	239594.828
TS-171	387886.6507
TS-172	314572.899
TS-174	25765.55
TS-175	373194.5494
TS-176	475544.0501
TS-177	26323.05
TS-178	82451.0502
TS-179	58688.5498
TS-180	68595.3999
TS-181	190466.9003
TS-182	269952.9001
TS-183	89437.8
TS-184	447718.2992
TS-185	35741.05
TS-186	60360.9001
TS-187	418396.3006
TS-188	155293.7498
TS-189	110464.0001
TS-190	187327.9999
TS-191	128455.5003
TS-192	120406.6502
TS-193	73504.35
TS-194	123197.3502
TS-195	76584.8502
TS-196	89144.5501
TS-197	25339.0999
TS-198	51761.5999
TS-201	236472.2995
TS-202	231175.7494
TS-203	211511.9999
TS-204	241831.1495
TS-205	332509.1994
TS-206	354415.4498
TS-209	183300.7
TS-210	312067.4002
TS-211	115590.5499
TS-212	211799.4005
TS-215	353804.2003
TS-216	147715.7997
TS-218	147827.1496
TS-219	1011984.049
TS-220	296306.2003
TS-221	593476.8502
TS-222	127174.5497
TS-226	724577.8006
TS-227	179762.5002
TS-228	231474.6998
TS-231	175449.9997
TS-232	67045.1499
TS-233	47680.1499
TS-235	18438.25
TS-236	69410.2998
TS-238	132541.5499
TS-239	581865.9506
TS-240	191684.6997
TS-241	217870.0997
TS-242	211020.4497
TS-243	194440.3499
TS-244	88360.1502
TS-245	419050.2506
TS-246	221105.4499
TS-247	141826.8001
TS-248	202845.4505
TS-249	5230.1
TS-250	153135.1505
TS-252	161370.0001
TS-253	223912.1502
TS-254	59286.5999
TS-255	71421.7498
TS-256	97012.1
TS-257	140693.0005
TS-258	126119.1503
TS-259	73540.9998
TS-261	124092.6
TS-262	488429.6006
TS-263	77153.25
TS-264	118423.8503
TS-266	91616.1
TS-268	247257.0001
TS-269	90859.4001
TS-270	113868.9501
TS-271	328317.7993
TS-272	82400.4
TS-273	244422.6997
TS-275	22771.3001
TS-276	90515.9002
TS-278	70767.5999
TS-280	150896.0505
TS-281	77269.9
TS-283	56317.7501
TS-284	36310.9
TS-285	69271.6002
TS-286	97339.8499
TS-288	132204.4002
TS-290	114109.4501
TS-292	271423.1501
TS-294	156916.7995
TS-296	31066.15
TS-297	41036.45
TS-298	108999.2997
TS-299	188781.7504
TS-300	121105.6502
TS-301	136060.1501
TS-302	77732.5002
TS-303	160042.6004
TS-400	8866.3
TS-401	5005.15
TS-415	435676.1491
TS-416	254955.3506
TS-418	1680060.901
TS-419	136416.3499
TS-420	222540.3998
TS-425	623171.6514
TS-428	111397.6004
TS-430	106572.5497
TS-432	110273.9998
TS-433	267194.2508
TS-450	151901.8
TS-501	45216.5999
TS-503	46110.2501
TS-505	121996.2004
TS-506	41248.9999
TS-507	31863.9999
TS-508	37806.0499
TS-509	172540.6499
TS-510	78223.2002
TS-511	111116.7998
TS-512	160958.4498
TS-513	1796.8
TS-514	110538.9501
TS-515	41810.8499
TS-516	20611.65
TS-517	6961.9
TS-518	49075.9498
TS-519	26509.4001
TS-520	164060.3004
TS-521	154856.2
TS-522	146537.2499
TS-523	137696.1503
TS-524	220921.5501
TS-525	138595.8996
TS-526	211652.2999
TS-527	516313.3515
TS-528	158279.2501
TS-529	98055.3998
TS-530	131719.7497
TS-531	229384.2499
TS-532	76366.1499
TS-533	242980.05
TS-534	160047.9497
TS-535	234457.4993
TS-536	375483.8496
TS-537	158078.2001
TS-538	39737.6
TS-539	172395.6504
TS-540	141959.7005
TS-541	193341.7501
TS-542	245129.8501
TS-543	118859.05
TS-544	122205.2
TS-545	82498.8998
TS-546	132644.9504
TS-547	108203.8
TS-548	109410.6499
TS-549	113560.7998
TS-550	166684.35
TS-551	137427.8002
TS-552	384078.0498
TS-554	312673.2494
TS-555	245482.7492
TS-556	211921.0498
TS-557	163431.0999
TS-558	157683.9504
TS-559	175174.4997
TS-560	176789.2002
TS-561	143306.7998
TS-562	259834.0994
TS-563	143461.4498
TS-564	121102.9002
TS-565	135983.3999
TS-566	114057.0999
TS-567	174701.2506
TS-568	153940.4005
TS-569	50063.6001
TS-570	148315.9501
TS-572	106978.9001
TS-573	69867.5001
TS-574	95840.4997
TS-575	194165.9004
TS-576	152575.2501
TS-577	216715.6507
TS-578	84700.35
TS-579	121010.8499
TS-580	69279.9501
TS-582	239715.5995
TS-583	88042.2497
TS-584	87436.7999
TS-585	142523.7003
TS-586	70491.7998
TS-587	263419.1492
TS-588	108869.6003
TS-589	202824.7494
TS-590	446341.5506
TS-591	39233.0501
TS-592	94080.9502
TS-593	116884.9997
TS-594	187911.4003
TS-595	179721.2505
TS-596	95610.5501
TS-597	55391.3001
TS-598	521076.4506
TS-599	153835.6502
TS-600	64408.5499
TS-602	292654.9997
TS-604	77705.4
TS-605	69286.95
TS-606	42648.5
TS-607	67239.3501
TS-609	83349.55
TS-610	105403.4497
TS-611	101251.2498
TS-612	67324.5499
TS-613	70867.2502
TS-614	804850.5984
TS-615	223185.3507
TS-616	188686.0501
TS-617	62741.1499
TS-618	139021.8497
TS-619	361338.7995
TS-620	221307.6505
TS-621	37002.05
TS-622	145415.25
TS-623	172813.1996
TS-624	36520.9
TS-625	65767.8501
TS-627	325023.0997
TS-628	574209.4985
TS-629	239201.0008
TS-630	234655.5992
TS-631	532021.8011
TS-632	168105.55
TS-633	149037.6504
TS-634	196984.9495
TS-635	68187.8502
TS-636	163970.1503
TS-637	151539.1505
TS-638	316787.7999
TS-640	73853.1999
TS-641	46341.7
TS-642	80277.8501
TS-643	184676.6997
TS-644	37545.4999
TS-646	25065.4001
TS-647	207463.4003
TS-648	702378.1501
TS-649	23334.1
TS-650	149721.7998
TS-651	141754.3999
TS-652	531032.2006
TS-653	344693.7991
TS-654	151718.3499
TS-655	60069.4498
TS-656	144732.6
TS-657	564918.6992
TS-658	365571.7011
TS-660	519952.1983
TS-663	672690.0484
TS-664	430493.3511
TS-665	451019.6486
TS-666	753452.8514
TS-667	239159.9999
TS-669	244464.4994
TS-670	176239.9506
TS-671	512210.5987
TS-677	200494.5507
TS-678	409227.1507
TS-681	445604.3003
TS-683	142010.1497
TS-684	411591.0512
TS-687	159927.6496
TS-691	371919.3
TS-697	344796.6997
TS-700	162938.2497
TS-701	1480051.801
TS-702	1098475.3
TS-731	118703.5503
TS-739	155522.5496
