## Supplementary material for "Finding genetic variants in plants without complete genomes": Dataset S1: used_phenotype_values.txt

accession_id	phenotype_value
TS-10	88452.7999
TS-25	138259.2501
TS-26	95455.3997
TS-27	66444.2
TS-28	91071.8998
TS-29	266544.4506
TS-33	87761.9499
TS-34	130387.7999
TS-35	203075.3
TS-36	229984.1003
TS-42	102092.7498
TS-44	97628.0003
TS-46	137741.2997
TS-47	237532.1006
TS-48	47654.85
TS-49	133065.85
TS-53	29278.2
TS-55	5461.6
TS-56	256100.2508
TS-57	245602.9
TS-58	141282.0504
TS-59	335027.3989
TS-61	79124.85
TS-62	204108.3998
TS-65	825213.9476
TS-68	246919.5497
TS-69	2111.7
TS-72	90403.9501
TS-75	119425.1001
TS-76	140601.2505
TS-78	146429.9501
TS-83	114228.1
TS-84	419739.4505
TS-86	185168.7504
TS-88	447329.5009
TS-90	199240.2996
TS-91	536155.4489
TS-94	321998.3009
TS-95	228180.5996
TS-96	348804.2009
TS-98	1131164.352
TS-100	460691.6009
TS-111	148474.6504
TS-115	258628.7996
TS-118	789025.8987
TS-120	194689.0502
TS-121	448968.2503
TS-122	98579.7499
TS-128	323668.8991
TS-129	293177.2009
TS-132	131716.1004
TS-135	102595.4497
TS-137	394909.599
TS-138	638474.7984
TS-139	417537.8995
TS-140	165808.4998
TS-141	143397.7001
TS-142	215970.6499
TS-147	138863.9501
TS-152	109718.1001
TS-153	27278.9499
TS-154	302282.8491
TS-158	401644.1505
TS-159	269125.7501
TS-160	244469.3
TS-161	167530.8001
TS-165	167617.5006
TS-166	162326.9
TS-171	387886.6507
TS-172	314572.899
TS-174	25765.55
TS-176	475544.0501
TS-179	58688.5498
TS-181	190466.9003
TS-185	35741.05
TS-186	60360.9001
TS-188	155293.7498
TS-190	187327.9999
TS-191	128455.5003
TS-192	120406.6502
TS-193	73504.35
TS-196	89144.5501
TS-197	25339.0999
TS-202	231175.7494
TS-204	241831.1495
TS-209	183300.7
TS-210	312067.4002
TS-211	115590.5499
TS-212	211799.4005
TS-215	353804.2003
TS-228	231474.6998
TS-238	132541.5499
TS-241	217870.0997
TS-245	419050.2506
TS-247	141826.8001
TS-248	202845.4505
TS-249	5230.1
TS-250	153135.1505
TS-252	161370.0001
TS-255	71421.7498
TS-256	97012.1
TS-257	140693.0005
TS-258	126119.1503
TS-261	124092.6
TS-264	118423.8503
TS-266	91616.1
TS-268	247257.0001
TS-269	90859.4001
TS-270	113868.9501
TS-271	328317.7993
TS-273	244422.6997
TS-275	22771.3001
TS-276	90515.9002
TS-278	70767.5999
TS-280	150896.0505
TS-290	114109.4501
TS-296	31066.15
TS-298	108999.2997
TS-300	121105.6502
TS-301	136060.1501
TS-302	77732.5002
TS-303	160042.6004
TS-400	8866.3
TS-401	5005.15
TS-419	136416.3499
TS-420	222540.3998
TS-450	151901.8
TS-501	45216.5999
TS-505	121996.2004
TS-506	41248.9999
TS-510	78223.2002
TS-517	6961.9
TS-518	49075.9498
TS-519	26509.4001
TS-520	164060.3004
TS-521	154856.2
TS-522	146537.2499
TS-523	137696.1503
TS-525	138595.8996
TS-526	211652.2999
TS-527	516313.3515
TS-528	158279.2501
TS-530	131719.7497
TS-531	229384.2499
TS-532	76366.1499
TS-533	242980.05
TS-534	160047.9497
TS-536	375483.8496
TS-537	158078.2001
TS-540	141959.7005
TS-541	193341.7501
TS-549	113560.7998
TS-551	137427.8002
TS-552	384078.0498
TS-554	312673.2494
TS-555	245482.7492
TS-556	211921.0498
TS-560	176789.2002
TS-562	259834.0994
TS-563	143461.4498
TS-566	114057.0999
TS-567	174701.2506
TS-568	153940.4005
TS-569	50063.6001
TS-570	148315.9501
TS-572	106978.9001
TS-573	69867.5001
TS-574	95840.4997
TS-575	194165.9004
TS-576	152575.2501
TS-577	216715.6507
TS-580	69279.9501
TS-582	239715.5995
TS-583	88042.2497
TS-584	87436.7999
TS-585	142523.7003
TS-587	263419.1492
TS-588	108869.6003
TS-589	202824.7494
TS-590	446341.5506
TS-591	39233.0501
TS-592	94080.9502
TS-593	116884.9997
TS-594	187911.4003
TS-595	179721.2505
TS-596	95610.5501
TS-597	55391.3001
TS-598	521076.4506
TS-602	292654.9997
TS-604	77705.4
TS-605	69286.95
TS-606	42648.5
TS-607	67239.3501
TS-610	105403.4497
TS-611	101251.2498
TS-615	223185.3507
TS-616	188686.0501
TS-617	62741.1499
TS-618	139021.8497
TS-620	221307.6505
TS-621	37002.05
TS-622	145415.25
TS-623	172813.1996
TS-624	36520.9
TS-625	65767.8501
TS-627	325023.0997
TS-628	574209.4985
TS-630	234655.5992
TS-632	168105.55
TS-633	149037.6504
TS-634	196984.9495
TS-635	68187.8502
TS-636	163970.1503
TS-637	151539.1505
TS-638	316787.7999
TS-640	73853.1999
TS-647	207463.4003
TS-648	702378.1501
TS-656	144732.6
TS-660	519952.1983
TS-663	672690.0484
