## Supplementary material for "Finding genetic variants in plants without complete genomes": Dataset S1: original_phenotype_values.txt

accession_id	phenotype_value
TS-1	1018.9714
TS-2	28622.5399
TS-3	5355.8605
TS-4	2318.7186
TS-5	3105.3284
TS-6	5490.6047
TS-7	4127.3273
TS-8	2322.0517
TS-9	2312.2208
TS-10	1568.6686
TS-11	25533.9843
TS-12	1112.474
TS-13	10891.1307
TS-15	36807.0624
TS-16	12759.9166
TS-17	1389650.946
TS-18	34083.0466
TS-19	59215.4865
TS-20	590048.0507
TS-21	385875.5022
TS-22	50467.5563
TS-23	34726.6892
TS-24	159683.5285
TS-25	17459.3415
TS-26	13517.3637
TS-27	2159.219
TS-28	1411.0548
TS-29	6822.6441
TS-30	3236.3788
TS-33	28094.4432
TS-34	26864.1668
TS-35	34007.7305
TS-36	17331.6419
TS-37	7466.5595
TS-38	57796.5325
TS-39	37063.1857
TS-40	63559.3958
TS-42	3227.8168
TS-43	1434.2036
TS-44	9501.2553
TS-45	3434.4162
TS-46	10256.4333
TS-47	15209.9916
TS-48	6143.7839
TS-49	5679.2386
TS-50	1485861.546
TS-51	3336.0449
TS-53	4698.4367
TS-54	1414.5055
TS-55	419.795
TS-56	8138.9901
TS-57	10510.1597
TS-58	2396.7665
TS-59	28273.4544
TS-60	53854.7554
TS-61	25510.9078
TS-62	3023.1286
TS-63	16975.3754
TS-64	8631.1966
TS-65	56134.6457
TS-66	46568.7046
TS-67	7300.7042
TS-68	207578.129
TS-69	679.01
TS-70	1646.7345
TS-71	2927.2291
TS-72	5980.1231
TS-73	2474.8511
TS-74	79297.6197
TS-75	7692.0918
TS-76	2390.1131
TS-77	115793.2813
TS-78	8077.6462
TS-82	5086.0522
TS-83	5695.7895
TS-84	43197.6275
TS-85	71967.1133
TS-86	10233.4118
TS-88	8076.1631
TS-89	11761.413
TS-90	5786.1296
TS-91	17956.141
TS-92	2567.1426
TS-94	27210.4105
TS-95	8869.5438
TS-96	7234.9177
TS-97	18079.5411
TS-98	63154.5873
TS-99	15443.7275
TS-100	9554.896
TS-101	25363.2647
TS-103	6121.1532
TS-104	3349.3899
TS-105	4331.8065
TS-106	8572.7152
TS-107	10363.6353
TS-108	12291.5861
TS-109	17316.7416
TS-110	7744.5878
TS-111	4728.4961
TS-112	2026.2609
TS-113	10235.1886
TS-114	11878.1536
TS-115	2079.6153
TS-116	11074.9169
TS-117	10159.9756
TS-118	9348.981
TS-119	1342.1643
TS-120	1961.7598
TS-121	9206.4182
TS-122	1853.0745
TS-123	10486.7605
TS-124	311750.8158
TS-125	4713.6001
TS-127	3513.6219
TS-128	6516.4213
TS-129	4383.7794
TS-130	4566.6818
TS-131	6523.3019
TS-132	2358.3753
TS-133	6430.3973
TS-134	2370.4543
TS-135	687.2994
TS-136	284.4183
TS-137	2233.628
TS-138	2861.8327
TS-139	1711.0465
TS-140	2308.4496
TS-141	1362.7445
TS-142	958.8601
TS-143	24986.288
TS-144	74894.4514
TS-145	1269.4923
TS-147	30694.7398
TS-148	3588.4907
TS-149	20219.1251
TS-151	1161.1569
TS-152	4137.2689
TS-153	1700.0851
TS-154	2719.9713
TS-155	5419.5598
TS-157	1340.8079
TS-158	3079.4624
TS-159	192.644
TS-160	2738.1872
TS-161	1446.7699
TS-162	8570.5797
TS-163	2673.0169
TS-164	425136.3465
TS-165	3184.671
TS-166	1565.1628
TS-167	1676.9561
TS-168	10844.8012
TS-169	4540.6639
TS-170	3169.1583
TS-171	15878.2164
TS-172	2417.6244
TS-174	3238.9412
TS-175	3834.2445
TS-176	3299.4014
TS-177	9243.7773
TS-178	5734.4375
TS-179	3824.8716
TS-180	905.6993
TS-181	2560.3054
TS-182	2929.8587
TS-183	1477.3333
TS-184	23808.9646
TS-185	2885.1563
TS-186	2011.3724
TS-187	2499.8845
TS-188	3396.0443
TS-189	7566.6369
TS-190	4315.8957
TS-191	4716.507
TS-192	5850.6387
TS-193	694.3794
TS-194	1437.0528
TS-195	32675.54
TS-196	2091.8279
TS-197	1449.9788
TS-198	928.4087
TS-201	7462.1408
TS-202	31174.5108
TS-203	9412.1683
TS-204	6656.1934
TS-205	7139.388
TS-206	8100.0386
TS-209	8896.0705
TS-210	6858.5451
TS-211	3731.9591
TS-212	6874.368
TS-215	5850.0289
TS-216	2513.8214
TS-218	24861.5329
TS-219	11791.5215
TS-220	9112.8142
TS-221	7987.8767
TS-222	2147.2154
TS-226	6431.7325
TS-227	7786.0519
TS-228	173377.5529
TS-231	3319.6992
TS-232	1273.5786
TS-233	4888.5101
TS-235	2131.8883
TS-236	8058.908
TS-238	661.3726
TS-239	10554.7674
TS-240	4576.7497
TS-241	6585.1566
TS-242	692.8436
TS-243	1583.2937
TS-244	109135.9919
TS-245	6399.1984
TS-246	1912.1529
TS-247	2940.5334
TS-248	1332.5923
TS-249	4070.8384
TS-250	7332.2146
TS-252	1266.6796
TS-253	3205.908
TS-254	1258.806
TS-255	1875.05
TS-256	1349.8647
TS-257	1897.0456
TS-258	1880.4665
TS-259	1241.2992
TS-261	3992.7778
TS-262	38571.7778
TS-263	4993.6593
TS-264	8605.8095
TS-266	23868.4496
TS-268	938.1002
TS-269	12541.0967
TS-270	5406.434
TS-271	3169.4185
TS-272	15041.8854
TS-273	12500.253
TS-275	3650.0587
TS-276	6286.1046
TS-278	5298.8421
TS-280	855.3248
TS-281	7934.9843
TS-283	6888.8998
TS-284	5915.6754
TS-285	31131.1754
TS-286	13465.6742
TS-288	8533.2673
TS-290	4765.9683
TS-292	1831.6606
TS-294	1902.0994
TS-296	7015.1428
TS-297	7947.9284
TS-298	6670.6839
TS-299	10559.0774
TS-300	26043.8943
TS-301	20171.3517
TS-302	13178.7089
TS-303	14603.9495
TS-400	4611.5007
TS-401	2561.556
TS-415	56055.7797
TS-416	4542.5908
TS-418	25354.1734
TS-419	724.4232
TS-420	75519.5569
TS-425	39345.2139
TS-428	2011.3611
TS-430	2368.9861
TS-432	6606.8511
TS-433	29653.3244
TS-450	8206.2521
TS-501	3270.2522
TS-503	965.4809
TS-505	3457.1435
TS-506	7059.1032
TS-507	8204.3616
TS-508	4464.0194
TS-509	14571.4595
TS-510	8845.0992
TS-511	13398.8331
TS-512	1636.4039
TS-513	1086.6721
TS-514	10676.2798
TS-515	1002.8822
TS-516	10671.7394
TS-517	1995.8352
TS-518	3408.0443
TS-519	4842.8471
TS-520	1904.6349
TS-521	7098.2143
TS-522	6077.0621
TS-523	10276.0693
TS-524	50638.7289
TS-525	22532.7741
TS-526	2668.4191
TS-527	13652.2964
TS-528	4940.0187
TS-529	6381.4304
TS-530	2369.4298
TS-531	11931.4775
TS-532	15968.6118
TS-533	132819.1633
TS-534	9902.1136
TS-535	13648.5913
TS-536	9278.7377
TS-537	4262.4719
TS-538	3454.6401
TS-539	2007.5311
TS-540	40693.88
TS-541	1875.8772
TS-542	17064.5558
TS-543	10723.8878
TS-544	6017.4506
TS-545	27064.8505
TS-546	9230.958
TS-547	18880.5968
TS-548	49124.4866
TS-549	7795.0152
TS-550	31379.7968
TS-551	14200.6789
TS-552	3679.7045
TS-554	1065.0405
TS-555	17057.9148
TS-556	7408.7918
TS-557	5749.7738
TS-558	8228.213
TS-559	5955.6044
TS-560	3489.0514
TS-561	6021.5389
TS-562	4895.095
TS-563	6861.2007
TS-564	4818.959
TS-565	15075.3449
TS-566	27816.9422
TS-567	1095.1991
TS-568	4684.4915
TS-570	3894.1038
TS-572	5802.1153
TS-573	6497.7635
TS-574	2558.5426
TS-575	5805.8328
TS-576	9742.1814
TS-577	8158.6595
TS-578	4329.4001
TS-579	3963.8206
TS-580	7165.4834
TS-582	10013.0676
TS-583	4309.3981
TS-584	4632.0356
TS-585	374.1736
TS-586	15154.7088
TS-587	7781.814
TS-588	12770.2802
TS-589	4661.8225
TS-590	5443.7486
TS-591	1954.0277
TS-592	6344.148
TS-593	6008.5686
TS-594	5107.2749
TS-595	14020.4006
TS-596	2802.1652
TS-597	2408.323
TS-598	7201.4008
TS-599	3374.0529
TS-600	11039.5233
TS-602	27085.76
TS-604	8486.9949
TS-605	9830.7055
TS-606	1893.2239
TS-607	4098.02
TS-609	8663.3165
TS-610	4967.3333
TS-611	12036.5694
TS-612	1773.342
TS-613	2249.309
TS-614	1375.2641
TS-615	2101.7464
TS-616	4272.662
TS-617	6013.2309
TS-618	3618.2182
TS-619	11765.9505
TS-620	2072.3958
TS-621	2564.1546
TS-622	6507.907
TS-623	2359.1719
TS-624	3816.9459
TS-625	7049.6501
TS-627	1768.2576
TS-628	4296.9716
TS-629	2272.9237
TS-630	9149.2009
TS-631	16321.8202
TS-632	4259.7476
TS-633	3243.7579
TS-634	4026.418
TS-635	4447.4061
TS-636	7495.0094
TS-637	4971.7745
TS-638	6576.3686
TS-640	2787.6818
TS-641	5777.8721
TS-642	3732.2817
TS-643	6244.3974
TS-644	4174.6187
TS-646	5796.3394
TS-647	4529.6657
TS-648	22783.5286
TS-649	2438.6611
TS-650	1196.5765
TS-651	3139.6116
TS-652	11981.4431
TS-653	2312.3622
TS-654	1287.5944
TS-655	1992.27
TS-656	10047.3793
TS-657	2764.3972
TS-658	6222.912
TS-660	3751.5634
TS-663	3784.7823
TS-664	6573.3378
TS-665	4489.174
TS-666	2189.4189
TS-667	9900.7232
TS-669	3615.5812
TS-670	3342.0433
TS-671	6256.7047
TS-677	3470.6893
TS-678	1229.4615
TS-681	5906.306
TS-683	4729.5416
TS-684	3679.8284
TS-687	929.687
TS-691	1780.3553
TS-697	1864.3049
TS-700	6173.6085
TS-701	13077.4414
TS-702	1765.9896
TS-731	10322.6613
TS-739	336.2135
