## Supplementary material for "Finding genetic variants in plants without complete genomes": Dataset S1: used_phenotype_values.txt

accession_id	phenotype_value
TS-10	1568.6686
TS-25	17459.3415
TS-26	13517.3637
TS-27	2159.219
TS-28	1411.0548
TS-29	6822.6441
TS-33	28094.4432
TS-34	26864.1668
TS-35	34007.7305
TS-36	17331.6419
TS-42	3227.8168
TS-44	9501.2553
TS-46	10256.4333
TS-47	15209.9916
TS-48	6143.7839
TS-49	5679.2386
TS-53	4698.4367
TS-55	419.795
TS-56	8138.9901
TS-57	10510.1597
TS-58	2396.7665
TS-59	28273.4544
TS-61	25510.9078
TS-62	3023.1286
TS-65	56134.6457
TS-68	207578.129
TS-69	679.01
TS-72	5980.1231
TS-75	7692.0918
TS-76	2390.1131
TS-78	8077.6462
TS-83	5695.7895
TS-84	43197.6275
TS-86	10233.4118
TS-88	8076.1631
TS-90	5786.1296
TS-91	17956.141
TS-94	27210.4105
TS-95	8869.5438
TS-96	7234.9177
TS-98	63154.5873
TS-100	9554.896
TS-111	4728.4961
TS-115	2079.6153
TS-118	9348.981
TS-120	1961.7598
TS-121	9206.4182
TS-122	1853.0745
TS-128	6516.4213
TS-129	4383.7794
TS-132	2358.3753
TS-135	687.2994
TS-137	2233.628
TS-138	2861.8327
TS-139	1711.0465
TS-140	2308.4496
TS-141	1362.7445
TS-142	958.8601
TS-147	30694.7398
TS-152	4137.2689
TS-153	1700.0851
TS-154	2719.9713
TS-158	3079.4624
TS-159	192.644
TS-160	2738.1872
TS-161	1446.7699
TS-165	3184.671
TS-166	1565.1628
TS-171	15878.2164
TS-172	2417.6244
TS-174	3238.9412
TS-176	3299.4014
TS-179	3824.8716
TS-181	2560.3054
TS-185	2885.1563
TS-186	2011.3724
TS-188	3396.0443
TS-190	4315.8957
TS-191	4716.507
TS-192	5850.6387
TS-193	694.3794
TS-196	2091.8279
TS-197	1449.9788
TS-202	31174.5108
TS-204	6656.1934
TS-209	8896.0705
TS-210	6858.5451
TS-211	3731.9591
TS-212	6874.368
TS-215	5850.0289
TS-228	173377.5529
TS-238	661.3726
TS-241	6585.1566
TS-245	6399.1984
TS-247	2940.5334
TS-248	1332.5923
TS-249	4070.8384
TS-250	7332.2146
TS-252	1266.6796
TS-255	1875.05
TS-256	1349.8647
TS-257	1897.0456
TS-258	1880.4665
TS-261	3992.7778
TS-264	8605.8095
TS-266	23868.4496
TS-268	938.1002
TS-269	12541.0967
TS-270	5406.434
TS-271	3169.4185
TS-273	12500.253
TS-275	3650.0587
TS-276	6286.1046
TS-278	5298.8421
TS-280	855.3248
TS-290	4765.9683
TS-296	7015.1428
TS-298	6670.6839
TS-300	26043.8943
TS-301	20171.3517
TS-302	13178.7089
TS-303	14603.9495
TS-400	4611.5007
TS-401	2561.556
TS-419	724.4232
TS-420	75519.5569
TS-450	8206.2521
TS-501	3270.2522
TS-505	3457.1435
TS-506	7059.1032
TS-510	8845.0992
TS-517	1995.8352
TS-518	3408.0443
TS-519	4842.8471
TS-520	1904.6349
TS-521	7098.2143
TS-522	6077.0621
TS-523	10276.0693
TS-525	22532.7741
TS-526	2668.4191
TS-527	13652.2964
TS-528	4940.0187
TS-530	2369.4298
TS-531	11931.4775
TS-532	15968.6118
TS-533	132819.1633
TS-534	9902.1136
TS-536	9278.7377
TS-537	4262.4719
TS-540	40693.88
TS-541	1875.8772
TS-549	7795.0152
TS-551	14200.6789
TS-552	3679.7045
TS-554	1065.0405
TS-555	17057.9148
TS-556	7408.7918
TS-560	3489.0514
TS-562	4895.095
TS-563	6861.2007
TS-566	27816.9422
TS-567	1095.1991
TS-568	4684.4915
TS-570	3894.1038
TS-572	5802.1153
TS-573	6497.7635
TS-574	2558.5426
TS-575	5805.8328
TS-576	9742.1814
TS-577	8158.6595
TS-580	7165.4834
TS-582	10013.0676
TS-583	4309.3981
TS-584	4632.0356
TS-585	374.1736
TS-587	7781.814
TS-588	12770.2802
TS-589	4661.8225
TS-590	5443.7486
TS-591	1954.0277
TS-592	6344.148
TS-593	6008.5686
TS-594	5107.2749
TS-595	14020.4006
TS-596	2802.1652
TS-597	2408.323
TS-598	7201.4008
TS-602	27085.76
TS-604	8486.9949
TS-605	9830.7055
TS-606	1893.2239
TS-607	4098.02
TS-610	4967.3333
TS-611	12036.5694
TS-615	2101.7464
TS-616	4272.662
TS-617	6013.2309
TS-618	3618.2182
TS-620	2072.3958
TS-621	2564.1546
TS-622	6507.907
TS-623	2359.1719
TS-624	3816.9459
TS-625	7049.6501
TS-627	1768.2576
TS-628	4296.9716
TS-630	9149.2009
TS-632	4259.7476
TS-633	3243.7579
TS-634	4026.418
TS-635	4447.4061
TS-636	7495.0094
TS-637	4971.7745
TS-638	6576.3686
TS-640	2787.6818
TS-647	4529.6657
TS-648	22783.5286
TS-656	10047.3793
TS-660	3751.5634
TS-663	3784.7823
