## Supplementary material for "Finding genetic variants in plants without complete genomes": Dataset S1: kmers_pass_10percent_threshold_GEMMA_results.txt

chr	rs	ps	n_miss	allele1	allele0	af	l_mle	p_lrt
0	AAAAAATAAAAAATAAAAAATTTAAGGCATA_44	0	0	0	1	0.941	1.000000e-05	6.725509e-12
0	AAAAAATTATATATCACATAAAAATGAGTCC_123	0	0	0	1	0.928	1.000000e-05	3.076902e-11
0	AAAAATAAAAAATAAAAAATTTAAGGCATAA_3	0	0	0	1	0.946	1.000000e-05	1.068579e-12
0	AAAAATTATATATCACATAAAAATGAGTCCA_89	0	0	0	1	0.928	1.000000e-05	1.543713e-11
0	AAAATAAAAAATAAAAAATTTAAGGCATAAT_2	0	0	0	1	0.946	1.000000e-05	1.068579e-12
0	AAAATAACTAACTTTTAGTATAACATGAAGA_338	0	0	0	1	0.946	1.000000e-05	7.645130e-10
0	AAAATAAGAAGAAACACTTACCTTGGATCTT_303	0	0	0	1	0.109	1.000000e-05	6.592346e-10
0	AAAATGCTTTCCATAAACATCTCAAATTTGG_117	0	0	0	1	0.855	1.889650e-01	1.707941e-11
0	AAAATTATATATCACATAAAAATGAGTCCAA_90	0	0	0	1	0.928	1.000000e-05	1.543713e-11
0	AAAATTCAAATTCAAATTTAAAATTTAATAT_188	0	0	0	1	0.914	4.878554e-01	7.514175e-11
0	AAACAGGAAAAAAAAAGACATGCAAGTTACA_125	0	0	0	1	0.054	2.229230e-02	3.119895e-11
0	AAACATTTAAGTTTTGCTTTTGTCTTAACAG_235	0	0	0	1	0.900	1.000000e-05	2.742519e-10
0	AAACGAATATGTATTCCAAATTAATGAAAGC_310	0	0	0	1	0.928	1.000000e-05	6.952386e-10
0	AAACGAGTTGAATATGGAGGAAGGGATATAA_269	0	0	0	1	0.077	3.944372e-02	4.528700e-10
0	AAACTTTTTGCCCATTACTATCTAAATCACA_2836	0	0	0	1	0.077	2.198979e+00	3.123223e-11
0	AAAGAAAATGAAATTGGATATCTTAACTAAT_384	0	0	0	1	0.059	3.034725e-01	7.816125e-10
0	AAAGAGACGGATGGCTTCCTTATAAGGTCTT_231	0	0	0	1	0.059	1.000000e-05	2.592537e-10
0	AAAGCATTTTCACTGAGGTAATTAATATATA_4	0	0	0	1	0.860	2.973327e-01	6.469088e-13
0	AAAGTAAAAAATAAAAAATAAAAAATTTAAG_93	0	0	0	1	0.946	1.000000e-05	1.664578e-11
0	AAAGTCATATTAATTCAATCCCCAAAACCTG_208	0	0	0	1	0.059	6.215876e-01	1.215255e-10
0	AAATAAAAAATAAAAAATTTAAGGCATAATC_203	0	0	0	1	0.946	1.000000e-05	1.577644e-10
0	AAATAACTAACTTTTAGTATAACATGAAGAA_339	0	0	0	1	0.946	1.000000e-05	7.645130e-10
0	AAATACTATCTCGAATACATTAATATGTAGC_148	0	0	0	1	0.941	1.000000e-05	6.238807e-11
0	AAATATGCATAGAAAATACCTTTATATAGAA_333	0	0	0	1	0.059	1.000000e-05	7.405971e-10
0	AAATCAAAATTAAAACATCATAATTCCGGGA_306	0	0	0	1	0.068	6.289639e-02	5.803770e-10
0	AAATGCTTTCCATAAACATCTCAAATTTGGG_151	0	0	0	1	0.851	1.217866e-01	5.350993e-11
0	AAATGTCACCCTAAAAGTTGATGTGACAAAG_107	0	0	0	1	0.946	1.000000e-05	2.460319e-11
0	AAATTAAAATTCAAATTCAAATTTAAAATTT_259	0	0	0	1	0.905	3.204405e-01	4.018863e-10
0	AAATTATATATCACATAAAAATGAGTCCAAA_12	0	0	0	1	0.923	1.000000e-05	3.343159e-12
0	AAATTCAAATTCAAATTTAAAATTTAATATA_189	0	0	0	1	0.914	4.878554e-01	7.514175e-11
0	AAATTCATATTATATTTGAAATTTAAAATAC_155	0	0	0	1	0.946	2.220442e-01	6.522168e-11
0	AAATTTAAAAAAAAAAATTGTTTATAATAAG_288	0	0	0	1	0.941	1.000000e-05	5.253495e-10
0	AAATTTGAATTTGAATTTTAATTTCATAATG_78	0	0	0	1	0.900	2.473267e-01	1.378575e-11
0	AAATTTGAGATGTTTATGGAAAGCATTTTCA_72	0	0	0	1	0.860	2.394490e-01	7.101990e-12
0	AAATTTGGACTCATTTTTATGTGATATATAA_185	0	0	0	1	0.928	1.000000e-05	9.527960e-11
0	AAATTTTCTGGGAAATGAGATGGGTAGCGGT_218	0	0	0	1	0.054	1.000000e-05	1.851904e-10
0	AACAATGTATAAACAGGAAAAAAAAAGACAT_154	0	0	0	1	0.054	7.087403e-02	6.548060e-11
0	AACACGTGCTTTCATTAATTTGGAATACATA_319	0	0	0	1	0.928	1.000000e-05	6.952386e-10
0	AACAGAGGTGACCTAGTCGTCGAACGTCTTA_252	0	0	0	1	0.086	1.214536e-01	3.004614e-10
0	AACAGGAAAAAAAAAGACATGCAAGTTACAG_124	0	0	0	1	0.054	2.229230e-02	3.119895e-11
0	AACATTTAAGTTTTGCTTTTGTCTTAACAGC_236	0	0	0	1	0.900	1.000000e-05	2.742519e-10
0	AACCAAAAGAAGTCGTTACGCCGTGTGGCTC_248	0	0	0	1	0.063	8.079735e-02	3.024627e-10
0	AACGAATATGTATTCCAAATTAATGAAAGCA_317	0	0	0	1	0.928	1.000000e-05	6.952386e-10
0	AACGAGTTGAATATGGAGGAAGGGATATAAT_265	0	0	0	1	0.077	3.944372e-02	4.528700e-10
0	AACTAACTTTTAGTATAACATGAAGAAAGAT_221	0	0	0	1	0.932	1.000000e-05	2.023329e-10
0	AACTTGGAACTTATCTAGCTACCAAGGATAT_222	0	0	0	1	0.127	1.000000e-05	2.029979e-10
0	AACTTTTTGCCCATTACTATCTAAATCACAC_2905	0	0	0	1	0.072	1.772759e+00	1.661916e-10
0	AAGAAGGATGCGAAACCAAGGTTGATTCATT_210	0	0	0	1	0.059	3.838435e-01	1.138068e-10
0	AAGACTCTAGATTCACGTCACGCCATTGAAT_334	0	0	0	1	0.086	1.000000e-05	7.419720e-10
0	AAGCATTTTCACTGAGGTAATTAATATATAA_48	0	0	0	1	0.855	3.551425e-01	2.054298e-12
0	AAGCCCAAATTTGAGATGTTTATGGAAAGCA_149	0	0	0	1	0.851	1.217866e-01	5.350993e-11
0	AAGCTGTCTTGGCTGGTTTAGGAGGTGGCTC_353	0	0	0	1	0.072	1.000000e-05	8.283215e-10
0	AAGGACTTCATAAGCCAATGAAACACATAAA_270	0	0	0	1	0.059	2.347399e-02	4.823626e-10
0	AAGGTCCATGTTATCAAGCAGCATGGCTGCC_209	0	0	0	1	0.072	1.000000e-05	1.721368e-10
0	AAGTAAAAAATAAAAAATAAAAAATTTAAGG_91	0	0	0	1	0.946	1.000000e-05	1.664578e-11
0	AAGTTTTGCTTTTGTCTTAACAGCAACATCA_65	0	0	0	1	0.896	1.000000e-05	9.751358e-12
0	AATAAAAAATAAAAAATTTAAGGCATAATCT_202	0	0	0	1	0.946	1.000000e-05	1.577644e-10
0	AATAACTAACTTTTAGTATAACATGAAGAAA_367	0	0	0	1	0.941	1.000000e-05	9.752411e-10
0	AATAAGGGTTGGGTATTAAGGTGAAATTGAG_126	0	0	0	1	0.063	1.000000e-05	3.406818e-11
0	AATACTATCTCGAATACATTAATATGTAGCT_143	0	0	0	1	0.941	1.000000e-05	6.238807e-11
0	AATAGTACATTTTAAAATTATATATATGTCC_25	0	0	0	1	0.932	1.000000e-05	6.434475e-12
0	AATATGTATTCCAAATTAATGAAAGCACGTG_318	0	0	0	1	0.928	1.000000e-05	6.952386e-10
0	AATCAAAACCTGGAAAATTAGAAGCAAGAGA_197	0	0	0	1	0.104	1.000000e-05	1.351976e-10
0	AATCAAAATTAAAACATCATAATTCCGGGAG_304	0	0	0	1	0.068	6.289639e-02	5.803770e-10
0	AATCTCAAATTTGGACTCATTTTTATGTGAT_279	0	0	0	1	0.923	1.000000e-05	5.182322e-10
0	AATGAAAAATATGTAGTATTCTTGAGCTCTA_343	0	0	0	1	0.054	1.000000e-05	7.871555e-10
0	AATGAGTCCAATATTGCTGAGTCAAGTTGAA_184	0	0	0	1	0.081	1.000000e-05	9.407348e-11
0	AATGCTTTCCATAAACATCTCAAATTTGGGC_150	0	0	0	1	0.851	1.217866e-01	5.350993e-11
0	AATGGATTTTTCCTATTTATCATGTAGTCTC_364	0	0	0	1	0.054	3.788122e-02	8.865277e-10
0	AATGTATAAACAGGAAAAAAAAAGACATGCA_233	0	0	0	1	0.063	6.558009e-02	2.448204e-10
0	AATGTATATGAGCTACATATTAATGTATTCG_102	0	0	0	1	0.946	1.000000e-05	2.338300e-11
0	AATGTCACCCTAAAAGTTGATGTGACAAAGT_112	0	0	0	1	0.946	1.000000e-05	2.460319e-11
0	AATTAAAATTCAAATTCAAATTTAAAATTTA_258	0	0	0	1	0.905	3.204405e-01	4.018863e-10
0	AATTACCTCAGTGAAAATGCTTTCCATAAAC_84	0	0	0	1	0.860	2.088620e-01	9.534724e-12
0	AATTATATATCACATAAAAATGAGTCCAAAT_10	0	0	0	1	0.923	1.000000e-05	3.343159e-12
0	AATTATATCCCTTCCTCCATATTCAACTCGT_268	0	0	0	1	0.077	3.944372e-02	4.528700e-10
0	AATTCAAATTCAAATTTAAAATTTAATATAT_262	0	0	0	1	0.919	5.801028e-01	2.942093e-10
0	AATTCATATTATATTTGAAATTTAAAATACA_159	0	0	0	1	0.946	2.220442e-01	6.522168e-11
0	AATTTAAAAAAAAAAATTGTTTATAATAAGT_135	0	0	0	1	0.941	1.000000e-05	5.331082e-11
0	AATTTAATAGTACATTTTAAAATTATATATA_32	0	0	0	1	0.932	1.000000e-05	6.434475e-12
0	AATTTATAATATGGCATTTACTTAACTATCT_206	0	0	0	1	0.100	2.599747e-02	1.669152e-10
0	AATTTCATCACATTGAGAAATCAATAATGCA_363	0	0	0	1	0.059	1.289138e-01	7.101322e-10
0	AATTTCCAAGACCTTATAAGGAAGCCATCCG_254	0	0	0	1	0.059	1.000000e-05	4.169765e-10
0	AATTTGAATTTGAATTTTAATTTCATAATGC_76	0	0	0	1	0.900	2.473267e-01	1.378575e-11
0	AATTTGAATTTTAATTTCATAATGCACAAAC_237	0	0	0	1	0.900	1.000000e-05	2.744149e-10
0	AATTTGGACTCATTTTTATGTGATATATAAT_11	0	0	0	1	0.923	1.000000e-05	3.343159e-12
0	AATTTTAAAATGTACTATTAAATTAAACAGT_39	0	0	0	1	0.932	1.000000e-05	6.434475e-12
0	AATTTTAAATTTGAATTTGAATTTTAATTTC_139	0	0	0	1	0.910	5.376215e-01	3.882303e-11
0	AATTTTCTGGGAAATGAGATGGGTAGCGGTC_292	0	0	0	1	0.059	1.000000e-05	5.846032e-10
0	ACAACCAAAAGAAGTCGTTACGCCGTGTGGC_247	0	0	0	1	0.063	8.079735e-02	3.024627e-10
0	ACAAGGTGTGTCGGTCAGTCTGCGCTCCTCA_165	0	0	0	1	0.946	1.000000e-05	8.356329e-11
0	ACAATAAAATGGGATGTCATGTCTTGGACAC_95	0	0	0	1	0.068	3.788017e-01	1.309158e-11
0	ACAATGTATAAACAGGAAAAAAAAAGACATG_227	0	0	0	1	0.059	3.613841e-02	2.180648e-10
0	ACACGGCGTAACGACTTCTTTTGGTTGTCCG_94	0	0	0	1	0.054	1.333377e-01	1.192338e-11
0	ACACGTGCTTTCATTAATTTGGAATACATAT_311	0	0	0	1	0.928	1.000000e-05	6.952386e-10
0	ACACTTACTTTGTCACATCAACTTTTAGGGT_109	0	0	0	1	0.946	1.000000e-05	2.460319e-11
0	ACAGGAAAAAAAAAGACATGCAAGTTACAGG_300	0	0	0	1	0.059	1.000000e-05	6.426181e-10
0	ACAGGTCGTTACACTTTCATCATTATAATTA_228	0	0	0	1	0.059	1.000000e-05	2.311713e-10
0	ACATAAAAATGAGTCCAAATTTGAGATTAAT_281	0	0	0	1	0.923	1.000000e-05	5.182322e-10
0	ACATAATGCCTCTAAACACCATCACTGATAA_914	0	0	0	1	0.054	1.143188e+00	4.801045e-10
0	ACATATATATAATTTTAAAATGTACTATTAA_38	0	0	0	1	0.932	1.000000e-05	6.434475e-12
0	ACATTTAAGTTTTGCTTTTGTCTTAACAGCA_59	0	0	0	1	0.896	1.000000e-05	9.751358e-12
0	ACATTTATATATTAATTACCTCAGTGAAAAT_55	0	0	0	1	0.864	2.322192e-01	4.520652e-12
0	ACCAAAAGAAGTCGTTACGCCGTGTGGCTCT_245	0	0	0	1	0.063	8.079735e-02	3.024627e-10
0	ACCAAGGTCCATGTTATCAAGCAGCATGGCT_250	0	0	0	1	0.077	1.000000e-05	3.713111e-10
0	ACCCACAAGGTGTGTCGGTCAGTCTGCGCTC_177	0	0	0	1	0.946	1.000000e-05	8.356329e-11
0	ACCTGTAACTTGCATGTCTTTTTTTTTCCTG_298	0	0	0	1	0.059	1.000000e-05	6.426181e-10
0	ACCTTATAGTGAGTCATTATTTACATTATAT_8	0	0	0	1	0.054	6.907011e-02	2.986832e-12
0	ACCTTTCGCGACTGGAATCTAGAACCAGACG_1379	0	0	0	1	0.059	1.886820e+00	8.722599e-10
0	ACGAATATGTATTCCAAATTAATGAAAGCAC_309	0	0	0	1	0.928	1.000000e-05	6.952386e-10
0	ACGCAAACGAATATGTATTCCAAATTAATGA_216	0	0	0	1	0.923	1.000000e-05	1.835777e-10
0	ACGGATGGCTTCCTTATAAGGTCTTGGAAAT_256	0	0	0	1	0.059	1.000000e-05	4.169765e-10
0	ACGGTATATGAGATCGGATTGTCCCGTTACG_293	0	0	0	1	0.077	4.623855e-02	5.524498e-10
0	ACGTGCTTTCATTAATTTGGAATACATATTC_312	0	0	0	1	0.928	1.000000e-05	6.952386e-10
0	ACGTGGACATATATATAATTTTAAAATGTAC_35	0	0	0	1	0.932	1.000000e-05	6.434475e-12
0	ACTAACTTTTAGTATAACATGAAGAAAGATG_75	0	0	0	1	0.937	1.000000e-05	1.440615e-11
0	ACTATCCTGGTGTAAGAACGTGACACTCCAA_193	0	0	0	1	0.063	7.742994e-02	9.691230e-11
0	ACTATCTCGAATACATTAATATGTAGCTCAT_144	0	0	0	1	0.941	1.000000e-05	6.238807e-11
0	ACTCTTAACCCATTGACGTCCATGTTCGAAT_19	0	0	0	1	0.077	1.000000e-05	5.409348e-12
0	ACTCTTCCTAGCAACACTGTCAAAAATAAAA_1021	0	0	0	1	0.086	6.707343e-01	9.505692e-10
0	ACTGACCGACACACCTTGTGGGTCAGCTACT_176	0	0	0	1	0.946	1.000000e-05	8.356329e-11
0	ACTTACTTTGTCACATCAACTTTTAGGGTGA_104	0	0	0	1	0.946	1.000000e-05	2.460319e-11
0	AGACGCAAACGAATATGTATTCCAAATTAAT_214	0	0	0	1	0.923	1.000000e-05	1.835777e-10
0	AGACTGACCGACACACCTTGTGGGTCAGCTA_164	0	0	0	1	0.946	1.000000e-05	8.356329e-11
0	AGAGCCACCTCCTAAACCAGCCAAGACAGCT_153	0	0	0	1	0.068	1.000000e-05	6.950505e-11
0	AGATATGCCACTCAACTTTGTTTCAGTCCAA_98	0	0	0	1	0.054	1.000000e-05	2.219582e-11
0	AGATTGGCAGCCTTGACCCACGTTCATGACC_302	0	0	0	1	0.059	1.000000e-05	6.590874e-10
0	AGCATTTTCACTGAGGTAATTAATATATAAA_13	0	0	0	1	0.860	3.851707e-01	8.857795e-13
0	AGCCAAAAGCTGAATTAGCGTTCCTTATCTA_289	0	0	0	1	0.068	3.127084e-01	2.501317e-10
0	AGCCACACGGCGTAACGACTTCTTTTGGTTG_246	0	0	0	1	0.063	8.079735e-02	3.024627e-10
0	AGCCACCTCCTAAACCAGCCAAGACAGCTTC_260	0	0	0	1	0.077	1.000000e-05	4.563714e-10
0	AGCCCAAATTTGAGATGTTTATGGAAAGCAT_152	0	0	0	1	0.851	1.217866e-01	5.350993e-11
0	AGCGCAGACTGACCGACACACCTTGTGGGTC_170	0	0	0	1	0.946	1.000000e-05	8.356329e-11
0	AGCTGACCCACAAGGTGTGTCGGTCAGTCTG_172	0	0	0	1	0.946	1.000000e-05	8.356329e-11
0	AGCTTTAATTATGTCCATTTTTTTTTAAAAA_17	0	0	0	1	0.932	1.000000e-05	4.564798e-12
0	AGGAAAAAAAAAGACATGCAAGTTACAGGTA_299	0	0	0	1	0.059	1.000000e-05	6.426181e-10
0	AGGAGCGCAGACTGACCGACACACCTTGTGG_168	0	0	0	1	0.946	1.000000e-05	8.356329e-11
0	AGGGGTAATAGTTGACAAATCTCACCTCTCC_273	0	0	0	1	0.059	1.000000e-05	5.161738e-10
0	AGGTGTTGCTGGTGGTATGCTCTCTGTTCCA_335	0	0	0	1	0.054	1.000000e-05	7.465721e-10
0	AGGTTTTGGGGATTGAATTAATATGACTTTG_207	0	0	0	1	0.059	6.215876e-01	1.215255e-10
0	AGTAAAAAATAAAAAATAAAAAATTTAAGGC_46	0	0	0	1	0.941	1.000000e-05	6.725509e-12
0	AGTACATTTTAAAATTATATATATGTCCACG_27	0	0	0	1	0.932	1.000000e-05	6.434475e-12
0	AGTCTATGTTAGTATGCAAGTTCATCAGCTA_232	0	0	0	1	0.063	1.000000e-05	2.688578e-10
0	AGTCTTCAATGTGCTTAAGGATTATAAACAC_242	0	0	0	1	0.063	4.258137e-02	2.921990e-10
0	AGTGAGTCATTATTTACATTATATGATCAAT_58	0	0	0	1	0.054	1.000000e-05	8.512072e-12
0	AGTGATAACACAACATTTTTTACTATTTCAG_332	0	0	0	1	0.059	1.000000e-05	7.372358e-10
0	AGTTTTGCTTTTGTCTTAACAGCAACATCAA_60	0	0	0	1	0.896	1.000000e-05	9.751358e-12
0	ATAAAAATGAGTCCAAATTTGAGATTAATAC_249	0	0	0	1	0.928	1.000000e-05	3.629361e-10
0	ATAACTAACTTTTAGTATAACATGAAGAAAG_129	0	0	0	1	0.937	1.000000e-05	4.300707e-11
0	ATAATTATAATGATGAAAGTGTAACGACCTG_212	0	0	0	1	0.059	2.404050e-02	1.790564e-10
0	ATAATTTTAAAATGTACTATTAAATTAAACA_36	0	0	0	1	0.932	1.000000e-05	6.434475e-12
0	ATACACAGAAGATTAAATCAGTTGTTCTGAT_331	0	0	0	1	0.127	5.559125e-02	7.190252e-10
0	ATACTATCTCGAATACATTAATATGTAGCTC_145	0	0	0	1	0.941	1.000000e-05	6.238807e-11
0	ATACTTCAAACTAAAATACTAATTATCTACG_330	0	0	0	1	0.054	1.122189e-01	5.671777e-10
0	ATAGACTCTCTCTTTACAATCATCATTCGCA_128	0	0	0	1	0.054	6.309799e-02	3.564803e-11
0	ATAGTACATTTTAAAATTATATATATGTCCA_34	0	0	0	1	0.932	1.000000e-05	6.434475e-12
0	ATAGTGAGTCATTATTTACATTATATGATCA_5	0	0	0	1	0.059	1.000000e-05	2.070997e-12
0	ATATAATTTTAAAATGTACTATTAAATTAAA_41	0	0	0	1	0.932	1.000000e-05	6.434475e-12
0	ATATATAATTTTAAAATGTACTATTAAATTA_42	0	0	0	1	0.932	1.000000e-05	6.434475e-12
0	ATATATATAATTTTAAAATGTACTATTAAAT_30	0	0	0	1	0.932	1.000000e-05	6.434475e-12
0	ATATATCACATAAAAATGAGTCCAAATTTGA_278	0	0	0	1	0.923	1.000000e-05	5.182322e-10
0	ATATATTAATTACCTCAGTGAAAATGCTTTC_47	0	0	0	1	0.855	3.551425e-01	2.054298e-12
0	ATATCACATAAAAATGAGTCCAAATTTGAGA_287	0	0	0	1	0.923	1.000000e-05	5.182322e-10
0	ATATCCCTTCCTCCATATTCAACTCGTTTAG_266	0	0	0	1	0.077	3.944372e-02	4.528700e-10
0	ATATGAGCTACATATTAATGTATTCGAGATA_142	0	0	0	1	0.941	1.000000e-05	6.238807e-11
0	ATATGCCACTCAACTTTGTTTCAGTCCAAAA_96	0	0	0	1	0.054	1.000000e-05	2.219582e-11
0	ATATGCTAGTGCTTTTTTTTAAAAAAAAAAA_195	0	0	0	1	0.932	1.000000e-05	1.283348e-10
0	ATATGGTTGGCAATCACGGGTTTTCTGGGCC_20	0	0	0	1	0.054	1.000000e-05	6.033049e-12
0	ATATTAATTACCTCAGTGAAAATGCTTTCCA_49	0	0	0	1	0.855	3.551425e-01	2.054298e-12
0	ATATTTGTATCGGGTGTTACACCAGTATAGG_131	0	0	0	1	0.873	1.000000e-05	5.046083e-11
0	ATCAAAATTAAAACATCATAATTCCGGGAGG_322	0	0	0	1	0.072	5.362455e-02	6.368398e-10
0	ATCAAGTATAATAGAAAGAAAAGAAAGGATC_326	0	0	0	1	0.941	1.000000e-05	7.149584e-10
0	ATCACATCAGAAGGTGATACCATTTCACTCG_205	0	0	0	1	0.059	1.000000e-05	1.689108e-10
0	ATCATATAATGTAAATAATGACTCACTATAA_7	0	0	0	1	0.054	6.907011e-02	2.986832e-12
0	ATCATATGTCAATTCTTGTGTAGTAAGAGCA_133	0	0	0	1	0.941	8.811864e-02	4.427194e-11
0	ATCGAGCACGCCGTAAGAAGAATACATGAAG_68	0	0	0	1	0.054	1.000000e-05	1.088656e-11
0	ATCTCAAATTTGGACTCATTTTTATGTGATA_285	0	0	0	1	0.923	1.000000e-05	5.182322e-10
0	ATCTCGAATACATTAATATGTAGCTCATATA_103	0	0	0	1	0.946	1.000000e-05	2.338300e-11
0	ATCTTCATGTATTCTTCTTACGGCGTGCTCG_121	0	0	0	1	0.059	1.000000e-05	3.075313e-11
0	ATGAAAAATATGTAGTATTCTTGAGCTCTAC_344	0	0	0	1	0.054	1.000000e-05	7.871555e-10
0	ATGAAATTAAAATTCAAATTCAAATTTAAAA_70	0	0	0	1	0.905	4.451615e-01	9.160780e-12
0	ATGACTTATTATAAACAATTTTTTTTTTTAA_137	0	0	0	1	0.941	1.000000e-05	5.331082e-11
0	ATGAGCCTCAATCCAATCTATCAATCCAAGA_213	0	0	0	1	0.086	1.026592e-01	1.367133e-10
0	ATGAGGAGCGCAGACTGACCGACACACCTTG_175	0	0	0	1	0.946	1.000000e-05	8.356329e-11
0	ATGCCTTAAATTTTTTATTTTTTATTTTTTA_43	0	0	0	1	0.941	1.000000e-05	6.725509e-12
0	ATGGAAAGCATTTTCACTGAGGTAATTAATA_51	0	0	0	1	0.855	3.551425e-01	2.054298e-12
0	ATGGCCTTGTCCGCAACTACTTGATAAACAA_348	0	0	0	1	0.054	1.000000e-05	8.072071e-10
0	ATGGCTTCCTTATAAGGTCTTGGAAATTACC_24	0	0	0	1	0.063	1.000000e-05	6.252840e-12
0	ATGTATAAACAGGAAAAAAAAAGACATGCAA_69	0	0	0	1	0.059	3.635414e-02	1.109567e-11
0	ATGTATATGAGCTACATATTAATGTATTCGA_101	0	0	0	1	0.946	1.000000e-05	2.338300e-11
0	ATGTATTCCAAATTAATGAAAGCACGTGTTC_316	0	0	0	1	0.928	1.000000e-05	6.952386e-10
0	ATGTCAAAATAGATGATACAAAAACTAAGCA_199	0	0	0	1	0.068	6.615848e-02	1.395217e-10
0	ATGTCACCCTAAAAGTTGATGTGACAAAGTA_116	0	0	0	1	0.946	1.000000e-05	2.460319e-11
0	ATGTTGCTGTTAAGACAAAAGCAAAACTTAA_62	0	0	0	1	0.896	1.000000e-05	9.751358e-12
0	ATGTTTATGGAAAGCATTTTCACTGAGGTAA_87	0	0	0	1	0.860	2.088620e-01	9.534724e-12
0	ATTAAAATTCAAATTCAAATTTAAAATTTAA_186	0	0	0	1	0.900	1.929423e-01	9.498436e-11
0	ATTAAATGTCACCCTAAAAGTTGATGTGACA_110	0	0	0	1	0.946	1.000000e-05	2.460319e-11
0	ATTAAATTTTAAATTTGAATTTGAATTTTAA_187	0	0	0	1	0.900	1.929423e-01	9.498436e-11
0	ATTAATAGAGTTTGCCTACACTAATAGCTAC_272	0	0	0	1	0.054	1.000000e-05	5.063550e-10
0	ATTAATCAAAACCTGGAAAATTAGAAGCAAG_346	0	0	0	1	0.100	1.000000e-05	7.962532e-10
0	ATTAATTACCTCAGTGAAAATGCTTTCCATA_85	0	0	0	1	0.860	2.088620e-01	9.534724e-12
0	ATTACCTCAGTGAAAATGCTTTCCATAAACA_83	0	0	0	1	0.860	2.088620e-01	9.534724e-12
0	ATTAGTAGCTGACCCACAAGGTGTGTCGGTC_173	0	0	0	1	0.946	1.000000e-05	8.356329e-11
0	ATTATGAAATTAAAATTCAAATTCAAATTTA_82	0	0	0	1	0.900	2.473267e-01	1.378575e-11
0	ATTCAAATTCAAATTTAAAATTTAATATATA_194	0	0	0	1	0.923	7.014530e-01	7.447048e-11
0	ATTCATATTATATTTGAAATTTAAAATACAG_156	0	0	0	1	0.946	2.220442e-01	6.522168e-11
0	ATTGGCAGCCTTGACCCACGTTCATGACCTA_352	0	0	0	1	0.063	1.000000e-05	8.232662e-10
0	ATTGTGGGTTGGCTGAGTTGTCGAGTCAGCG_329	0	0	0	1	0.059	5.321879e-01	1.576129e-10
0	ATTTAAAAAAAAAAATTGTTTATAATAAGTC_134	0	0	0	1	0.941	1.000000e-05	5.331082e-11
0	ATTTAAGTTTTGCTTTTGTCTTAACAGCAAC_64	0	0	0	1	0.896	1.000000e-05	9.751358e-12
0	ATTTATAATATGGCATTTACTTAACTATCTC_365	0	0	0	1	0.113	3.079799e-02	8.977471e-10
0	ATTTATATATTAATTACCTCAGTGAAAATGC_56	0	0	0	1	0.864	2.322192e-01	4.520652e-12
0	ATTTGAATTTGAATTTTAATTTCATAATGCA_140	0	0	0	1	0.905	2.777593e-01	5.401648e-11
0	ATTTGAATTTTAATTTCATAATGCACAAACA_181	0	0	0	1	0.905	1.765898e-01	9.176394e-11
0	ATTTGGCATTTTTGACATTGGAATTCCGATC_350	0	0	0	1	0.946	1.000000e-05	8.164756e-10
0	ATTTTAAAATGTACTATTAAATTAAACAGTG_40	0	0	0	1	0.932	1.000000e-05	6.434475e-12
0	ATTTTAAATTTCAAATATAATATGAATTTAA_157	0	0	0	1	0.946	2.220442e-01	6.522168e-11
0	ATTTTAAATTTGAATTTGAATTTTAATTTCA_71	0	0	0	1	0.905	4.451615e-01	9.160780e-12
0	CAAACGAATATGTATTCCAAATTAATGAAAG_321	0	0	0	1	0.928	1.000000e-05	6.952386e-10
0	CAAAGTAAAAAATAAAAAATAAAAAATTTAA_92	0	0	0	1	0.946	1.000000e-05	1.664578e-11
0	CAAATTTGAGATGTTTATGGAAAGCATTTTC_73	0	0	0	1	0.860	2.394490e-01	7.101990e-12
0	CAAATTTGGACTCATTTTTATGTGATATATA_282	0	0	0	1	0.923	1.000000e-05	5.182322e-10
0	CAAATTTTCTGGGAAATGAGATGGGTAGCGG_217	0	0	0	1	0.054	1.000000e-05	1.851904e-10
0	CAAGCCATACGTTCAAATTTAAAAAAAAAAA_366	0	0	0	1	0.937	4.558695e-02	9.190668e-10
0	CAAGGTCCATGTTATCAAGCAGCATGGCTGC_251	0	0	0	1	0.077	1.000000e-05	3.713111e-10
0	CAAGTAGGGGTCAGTACACACACAAGTACTG_361	0	0	0	1	0.072	4.080482e-02	8.226387e-10
0	CAAGTATAATAGAAAGAAAAGAAAGGATCCA_327	0	0	0	1	0.941	1.000000e-05	7.149584e-10
0	CAATAAAATGGGATGTCATGTCTTGGACACC_196	0	0	0	1	0.068	3.061018e-01	8.144389e-11
0	CAATGTATAAACAGGAAAAAAAAAGACATGC_234	0	0	0	1	0.063	6.558009e-02	2.448204e-10
0	CACAAGGTGTGTCGGTCAGTCTGCGCTCCTC_174	0	0	0	1	0.946	1.000000e-05	8.356329e-11
0	CACAATAAAATGGGATGTCATGTCTTGGACA_74	0	0	0	1	0.054	3.677939e-01	1.138373e-11
0	CACACCTTGTGGGTCAGCTACTAATGAAGAA_130	0	0	0	1	0.937	5.138527e-02	4.462885e-11
0	CACACGGCGTAACGACTTCTTTTGGTTGTCC_362	0	0	0	1	0.063	4.393112e-02	8.161754e-10
0	CACATAAAAATGAGTCCAAATTTGAGATTAA_283	0	0	0	1	0.923	1.000000e-05	5.182322e-10
0	CACCCTAAAAGTTGATGTGACAAAGTAAGTG_115	0	0	0	1	0.946	1.000000e-05	2.460319e-11
0	CACGGTATATGAGATCGGATTGTCCCGTTAC_241	0	0	0	1	0.077	9.165580e-02	2.415537e-10
0	CACTCTTAACCCATTGACGTCCATGTTCGAA_301	0	0	0	1	0.086	1.000000e-05	6.552871e-10
0	CAGCACACACCATCGAACGATGCTTGGCATG_243	0	0	0	1	0.059	1.000000e-05	3.181878e-10
0	CAGCCATGCTGCTTGATAACATGGACCTTGG_264	0	0	0	1	0.081	1.000000e-05	4.686471e-10
0	CAGGATCAAACAATACAGACGCAGGTCGACA_360	0	0	0	1	0.054	1.000000e-05	8.738114e-10
0	CATAAAAATGAGTCCAAATTTGAGATTAATA_286	0	0	0	1	0.923	1.000000e-05	5.182322e-10
0	CATATAATGTAAATAATGACTCACTATAAGG_190	0	0	0	1	0.059	7.948636e-03	1.002037e-10
0	CATATATATAATTTTAAAATGTACTATTAAA_26	0	0	0	1	0.932	1.000000e-05	6.434475e-12
0	CATATGGTTGGCAATCACGGGTTTTCTGGGC_21	0	0	0	1	0.054	1.000000e-05	6.033049e-12
0	CATATTTGTATCGGGTGTTACACCAGTATAG_132	0	0	0	1	0.873	1.000000e-05	5.046083e-11
0	CATTAATTTGGAATACATATTCGTTTGCGTC_215	0	0	0	1	0.923	1.000000e-05	1.835777e-10
0	CATTGTGGGTTGGCTGAGTTGTCGAGTCAGC_138	0	0	0	1	0.054	1.395865e+00	1.667654e-12
0	CATTTAAGTTTTGCTTTTGTCTTAACAGCAA_66	0	0	0	1	0.896	1.000000e-05	9.751358e-12
0	CATTTATATATTAATTACCTCAGTGAAAATG_54	0	0	0	1	0.864	2.322192e-01	4.520652e-12
0	CCAAGCATCGTTCGATGGTGTGTGCTGTCCA_341	0	0	0	1	0.059	1.000000e-05	7.723145e-10
0	CCACACGGCGTAACGACTTCTTTTGGTTGTC_244	0	0	0	1	0.063	8.079735e-02	3.024627e-10
0	CCAGGATCAAACAATACAGACGCAGGTCGAC_359	0	0	0	1	0.054	1.000000e-05	8.738114e-10
0	CCATCTTTCTTCATGTTATACTAAAAGTTAG_14	0	0	0	1	0.941	1.000000e-05	3.905765e-12
0	CCCACAAGGTGTGTCGGTCAGTCTGCGCTCC_162	0	0	0	1	0.946	1.000000e-05	8.356329e-11
0	CCCAGAAAACCCGTGATTGCCAACCATATGC_22	0	0	0	1	0.054	1.000000e-05	6.033049e-12
0	CCCAGGATCAAACAATACAGACGCAGGTCGA_358	0	0	0	1	0.054	1.000000e-05	8.738114e-10
0	CCCCAAAATAATATTCATAAATGAAACACAA_183	0	0	0	1	0.081	1.273442e-01	7.596426e-11
0	CCCGGAATTATGATGTTTTAATTTTGATTTC_305	0	0	0	1	0.068	6.289639e-02	5.803770e-10
0	CCCTAAAAGTTGATGTGACAAAGTAAGTGTC_114	0	0	0	1	0.946	1.000000e-05	2.460319e-11
0	CCCTTTTATGGCCCTAACCCAACTTTGAGCA_354	0	0	0	1	0.068	1.000000e-05	8.322828e-10
0	CCTAGTTGGTAGGATCTGGGCGTGGAAAACA_253	0	0	0	1	0.054	1.000000e-05	4.108173e-10
0	CCTTGGACGGGAAACACGATCGAACGACATA_225	0	0	0	1	0.054	1.000000e-05	2.223455e-10
0	CCTTTCGCGACTGGAATCTAGAACCAGACGA_1378	0	0	0	1	0.059	1.886820e+00	8.722599e-10
0	CGAATATGTATTCCAAATTAATGAAAGCACG_314	0	0	0	1	0.928	1.000000e-05	6.952386e-10
0	CGACGCGCATCCATTTCCCAATTGTGACTGC_355	0	0	0	1	0.054	4.861806e-02	8.024243e-10
0	CGATGGCCAACCCCTCCTTCCGTGCTTCATA_294	0	0	0	1	0.059	1.000000e-05	5.998857e-10
0	CGCAAACGAATATGTATTCCAAATTAATGAA_320	0	0	0	1	0.928	1.000000e-05	6.952386e-10
0	CGCAGACTGACCGACACACCTTGTGGGTCAG_169	0	0	0	1	0.946	1.000000e-05	8.356329e-11
0	CGGTACAAGGATAGAATATGGATCGGGTGAA_223	0	0	0	1	0.054	1.000000e-05	2.043741e-10
0	CGTAGAGCTCAAGAATACTACATATTTTTCA_345	0	0	0	1	0.054	1.000000e-05	7.871555e-10
0	CTAACAATGTATAAACAGGAAAAAAAAAGAC_337	0	0	0	1	0.054	5.403526e-02	7.082141e-10
0	CTAATTCAGCTTTTGGCTCAGAGTATAACCA_204	0	0	0	1	0.077	1.284866e-01	1.187269e-10
0	CTAGCTGATGAACTTGCATACTAACATAGAC_230	0	0	0	1	0.068	1.000000e-05	2.467219e-10
0	CTATCTCGAATACATTAATATGTAGCTCATA_146	0	0	0	1	0.941	1.000000e-05	6.238807e-11
0	CTATGTCAAAATAGATGATACAAAAACTAAG_307	0	0	0	1	0.072	2.857620e-02	6.655994e-10
0	CTATGTCGTTCGATCGTGTTTCCCGTCCAAG_224	0	0	0	1	0.054	1.000000e-05	2.223455e-10
0	CTCAAATTTGGACTCATTTTTATGTGATATA_284	0	0	0	1	0.923	1.000000e-05	5.182322e-10
0	CTCGAATACATTAATATGTAGCTCATATACA_99	0	0	0	1	0.946	1.000000e-05	2.338300e-11
0	CTCTTAACCCATTGACGTCCATGTTCGAATC_18	0	0	0	1	0.077	1.000000e-05	5.409348e-12
0	CTCTTCCTAGCAACACTGTCAAAAATAAAAA_1032	0	0	0	1	0.081	8.803148e-01	5.248360e-10
0	CTCTTGCTTCTAATTTTCCAGGTTTTGATTA_198	0	0	0	1	0.104	1.000000e-05	1.351976e-10
0	CTGACCGACACACCTTGTGGGTCAGCTACTA_161	0	0	0	1	0.946	1.000000e-05	8.356329e-11
0	CTGCGAATGATGATTGTAAAGAGAGAGTCTA_127	0	0	0	1	0.054	6.309799e-02	3.564803e-11
0	CTGTTTAATTTAATAGTACATTTTAAAATTA_33	0	0	0	1	0.932	1.000000e-05	6.434475e-12
0	CTGTTTGTGCATTATGAAATTAAAATTCAAA_178	0	0	0	1	0.905	1.765898e-01	9.176394e-11
0	CTTAAATTCATATTATATTTGAAATTTAAAA_158	0	0	0	1	0.946	2.220442e-01	6.522168e-11
0	CTTACTTTGTCACATCAACTTTTAGGGTGAC_111	0	0	0	1	0.946	1.000000e-05	2.460319e-11
0	CTTATAGTGAGTCATTATTTACATTATATGA_191	0	0	0	1	0.059	7.948636e-03	1.002037e-10
0	CTTCTCTTGATATAGGTTAAGGTTCTGAACA_323	0	0	0	1	0.059	7.702786e-02	6.129585e-10
0	CTTGCATGTCTTTTTTTTTCCTGTTTATACA_53	0	0	0	1	0.054	8.694073e-03	7.504688e-12
0	CTTGTTGATGTTGCTGTTAAGACAAAAGCAA_274	0	0	0	1	0.891	1.000000e-05	5.177803e-10
0	CTTTAATTATGTCCATTTTTTTTTAAAAAAA_57	0	0	0	1	0.928	1.000000e-05	8.361801e-12
0	CTTTTGGACTGAAACAAAGTTGAGTGGCATA_357	0	0	0	1	0.059	1.000000e-05	8.595343e-10
0	CTTTTGTCTTAACAGCAACATCAACAAGCAA_201	0	0	0	1	0.896	1.000000e-05	1.552744e-10
0	GAAAAAAAAAGACATGCAAGTTACAGGTAAA_120	0	0	0	1	0.054	2.864764e-02	2.960699e-11
0	GAATTTCATCACATTGAGAAATCAATAATGC_336	0	0	0	1	0.059	2.231231e-01	4.920047e-10
0	GAATTTGAATTTTAATTTCATAATGCACAAA_238	0	0	0	1	0.900	1.000000e-05	2.744149e-10
0	GAATTTTAAAGCTCCAAATCCAATTTCCAAA_297	0	0	0	1	0.059	5.316267e-02	6.290556e-10
0	GAATTTTAATTTCATAATGCACAAACAGACA_180	0	0	0	1	0.905	1.765898e-01	9.176394e-11
0	GACAGCACACACCATCGAACGATGCTTGGCA_342	0	0	0	1	0.059	1.000000e-05	7.723145e-10
0	GACATATATATAATTTTAAAATGTACTATTA_29	0	0	0	1	0.932	1.000000e-05	6.434475e-12
0	GACGGATGGCTTCCTTATAAGGTCTTGGAAA_255	0	0	0	1	0.059	1.000000e-05	4.169765e-10
0	GACTCATTTTTATGTGATATATAATTTTTTA_122	0	0	0	1	0.928	1.000000e-05	3.076902e-11
0	GACTGACCGACACACCTTGTGGGTCAGCTAC_166	0	0	0	1	0.946	1.000000e-05	8.356329e-11
0	GAGCTTTAATTATGTCCATTTTTTTTTAAAA_15	0	0	0	1	0.932	1.000000e-05	4.564798e-12
0	GATATGCCACTCAACTTTGTTTCAGTCCAAA_97	0	0	0	1	0.054	1.000000e-05	2.219582e-11
0	GATCATATAATGTAAATAATGACTCACTATA_239	0	0	0	1	0.059	1.000000e-05	2.810835e-10
0	GATGGCTTCCTTATAAGGTCTTGGAAATTAC_1	0	0	0	1	0.059	1.000000e-05	5.196339e-13
0	GATGTTGCTGTTAAGACAAAAGCAAAACTTA_63	0	0	0	1	0.896	1.000000e-05	9.751358e-12
0	GATTAAATGTCACCCTAAAAGTTGATGTGAC_113	0	0	0	1	0.946	1.000000e-05	2.460319e-11
0	GCAAACGAATATGTATTCCAAATTAATGAAA_313	0	0	0	1	0.928	1.000000e-05	6.952386e-10
0	GCAGACTGACCGACACACCTTGTGGGTCAGC_171	0	0	0	1	0.946	1.000000e-05	8.356329e-11
0	GCCAAGCATCGTTCGATGGTGTGTGCTGTCC_340	0	0	0	1	0.059	1.000000e-05	7.723145e-10
0	GCCACCTCCTAAACCAGCCAAGACAGCTTCA_261	0	0	0	1	0.077	1.000000e-05	4.563714e-10
0	GCCAGTCCACGCAACCATTACACCTATCAGA_349	0	0	0	1	0.068	1.000000e-05	8.095183e-10
0	GCGCAGACTGACCGACACACCTTGTGGGTCA_163	0	0	0	1	0.946	1.000000e-05	8.356329e-11
0	GCGTGCAGTTAACTGTAAGTTGATGGGTGAA_356	0	0	0	1	0.081	6.974895e-02	7.417071e-10
0	GCTAATTCAGCTTTTGGCTCAGAGTATAACC_211	0	0	0	1	0.077	1.612799e-01	1.146541e-10
0	GCTTAGTTTTTGTATCATCTATTTTGACATA_200	0	0	0	1	0.068	6.615848e-02	1.395217e-10
0	GCTTGTTGATGTTGCTGTTAAGACAAAAGCA_277	0	0	0	1	0.891	1.000000e-05	5.177803e-10
0	GCTTTAATTATGTCCATTTTTTTTTAAAAAA_16	0	0	0	1	0.932	1.000000e-05	4.564798e-12
0	GCTTTTGTCTTAACAGCAACATCAACAAGCA_275	0	0	0	1	0.891	1.000000e-05	5.177803e-10
0	GGAAAAAAAAAGACATGCAAGTTACAGGTAA_119	0	0	0	1	0.054	2.864764e-02	2.960699e-11
0	GGAAAGCATTTTCACTGAGGTAATTAATATA_50	0	0	0	1	0.855	3.551425e-01	2.054298e-12
0	GGATCCTTTCTTTTCTTTCTATTATACTTGA_325	0	0	0	1	0.941	1.000000e-05	7.149584e-10
0	GGATGGCTTCCTTATAAGGTCTTGGAAATTA_257	0	0	0	1	0.059	1.000000e-05	4.169765e-10
0	GGCTTCCTTATAAGGTCTTGGAAATTACCCC_308	0	0	0	1	0.063	9.067459e-02	6.546098e-10
0	GGGTAATTTCCAAGACCTTATAAGGAAGCCA_23	0	0	0	1	0.063	1.000000e-05	6.252840e-12
0	GGTAGCTATTAGTGTAGGCAAACTCTATTAA_271	0	0	0	1	0.054	1.000000e-05	5.063550e-10
0	GGTGACTCCCGAATCTTGTCGGCGAGCTTTA_324	0	0	0	1	0.068	1.000000e-05	7.118615e-10
0	GTAAAAAATAAAAAATAAAAAATTTAAGGCA_45	0	0	0	1	0.941	1.000000e-05	6.725509e-12
0	GTAAAAAGAAATGTATTGAAGGGAATTCGAA_240	0	0	0	1	0.068	1.000000e-05	2.888785e-10
0	GTAACTTGCATGTCTTTTTTTTTCCTGTTTA_52	0	0	0	1	0.054	8.694073e-03	7.504688e-12
0	GTATAAGGACTTCATAAGCCAATGAAACACA_118	0	0	0	1	0.054	1.000000e-05	2.839372e-11
0	GTATATGAGCTACATATTAATGTATTCGAGA_100	0	0	0	1	0.946	1.000000e-05	2.338300e-11
0	GTCTGTTTGTGCATTATGAAATTAAAATTCA_182	0	0	0	1	0.905	1.765898e-01	9.176394e-11
0	GTGAAAGCTGTCTCAAGACACCACGATCAGA_291	0	0	0	1	0.946	1.000000e-05	5.773385e-10
0	GTGCATTATGAAATTAAAATTCAAATTCAAA_141	0	0	0	1	0.905	2.777593e-01	5.401648e-11
0	GTGGACATATATATAATTTTAAAATGTACTA_31	0	0	0	1	0.932	1.000000e-05	6.434475e-12
0	GTTGATGTTGCTGTTAAGACAAAAGCAAAAC_192	0	0	0	1	0.891	1.000000e-05	1.073606e-10
0	GTTTAATTTAATAGTACATTTTAAAATTATA_28	0	0	0	1	0.932	1.000000e-05	6.434475e-12
0	TAAAATTCAAATTCAAATTTAAAATTTAATA_229	0	0	0	1	0.905	1.000000e-05	2.346342e-10
0	TAAACGAGTTGAATATGGAGGAAGGGATATA_267	0	0	0	1	0.077	3.944372e-02	4.528700e-10
0	TAAAGAAAATGAAATTGGATATCTTAACTAA_383	0	0	0	1	0.059	3.034725e-01	7.816125e-10
0	TAAATGTCACCCTAAAAGTTGATGTGACAAA_106	0	0	0	1	0.946	1.000000e-05	2.460319e-11
0	TAAATTCATATTATATTTGAAATTTAAAATA_160	0	0	0	1	0.946	2.220442e-01	6.522168e-11
0	TAACTAACTTTTAGTATAACATGAAGAAAGA_220	0	0	0	1	0.932	1.000000e-05	2.023329e-10
0	TAACTTGGAACTTATCTAGCTACCAAGGATA_368	0	0	0	1	0.122	1.000000e-05	9.877469e-10
0	TAATCTCAAATTTGGACTCATTTTTATGTGA_280	0	0	0	1	0.923	1.000000e-05	5.182322e-10
0	TAATTACCTCAGTGAAAATGCTTTCCATAAA_88	0	0	0	1	0.860	2.088620e-01	9.534724e-12
0	TACCTTATAGTGAGTCATTATTTACATTATA_9	0	0	0	1	0.054	6.907011e-02	2.986832e-12
0	TACTATCTCGAATACATTAATATGTAGCTCA_147	0	0	0	1	0.941	1.000000e-05	6.238807e-11
0	TAGTGAGTCATTATTTACATTATATGATCAA_6	0	0	0	1	0.059	1.000000e-05	2.070997e-12
0	TATACATATTTAGAACATTATAACATCAATA_347	0	0	0	1	0.095	5.145278e-02	7.570791e-10
0	TATATAATTTTAAAATGTACTATTAAATTAA_37	0	0	0	1	0.932	1.000000e-05	6.434475e-12
0	TATGAAATTAAAATTCAAATTCAAATTTAAA_81	0	0	0	1	0.900	2.473267e-01	1.378575e-11
0	TCACAAAAATGGATAAAAAGGCTGAAAAGAA_295	0	0	0	1	0.054	3.159876e-02	5.990174e-10
0	TCGAGCACGCCGTAAGAAGAATACATGAAGA_67	0	0	0	1	0.054	1.000000e-05	1.088656e-11
0	TCGCTGACTCGACAACTCAGCCAACCCACAA_328	0	0	0	1	0.059	5.321879e-01	1.576129e-10
0	TCTATGTCGTTCGATCGTGTTTCCCGTCCAA_226	0	0	0	1	0.054	1.000000e-05	2.223455e-10
0	TCTGTTTGTGCATTATGAAATTAAAATTCAA_179	0	0	0	1	0.905	1.765898e-01	9.176394e-11
0	TCTTAACCCATTGACGTCCATGTTCGAATCA_219	0	0	0	1	0.072	1.000000e-05	2.018954e-10
0	TCTTGCTTCTAATTTTCCAGGTTTTGATTAA_263	0	0	0	1	0.100	1.000000e-05	4.622785e-10
0	TGAAAGCTGTCTCAAGACACCACGATCAGAA_290	0	0	0	1	0.946	1.000000e-05	5.773385e-10
0	TGAACACGTGCTTTCATTAATTTGGAATACA_315	0	0	0	1	0.928	1.000000e-05	6.952386e-10
0	TGAATTTGAATTTTAATTTCATAATGCACAA_80	0	0	0	1	0.900	2.473267e-01	1.378575e-11
0	TGAATTTTAAAGCTCCAAATCCAATTTCCAA_296	0	0	0	1	0.059	5.316267e-02	6.290556e-10
0	TGACCGACACACCTTGTGGGTCAGCTACTAA_167	0	0	0	1	0.946	1.000000e-05	8.356329e-11
0	TGACTTATTATAAACAATTTTTTTTTTTAAA_136	0	0	0	1	0.941	1.000000e-05	5.331082e-11
0	TGATCGGAATTCCAATGTCAAAAATGCCAAA_351	0	0	0	1	0.946	1.000000e-05	8.164756e-10
0	TGTCACCCTAAAAGTTGATGTGACAAAGTAA_108	0	0	0	1	0.946	1.000000e-05	2.460319e-11
0	TGTGCATTATGAAATTAAAATTCAAATTCAA_79	0	0	0	1	0.900	2.473267e-01	1.378575e-11
0	TGTTGCTGTTAAGACAAAAGCAAAACTTAAA_61	0	0	0	1	0.896	1.000000e-05	9.751358e-12
0	TTAAATGTCACCCTAAAAGTTGATGTGACAA_105	0	0	0	1	0.946	1.000000e-05	2.460319e-11
0	TTAAATTTGAATTTGAATTTTAATTTCATAA_77	0	0	0	1	0.900	2.473267e-01	1.378575e-11
0	TTAATTACCTCAGTGAAAATGCTTTCCATAA_86	0	0	0	1	0.860	2.088620e-01	9.534724e-12
0	TTGTTGATGTTGCTGTTAAGACAAAAGCAAA_276	0	0	0	1	0.891	1.000000e-05	5.177803e-10
