## Supplementary material for "Finding genetic variants in plants without complete genomes": Dataset S1: original_phenotype_values.txt

accession_id	phenotype_value
TS-1	17456.8501
TS-2	118869.0497
TS-3	79212.3001
TS-4	48328.1999
TS-5	7057.1
TS-6	195082.6501
TS-7	22920.75
TS-8	40553.3001
TS-9	99650.0501
TS-10	120018.2497
TS-11	64074.8999
TS-12	11734.2
TS-13	93126.0999
TS-15	43090.4
TS-16	128835.5
TS-17	78607.1002
TS-18	109128.5
TS-19	103417.0499
TS-20	44392.1001
TS-21	323874.8507
TS-22	39570.2001
TS-23	41329.4
TS-24	37119.85
TS-25	89007.8501
TS-26	14550.9
TS-27	21168.2499
TS-28	321091.5493
TS-29	184946.3496
TS-30	494908.2513
TS-33	78640.4502
TS-34	15397.05
TS-35	56569.2499
TS-36	68770.25
TS-37	102118.9498
TS-38	113728.2999
TS-39	94834.95
TS-40	137703.7498
TS-42	300925.7006
TS-43	205548.4005
TS-44	49360.55
TS-45	19559.8501
TS-46	57316.4998
TS-47	23871.8501
TS-48	149006.9999
TS-49	28513.55
TS-50	43665.5
TS-51	34219.45
TS-53	154426.7003
TS-54	70954.4
TS-55	113195.2002
TS-56	323865.301
TS-57	36588.1
TS-58	63512.3002
TS-59	229732.8994
TS-60	129183.8503
TS-61	49973.2501
TS-62	166496.7995
TS-63	149684.75
TS-64	54606.5999
TS-65	407164.5494
TS-66	347760.1506
TS-67	242374.9004
TS-68	125069.9001
TS-69	31031.35
TS-70	70484.6
TS-71	64632.5002
TS-72	311713.7004
TS-73	359524.7488
TS-74	21296.1999
TS-75	191443.0499
TS-76	172195.6999
TS-77	16206.1
TS-78	12712.1
TS-82	108427.4502
TS-83	121534.8004
TS-84	343960.4496
TS-85	29183.7501
TS-86	112911.0503
TS-88	35706.8001
TS-89	41450.4999
TS-90	16577
TS-91	127456.3998
TS-92	176420.9628
TS-94	13226.7
TS-95	133643.5004
TS-96	90266.9499
TS-97	19470.05
TS-98	212725.1007
TS-99	128403.1002
TS-100	162106.6501
TS-101	80524.4499
TS-103	129149.8498
TS-104	92689.6499
TS-105	431194.7509
TS-106	755766.9475
TS-107	248930.6
TS-108	117192.6504
TS-109	154371.6999
TS-110	390445.4487
TS-111	25972.1999
TS-112	107721.6502
TS-113	57309.6502
TS-114	37987.55
TS-115	188580.6506
TS-116	230492.9998
TS-117	58154.0001
TS-118	68699.9501
TS-119	179896.4997
TS-120	117212.4003
TS-121	85363.7498
TS-122	76617.3002
TS-123	76544.8805
TS-124	69668.5502
TS-125	29896.7999
TS-127	61182.45
TS-128	38601.2501
TS-129	94436.3002
TS-130	75357.2
TS-131	106320.8
TS-132	18473.65
TS-133	48789.0499
TS-134	69106.3499
TS-135	69333.0002
TS-136	123100.7
TS-137	8147.05
TS-138	46943.2
TS-139	154939.8003
TS-140	153915.7998
TS-141	151615.2997
TS-142	54867.1501
TS-143	16888.5
TS-144	97812.3002
TS-145	180774.6503
TS-147	320449.7503
TS-148	260737.7992
TS-149	42666.55
TS-151	29716.2
TS-152	233160.9
TS-153	111588.9
TS-154	91772.6998
TS-155	139968.3497
TS-157	174515.3497
TS-158	214889.2996
TS-159	184457.6503
TS-160	37966.2001
TS-161	436775.0011
TS-162	206679.3004
TS-163	29909.0501
TS-164	41294.2
TS-165	36639.9999
TS-166	156506.8004
TS-167	67277.8499
TS-168	126524.3003
TS-169	160542.5497
TS-170	199030.6994
TS-171	25799.3999
TS-172	165777.3005
TS-174	199910.8001
TS-175	270792.3505
TS-176	110463.0001
TS-177	65535.7502
TS-178	74715.7498
TS-179	19189.1
TS-180	12501.35
TS-181	38094.2001
TS-182	193848.3003
TS-183	22126.9
TS-184	278525.349
TS-185	192731.5495
TS-186	14174.95
TS-187	78698.9502
TS-188	55356.3001
TS-189	70271.9002
TS-190	27565.2501
TS-191	128202.4503
TS-192	51948.6
TS-193	140318.3001
TS-194	24470.3
TS-195	27214.8999
TS-196	132052.75
TS-197	78555.8502
TS-198	12507.3
TS-201	88935.9002
TS-202	110960.0002
TS-203	180126.8997
TS-204	163556.3005
TS-205	367584.4496
TS-206	158108.4502
TS-209	37023.8999
TS-210	60274.6501
TS-211	140654.3504
TS-212	44380.0499
TS-215	57719.65
TS-216	260815.3003
TS-218	239385.4498
TS-219	46495.7
TS-220	9123.5
TS-221	284138.4507
TS-222	55260.8499
TS-226	50224.6
TS-227	6397.6
TS-228	28235.5499
TS-231	221099.5005
TS-232	104211.5501
TS-233	22909.3999
TS-235	29789.55
TS-236	125703.5998
TS-238	323688.7502
TS-239	83118.5001
TS-240	147987.3496
TS-241	297743.6842
TS-242	281251.9006
TS-243	115347.3001
TS-244	271087.6493
TS-245	138412.9996
TS-246	128312.35
TS-247	156862.8998
TS-248	424717.15
TS-249	208391.1002
TS-250	75189.8999
TS-252	311459.3506
TS-253	358233.4998
TS-254	6947.85
TS-255	20744
TS-256	168174.8994
TS-257	165706.3496
TS-258	11963.45
TS-259	100721.4003
TS-261	456680.1001
TS-262	145454.8504
TS-263	258427.8504
TS-264	217497.1996
TS-266	255937.7996
TS-268	10884.05
TS-269	136037.5497
TS-270	69644.7002
TS-271	393399.1487
TS-272	29523.8
TS-273	218306.7994
TS-275	5874.7
TS-276	75845.4498
TS-278	544082.1981
TS-280	224191.5505
TS-281	185662.4505
TS-283	182553.7994
TS-284	42245.4001
TS-285	205630.6494
TS-286	121937.4504
TS-288	197457.7996
TS-290	121046.0503
TS-292	168924.65
TS-294	200714.6505
TS-296	38589.7501
TS-297	93863.8503
TS-298	168335.0005
TS-299	45825.7001
TS-300	112319.7497
TS-301	13213.7
TS-302	71833.2002
TS-303	133247.8002
TS-400	7867.3
TS-401	11288.35
TS-415	22813.75
TS-416	37010.2
TS-418	22868.15
TS-419	401675.4493
TS-420	119667.6
TS-425	51247.1001
TS-428	114289.3003
TS-430	22700.4
TS-432	25268.65
TS-433	455080.3507
TS-450	16282.65
TS-501	23137.55
TS-503	40273.3499
TS-505	194833.3497
TS-506	28695.1501
TS-507	30959.75
TS-508	17553.9
TS-509	22858.1499
TS-510	292740.1007
TS-511	284347.0497
TS-512	16641.8999
TS-513	47090.0499
TS-514	30861.8999
TS-515	44292.1
TS-516	47320.5499
TS-517	22553.2501
TS-518	24986.15
TS-519	86179.0999
TS-520	17740.8
TS-521	213124.1006
TS-522	106826.3001
TS-523	193631.6498
TS-524	160678.2001
TS-525	193799.1503
TS-526	885536.348
TS-527	197964.3495
TS-528	70489.8498
TS-529	40479
TS-530	125513.9001
TS-531	101150.7001
TS-532	41639.7501
TS-533	167012.4503
TS-534	245947.7992
TS-535	204593.4
TS-536	55410.0001
TS-537	184546.8504
TS-538	523385.1987
TS-539	40258.5
TS-540	96663.0503
TS-541	463025.9997
TS-542	97127.7499
TS-543	115264.6003
TS-544	19827.6
TS-545	935902.6001
TS-546	269092.2993
TS-547	209364.8
TS-548	83763.5003
TS-549	270899.6999
TS-550	162651.9
TS-551	130451.6503
TS-552	920955.0006
TS-554	28992.25
TS-555	8947.75
TS-556	74374.1498
TS-557	23017.8499
TS-558	120221
TS-559	251872.2995
TS-560	32991.85
TS-561	115817.9002
TS-562	83482.4002
TS-563	35719.9
TS-564	137791.8497
TS-565	45012.7501
TS-566	162591.7499
TS-567	218367.9499
TS-568	166457.0501
TS-569	136619.9004
TS-570	95222.9999
TS-572	20833.9999
TS-573	113874.5999
TS-574	162797.5497
TS-575	82280.05
TS-576	107490.8498
TS-577	231132.9007
TS-578	63247.05
TS-579	150168.5496
TS-580	58696.9
TS-582	57333.7002
TS-583	116489.4003
TS-584	59338.25
TS-585	162198.2996
TS-586	118999.3502
TS-587	79405.5001
TS-588	266495.2494
TS-589	52995.6498
TS-590	94538.7999
TS-591	37550.7999
TS-592	356319.6499
TS-593	57780.0499
TS-594	216743.4995
TS-595	72395.3999
TS-596	39014.05
TS-597	60671.3999
TS-598	61069.6002
TS-599	21425.65
TS-600	57951.45
TS-602	177499.7504
TS-604	98686.9001
TS-605	30005.9501
TS-606	54224.9501
TS-607	230500.4497
TS-609	97236.0003
TS-610	81382.35
TS-611	105862.8497
TS-612	48073.2
TS-613	12060.95
TS-614	154545.5995
TS-615	525285.2505
TS-616	141961.8495
TS-617	49094.8498
TS-618	85811.25
TS-619	22741.9
TS-620	19254.9
TS-621	67894.5001
TS-622	232988.0508
TS-623	37956.2499
TS-624	107115.3001
TS-625	54238.5
TS-627	121940.4002
TS-628	218448.8007
TS-629	430868.6989
TS-630	58330.5999
TS-631	472055.2013
TS-632	332108.1496
TS-633	61466.4
TS-634	220678.9996
TS-635	102352.0498
TS-636	369986.75
TS-637	96942.7501
TS-638	173625.9497
TS-640	83866.85
TS-641	67077.4498
TS-642	171370.9505
TS-643	123671.2998
TS-644	48318.8501
TS-646	37186.8001
TS-647	15410.5
TS-648	47824.95
TS-649	51705.2
TS-650	187872.7004
TS-651	178417.7
TS-652	54741.5498
TS-653	96135
TS-654	104802.4
TS-655	204584.6006
TS-656	89576.5002
TS-657	246504.5499
TS-658	278045.2991
TS-660	76023.1498
TS-663	106392.7
TS-664	23194.3501
TS-665	68334.2999
TS-666	130130.6998
TS-667	61957.2998
TS-669	252764.4492
TS-670	580940.9008
TS-671	421065.7488
TS-677	406839.0004
TS-678	437240.3505
TS-681	615228.0006
TS-683	547799.9998
TS-684	210497.2996
TS-687	400607.5513
TS-691	32829.1501
TS-697	249482.6997
TS-700	268920.55
TS-701	291271.3991
TS-702	749260.0892
TS-731	1736.6
TS-739	43252.6001
