## Supplementary material for "Finding genetic variants in plants without complete genomes": Dataset S1: snps_pass_5percent_threshold_GEMMA_results.txt

chr	rs	ps	n_miss	allele1	allele0	af	l_mle	p_lrt
0	snp00_18069139	18069139	12	1	2	0.091	1.000000e-05	4.400423e-07
2	snp02_34654221	34654221	2	1	2	0.066	1.000000e-05	1.645117e-07
2	snp02_34851062	34851062	4	1	2	0.069	1.000000e-05	1.153737e-08
2	snp02_35279944	35279944	7	1	2	0.070	1.000000e-05	1.610504e-07
2	snp02_35371272	35371272	3	1	2	0.099	1.000000e-05	2.262826e-07
2	snp02_35694986	35694986	6	1	2	0.084	1.000000e-05	2.965826e-07
2	snp02_35708556	35708556	3	1	2	0.101	1.000000e-05	1.030308e-06
2	snp02_35708845	35708845	14	1	2	0.094	1.000000e-05	2.199797e-07
2	snp02_35725136	35725136	3	1	2	0.078	1.000000e-05	9.736999e-08
2	snp02_35771736	35771736	10	1	2	0.090	1.000000e-05	1.741200e-07
2	snp02_35790038	35790038	13	1	2	0.082	1.000000e-05	1.582495e-08
2	snp02_35801705	35801705	11	1	2	0.076	1.000000e-05	3.137322e-07
2	snp02_35937405	35937405	6	1	2	0.086	1.000000e-05	2.617645e-07
2	snp02_35940238	35940238	6	1	2	0.079	1.000000e-05	3.236591e-07
2	snp02_35970510	35970510	7	1	2	0.084	1.000000e-05	1.571307e-07
2	snp02_35972931	35972931	1	1	2	0.134	8.165866e-02	1.464290e-07
2	snp02_35974602	35974602	3	1	2	0.080	1.000000e-05	7.844222e-08
2	snp02_36004523	36004523	10	1	2	0.071	1.000000e-05	2.734635e-07
2	snp02_36013941	36013941	9	1	2	0.078	1.000000e-05	7.189244e-07
2	snp02_36037062	36037062	16	1	2	0.073	1.000000e-05	9.787491e-08
2	snp02_53484441	53484441	20	1	2	0.052	2.344056e-01	2.873228e-08
2	snp02_53500167	53500167	18	1	2	0.054	1.812971e-01	2.776594e-07
3	snp03_59378332	59378332	7	1	2	0.058	1.000000e-05	3.964334e-08
3	snp03_59783522	59783522	1	1	2	0.064	1.000000e-05	2.703294e-07
3	snp03_65023883	65023883	9	1	2	0.165	1.253386e-01	6.893318e-07
3	snp03_65176136	65176136	9	1	2	0.075	1.000000e-05	5.247904e-07
3	snp03_65368401	65368401	0	1	2	0.118	5.382970e-02	3.732787e-07
3	snp03_65524152	65524152	8	1	2	0.080	1.000000e-05	4.069690e-07
3	snp03_65535767	65535767	6	1	2	0.077	1.000000e-05	5.360566e-07
3	snp03_65541324	65541324	0	1	2	0.079	1.000000e-05	2.438551e-07
3	snp03_65569278	65569278	1	1	2	0.080	1.000000e-05	5.097138e-07
3	snp03_65629515	65629515	9	1	2	0.064	1.000000e-05	1.124427e-09
3	snp03_65666685	65666685	1	1	2	0.059	1.000000e-05	5.821048e-07
3	snp03_65691588	65691588	6	1	2	0.056	1.000000e-05	5.825324e-07
3	snp03_65730919	65730919	1	1	2	0.059	1.000000e-05	1.955765e-07
3	snp03_65878155	65878155	4	1	2	0.055	1.000000e-05	4.685777e-07
3	snp03_65969361	65969361	11	1	2	0.057	1.000000e-05	1.683423e-10
6	snp06_42817135	42817135	0	1	2	0.122	1.000000e-05	3.751060e-09
6	snp06_42941142	42941142	3	1	2	0.124	1.043641e-02	1.301964e-11
6	snp06_42984064	42984064	0	1	2	0.104	1.000000e-05	1.775283e-11
8	snp08_61464636	61464636	3	1	2	0.078	1.000000e-05	9.966743e-07
9	snp09_9270589	9270589	16	1	2	0.173	1.000000e-05	6.879379e-07
9	snp09_34315278	34315278	18	1	2	0.116	1.000000e-05	8.930528e-07
9	snp09_35106627	35106627	7	1	2	0.175	1.000000e-05	9.262029e-07
9	snp09_42150397	42150397	13	1	2	0.113	1.000000e-05	2.526663e-07
9	snp09_43085405	43085405	19	1	2	0.111	1.000000e-05	3.495028e-07
9	snp09_44431525	44431525	11	1	2	0.157	1.000000e-05	3.416156e-07
9	snp09_45100161	45100161	4	1	2	0.122	1.000000e-05	9.369518e-07
9	snp09_45501561	45501561	2	1	2	0.178	1.000000e-05	7.167008e-07
9	snp09_47618300	47618300	6	1	2	0.121	1.000000e-05	6.698246e-07
9	snp09_48252959	48252959	6	1	2	0.181	1.000000e-05	7.434801e-07
9	snp09_51813229	51813229	11	1	2	0.107	1.000000e-05	4.633285e-07
9	snp09_53158068	53158068	8	1	2	0.183	1.000000e-05	2.863852e-07
9	snp09_54647558	54647558	11	1	2	0.055	1.000000e-05	3.021514e-07
9	snp09_59251613	59251613	4	1	2	0.051	1.000000e-05	4.735387e-07
11	snp11_55490896	55490896	19	1	2	0.059	1.000000e-05	5.137918e-07
