## Supplementary material for "Finding genetic variants in plants without complete genomes": Dataset S1: snps_pass_10percent_threshold_GEMMA_results.txt

chr	rs	ps	n_miss	allele1	allele0	af	l_mle	p_lrt
0	snp00_18069139	18069139	12	1	2	0.091	1.000000e-05	4.400423e-07
2	snp02_34654221	34654221	2	1	2	0.066	1.000000e-05	1.645117e-07
2	snp02_34851062	34851062	4	1	2	0.069	1.000000e-05	1.153737e-08
2	snp02_35279944	35279944	7	1	2	0.070	1.000000e-05	1.610504e-07
2	snp02_35371272	35371272	3	1	2	0.099	1.000000e-05	2.262826e-07
2	snp02_35694986	35694986	6	1	2	0.084	1.000000e-05	2.965826e-07
2	snp02_35708556	35708556	3	1	2	0.101	1.000000e-05	1.030308e-06
2	snp02_35708845	35708845	14	1	2	0.094	1.000000e-05	2.199797e-07
2	snp02_35725136	35725136	3	1	2	0.078	1.000000e-05	9.736999e-08
2	snp02_35747327	35747327	5	1	2	0.100	1.000000e-05	1.636065e-06
2	snp02_35771736	35771736	10	1	2	0.090	1.000000e-05	1.741200e-07
2	snp02_35790038	35790038	13	1	2	0.082	1.000000e-05	1.582495e-08
2	snp02_35801705	35801705	11	1	2	0.076	1.000000e-05	3.137322e-07
2	snp02_35867393	35867393	5	1	2	0.116	1.000000e-05	1.456573e-06
2	snp02_35937405	35937405	6	1	2	0.086	1.000000e-05	2.617645e-07
2	snp02_35940238	35940238	6	1	2	0.079	1.000000e-05	3.236591e-07
2	snp02_35970510	35970510	7	1	2	0.084	1.000000e-05	1.571307e-07
2	snp02_35972931	35972931	1	1	2	0.134	8.165866e-02	1.464290e-07
2	snp02_35974602	35974602	3	1	2	0.080	1.000000e-05	7.844222e-08
2	snp02_35992722	35992722	15	1	2	0.083	4.224474e-02	1.270208e-06
2	snp02_36004523	36004523	10	1	2	0.071	1.000000e-05	2.734635e-07
2	snp02_36009431	36009431	8	1	2	0.075	1.000000e-05	1.784087e-06
2	snp02_36013941	36013941	9	1	2	0.078	1.000000e-05	7.189244e-07
2	snp02_36037062	36037062	16	1	2	0.073	1.000000e-05	9.787491e-08
2	snp02_53484441	53484441	20	1	2	0.052	2.344056e-01	2.873228e-08
2	snp02_53500167	53500167	18	1	2	0.054	1.812971e-01	2.776594e-07
3	snp03_59323339	59323339	19	1	2	0.054	1.000000e-05	1.214597e-06
3	snp03_59378332	59378332	7	1	2	0.058	1.000000e-05	3.964334e-08
3	snp03_59783522	59783522	1	1	2	0.064	1.000000e-05	2.703294e-07
3	snp03_65023883	65023883	9	1	2	0.165	1.253386e-01	6.893318e-07
3	snp03_65176136	65176136	9	1	2	0.075	1.000000e-05	5.247904e-07
3	snp03_65262008	65262008	16	1	2	0.080	1.000000e-05	1.898604e-06
3	snp03_65301159	65301159	6	1	2	0.088	1.000000e-05	1.345662e-06
3	snp03_65312829	65312829	1	1	2	0.095	1.000000e-05	1.388729e-06
3	snp03_65317946	65317946	10	1	2	0.097	1.000000e-05	1.472522e-06
3	snp03_65324549	65324549	2	1	2	0.087	1.000000e-05	1.151833e-06
3	snp03_65368401	65368401	0	1	2	0.118	5.382970e-02	3.732787e-07
3	snp03_65524152	65524152	8	1	2	0.080	1.000000e-05	4.069690e-07
3	snp03_65535767	65535767	6	1	2	0.077	1.000000e-05	5.360566e-07
3	snp03_65541324	65541324	0	1	2	0.079	1.000000e-05	2.438551e-07
3	snp03_65569278	65569278	1	1	2	0.080	1.000000e-05	5.097138e-07
3	snp03_65629515	65629515	9	1	2	0.064	1.000000e-05	1.124427e-09
3	snp03_65666685	65666685	1	1	2	0.059	1.000000e-05	5.821048e-07
3	snp03_65691588	65691588	6	1	2	0.056	1.000000e-05	5.825324e-07
3	snp03_65730919	65730919	1	1	2	0.059	1.000000e-05	1.955765e-07
3	snp03_65878155	65878155	4	1	2	0.055	1.000000e-05	4.685777e-07
3	snp03_65969361	65969361	11	1	2	0.057	1.000000e-05	1.683423e-10
4	snp04_55277950	55277950	1	1	2	0.091	1.000000e-05	1.978578e-06
6	snp06_42817135	42817135	0	1	2	0.122	1.000000e-05	3.751060e-09
6	snp06_42941142	42941142	3	1	2	0.124	1.043641e-02	1.301964e-11
6	snp06_42984064	42984064	0	1	2	0.104	1.000000e-05	1.775283e-11
7	snp07_46370769	46370769	7	1	2	0.058	1.132762e-01	1.758047e-06
7	snp07_53691493	53691493	0	1	2	0.070	1.807819e-01	1.550509e-06
8	snp08_61464636	61464636	3	1	2	0.078	1.000000e-05	9.966743e-07
8	snp08_62437950	62437950	11	1	2	0.155	1.000000e-05	1.431416e-06
9	snp09_7671650	7671650	2	1	2	0.116	1.000000e-05	1.876110e-06
9	snp09_8983217	8983217	7	1	2	0.178	1.000000e-05	1.281541e-06
9	snp09_9270589	9270589	16	1	2	0.173	1.000000e-05	6.879379e-07
9	snp09_9858358	9858358	9	1	2	0.175	1.000000e-05	1.699670e-06
9	snp09_10193358	10193358	6	1	2	0.177	1.000000e-05	1.364626e-06
9	snp09_10300638	10300638	3	1	2	0.119	1.000000e-05	1.335720e-06
9	snp09_10499999	10499999	10	1	2	0.123	1.000000e-05	1.261410e-06
9	snp09_14852813	14852813	5	1	2	0.178	1.000000e-05	1.764953e-06
9	snp09_15586856	15586856	0	1	2	0.179	1.000000e-05	1.675511e-06
9	snp09_15674390	15674390	13	1	2	0.135	1.000000e-05	1.539583e-06
9	snp09_15890632	15890632	6	1	2	0.112	1.000000e-05	1.386947e-06
9	snp09_17476872	17476872	13	1	2	0.173	1.000000e-05	1.404913e-06
9	snp09_17923910	17923910	4	1	2	0.113	1.000000e-05	1.525328e-06
9	snp09_23001248	23001248	4	1	2	0.164	1.000000e-05	1.319043e-06
9	snp09_23892286	23892286	2	1	2	0.171	1.000000e-05	1.511182e-06
9	snp09_27304715	27304715	9	1	2	0.175	1.000000e-05	1.557428e-06
9	snp09_31122196	31122196	2	1	2	0.183	1.000000e-05	1.611124e-06
9	snp09_31896795	31896795	9	1	2	0.139	1.000000e-05	1.592698e-06
9	snp09_33586919	33586919	1	1	2	0.168	1.000000e-05	1.185086e-06
9	snp09_34315278	34315278	18	1	2	0.116	1.000000e-05	8.930528e-07
9	snp09_34864132	34864132	4	1	2	0.136	1.000000e-05	1.511296e-06
9	snp09_35106627	35106627	7	1	2	0.175	1.000000e-05	9.262029e-07
9	snp09_36824936	36824936	3	1	2	0.122	1.000000e-05	1.456595e-06
9	snp09_37548301	37548301	2	1	2	0.169	1.000000e-05	2.002540e-06
9	snp09_38076407	38076407	4	1	2	0.118	1.000000e-05	1.667319e-06
9	snp09_38568348	38568348	8	1	2	0.117	1.000000e-05	1.708239e-06
9	snp09_39065616	39065616	6	1	2	0.165	1.000000e-05	1.879112e-06
9	snp09_39460849	39460849	18	1	2	0.172	1.000000e-05	1.479550e-06
9	snp09_40790743	40790743	1	1	2	0.170	1.000000e-05	1.904806e-06
9	snp09_41267640	41267640	7	1	2	0.168	1.000000e-05	1.739252e-06
9	snp09_42150397	42150397	13	1	2	0.113	1.000000e-05	2.526663e-07
9	snp09_43085405	43085405	19	1	2	0.111	1.000000e-05	3.495028e-07
9	snp09_43948845	43948845	1	1	2	0.173	1.000000e-05	2.008317e-06
9	snp09_44431525	44431525	11	1	2	0.157	1.000000e-05	3.416156e-07
9	snp09_44499682	44499682	4	1	2	0.173	1.000000e-05	1.215282e-06
9	snp09_44885798	44885798	7	1	2	0.121	1.000000e-05	1.460036e-06
9	snp09_45100161	45100161	4	1	2	0.122	1.000000e-05	9.369518e-07
9	snp09_45501561	45501561	2	1	2	0.178	1.000000e-05	7.167008e-07
9	snp09_45659340	45659340	3	1	2	0.179	1.000000e-05	1.796835e-06
9	snp09_47618300	47618300	6	1	2	0.121	1.000000e-05	6.698246e-07
9	snp09_48155742	48155742	17	1	2	0.108	1.000000e-05	1.786429e-06
9	snp09_48252959	48252959	6	1	2	0.181	1.000000e-05	7.434801e-07
9	snp09_48869060	48869060	4	1	2	0.154	1.000000e-05	1.924725e-06
9	snp09_50767441	50767441	8	1	2	0.178	1.000000e-05	1.205906e-06
9	snp09_51813229	51813229	11	1	2	0.107	1.000000e-05	4.633285e-07
9	snp09_51813933	51813933	0	1	2	0.122	1.000000e-05	2.010137e-06
9	snp09_52681222	52681222	3	1	2	0.131	1.000000e-05	1.859855e-06
9	snp09_52701687	52701687	2	1	2	0.169	1.000000e-05	1.862653e-06
9	snp09_53158068	53158068	8	1	2	0.183	1.000000e-05	2.863852e-07
9	snp09_53222256	53222256	1	1	2	0.130	1.000000e-05	1.704503e-06
9	snp09_54647558	54647558	11	1	2	0.055	1.000000e-05	3.021514e-07
9	snp09_54689646	54689646	4	1	2	0.171	1.000000e-05	1.192789e-06
9	snp09_54697147	54697147	3	1	2	0.179	1.000000e-05	1.847705e-06
9	snp09_55467145	55467145	8	1	2	0.176	1.000000e-05	1.493388e-06
9	snp09_56586162	56586162	16	1	2	0.137	1.000000e-05	1.052045e-06
9	snp09_57967166	57967166	2	1	2	0.174	1.000000e-05	1.765339e-06
9	snp09_57993448	57993448	11	1	2	0.181	1.000000e-05	1.879068e-06
9	snp09_59251613	59251613	4	1	2	0.051	1.000000e-05	4.735387e-07
9	snp09_59487915	59487915	2	1	2	0.174	1.000000e-05	1.837819e-06
9	snp09_59579826	59579826	7	1	2	0.138	1.000000e-05	1.916203e-06
11	snp11_55310299	55310299	12	1	2	0.079	1.000000e-05	1.884075e-06
11	snp11_55490896	55490896	19	1	2	0.059	1.000000e-05	5.137918e-07
11	snp11_55987357	55987357	6	1	2	0.074	1.000000e-05	1.695554e-06
