## Supplementary material for "Finding genetic variants in plants without complete genomes": Dataset S1: used_phenotype_values.txt

accession_id	phenotype_value
TS-10	120018.2497
TS-25	89007.8501
TS-26	14550.9
TS-27	21168.2499
TS-28	321091.5493
TS-29	184946.3496
TS-33	78640.4502
TS-34	15397.05
TS-35	56569.2499
TS-36	68770.25
TS-42	300925.7006
TS-44	49360.55
TS-46	57316.4998
TS-47	23871.8501
TS-48	149006.9999
TS-49	28513.55
TS-53	154426.7003
TS-55	113195.2002
TS-56	323865.301
TS-57	36588.1
TS-58	63512.3002
TS-59	229732.8994
TS-61	49973.2501
TS-62	166496.7995
TS-65	407164.5494
TS-68	125069.9001
TS-69	31031.35
TS-72	311713.7004
TS-75	191443.0499
TS-76	172195.6999
TS-78	12712.1
TS-83	121534.8004
TS-84	343960.4496
TS-86	112911.0503
TS-88	35706.8001
TS-90	16577
TS-91	127456.3998
TS-94	13226.7
TS-95	133643.5004
TS-96	90266.9499
TS-98	212725.1007
TS-100	162106.6501
TS-111	25972.1999
TS-115	188580.6506
TS-118	68699.9501
TS-120	117212.4003
TS-121	85363.7498
TS-122	76617.3002
TS-128	38601.2501
TS-129	94436.3002
TS-132	18473.65
TS-135	69333.0002
TS-137	8147.05
TS-138	46943.2
TS-139	154939.8003
TS-140	153915.7998
TS-141	151615.2997
TS-142	54867.1501
TS-147	320449.7503
TS-152	233160.9
TS-153	111588.9
TS-154	91772.6998
TS-158	214889.2996
TS-159	184457.6503
TS-160	37966.2001
TS-161	436775.0011
TS-165	36639.9999
TS-166	156506.8004
TS-171	25799.3999
TS-172	165777.3005
TS-174	199910.8001
TS-176	110463.0001
TS-179	19189.1
TS-181	38094.2001
TS-185	192731.5495
TS-186	14174.95
TS-188	55356.3001
TS-190	27565.2501
TS-191	128202.4503
TS-192	51948.6
TS-193	140318.3001
TS-196	132052.75
TS-197	78555.8502
TS-202	110960.0002
TS-204	163556.3005
TS-209	37023.8999
TS-210	60274.6501
TS-211	140654.3504
TS-212	44380.0499
TS-215	57719.65
TS-228	28235.5499
TS-238	323688.7502
TS-241	297743.6842
TS-245	138412.9996
TS-247	156862.8998
TS-248	424717.15
TS-249	208391.1002
TS-250	75189.8999
TS-252	311459.3506
TS-255	20744
TS-256	168174.8994
TS-257	165706.3496
TS-258	11963.45
TS-261	456680.1001
TS-264	217497.1996
TS-266	255937.7996
TS-268	10884.05
TS-269	136037.5497
TS-270	69644.7002
TS-271	393399.1487
TS-273	218306.7994
TS-275	5874.7
TS-276	75845.4498
TS-278	544082.1981
TS-280	224191.5505
TS-290	121046.0503
TS-296	38589.7501
TS-298	168335.0005
TS-300	112319.7497
TS-301	13213.7
TS-302	71833.2002
TS-303	133247.8002
TS-400	7867.3
TS-401	11288.35
TS-419	401675.4493
TS-420	119667.6
TS-450	16282.65
TS-501	23137.55
TS-505	194833.3497
TS-506	28695.1501
TS-510	292740.1007
TS-517	22553.2501
TS-518	24986.15
TS-519	86179.0999
TS-520	17740.8
TS-521	213124.1006
TS-522	106826.3001
TS-523	193631.6498
TS-525	193799.1503
TS-526	885536.348
TS-527	197964.3495
TS-528	70489.8498
TS-530	125513.9001
TS-531	101150.7001
TS-532	41639.7501
TS-533	167012.4503
TS-534	245947.7992
TS-536	55410.0001
TS-537	184546.8504
TS-540	96663.0503
TS-541	463025.9997
TS-549	270899.6999
TS-551	130451.6503
TS-552	920955.0006
TS-554	28992.25
TS-555	8947.75
TS-556	74374.1498
TS-560	32991.85
TS-562	83482.4002
TS-563	35719.9
TS-566	162591.7499
TS-567	218367.9499
TS-568	166457.0501
TS-569	136619.9004
TS-570	95222.9999
TS-572	20833.9999
TS-573	113874.5999
TS-574	162797.5497
TS-575	82280.05
TS-576	107490.8498
TS-577	231132.9007
TS-580	58696.9
TS-582	57333.7002
TS-583	116489.4003
TS-584	59338.25
TS-585	162198.2996
TS-587	79405.5001
TS-588	266495.2494
TS-589	52995.6498
TS-590	94538.7999
TS-591	37550.7999
TS-592	356319.6499
TS-593	57780.0499
TS-594	216743.4995
TS-595	72395.3999
TS-596	39014.05
TS-597	60671.3999
TS-598	61069.6002
TS-602	177499.7504
TS-604	98686.9001
TS-605	30005.9501
TS-606	54224.9501
TS-607	230500.4497
TS-610	81382.35
TS-611	105862.8497
TS-615	525285.2505
TS-616	141961.8495
TS-617	49094.8498
TS-618	85811.25
TS-620	19254.9
TS-621	67894.5001
TS-622	232988.0508
TS-623	37956.2499
TS-624	107115.3001
TS-625	54238.5
TS-627	121940.4002
TS-628	218448.8007
TS-630	58330.5999
TS-632	332108.1496
TS-633	61466.4
TS-634	220678.9996
TS-635	102352.0498
TS-636	369986.75
TS-637	96942.7501
TS-638	173625.9497
TS-640	83866.85
TS-647	15410.5
TS-648	47824.95
TS-656	89576.5002
TS-660	76023.1498
TS-663	106392.7
