## Supplementary material for "Finding genetic variants in plants without complete genomes": Dataset S1: original_phenotype_values.txt

accession_id	phenotype_value
TS-1	520.0861
TS-2	62980.3716
TS-3	6760.3517
TS-4	5119.4274
TS-5	2906.9305
TS-6	919.1925
TS-7	8951.9622
TS-8	1272.3412
TS-9	41719.5761
TS-10	4527.8515
TS-11	120914.2262
TS-12	7438.5831
TS-13	11566.2148
TS-15	1989.5041
TS-16	10324.1281
TS-17	537.517
TS-18	2424.1634
TS-19	7847.3264
TS-20	7190.6726
TS-21	1533.6513
TS-22	10272.4113
TS-23	14922.6632
TS-24	598.8324
TS-25	2693.6514
TS-26	5783.1482
TS-27	15516.6964
TS-28	17590.3272
TS-29	69655.9875
TS-30	51953.3238
TS-33	5681.9006
TS-34	940.5396
TS-35	2685.2431
TS-36	5194.5262
TS-37	25515.3963
TS-38	37939.2193
TS-39	90803.9811
TS-40	71092.8465
TS-42	26244.9222
TS-43	2816.2821
TS-44	9668.8948
TS-45	540.5502
TS-46	5217.1019
TS-47	5742.4864
TS-48	299096.8975
TS-49	29505.9997
TS-50	16715.3593
TS-51	1417.3941
TS-53	15748.8652
TS-54	7438.967
TS-55	7890.0974
TS-56	1255.563
TS-57	22378.8691
TS-58	14577.462
TS-59	23515.7176
TS-60	60256.7341
TS-61	11732.6147
TS-62	38153.919
TS-63	9154.1455
TS-64	44718.2305
TS-65	35232.2449
TS-66	46732.3067
TS-67	6307.1097
TS-68	15708.4745
TS-69	7850.8202
TS-70	15166.1584
TS-71	13334.4924
TS-72	6673.658
TS-73	5743.907
TS-74	28029.0174
TS-75	11837.2001
TS-76	22829.9994
TS-77	874.3098
TS-78	20563.4818
TS-82	35638.2627
TS-83	25559.7414
TS-84	12228.8198
TS-85	1078.4511
TS-86	1211.4098
TS-88	4927.8409
TS-89	4196.9714
TS-90	26230.5629
TS-91	21847.6487
TS-92	22833.4165
TS-94	24666.5034
TS-95	3898.3039
TS-96	5971.891
TS-97	3505.9164
TS-98	56465.8182
TS-99	5077.6511
TS-100	9804.5026
TS-101	24121.1537
TS-103	14718.4157
TS-104	2075.0077
TS-105	3418.1092
TS-106	94412.2944
TS-107	28803.9832
TS-108	12993.86
TS-109	10862.8355
TS-110	108237.2332
TS-111	8270.3907
TS-112	23716.0963
TS-113	9295.1285
TS-114	152206.702
TS-115	20871.1722
TS-116	5111.4529
TS-117	4880.1171
TS-118	9697.6905
TS-119	12981.5739
TS-120	8268.4325
TS-121	1230.3765
TS-122	3729.7155
TS-123	2352.9424
TS-124	9057.4307
TS-125	14642.1945
TS-127	31524.5678
TS-128	86623.4048
TS-129	59725.1301
TS-130	29902.5714
TS-131	191067.3033
TS-132	23730.4553
TS-133	7262.0087
TS-134	3800.8597
TS-135	25834.2973
TS-136	2997.3101
TS-137	27209.4578
TS-138	2630.6902
TS-139	81575.6202
TS-140	123112.2487
TS-141	2884.7003
TS-142	7469.5287
TS-143	491.0218
TS-144	159.3738
TS-145	676.6572
TS-147	398.7608
TS-148	4716.2128
TS-149	345.2779
TS-151	502.732
TS-152	531.2972
TS-153	1566.0943
TS-154	3305.8449
TS-155	1619.9995
TS-157	212.4728
TS-158	1876.0496
TS-159	106.198
TS-160	424.9456
TS-161	805.4693
TS-162	456.5823
TS-163	352.3808
TS-164	3146.4711
TS-165	1255.2558
TS-166	616.0713
TS-167	347.8503
TS-168	859.4513
TS-169	14627.643
TS-170	13556.5151
TS-171	2353.4799
TS-172	8375.1298
TS-174	1862.2661
TS-175	4828.7842
TS-176	98784.7992
TS-177	160.756
TS-178	233.244
TS-179	159.3354
TS-180	208.2495
TS-181	506.1107
TS-182	162.7141
TS-183	161.7542
TS-184	2552.438
TS-185	114.9135
TS-186	159.297
TS-187	513.7895
TS-188	156.3407
TS-189	345.4315
TS-190	1704.7353
TS-191	107271.0833
TS-192	11063.8668
TS-193	14401.9626
TS-194	7882.265
TS-195	2250.1615
TS-196	81607.0262
TS-197	5720.2946
TS-198	25201.9085
TS-201	8742.177
TS-202	24890.3021
TS-203	3490.7867
TS-204	936.1627
TS-205	38309.4154
TS-206	2084.1839
TS-209	832.4219
TS-210	4163.1462
TS-211	15656.2203
TS-212	4577.3031
TS-215	8229.8801
TS-216	62530.5463
TS-218	1220.7396
TS-219	21471.6557
TS-220	3719.2723
TS-221	31017.9966
TS-222	25650.1592
TS-226	13299.1697
TS-227	151.0423
TS-228	506.0339
TS-231	132.8819
TS-232	161.7926
TS-233	638.0327
TS-235	289.7217
TS-236	322.4718
TS-238	318.594
TS-239	267.3379
TS-240	647.0553
TS-241	425.1376
TS-242	265.687
TS-243	6598.5207
TS-244	28505.9869
TS-245	7468.0313
TS-246	9689.0133
TS-247	30557.2673
TS-248	13667.7143
TS-249	12737.5029
TS-250	9951.3984
TS-252	31427.0081
TS-253	7241.6982
TS-254	2680.4822
TS-255	7318.5632
TS-256	6593.4142
TS-257	8224.0874
TS-258	923.8382
TS-259	16273.597
TS-261	12056.3919
TS-262	4730.0731
TS-263	40841.2352
TS-264	2244.2104
TS-266	45002.8837
TS-268	2323.5325
TS-269	1590.9736
TS-270	3319.9355
TS-271	624.2108
TS-272	2268.5906
TS-273	488.7566
TS-275	91109.8668
TS-276	371.1939
TS-278	97766.7599
TS-280	2895.9498
TS-281	4027.9222
TS-283	2042.7567
TS-284	1376.5811
TS-285	15235.1142
TS-286	12950.2444
TS-288	12925.0194
TS-290	29936.9345
TS-292	6860.9442
TS-294	4219.5471
TS-296	1883.8436
TS-297	11859.7759
TS-298	42914.8608
TS-299	7672.0574
TS-300	276.5525
TS-301	6973.4772
TS-302	1154.3946
TS-303	7817.8013
TS-400	9291.0587
TS-401	3760.4691
TS-415	13416.7708
TS-416	2942.445
TS-418	1065.8195
TS-419	1259.0568
TS-420	1654.3622
TS-425	4332.5792
TS-428	7016.5553
TS-430	2569.5234
TS-432	3113.145
TS-433	1728.2708
TS-450	5405.3097
TS-501	1864.1091
TS-503	20311.0294
TS-505	1700.0896
TS-506	11683.2016
TS-507	74793.9595
TS-508	3346.0051
TS-509	15992.8979
TS-510	5202.7809
TS-511	14803.9486
TS-512	5274.2323
TS-513	6948.6746
TS-514	8659.5915
TS-515	8955.0721
TS-516	14575.3118
TS-517	14578.3068
TS-518	73261.6133
TS-519	5045.9412
TS-520	816.5652
TS-521	29071.8006
TS-522	12415.6069
TS-523	11425.8077
TS-524	8707.6991
TS-525	16373.9208
TS-526	1013.7571
TS-527	13882.4525
TS-528	1402.2284
TS-529	4721.2809
TS-530	20292.5513
TS-531	6152.4583
TS-532	46801.3388
TS-533	46191.0269
TS-534	3497.8537
TS-535	28298.4289
TS-536	39800.4105
TS-537	50156.5053
TS-538	165633.4154
TS-539	11733.7665
TS-540	20205.3036
TS-541	42062.5508
TS-542	6939.5369
TS-543	19351.9954
TS-544	7548.6588
TS-545	17984.552
TS-546	4044.0094
TS-547	10468.4131
TS-548	4511.0349
TS-549	3349.4606
TS-550	12380.4763
TS-551	12899.641
TS-552	10731.0285
TS-554	14574.3522
TS-555	13289.7248
TS-556	13586.7797
TS-557	12388.1944
TS-558	18918.3727
TS-559	9603.548
TS-560	20641.7292
TS-561	5191.685
TS-562	4369.7063
TS-563	477.1999
TS-564	318.6324
TS-565	218.5391
TS-566	356.2586
TS-567	227.9072
TS-568	881.0288
TS-569	9862.3625
TS-570	426.059
TS-572	617.2615
TS-573	407.7451
TS-574	372.077
TS-575	531.2588
TS-576	1041.7464
TS-577	217.464
TS-578	265.6486
TS-579	268.7969
TS-580	599.0627
TS-582	301.8542
TS-583	312.2206
TS-584	440.4952
TS-585	1277.9083
TS-586	299.6657
TS-587	269.2576
TS-588	208.5566
TS-589	435.2352
TS-590	336.1401
TS-591	156.2255
TS-592	345.2779
TS-593	161.0631
TS-594	164.7106
TS-595	312.6045
TS-596	266.1093
TS-597	318.7476
TS-598	481.7304
TS-599	214.3541
TS-600	931.2866
TS-602	275.9382
TS-604	21750.8188
TS-605	17403.5343
TS-606	2594.6715
TS-607	30493.6484
TS-609	4133.2756
TS-610	6355.7167
TS-611	7711.5265
TS-612	13242.6536
TS-613	13723.7696
TS-614	44574.752
TS-615	7312.0361
TS-616	4000.0865
TS-617	2656.3324
TS-618	11276.2628
TS-619	2407.1164
TS-620	4377.6155
TS-621	8766.4421
TS-622	89952.8612
TS-623	22679.2259
TS-624	27627.339
TS-625	5949.8145
TS-627	22829.1545
TS-628	50702.4454
TS-629	6807.6532
TS-630	4004.7707
TS-631	10635.4656
TS-632	1798.34
TS-633	1657.357
TS-634	1285.5488
TS-635	3491.2876
TS-636	12340.9883
TS-637	4304.2828
TS-638	5690.2705
TS-640	5714.0748
TS-641	11489.3883
TS-642	125089.8894
TS-643	7999.0213
TS-644	12920.4889
TS-646	4579.7987
TS-647	7111.2351
TS-648	6895.4604
TS-649	14327.7468
TS-650	11628.7972
TS-651	120590.1036
TS-652	9274.0884
TS-653	8842.5009
TS-654	3306.344
TS-655	22198.0711
TS-656	5995.5417
TS-657	5421.4352
TS-658	15077.2762
TS-660	15584.8456
TS-663	14041.9415
TS-664	6822.2431
TS-665	10427.485
TS-666	5560.0377
TS-667	6948.6747
TS-669	11694.3358
TS-670	13332.8029
TS-671	19272.7118
TS-677	21890.8801
TS-678	13350.8098
TS-681	28018.6513
TS-683	7656.2391
TS-684	27756.6501
TS-687	4086.8572
TS-691	25249.325
TS-697	6413.2692
TS-700	4935.1743
TS-701	8325.179
TS-702	3697.2725
TS-731	11575.3141
TS-739	23131.1241
