## Supplementary material for "Finding genetic variants in plants without complete genomes": Dataset S1: used_phenotype_values.txt

accession_id	phenotype_value
TS-10	4527.8515
TS-25	2693.6514
TS-26	5783.1482
TS-27	15516.6964
TS-28	17590.3272
TS-29	69655.9875
TS-33	5681.9006
TS-34	940.5396
TS-35	2685.2431
TS-36	5194.5262
TS-42	26244.9222
TS-44	9668.8948
TS-46	5217.1019
TS-47	5742.4864
TS-48	299096.8975
TS-49	29505.9997
TS-53	15748.8652
TS-55	7890.0974
TS-56	1255.563
TS-57	22378.8691
TS-58	14577.462
TS-59	23515.7176
TS-61	11732.6147
TS-62	38153.919
TS-65	35232.2449
TS-68	15708.4745
TS-69	7850.8202
TS-72	6673.658
TS-75	11837.2001
TS-76	22829.9994
TS-78	20563.4818
TS-83	25559.7414
TS-84	12228.8198
TS-86	1211.4098
TS-88	4927.8409
TS-90	26230.5629
TS-91	21847.6487
TS-94	24666.5034
TS-95	3898.3039
TS-96	5971.891
TS-98	56465.8182
TS-100	9804.5026
TS-111	8270.3907
TS-115	20871.1722
TS-118	9697.6905
TS-120	8268.4325
TS-121	1230.3765
TS-122	3729.7155
TS-128	86623.4048
TS-129	59725.1301
TS-132	23730.4553
TS-135	25834.2973
TS-137	27209.4578
TS-138	2630.6902
TS-139	81575.6202
TS-140	123112.2487
TS-141	2884.7003
TS-142	7469.5287
TS-147	398.7608
TS-152	531.2972
TS-153	1566.0943
TS-154	3305.8449
TS-158	1876.0496
TS-159	106.198
TS-160	424.9456
TS-161	805.4693
TS-165	1255.2558
TS-166	616.0713
TS-171	2353.4799
TS-172	8375.1298
TS-174	1862.2661
TS-176	98784.7992
TS-179	159.3354
TS-181	506.1107
TS-185	114.9135
TS-186	159.297
TS-188	156.3407
TS-190	1704.7353
TS-191	107271.0833
TS-192	11063.8668
TS-193	14401.9626
TS-196	81607.0262
TS-197	5720.2946
TS-202	24890.3021
TS-204	936.1627
TS-209	832.4219
TS-210	4163.1462
TS-211	15656.2203
TS-212	4577.3031
TS-215	8229.8801
TS-228	506.0339
TS-238	318.594
TS-241	425.1376
TS-245	7468.0313
TS-247	30557.2673
TS-248	13667.7143
TS-249	12737.5029
TS-250	9951.3984
TS-252	31427.0081
TS-255	7318.5632
TS-256	6593.4142
TS-257	8224.0874
TS-258	923.8382
TS-261	12056.3919
TS-264	2244.2104
TS-266	45002.8837
TS-268	2323.5325
TS-269	1590.9736
TS-270	3319.9355
TS-271	624.2108
TS-273	488.7566
TS-275	91109.8668
TS-276	371.1939
TS-278	97766.7599
TS-280	2895.9498
TS-290	29936.9345
TS-296	1883.8436
TS-298	42914.8608
TS-300	276.5525
TS-301	6973.4772
TS-302	1154.3946
TS-303	7817.8013
TS-400	9291.0587
TS-401	3760.4691
TS-419	1259.0568
TS-420	1654.3622
TS-450	5405.3097
TS-501	1864.1091
TS-505	1700.0896
TS-506	11683.2016
TS-510	5202.7809
TS-517	14578.3068
TS-518	73261.6133
TS-519	5045.9412
TS-520	816.5652
TS-521	29071.8006
TS-522	12415.6069
TS-523	11425.8077
TS-525	16373.9208
TS-526	1013.7571
TS-527	13882.4525
TS-528	1402.2284
TS-530	20292.5513
TS-531	6152.4583
TS-532	46801.3388
TS-533	46191.0269
TS-534	3497.8537
TS-536	39800.4105
TS-537	50156.5053
TS-540	20205.3036
TS-541	42062.5508
TS-549	3349.4606
TS-551	12899.641
TS-552	10731.0285
TS-554	14574.3522
TS-555	13289.7248
TS-556	13586.7797
TS-560	20641.7292
TS-562	4369.7063
TS-563	477.1999
TS-566	356.2586
TS-567	227.9072
TS-568	881.0288
TS-569	9862.3625
TS-570	426.059
TS-572	617.2615
TS-573	407.7451
TS-574	372.077
TS-575	531.2588
TS-576	1041.7464
TS-577	217.464
TS-580	599.0627
TS-582	301.8542
TS-583	312.2206
TS-584	440.4952
TS-585	1277.9083
TS-587	269.2576
TS-588	208.5566
TS-589	435.2352
TS-590	336.1401
TS-591	156.2255
TS-592	345.2779
TS-593	161.0631
TS-594	164.7106
TS-595	312.6045
TS-596	266.1093
TS-597	318.7476
TS-598	481.7304
TS-602	275.9382
TS-604	21750.8188
TS-605	17403.5343
TS-606	2594.6715
TS-607	30493.6484
TS-610	6355.7167
TS-611	7711.5265
TS-615	7312.0361
TS-616	4000.0865
TS-617	2656.3324
TS-618	11276.2628
TS-620	4377.6155
TS-621	8766.4421
TS-622	89952.8612
TS-623	22679.2259
TS-624	27627.339
TS-625	5949.8145
TS-627	22829.1545
TS-628	50702.4454
TS-630	4004.7707
TS-632	1798.34
TS-633	1657.357
TS-634	1285.5488
TS-635	3491.2876
TS-636	12340.9883
TS-637	4304.2828
TS-638	5690.2705
TS-640	5714.0748
TS-647	7111.2351
TS-648	6895.4604
TS-656	5995.5417
TS-660	15584.8456
TS-663	14041.9415
