## Supplementary material for "Finding genetic variants in plants without complete genomes": Dataset S1: original_phenotype_values.txt

accession_id	phenotype_value
TS-1	34159.3499
TS-2	25903.0999
TS-3	14152.45
TS-4	11885.15
TS-5	9549.5
TS-6	13950.65
TS-7	13175.2
TS-8	18530.95
TS-9	32779.9999
TS-10	23371.7001
TS-11	49844
TS-12	25401.5
TS-13	57314.55
TS-15	12180.6
TS-16	67001.0001
TS-17	7630.85
TS-18	9804.7
TS-19	12697.35
TS-20	11576
TS-21	38461.3499
TS-22	60386.0502
TS-23	27769.25
TS-24	5841.25
TS-25	12790.6
TS-26	10682.9
TS-27	74747.1002
TS-28	16290.65
TS-29	21820.4499
TS-30	27497.4
TS-33	40951.4499
TS-34	11321.85
TS-35	13417.1
TS-36	16316
TS-37	63245.0501
TS-38	17260.3
TS-39	52854.8998
TS-40	67861.6501
TS-42	25867.55
TS-43	12586.9
TS-44	122066.5503
TS-45	7888.65
TS-46	44765.7001
TS-47	57164.9501
TS-48	73632.9999
TS-49	27259.1
TS-50	47481.9498
TS-51	6872.65
TS-53	124376.3501
TS-54	8517.55
TS-55	69040.9502
TS-56	2667.85
TS-57	13520.75
TS-58	30069.1501
TS-59	22297.7999
TS-60	16310.85
TS-61	25972.45
TS-62	8427.9
TS-63	37593.35
TS-64	8747.4
TS-65	8597.7
TS-66	16187.35
TS-67	20152.35
TS-68	44355.05
TS-69	13090.25
TS-70	14275.65
TS-71	59462.9501
TS-72	19632.8
TS-73	31919.4999
TS-74	35782.2
TS-75	60712.25
TS-76	58317.6498
TS-77	1821.05
TS-78	77521.9
TS-82	18457.1
TS-83	15837.1
TS-84	35359.2999
TS-85	23440.75
TS-86	13710.7
TS-88	11384.1
TS-89	64510.0002
TS-90	47230.3
TS-91	17793.55
TS-92	106582.1038
TS-94	77401.6199
TS-95	54038.3
TS-96	48563.5501
TS-97	23043.2001
TS-98	54827.2499
TS-99	35533.6
TS-100	28003.55
TS-101	37587.8001
TS-103	56161.2502
TS-104	52644.2499
TS-105	6970.95
TS-106	12142.3
TS-107	43456.9999
TS-108	12753.95
TS-109	38142.25
TS-110	37766.1001
TS-111	21517.35
TS-112	6627.95
TS-113	36197.65
TS-114	31869
TS-115	38649.2999
TS-116	59268.3001
TS-117	19945.6
TS-118	11416.4
TS-119	8397.5
TS-120	9929.35
TS-121	60262.6999
TS-122	23241.6499
TS-123	19082.4
TS-124	36622.35
TS-125	23844.7501
TS-127	70606.1
TS-128	37848.7001
TS-129	26049.9499
TS-130	70897.5002
TS-131	7365.4
TS-132	101251.3003
TS-133	70617.5001
TS-134	3773.9
TS-135	236187.5495
TS-136	5685.15
TS-137	21034.4001
TS-138	2707.6
TS-139	12603.1
TS-140	27597.0501
TS-141	23115.8999
TS-142	52618.9
TS-143	7794.7902
TS-144	471.45
TS-145	25628.0999
TS-147	9559.65
TS-148	27204.2675
TS-149	130643.1503
TS-151	11888.1501
TS-152	33730.95
TS-153	17869.95
TS-154	13263.9856
TS-155	60267.9311
TS-157	21275.3548
TS-158	20528.1535
TS-159	56010.0851
TS-160	43255.8117
TS-161	56051.911
TS-162	23622.4105
TS-163	27250.9514
TS-164	15721.7001
TS-165	61428.55
TS-166	29208.5413
TS-167	25260.7009
TS-168	37097.5775
TS-169	102790.4003
TS-170	54148.45
TS-171	11365.1
TS-172	37985.55
TS-174	66251.2498
TS-175	69737.1502
TS-176	83732.4501
TS-177	34227.1
TS-178	36466.45
TS-179	16483.15
TS-180	17350.65
TS-181	96606.7497
TS-182	119945.5002
TS-183	47203.65
TS-184	6231.55
TS-185	9875.9
TS-186	37867
TS-187	37406.35
TS-188	34782.35
TS-189	36661.2501
TS-190	8403
TS-191	61880.55
TS-192	31766.6001
TS-193	31262.6499
TS-194	49359.9499
TS-195	24469.05
TS-196	39037.7001
TS-197	26123.4
TS-198	92033.4997
TS-201	40637.9673
TS-202	32791.3001
TS-203	65963.6998
TS-204	33904.7999
TS-205	159763.8003
TS-206	4925.2
TS-209	10205.1
TS-210	26328.6
TS-211	80849.0998
TS-212	18041.6501
TS-215	23900.95
TS-216	19071.35
TS-218	52460.5001
TS-219	31956.85
TS-220	10204.8
TS-221	10057.6
TS-222	49781.1
TS-226	16106.45
TS-227	31348.2501
TS-228	2357.8
TS-231	22045.4501
TS-232	20968.35
TS-233	55624.2501
TS-235	22995.1
TS-236	24572.65
TS-238	13571.7
TS-239	110604.1
TS-240	97299.5498
TS-241	41688.4999
TS-242	35598
TS-243	8703.4
TS-244	68879.7998
TS-245	45129.7999
TS-246	84881.4999
TS-247	26183.8
TS-248	22632.8
TS-249	60760.7
TS-250	46909.8501
TS-252	6808.6
TS-253	43475.4
TS-254	10166.75
TS-255	41079.0999
TS-256	14564.25
TS-257	10125.35
TS-258	2778
TS-259	54318.4499
TS-261	52322.8502
TS-262	14564.9
TS-263	48993.2501
TS-264	13270.4
TS-266	10043.05
TS-268	8567.7
TS-269	23096.45
TS-270	19400.25
TS-271	1577.85
TS-272	14795.3
TS-273	12279.65
TS-275	10325.3
TS-276	12586.55
TS-278	39513.5
TS-280	4339.25
TS-281	4517.85
TS-283	19108.15
TS-284	8915.35
TS-285	42013.8999
TS-286	25855.5999
TS-288	31098.5499
TS-290	10268.1
TS-292	45695.9999
TS-294	29862.1999
TS-296	10708.55
TS-297	16069.1
TS-298	15222.45
TS-299	16822.45
TS-300	4447.15
TS-301	14492.05
TS-302	3390.7
TS-303	40998.4001
TS-400	75757.8003
TS-401	103772.3
TS-415	14477.45
TS-416	3263.85
TS-418	10553.2
TS-419	4865.25
TS-420	9665.25
TS-425	25162.3999
TS-428	69041.2498
TS-430	25663
TS-432	26733.6999
TS-433	20095.6
TS-450	30168.3
TS-501	14847.3
TS-503	94446.5999
TS-505	87272.3999
TS-506	12563.6
TS-507	27866.15
TS-508	24631.5001
TS-509	97797.4
TS-510	66702.1498
TS-511	87927.0003
TS-512	2895.25
TS-513	66210.4502
TS-514	23676.95
TS-515	25234.6501
TS-516	41721.9
TS-517	75488.0998
TS-518	62710.4999
TS-519	22649.6501
TS-520	54688.05
TS-521	64813.9999
TS-522	130445.5497
TS-523	116501.6999
TS-524	50172.4
TS-525	66185.2998
TS-526	23728.45
TS-527	30075.7001
TS-528	78561.5999
TS-529	29923.5
TS-530	235401.2507
TS-531	37697.8
TS-532	36391.7001
TS-533	24835.7499
TS-534	70925.25
TS-535	155006.6495
TS-536	45388.7501
TS-537	86798.5499
TS-538	80014.8497
TS-539	120560.1499
TS-540	119507.15
TS-541	85055.8998
TS-542	104603.8002
TS-543	94559.3501
TS-544	60177.7001
TS-545	13915.6
TS-546	18731.35
TS-547	81992.7001
TS-548	53812.4999
TS-549	34189.1001
TS-550	34648.85
TS-551	28732
TS-552	54591.6499
TS-554	72636.0002
TS-555	35463.2501
TS-556	43513.6
TS-557	70175.8002
TS-558	42694.6
TS-559	64870.7501
TS-560	15292.85
TS-561	12787.75
TS-562	21296.45
TS-563	78060.7498
TS-564	27123.3501
TS-565	62777.4001
TS-566	70682.0998
TS-567	28774.95
TS-568	75103.7998
TS-569	68530.1498
TS-570	24800.7
TS-572	97041.0998
TS-573	53406.0998
TS-574	20473.55
TS-575	64909.1998
TS-576	33201.3
TS-577	34617.0501
TS-578	56229.8501
TS-579	72404.6002
TS-580	23914.6501
TS-582	54424.9999
TS-583	47100
TS-584	57496.1
TS-585	42413.2501
TS-586	111994.6003
TS-587	19902.25
TS-588	14839.4
TS-589	72206.0499
TS-590	64397.3999
TS-591	45418.5
TS-592	40329.6499
TS-593	11581.95
TS-594	17679.7
TS-595	46368.1
TS-596	107236.8001
TS-597	48901.2001
TS-598	37517.8499
TS-599	66574.25
TS-600	73778.7502
TS-602	7554.5132
TS-604	152746.1001
TS-605	17320.25
TS-606	7337.05
TS-607	192098.6001
TS-609	18053.8
TS-610	8392.7
TS-611	78397.4501
TS-612	49908.0501
TS-613	46027.1001
TS-614	198849.8006
TS-615	13701
TS-616	62486.0498
TS-617	17385.45
TS-618	64927.2498
TS-619	9212.3
TS-620	44657.3499
TS-621	42548.0499
TS-622	41236.6499
TS-623	73925.3998
TS-624	71100.55
TS-625	37491.6999
TS-627	94738.8001
TS-628	78065.1997
TS-629	65087.85
TS-630	38297.1
TS-631	51408.25
TS-632	53421.8501
TS-633	11923.1
TS-634	9349.75
TS-635	18141.3999
TS-636	97082.35
TS-637	47347.7002
TS-638	52117.8999
TS-640	50301.4999
TS-641	27996.9999
TS-642	100795.5003
TS-643	23296.85
TS-644	34992.7501
TS-646	23887.3499
TS-647	24362.25
TS-648	25759.45
TS-649	29999.2499
TS-650	15224.1
TS-651	20023.5
TS-652	85806.7499
TS-653	40395.95
TS-654	26095.35
TS-655	90959.0503
TS-656	59512.1501
TS-657	18622.1
TS-658	159582.0003
TS-660	148453.15
TS-663	95166.9497
TS-664	29333.6
TS-665	33136.3999
TS-666	254248.1992
TS-667	53402.8501
TS-669	58195.6501
TS-670	11139.65
TS-671	89230.4503
TS-677	80093.15
TS-678	49152.9498
TS-681	231593.0494
TS-683	23955.8499
TS-684	12961.5
TS-687	49587.5501
TS-691	55584.5498
TS-697	12178.4
TS-700	32913.3499
TS-701	71656.3998
TS-702	14121.05
TS-731	40288.7499
TS-739	140169.4498
