## Supplementary material for "Finding genetic variants in plants without complete genomes": Dataset S1: used_phenotype_values.txt

accession_id	phenotype_value
TS-10	23371.7001
TS-25	12790.6
TS-26	10682.9
TS-27	74747.1002
TS-28	16290.65
TS-29	21820.4499
TS-33	40951.4499
TS-34	11321.85
TS-35	13417.1
TS-36	16316
TS-42	25867.55
TS-44	122066.5503
TS-46	44765.7001
TS-47	57164.9501
TS-48	73632.9999
TS-49	27259.1
TS-53	124376.3501
TS-55	69040.9502
TS-56	2667.85
TS-57	13520.75
TS-58	30069.1501
TS-59	22297.7999
TS-61	25972.45
TS-62	8427.9
TS-65	8597.7
TS-68	44355.05
TS-69	13090.25
TS-72	19632.8
TS-75	60712.25
TS-76	58317.6498
TS-78	77521.9
TS-83	15837.1
TS-84	35359.2999
TS-86	13710.7
TS-88	11384.1
TS-90	47230.3
TS-91	17793.55
TS-94	77401.6199
TS-95	54038.3
TS-96	48563.5501
TS-98	54827.2499
TS-100	28003.55
TS-111	21517.35
TS-115	38649.2999
TS-118	11416.4
TS-120	9929.35
TS-121	60262.6999
TS-122	23241.6499
TS-128	37848.7001
TS-129	26049.9499
TS-132	101251.3003
TS-135	236187.5495
TS-137	21034.4001
TS-138	2707.6
TS-139	12603.1
TS-140	27597.0501
TS-141	23115.8999
TS-142	52618.9
TS-147	9559.65
TS-152	33730.95
TS-153	17869.95
TS-154	13263.9856
TS-158	20528.1535
TS-159	56010.0851
TS-160	43255.8117
TS-161	56051.911
TS-165	61428.55
TS-166	29208.5413
TS-171	11365.1
TS-172	37985.55
TS-174	66251.2498
TS-176	83732.4501
TS-179	16483.15
TS-181	96606.7497
TS-185	9875.9
TS-186	37867
TS-188	34782.35
TS-190	8403
TS-191	61880.55
TS-192	31766.6001
TS-193	31262.6499
TS-196	39037.7001
TS-197	26123.4
TS-202	32791.3001
TS-204	33904.7999
TS-209	10205.1
TS-210	26328.6
TS-211	80849.0998
TS-212	18041.6501
TS-215	23900.95
TS-228	2357.8
TS-238	13571.7
TS-241	41688.4999
TS-245	45129.7999
TS-247	26183.8
TS-248	22632.8
TS-249	60760.7
TS-250	46909.8501
TS-252	6808.6
TS-255	41079.0999
TS-256	14564.25
TS-257	10125.35
TS-258	2778
TS-261	52322.8502
TS-264	13270.4
TS-266	10043.05
TS-268	8567.7
TS-269	23096.45
TS-270	19400.25
TS-271	1577.85
TS-273	12279.65
TS-275	10325.3
TS-276	12586.55
TS-278	39513.5
TS-280	4339.25
TS-290	10268.1
TS-296	10708.55
TS-298	15222.45
TS-300	4447.15
TS-301	14492.05
TS-302	3390.7
TS-303	40998.4001
TS-400	75757.8003
TS-401	103772.3
TS-419	4865.25
TS-420	9665.25
TS-450	30168.3
TS-501	14847.3
TS-505	87272.3999
TS-506	12563.6
TS-510	66702.1498
TS-517	75488.0998
TS-518	62710.4999
TS-519	22649.6501
TS-520	54688.05
TS-521	64813.9999
TS-522	130445.5497
TS-523	116501.6999
TS-525	66185.2998
TS-526	23728.45
TS-527	30075.7001
TS-528	78561.5999
TS-530	235401.2507
TS-531	37697.8
TS-532	36391.7001
TS-533	24835.7499
TS-534	70925.25
TS-536	45388.7501
TS-537	86798.5499
TS-540	119507.15
TS-541	85055.8998
TS-549	34189.1001
TS-551	28732
TS-552	54591.6499
TS-554	72636.0002
TS-555	35463.2501
TS-556	43513.6
TS-560	15292.85
TS-562	21296.45
TS-563	78060.7498
TS-566	70682.0998
TS-567	28774.95
TS-568	75103.7998
TS-569	68530.1498
TS-570	24800.7
TS-572	97041.0998
TS-573	53406.0998
TS-574	20473.55
TS-575	64909.1998
TS-576	33201.3
TS-577	34617.0501
TS-580	23914.6501
TS-582	54424.9999
TS-583	47100
TS-584	57496.1
TS-585	42413.2501
TS-587	19902.25
TS-588	14839.4
TS-589	72206.0499
TS-590	64397.3999
TS-591	45418.5
TS-592	40329.6499
TS-593	11581.95
TS-594	17679.7
TS-595	46368.1
TS-596	107236.8001
TS-597	48901.2001
TS-598	37517.8499
TS-602	7554.5132
TS-604	152746.1001
TS-605	17320.25
TS-606	7337.05
TS-607	192098.6001
TS-610	8392.7
TS-611	78397.4501
TS-615	13701
TS-616	62486.0498
TS-617	17385.45
TS-618	64927.2498
TS-620	44657.3499
TS-621	42548.0499
TS-622	41236.6499
TS-623	73925.3998
TS-624	71100.55
TS-625	37491.6999
TS-627	94738.8001
TS-628	78065.1997
TS-630	38297.1
TS-632	53421.8501
TS-633	11923.1
TS-634	9349.75
TS-635	18141.3999
TS-636	97082.35
TS-637	47347.7002
TS-638	52117.8999
TS-640	50301.4999
TS-647	24362.25
TS-648	25759.45
TS-656	59512.1501
TS-660	148453.15
TS-663	95166.9497
