## Supplementary material for "Finding genetic variants in plants without complete genomes": Dataset S1: original_phenotype_values.txt

accession_id	phenotype_value
TS-1	7540.2378
TS-2	267631.77
TS-3	50291.2684
TS-4	19212.578
TS-5	16219.9583
TS-6	16364.8586
TS-7	25921.3217
TS-8	10179.3529
TS-9	144511.471
TS-10	17625.2711
TS-11	179294.3586
TS-12	8678.6245
TS-13	53335.3944
TS-15	60260.3704
TS-16	76039.1519
TS-17	4292.357
TS-18	45175.5464
TS-19	52563.7812
TS-20	64246.5721
TS-21	21144.7781
TS-22	37136.3808
TS-23	165134.6872
TS-24	17870.4259
TS-25	9457.4262
TS-26	11963.1437
TS-27	43473.0116
TS-28	105411.7884
TS-29	190562.0866
TS-30	1445.8162
TS-33	23513.2389
TS-34	33724.1334
TS-35	26784.431
TS-36	38178.2187
TS-37	170111.8515
TS-38	140273.7868
TS-39	231357.4483
TS-40	600120.2931
TS-42	90741.4787
TS-43	8546.5071
TS-44	132502.8624
TS-45	18213.7922
TS-46	50815.1935
TS-47	51865.5035
TS-48	1192790.044
TS-49	89992.1886
TS-50	277395.0696
TS-51	12766.8302
TS-53	72105.8115
TS-54	4886.7354
TS-55	46691.636
TS-56	14655.5243
TS-57	120913.1685
TS-58	80011.2891
TS-59	146202.8085
TS-60	211659.4461
TS-61	66156.5885
TS-62	217139.4645
TS-63	16448.9545
TS-64	262008.7088
TS-65	184925.9101
TS-66	482560.2481
TS-67	51372.1403
TS-68	65837.5664
TS-69	63881.8481
TS-70	80648.0192
TS-71	38749.6347
TS-72	26339.1482
TS-73	4515.2423
TS-74	141964.2584
TS-75	49131.1732
TS-76	95603.5845
TS-77	19400.6263
TS-78	82868.3071
TS-82	103804.0365
TS-83	166339.9445
TS-84	106926.4837
TS-85	25459.2085
TS-86	34589.0618
TS-88	58508.3012
TS-89	31980.6451
TS-90	207387.4979
TS-91	196581.0118
TS-92	983.0223
TS-94	328885.6463
TS-95	68474.2467
TS-96	171149.3384
TS-97	53491.5089
TS-98	36602.9268
TS-99	36775.7884
TS-100	28866.4875
TS-101	125023.8423
TS-103	105752.5811
TS-104	51090.8295
TS-105	35904.5647
TS-106	726585.7722
TS-107	165036.814
TS-108	66499.8548
TS-109	32956.9558
TS-110	281624.5348
TS-111	27259.9499
TS-112	112337.385
TS-113	48489.0985
TS-114	637161.6589
TS-115	90153.383
TS-116	116601.5006
TS-117	40039.4237
TS-118	46687.7286
TS-119	95392.3299
TS-120	41157.1659
TS-121	26854.4522
TS-122	25123.9832
TS-123	32517.2436
TS-124	85353.5117
TS-125	136154.2613
TS-127	124463.402
TS-128	382629.2689
TS-129	227332.1778
TS-130	92194.7923
TS-131	815840.6291
TS-132	298255.9906
TS-133	152527.6087
TS-134	58590.971
TS-135	238701.8976
TS-136	26987.4321
TS-137	181982.5192
TS-138	13854.7049
TS-139	222837.2652
TS-140	455315.4661
TS-141	21520.9984
TS-142	58887.1532
TS-143	48661.5566
TS-144	12641.9061
TS-145	15212.3442
TS-147	230292.7711
TS-148	45541.2099
TS-149	71648.1791
TS-151	19716.9612
TS-152	32639.3288
TS-153	131136.7836
TS-154	138242.1687
TS-155	233127.2833
TS-157	20470.4815
TS-158	54089.6038
TS-159	79557.1795
TS-160	21399.1038
TS-161	31644.3964
TS-162	25395.7132
TS-163	30190.5044
TS-164	19196.1739
TS-165	37237.0886
TS-166	24382.1593
TS-167	28194.8532
TS-168	17560.1977
TS-169	384.8915
TS-170	1772.8391
TS-171	608.799
TS-172	577.3837
TS-174	554.6828
TS-175	170.9698
TS-176	634.322
TS-177	16638.6535
TS-178	33419.6874
TS-179	24846.2732
TS-180	23550.4008
TS-181	218278.7831
TS-182	44224.7611
TS-183	24681.5081
TS-184	2527.5191
TS-185	1933.7088
TS-186	351277.7614
TS-187	18990.5419
TS-188	22410.5639
TS-189	36266.5319
TS-190	5000.3018
TS-191	338466.4969
TS-192	35338.3887
TS-193	32766.2309
TS-194	28812.5007
TS-195	21432.2305
TS-196	317920.1185
TS-197	28831.1979
TS-198	16589.2839
TS-201	86746.182
TS-202	251522.9922
TS-203	50417.2343
TS-204	19839.8833
TS-205	203102.7657
TS-206	18169.1037
TS-209	11757.9291
TS-210	31614.2861
TS-211	63139.9387
TS-212	45493.639
TS-215	31908.0636
TS-216	283158.3307
TS-218	25528.0254
TS-219	234415.9499
TS-220	24518.2808
TS-221	217136.0269
TS-222	105913.126
TS-226	21074.3194
TS-227	88967.3734
TS-228	10524.9913
TS-231	32653.5582
TS-232	12240.9395
TS-233	35589.0013
TS-235	18545.6839
TS-236	15522.2714
TS-238	118356.2798
TS-239	55564.7714
TS-240	370842.0125
TS-241	38738.6753
TS-242	63611.4896
TS-243	26889.9608
TS-244	115370.9117
TS-245	26505.9686
TS-246	33726.9229
TS-247	386307.6174
TS-248	78630.1786
TS-249	79021.157
TS-250	30149.335
TS-252	142207.2074
TS-253	18944.2205
TS-254	21809.9442
TS-255	17916.5462
TS-256	55419.3097
TS-257	53829.5222
TS-258	15475.6611
TS-259	25441.9116
TS-261	42448.7123
TS-262	32049.2194
TS-263	73303.1269
TS-264	15956.2952
TS-266	321963.5205
TS-268	10875.7216
TS-269	13030.1034
TS-270	18209.4504
TS-271	6907.2683
TS-272	18834.5449
TS-273	8450.7188
TS-275	50943.2394
TS-276	9380.5472
TS-278	522866.0201
TS-280	28063.0443
TS-281	62308.194
TS-283	46632.0987
TS-284	31805.0411
TS-285	38112.8142
TS-286	66476.9527
TS-288	114577.049
TS-290	295189.3589
TS-292	55034.827
TS-294	18477.7265
TS-296	18560.0117
TS-297	70157.5783
TS-298	266792.5213
TS-299	99403.5917
TS-300	11856.9272
TS-301	138497.8476
TS-302	41261.4754
TS-303	32688.4831
TS-400	69341.0609
TS-401	33186.8792
TS-415	99669.4343
TS-416	39709.3182
TS-418	40091.7288
TS-419	27890.443
TS-420	12226.1701
TS-425	30903.7395
TS-428	153459.4304
TS-430	16354.7935
TS-432	24671.8517
TS-433	21056.7725
TS-450	427.3781
TS-501	427.5952
TS-503	384.9535
TS-505	128.2972
TS-506	127.5219
TS-507	427.347
TS-508	502.2723
TS-509	890.265
TS-510	128.2351
TS-511	170.9078
TS-512	406.4759
TS-513	384.8604
TS-514	836.397
TS-515	448.7144
TS-516	799.6476
TS-517	256.5323
TS-518	363.3691
TS-519	747.7023
TS-520	524.446
TS-521	171.0629
TS-522	172.1173
TS-523	518.3366
TS-524	256.5013
TS-525	706.084
TS-526	171.0008
TS-527	1286.3519
TS-528	213.7976
TS-529	684.2205
TS-530	690.702
TS-531	378.8441
TS-532	426.0756
TS-533	2258.675
TS-534	406.1658
TS-535	1050.7528
TS-536	1622.7404
TS-537	470.2058
TS-538	6136.4159
TS-539	640.1523
TS-540	1155.9769
TS-541	1879.6138
TS-542	684.1894
TS-543	213.7666
TS-544	726.614
TS-545	1027.1525
TS-546	661.4266
TS-547	256.4082
TS-548	513.0336
TS-549	470.2679
TS-550	608.4889
TS-551	1069.9803
TS-552	288.6608
TS-554	92070.7897
TS-555	128926.9276
TS-556	48285.07
TS-557	65898.9323
TS-558	35810.6598
TS-559	67102.0476
TS-560	102990.6948
TS-561	31610.4712
TS-562	16512.2786
TS-563	28692.2722
TS-564	12894.5335
TS-565	22400.5872
TS-566	14395.7136
TS-567	22193.2135
TS-568	10540.7474
TS-569	863.6256
TS-570	664397.7997
TS-572	27972.3506
TS-573	97815.9404
TS-574	23904.8867
TS-575	40994.0981
TS-576	25388.2688
TS-577	25842.2621
TS-578	47961.5924
TS-579	32558.5755
TS-580	454956.224
TS-582	20831.222
TS-583	273959.2993
TS-584	22621.4337
TS-585	136047.7517
TS-586	20909.1615
TS-587	12146.4015
TS-588	14772.842
TS-589	19401.4637
TS-590	61335.7685
TS-591	55338.4042
TS-592	74557.4388
TS-593	23988.5594
TS-594	18489.831
TS-595	16509.521
TS-596	20726.1465
TS-597	5106.8593
TS-598	11635.1284
TS-599	8600.9954
TS-600	46246.2159
TS-602	4413.4283
TS-604	54859.3607
TS-605	25158.058
TS-606	5456.7383
TS-607	36706.309
TS-609	11703.9914
TS-610	78714.0096
TS-611	18544.5384
TS-612	44304.3071
TS-613	20004.0912
TS-614	74265.5694
TS-615	42839.2167
TS-616	46591.5598
TS-617	42850.0715
TS-618	33361.1604
TS-619	14565.3399
TS-620	37571.7436
TS-621	30347.1245
TS-622	230447.84
TS-623	78034.4579
TS-624	65000.3313
TS-625	12722.5806
TS-627	475.8811
TS-628	68540.5021
TS-629	9470.3892
TS-630	29880.3588
TS-631	598.9682
TS-632	11224.7304
TS-633	6335.9474
TS-634	14103.1887
TS-635	19681.3834
TS-636	384.7674
TS-637	29266.8166
TS-638	384.6124
TS-640	14029.4654
TS-641	36796.2313
TS-642	366663.1562
TS-643	25233.3591
TS-644	18147.9007
TS-646	8261.676
TS-647	9683.9061
TS-648	128.2351
TS-649	256.6253
TS-650	856.6789
TS-651	3411.0235
TS-652	512.9715
TS-653	213.7666
TS-654	316.7888
TS-655	1231.3984
TS-656	213.7045
TS-657	79.329
TS-658	42.7657
TS-660	684.2515
TS-663	320.7584
TS-664	85.5314
TS-665	213.8286
TS-666	128.2662
TS-667	217.9842
TS-669	299.391
TS-670	513.2506
TS-671	427.7812
TS-677	1280.5526
TS-678	346.1263
TS-681	685.5851
TS-683	556.3575
TS-684	384.7984
TS-687	217.6741
TS-691	299.4531
TS-697	170.9388
TS-700	341.9397
TS-701	513.0336
TS-702	403.2507
TS-731	663.1633
TS-739	341.8776
