## Supplementary material for "Finding genetic variants in plants without complete genomes": Dataset S1: used_phenotype_values.txt

accession_id	phenotype_value
TS-10	17625.2711
TS-25	9457.4262
TS-26	11963.1437
TS-27	43473.0116
TS-28	105411.7884
TS-29	190562.0866
TS-33	23513.2389
TS-34	33724.1334
TS-35	26784.431
TS-36	38178.2187
TS-42	90741.4787
TS-44	132502.8624
TS-46	50815.1935
TS-47	51865.5035
TS-48	1192790.044
TS-49	89992.1886
TS-53	72105.8115
TS-55	46691.636
TS-56	14655.5243
TS-57	120913.1685
TS-58	80011.2891
TS-59	146202.8085
TS-61	66156.5885
TS-62	217139.4645
TS-65	184925.9101
TS-68	65837.5664
TS-69	63881.8481
TS-72	26339.1482
TS-75	49131.1732
TS-76	95603.5845
TS-78	82868.3071
TS-83	166339.9445
TS-84	106926.4837
TS-86	34589.0618
TS-88	58508.3012
TS-90	207387.4979
TS-91	196581.0118
TS-94	328885.6463
TS-95	68474.2467
TS-96	171149.3384
TS-98	36602.9268
TS-100	28866.4875
TS-111	27259.9499
TS-115	90153.383
TS-118	46687.7286
TS-120	41157.1659
TS-121	26854.4522
TS-122	25123.9832
TS-128	382629.2689
TS-129	227332.1778
TS-132	298255.9906
TS-135	238701.8976
TS-137	181982.5192
TS-138	13854.7049
TS-139	222837.2652
TS-140	455315.4661
TS-141	21520.9984
TS-142	58887.1532
TS-147	230292.7711
TS-152	32639.3288
TS-153	131136.7836
TS-154	138242.1687
TS-158	54089.6038
TS-159	79557.1795
TS-160	21399.1038
TS-161	31644.3964
TS-165	37237.0886
TS-166	24382.1593
TS-171	608.799
TS-172	577.3837
TS-174	554.6828
TS-176	634.322
TS-179	24846.2732
TS-181	218278.7831
TS-185	1933.7088
TS-186	351277.7614
TS-188	22410.5639
TS-190	5000.3018
TS-191	338466.4969
TS-192	35338.3887
TS-193	32766.2309
TS-196	317920.1185
TS-197	28831.1979
TS-202	251522.9922
TS-204	19839.8833
TS-209	11757.9291
TS-210	31614.2861
TS-211	63139.9387
TS-212	45493.639
TS-215	31908.0636
TS-228	10524.9913
TS-238	118356.2798
TS-241	38738.6753
TS-245	26505.9686
TS-247	386307.6174
TS-248	78630.1786
TS-249	79021.157
TS-250	30149.335
TS-252	142207.2074
TS-255	17916.5462
TS-256	55419.3097
TS-257	53829.5222
TS-258	15475.6611
TS-261	42448.7123
TS-264	15956.2952
TS-266	321963.5205
TS-268	10875.7216
TS-269	13030.1034
TS-270	18209.4504
TS-271	6907.2683
TS-273	8450.7188
TS-275	50943.2394
TS-276	9380.5472
TS-278	522866.0201
TS-280	28063.0443
TS-290	295189.3589
TS-296	18560.0117
TS-298	266792.5213
TS-300	11856.9272
TS-301	138497.8476
TS-302	41261.4754
TS-303	32688.4831
TS-400	69341.0609
TS-401	33186.8792
TS-419	27890.443
TS-420	12226.1701
TS-450	427.3781
TS-501	427.5952
TS-505	128.2972
TS-506	127.5219
TS-510	128.2351
TS-517	256.5323
TS-518	363.3691
TS-519	747.7023
TS-520	524.446
TS-521	171.0629
TS-522	172.1173
TS-523	518.3366
TS-525	706.084
TS-526	171.0008
TS-527	1286.3519
TS-528	213.7976
TS-530	690.702
TS-531	378.8441
TS-532	426.0756
TS-533	2258.675
TS-534	406.1658
TS-536	1622.7404
TS-537	470.2058
TS-540	1155.9769
TS-541	1879.6138
TS-549	470.2679
TS-551	1069.9803
TS-552	288.6608
TS-554	92070.7897
TS-555	128926.9276
TS-556	48285.07
TS-560	102990.6948
TS-562	16512.2786
TS-563	28692.2722
TS-566	14395.7136
TS-567	22193.2135
TS-568	10540.7474
TS-569	863.6256
TS-570	664397.7997
TS-572	27972.3506
TS-573	97815.9404
TS-574	23904.8867
TS-575	40994.0981
TS-576	25388.2688
TS-577	25842.2621
TS-580	454956.224
TS-582	20831.222
TS-583	273959.2993
TS-584	22621.4337
TS-585	136047.7517
TS-587	12146.4015
TS-588	14772.842
TS-589	19401.4637
TS-590	61335.7685
TS-591	55338.4042
TS-592	74557.4388
TS-593	23988.5594
TS-594	18489.831
TS-595	16509.521
TS-596	20726.1465
TS-597	5106.8593
TS-598	11635.1284
TS-602	4413.4283
TS-604	54859.3607
TS-605	25158.058
TS-606	5456.7383
TS-607	36706.309
TS-610	78714.0096
TS-611	18544.5384
TS-615	42839.2167
TS-616	46591.5598
TS-617	42850.0715
TS-618	33361.1604
TS-620	37571.7436
TS-621	30347.1245
TS-622	230447.84
TS-623	78034.4579
TS-624	65000.3313
TS-625	12722.5806
TS-627	475.8811
TS-628	68540.5021
TS-630	29880.3588
TS-632	11224.7304
TS-633	6335.9474
TS-634	14103.1887
TS-635	19681.3834
TS-636	384.7674
TS-637	29266.8166
TS-638	384.6124
TS-640	14029.4654
TS-647	9683.9061
TS-648	128.2351
TS-656	213.7045
TS-660	684.2515
TS-663	320.7584
