## Supplementary material for "Finding genetic variants in plants without complete genomes": Dataset S1: original_phenotype_values.txt

accession_id	phenotype_value
TS-1	9102.8926
TS-2	596.349
TS-3	1126.1143
TS-4	3626.0542
TS-5	2088.3772
TS-6	4422.2164
TS-7	22323.9206
TS-8	15110.5697
TS-9	658.5079
TS-10	13399.0061
TS-11	6733.5901
TS-12	55580.6162
TS-13	36733.3988
TS-15	29283.8665
TS-16	50446.7323
TS-17	5125.6115
TS-18	31306.078
TS-19	6346.057
TS-20	9466.4261
TS-21	12945.4775
TS-22	13697.1105
TS-23	27189.7237
TS-24	39146.7794
TS-25	2948.0596
TS-26	13643.4119
TS-27	101614.9763
TS-28	85947.1899
TS-29	5756.4149
TS-30	2874.4794
TS-33	30615.0519
TS-34	37536.3643
TS-35	64995.4385
TS-36	8072.0471
TS-37	8127.9513
TS-38	29690.9485
TS-39	61525.1334
TS-40	6814.7878
TS-42	4344.2929
TS-43	14983.1998
TS-44	83141.4956
TS-45	14666.7221
TS-46	121608.0679
TS-47	17818.8336
TS-48	11014.2814
TS-49	106469.0624
TS-50	9932.4785
TS-51	78715.2268
TS-53	14427.4691
TS-54	7645.9346
TS-55	137084.9959
TS-56	9982.4937
TS-57	4385.3245
TS-58	15398.1916
TS-59	84788.246
TS-60	81425.1042
TS-61	6577.1842
TS-62	102320.1267
TS-63	8901.4393
TS-64	2978.1281
TS-65	703.5065
TS-66	6835.259
TS-67	30430.7411
TS-68	36888.9281
TS-69	26257.5045
TS-70	2410.5393
TS-71	14844.1918
TS-72	23399.523
TS-73	19681.3944
TS-74	18598.384
TS-75	118430.2457
TS-76	73301.3719
TS-77	1357.705
TS-78	13079.021
TS-82	2410.6163
TS-83	2823.0668
TS-84	4038.3557
TS-85	19042.6001
TS-86	54959.7949
TS-88	25069.1568
TS-89	247368.1565
TS-90	1161.6209
TS-91	7048.1494
TS-92	6487.7414
TS-94	243919.1986
TS-95	37033.9527
TS-96	29681.5557
TS-97	141510.916
TS-98	13890.4776
TS-99	24932.3728
TS-100	191283.2073
TS-101	5902.6038
TS-103	20313.6901
TS-104	4440.5469
TS-105	2890.5545
TS-106	3822.9711
TS-107	944.1705
TS-108	5128.416
TS-109	19074.5094
TS-110	7498.5966
TS-111	5585.6294
TS-112	4845.5625
TS-113	6244.5742
TS-114	3113.5305
TS-115	2615.6351
TS-116	5286.8798
TS-117	14931.3937
TS-118	2068.5045
TS-119	10226.4349
TS-120	261.8383
TS-121	9136.2537
TS-122	1255.8997
TS-123	7444.1625
TS-124	3023.2798
TS-125	6028.8472
TS-127	2255.5474
TS-128	290.0487
TS-129	12456.3493
TS-130	28106.8168
TS-131	772.6725
TS-132	2384.7781
TS-133	5177.1561
TS-134	3378.2521
TS-135	38671.5575
TS-136	1973.1345
TS-137	5798.0142
TS-138	2385.8519
TS-139	1058.8949
TS-140	1297.8723
TS-141	2168.5663
TS-142	6193.8576
TS-143	12402.3684
TS-144	2432.6572
TS-145	3225.3908
TS-147	950.3659
TS-148	14278.0119
TS-149	23180.1586
TS-151	5597.2746
TS-152	5975.9781
TS-153	2240.4703
TS-154	1213.9531
TS-155	1425.5397
TS-157	3732.452
TS-158	25416.0318
TS-159	9466.4445
TS-160	3965.5172
TS-161	9140.5114
TS-162	10136.1636
TS-163	7292.6974
TS-164	7442.389
TS-165	7487.8768
TS-166	27137.4031
TS-167	2212.5582
TS-168	4452.7486
TS-169	11422.5838
TS-170	12568.2498
TS-171	3339.0124
TS-172	3540.2127
TS-174	13431.7949
TS-175	3945.6304
TS-176	1259.9976
TS-177	27863.6227
TS-178	13427.6165
TS-179	4977.7012
TS-180	818.8088
TS-181	8271.6814
TS-182	2495.2326
TS-183	6988.0112
TS-184	19087.5736
TS-185	9355.7986
TS-186	1325.134
TS-187	9063.0984
TS-188	5600.596
TS-189	951.7792
TS-190	8301.0337
TS-191	683.4476
TS-192	11463.8365
TS-193	16648.3845
TS-194	10940.5916
TS-195	8616.549
TS-196	5186.1388
TS-197	36546.7871
TS-198	17053.4703
TS-201	38454.8139
TS-202	27392.2619
TS-203	89530.4328
TS-204	51772.1184
TS-205	116401.678
TS-206	6923.0885
TS-209	13992.1596
TS-210	14737.2902
TS-211	65358.759
TS-212	63452.8155
TS-215	5422.4161
TS-216	8806.9034
TS-218	4823.6751
TS-219	26557.9876
TS-220	24041.4718
TS-221	9491.2565
TS-222	1207.4562
TS-226	4539.8282
TS-227	8270.9447
TS-228	21187.49
TS-231	43208.6295
TS-232	7988.4317
TS-233	2097.9026
TS-235	1124.6225
TS-236	11078.2818
TS-238	9265.8806
TS-239	1766.7795
TS-240	1731.1321
TS-241	9213.679
TS-242	3242.5962
TS-243	19014.3597
TS-244	17247.213
TS-245	5462.886
TS-246	13336.8095
TS-247	8569.1057
TS-248	22092.0594
TS-249	8339.5888
TS-250	1687.6219
TS-252	1132.1438
TS-253	19037.3022
TS-254	14857.6931
TS-255	2993.3845
TS-256	1500.2837
TS-257	607.7108
TS-258	2907.3139
TS-259	8158.2561
TS-261	12107.3056
TS-262	2663.8988
TS-263	11199.687
TS-264	58781.2656
TS-266	4312.2309
TS-268	6057.7213
TS-269	52159.8706
TS-270	14286.423
TS-271	1547.9055
TS-272	38283.2309
TS-273	11354.2755
TS-275	5432.6297
TS-276	7935.2745
TS-278	2341.0905
TS-280	4860.1017
TS-281	6005.443
TS-283	19188.4992
TS-284	2772.2223
TS-285	15703.915
TS-286	19205.226
TS-288	141319.6201
TS-290	3567.4153
TS-292	15077.6355
TS-294	13941.9602
TS-296	5181.5636
TS-297	6018.9289
TS-298	4015.9965
TS-299	2775.4854
TS-300	3029.189
TS-301	60553.78
TS-302	2707.4363
TS-303	24231.2604
TS-400	6154.7191
TS-401	3331.9758
TS-415	1498.6589
TS-416	4880.2571
TS-418	1835.5425
TS-419	14677.6279
TS-420	3147.6775
TS-425	2185.6133
TS-428	38258.5228
TS-430	1915.0754
TS-432	336.7033
TS-433	3622.7605
TS-450	3172.2375
TS-501	2319.9157
TS-503	47640.2502
TS-505	61971.2982
TS-506	955.1952
TS-507	19591.1473
TS-508	14992.736
TS-509	17410.9455
TS-510	29495.0107
TS-511	52415.6595
TS-512	1931.7546
TS-513	97484.9461
TS-514	10608.4362
TS-515	23123.2429
TS-516	34065.0324
TS-517	46066.4863
TS-518	16612.0676
TS-519	24792.907
TS-520	1292.081
TS-521	71519.4455
TS-522	33047.5202
TS-523	34911.2618
TS-524	11054.599
TS-525	36551.3654
TS-526	4539.1319
TS-527	33571.662
TS-528	3345.7262
TS-529	51848.0284
TS-530	30418.8398
TS-531	45835.4463
TS-532	74775.7487
TS-533	19325.0357
TS-534	57166.4301
TS-535	27184.355
TS-536	18723.3416
TS-537	6619.4245
TS-538	7287.6565
TS-539	188095.5197
TS-540	36121.3051
TS-541	27265.0165
TS-542	32838.0926
TS-543	101289.6789
TS-544	85179.2284
TS-545	15515.7465
TS-546	113571.071
TS-547	60053.9937
TS-548	43438.6868
TS-549	10911.9627
TS-550	37451.8278
TS-551	6927.0343
TS-552	40026.0786
TS-554	49483.2137
TS-555	132010.8286
TS-556	2914.8542
TS-557	42858.5702
TS-558	18019.7593
TS-559	35171.3607
TS-560	1417.3303
TS-561	8850.7827
TS-562	6118.6003
TS-563	56240.8746
TS-564	32438.5616
TS-565	41059.5806
TS-566	55472.7151
TS-567	10423.5307
TS-568	42252.0983
TS-570	22880.8659
TS-572	77684.2457
TS-573	7792.1239
TS-574	5851.3627
TS-575	119733.9455
TS-576	87601.58
TS-577	21416.7955
TS-578	82111.8586
TS-579	49548.3763
TS-580	11103.1431
TS-582	10961.9687
TS-583	6374.0746
TS-584	14701.2679
TS-585	10220.9458
TS-586	29986.3817
TS-587	1913.9644
TS-588	7672.7603
TS-589	15055.9193
TS-590	28104.0292
TS-591	3926.2228
TS-592	2400.6812
TS-593	36957.2787
TS-594	21667.2084
TS-595	40958.5349
TS-596	28481.8795
TS-597	79364.6255
TS-598	7568.9367
TS-599	20780.8522
TS-600	55588.0622
TS-602	2863.0456
TS-604	38336.322
TS-605	10977.7846
TS-606	3451.9212
TS-607	109672.4419
TS-609	12751.4376
TS-610	4584.6009
TS-611	18540.7249
TS-612	7306.6684
TS-613	19212.6437
TS-614	24048.5098
TS-615	3212.053
TS-616	32025.0459
TS-617	15838.8126
TS-618	20525.7247
TS-619	8563.5259
TS-620	99479.4355
TS-621	23034.4791
TS-622	4596.1292
TS-623	15110.1872
TS-624	24014.6753
TS-625	64676.5445
TS-627	15242.9554
TS-628	3677.8446
TS-629	7191.4448
TS-630	39800.7242
TS-631	10554.6175
TS-632	25027.3866
TS-633	5545.0313
TS-634	4133.8053
TS-635	25902.4026
TS-636	10896.574
TS-637	6805.3331
TS-638	13600.3595
TS-640	13724.4616
TS-641	7852.5874
TS-642	6006.6433
TS-643	6007.8142
TS-644	24434.8898
TS-646	12918.5322
TS-647	9407.6851
TS-648	6426.6174
TS-649	20836.7982
TS-650	1136.601
TS-651	8930.4553
TS-652	1146.4242
TS-653	29009.49
TS-654	6031.7382
TS-655	14719.2003
TS-656	4208.5443
TS-657	31358.065
TS-658	50831.8719
TS-660	18068.7578
TS-663	18286.449
TS-664	6426.9893
TS-665	6512.3601
TS-666	2890.0077
TS-667	24729.0464
TS-669	10521.5528
TS-670	5056.0688
TS-671	1511.2345
TS-677	13876.6296
TS-678	4605.3642
TS-681	50055.9515
TS-683	34530.5006
TS-684	5332.9179
TS-687	11045.4851
TS-691	7713.7595
TS-697	8600.596
TS-700	3644.0758
TS-701	353.5626
TS-702	4525.6894
TS-731	5853.1704
TS-739	9465.7634
