## Supplementary material for "Finding genetic variants in plants without complete genomes": Dataset S1: used_phenotype_values.txt

accession_id	phenotype_value
TS-10	13399.0061
TS-25	2948.0596
TS-26	13643.4119
TS-27	101614.9763
TS-28	85947.1899
TS-29	5756.4149
TS-33	30615.0519
TS-34	37536.3643
TS-35	64995.4385
TS-36	8072.0471
TS-42	4344.2929
TS-44	83141.4956
TS-46	121608.0679
TS-47	17818.8336
TS-48	11014.2814
TS-49	106469.0624
TS-53	14427.4691
TS-55	137084.9959
TS-56	9982.4937
TS-57	4385.3245
TS-58	15398.1916
TS-59	84788.246
TS-61	6577.1842
TS-62	102320.1267
TS-65	703.5065
TS-68	36888.9281
TS-69	26257.5045
TS-72	23399.523
TS-75	118430.2457
TS-76	73301.3719
TS-78	13079.021
TS-83	2823.0668
TS-84	4038.3557
TS-86	54959.7949
TS-88	25069.1568
TS-90	1161.6209
TS-91	7048.1494
TS-94	243919.1986
TS-95	37033.9527
TS-96	29681.5557
TS-98	13890.4776
TS-100	191283.2073
TS-111	5585.6294
TS-115	2615.6351
TS-118	2068.5045
TS-120	261.8383
TS-121	9136.2537
TS-122	1255.8997
TS-128	290.0487
TS-129	12456.3493
TS-132	2384.7781
TS-135	38671.5575
TS-137	5798.0142
TS-138	2385.8519
TS-139	1058.8949
TS-140	1297.8723
TS-141	2168.5663
TS-142	6193.8576
TS-147	950.3659
TS-152	5975.9781
TS-153	2240.4703
TS-154	1213.9531
TS-158	25416.0318
TS-159	9466.4445
TS-160	3965.5172
TS-161	9140.5114
TS-165	7487.8768
TS-166	27137.4031
TS-171	3339.0124
TS-172	3540.2127
TS-174	13431.7949
TS-176	1259.9976
TS-179	4977.7012
TS-181	8271.6814
TS-185	9355.7986
TS-186	1325.134
TS-188	5600.596
TS-190	8301.0337
TS-191	683.4476
TS-192	11463.8365
TS-193	16648.3845
TS-196	5186.1388
TS-197	36546.7871
TS-202	27392.2619
TS-204	51772.1184
TS-209	13992.1596
TS-210	14737.2902
TS-211	65358.759
TS-212	63452.8155
TS-215	5422.4161
TS-228	21187.49
TS-238	9265.8806
TS-241	9213.679
TS-245	5462.886
TS-247	8569.1057
TS-248	22092.0594
TS-249	8339.5888
TS-250	1687.6219
TS-252	1132.1438
TS-255	2993.3845
TS-256	1500.2837
TS-257	607.7108
TS-258	2907.3139
TS-261	12107.3056
TS-264	58781.2656
TS-266	4312.2309
TS-268	6057.7213
TS-269	52159.8706
TS-270	14286.423
TS-271	1547.9055
TS-273	11354.2755
TS-275	5432.6297
TS-276	7935.2745
TS-278	2341.0905
TS-280	4860.1017
TS-290	3567.4153
TS-296	5181.5636
TS-298	4015.9965
TS-300	3029.189
TS-301	60553.78
TS-302	2707.4363
TS-303	24231.2604
TS-400	6154.7191
TS-401	3331.9758
TS-419	14677.6279
TS-420	3147.6775
TS-450	3172.2375
TS-501	2319.9157
TS-505	61971.2982
TS-506	955.1952
TS-510	29495.0107
TS-517	46066.4863
TS-518	16612.0676
TS-519	24792.907
TS-520	1292.081
TS-521	71519.4455
TS-522	33047.5202
TS-523	34911.2618
TS-525	36551.3654
TS-526	4539.1319
TS-527	33571.662
TS-528	3345.7262
TS-530	30418.8398
TS-531	45835.4463
TS-532	74775.7487
TS-533	19325.0357
TS-534	57166.4301
TS-536	18723.3416
TS-537	6619.4245
TS-540	36121.3051
TS-541	27265.0165
TS-549	10911.9627
TS-551	6927.0343
TS-552	40026.0786
TS-554	49483.2137
TS-555	132010.8286
TS-556	2914.8542
TS-560	1417.3303
TS-562	6118.6003
TS-563	56240.8746
TS-566	55472.7151
TS-567	10423.5307
TS-568	42252.0983
TS-570	22880.8659
TS-572	77684.2457
TS-573	7792.1239
TS-574	5851.3627
TS-575	119733.9455
TS-576	87601.58
TS-577	21416.7955
TS-580	11103.1431
TS-582	10961.9687
TS-583	6374.0746
TS-584	14701.2679
TS-585	10220.9458
TS-587	1913.9644
TS-588	7672.7603
TS-589	15055.9193
TS-590	28104.0292
TS-591	3926.2228
TS-592	2400.6812
TS-593	36957.2787
TS-594	21667.2084
TS-595	40958.5349
TS-596	28481.8795
TS-597	79364.6255
TS-598	7568.9367
TS-602	2863.0456
TS-604	38336.322
TS-605	10977.7846
TS-606	3451.9212
TS-607	109672.4419
TS-610	4584.6009
TS-611	18540.7249
TS-615	3212.053
TS-616	32025.0459
TS-617	15838.8126
TS-618	20525.7247
TS-620	99479.4355
TS-621	23034.4791
TS-622	4596.1292
TS-623	15110.1872
TS-624	24014.6753
TS-625	64676.5445
TS-627	15242.9554
TS-628	3677.8446
TS-630	39800.7242
TS-632	25027.3866
TS-633	5545.0313
TS-634	4133.8053
TS-635	25902.4026
TS-636	10896.574
TS-637	6805.3331
TS-638	13600.3595
TS-640	13724.4616
TS-647	9407.6851
TS-648	6426.6174
TS-656	4208.5443
TS-660	18068.7578
TS-663	18286.449
