## Supplementary material for "Finding genetic variants in plants without complete genomes": Dataset S1: original_phenotype_values.txt

accession_id	phenotype_value
TS-1	2100.83
TS-2	1469.4942
TS-3	497.05
TS-4	985.1481
TS-5	982.5192
TS-6	911.0453
TS-7	16653.3506
TS-8	2431.5732
TS-9	492.1629
TS-10	2781.8978
TS-11	939.4268
TS-12	1439.6555
TS-13	6779.0013
TS-15	206495.5205
TS-16	356014.7182
TS-17	160500.0209
TS-18	457801.0893
TS-19	248713.1875
TS-20	182312.3792
TS-21	137770.3301
TS-22	495971.6802
TS-23	1024028.843
TS-24	399989.0971
TS-25	12477.3311
TS-26	19935.3137
TS-27	1952.5963
TS-28	5609.4797
TS-29	5876.068
TS-30	4863.9406
TS-33	4706.2025
TS-34	21611.4005
TS-35	25716.7937
TS-36	42096.1105
TS-37	10391.8923
TS-38	490.5982
TS-39	10412.6543
TS-40	4406.9497
TS-43	964.405
TS-44	906.6717
TS-45	19619.7995
TS-46	1837.8536
TS-47	473.8476
TS-48	972.4003
TS-49	2939.3957
TS-50	79488.1698
TS-51	440.209
TS-53	3925.2442
TS-54	2172.8543
TS-56	13950.6295
TS-57	10177.1344
TS-58	483.6248
TS-59	4365.8644
TS-60	1969.8565
TS-61	2030.0917
TS-62	1446.688
TS-63	14020.8056
TS-64	3702.1007
TS-65	23869.4238
TS-66	14167.7429
TS-67	2838.2191
TS-68	1870.4406
TS-69	4102.4227
TS-70	7514.8929
TS-71	3401.1713
TS-72	1812.8624
TS-73	2670.6267
TS-74	5218.0631
TS-75	2277.089
TS-76	4224.8424
TS-77	373545.8866
TS-78	887.1063
TS-82	4494.4028
TS-83	4672.662
TS-84	36918.4811
TS-85	3449.5264
TS-86	3000.3996
TS-88	7519.8048
TS-89	908.3066
TS-90	2865.4495
TS-91	2194.8024
TS-92	2911.2621
TS-94	11400.1891
TS-95	3222.1927
TS-96	15112.7889
TS-97	13536.8213
TS-98	2141.2684
TS-99	17527.8822
TS-100	4688.9765
TS-101	5402.5536
TS-104	999.9123
TS-105	13285.3395
TS-106	6410.3662
TS-107	7762.8688
TS-108	1821.2845
TS-109	3353.2328
TS-110	1403.9146
TS-111	910.9098
TS-112	1474.9392
TS-113	993.0884
TS-114	1422.3447
TS-115	1400.0061
TS-116	7394.986
TS-117	1480.5234
TS-118	1908.3922
TS-119	1994.2959
TS-120	1424.4237
TS-121	1429.619
TS-122	984.0759
TS-123	61635.7809
TS-124	42681.2888
TS-125	876.6003
TS-127	496.4921
TS-128	1015.6706
TS-129	5019.0811
TS-131	7134.5566
TS-132	4216.2959
TS-133	1007.3451
TS-134	58477.0183
TS-136	1009.5464
TS-138	2246.1803
TS-139	2319.471
TS-140	497.4281
TS-141	2392.2115
TS-142	1479.5469
TS-143	3005.5545
TS-144	27210.2688
TS-145	20852.6433
TS-147	445.007
TS-148	8480.0862
TS-149	465.6739
TS-151	450.2549
TS-152	1031.9102
TS-153	984.3092
TS-154	11633.8828
TS-155	1961.8157
TS-157	492.5578
TS-158	5334.1893
TS-159	958.3888
TS-160	1438.8959
TS-161	1004.9364
TS-162	949.7965
TS-163	932.7863
TS-164	136402.359
TS-165	2549.5816
TS-166	1484.8102
TS-167	951.8712
TS-168	1434.1243
TS-169	2011.6933
TS-170	1005.5673
TS-171	1369.2113
TS-172	966.5717
TS-174	479.7792
TS-175	3966.5624
TS-176	1477.26
TS-177	1200.0955
TS-178	496.9157
TS-179	1639.0607
TS-180	931.0392
TS-181	5207.2905
TS-182	5881.3851
TS-183	492.2406
TS-184	5238.9634
TS-185	1428.4804
TS-186	984.5433
TS-187	490.673
TS-188	492.934
TS-189	3840.8096
TS-190	491.4285
TS-191	469.536
TS-192	479.1899
TS-193	490.6246
TS-194	938.7613
TS-195	3440.4847
TS-196	493.4992
TS-197	504.8442
TS-198	1519.7864
TS-201	1908.8007
TS-202	32640.7105
TS-203	1455.2304
TS-204	2729.5154
TS-205	2219.9702
TS-206	2758.7967
TS-209	1421.8961
TS-210	1005.1149
TS-212	2843.8034
TS-215	473.4586
TS-216	2392.2162
TS-218	1138.9813
TS-219	30148.8065
TS-220	2264.6017
TS-221	8670.4738
TS-222	11843.0759
TS-226	3709.3644
TS-227	2435.3077
TS-228	3415.8432
TS-231	531.8895
TS-233	6405.4733
TS-235	2354.7052
TS-236	1034.5126
TS-238	3057.8007
TS-239	7604.1508
TS-240	5677.9145
TS-241	1359.583
TS-242	1396.3022
TS-243	979.7242
TS-244	23514.7366
TS-245	3439.5861
TS-246	1911.1447
TS-247	1329.215
TS-248	6201.6662
TS-249	488.1746
TS-250	4528.6984
TS-252	3563.055
TS-253	1321.8159
TS-254	8679.9469
TS-255	465.7292
TS-256	2740.4901
TS-257	4073.2332
TS-258	21065.4841
TS-259	1758.5722
TS-261	496.4039
TS-262	22399.97
TS-263	1473.3805
TS-264	387.362
TS-266	2288.9897
TS-268	1964.5455
TS-269	465.7284
TS-271	979.045
TS-272	1924.9491
TS-273	5237.7705
TS-275	981.7705
TS-276	929.5094
TS-278	1473.4313
TS-280	18073.1593
TS-281	3722.7852
TS-283	3948.7819
TS-284	3580.1014
TS-285	1971.2507
TS-286	2802.7001
TS-288	388.2806
TS-290	1853.3718
TS-292	914.946
TS-294	2902.7089
TS-296	1501.7364
TS-297	2967.414
TS-298	2999.4754
TS-299	3536.8275
TS-300	14113.038
TS-301	22300.4085
TS-302	3252.9112
TS-303	25304.9677
TS-400	1005.0543
TS-401	443.5667
TS-415	265314.401
TS-416	23468.9042
TS-418	69115.7607
TS-419	844.146
TS-420	24009.2765
TS-425	334451.1986
TS-428	5979.5258
TS-430	17129.0917
TS-432	9513.6845
TS-433	20526.7239
TS-450	2326.354
TS-501	2672.5533
TS-503	982.7952
TS-505	2311.2143
TS-506	2447.6209
TS-507	981.0602
TS-508	1971.2791
TS-509	3382.949
TS-510	1784.7847
TS-511	989.7973
TS-512	1968.6149
TS-513	1495.0068
TS-514	490.7086
TS-515	1965.6798
TS-516	2439.518
TS-517	2139.8984
TS-518	1385.57
TS-521	4900.81
TS-523	666.3475
TS-524	1457.0517
TS-525	1945.2158
TS-526	1910.2268
TS-527	530.9693
TS-528	4908.6787
TS-529	2361.8229
TS-530	1408.6825
TS-531	2352.6811
TS-532	1441.8101
TS-533	1429.2176
TS-534	1773.9479
TS-535	465.4158
TS-536	11610.2009
TS-537	1912.8115
TS-538	1370.1965
TS-539	1435.0868
TS-540	1488.3934
TS-541	1287.4415
TS-542	3410.6213
TS-543	1383.8001
TS-544	3217.3622
TS-545	4458.0326
TS-546	2498.4052
TS-547	1819.8636
TS-548	1929.5671
TS-549	5175.8749
TS-550	5194.5862
TS-551	4365.645
TS-552	3655.9969
TS-554	905.6184
TS-555	2607.9332
TS-556	1404.8459
TS-557	2278.1354
TS-558	986.8999
TS-559	4864.6974
TS-560	2910.262
TS-561	983.9131
TS-562	1412.5813
TS-563	490.7746
TS-564	4229.3791
TS-565	1962.6849
TS-566	2861.3715
TS-567	865.5217
TS-568	981.0188
TS-570	1147.3243
TS-572	1904.1719
TS-573	4217.7601
TS-574	881.9483
TS-575	2561.056
TS-576	1267.6888
TS-577	2256.2065
TS-578	1407.6979
TS-579	1325.6791
TS-580	959.7225
TS-582	6126.4493
TS-583	4129.91
TS-584	1901.0602
TS-585	2441.9838
TS-586	2547.641
TS-587	2938.6772
TS-588	5676.5791
TS-589	1911.8621
TS-590	1329.395
TS-591	1863.7735
TS-592	10411.9437
TS-593	495.7457
TS-594	5308.2645
TS-595	2414.1401
TS-596	1450.0567
TS-597	2790.8102
TS-598	2384.884
TS-599	1919.4709
TS-600	2411.3902
TS-602	2808.1302
TS-604	973.892
TS-605	1979.3139
TS-606	2363.3345
TS-607	2428.3451
TS-609	986.9198
TS-610	3442.29
TS-611	2278.892
TS-612	1261.4565
TS-613	983.9041
TS-614	6616.018
TS-615	3913.3399
TS-616	3756.7861
TS-617	1000.1613
TS-618	1989.2334
TS-620	4804.9899
TS-621	492.3253
TS-622	1336.2734
TS-623	4742.7033
TS-624	3443.0363
TS-625	999.8529
TS-627	1670.1745
TS-628	6054.9191
TS-629	4476.3463
TS-630	1852.0602
TS-631	471.7806
TS-632	2021.9404
TS-633	1444.4337
TS-634	3424.7819
TS-635	469.4881
TS-636	493.4971
TS-637	1991.8034
TS-638	443.1653
TS-640	1005.8795
TS-641	1439.1662
TS-642	2817.6375
TS-643	964.221
TS-644	1453.1532
TS-646	972.3628
TS-647	1471.4322
TS-648	492.5578
TS-649	961.783
TS-650	2308.5409
TS-651	1417.1877
TS-652	5468.0196
TS-653	1392.601
TS-654	466.3457
TS-656	1006.3433
TS-657	1374.4203
TS-658	2425.4175
TS-660	1454.2485
TS-663	2352.5387
TS-664	961.0365
TS-665	2443.363
TS-666	3301.4374
TS-667	1477.6211
TS-669	2737.414
TS-670	1757.6066
TS-671	6449.8467
TS-677	1342.1668
TS-678	1894.6473
TS-681	1482.6101
TS-683	1428.3434
TS-684	1912.5155
TS-687	3808.1183
TS-691	387.9967
TS-697	1460.8314
TS-700	6890.1601
TS-701	164675.9229
TS-702	37470.6818
TS-739	496.2029
