## Supplementary material for "Finding genetic variants in plants without complete genomes": Dataset S1: used_phenotype_values.txt

accession_id	phenotype_value
TS-10	2781.8978
TS-25	12477.3311
TS-26	19935.3137
TS-27	1952.5963
TS-28	5609.4797
TS-29	5876.068
TS-33	4706.2025
TS-34	21611.4005
TS-35	25716.7937
TS-36	42096.1105
TS-44	906.6717
TS-46	1837.8536
TS-47	473.8476
TS-48	972.4003
TS-49	2939.3957
TS-53	3925.2442
TS-56	13950.6295
TS-57	10177.1344
TS-58	483.6248
TS-59	4365.8644
TS-61	2030.0917
TS-62	1446.688
TS-65	23869.4238
TS-68	1870.4406
TS-69	4102.4227
TS-72	1812.8624
TS-75	2277.089
TS-76	4224.8424
TS-78	887.1063
TS-83	4672.662
TS-84	36918.4811
TS-86	3000.3996
TS-88	7519.8048
TS-90	2865.4495
TS-91	2194.8024
TS-94	11400.1891
TS-95	3222.1927
TS-96	15112.7889
TS-98	2141.2684
TS-100	4688.9765
TS-111	910.9098
TS-115	1400.0061
TS-118	1908.3922
TS-120	1424.4237
TS-121	1429.619
TS-122	984.0759
TS-128	1015.6706
TS-129	5019.0811
TS-132	4216.2959
TS-138	2246.1803
TS-139	2319.471
TS-140	497.4281
TS-141	2392.2115
TS-142	1479.5469
TS-147	445.007
TS-152	1031.9102
TS-153	984.3092
TS-154	11633.8828
TS-158	5334.1893
TS-159	958.3888
TS-160	1438.8959
TS-161	1004.9364
TS-165	2549.5816
TS-166	1484.8102
TS-171	1369.2113
TS-172	966.5717
TS-174	479.7792
TS-176	1477.26
TS-179	1639.0607
TS-181	5207.2905
TS-185	1428.4804
TS-186	984.5433
TS-188	492.934
TS-190	491.4285
TS-191	469.536
TS-192	479.1899
TS-193	490.6246
TS-196	493.4992
TS-197	504.8442
TS-202	32640.7105
TS-204	2729.5154
TS-209	1421.8961
TS-210	1005.1149
TS-212	2843.8034
TS-215	473.4586
TS-228	3415.8432
TS-238	3057.8007
TS-241	1359.583
TS-245	3439.5861
TS-247	1329.215
TS-248	6201.6662
TS-249	488.1746
TS-250	4528.6984
TS-252	3563.055
TS-255	465.7292
TS-256	2740.4901
TS-257	4073.2332
TS-258	21065.4841
TS-261	496.4039
TS-264	387.362
TS-266	2288.9897
TS-268	1964.5455
TS-269	465.7284
TS-271	979.045
TS-273	5237.7705
TS-275	981.7705
TS-276	929.5094
TS-278	1473.4313
TS-280	18073.1593
TS-290	1853.3718
TS-296	1501.7364
TS-298	2999.4754
TS-300	14113.038
TS-301	22300.4085
TS-302	3252.9112
TS-303	25304.9677
TS-400	1005.0543
TS-401	443.5667
TS-419	844.146
TS-420	24009.2765
TS-450	2326.354
TS-501	2672.5533
TS-505	2311.2143
TS-506	2447.6209
TS-510	1784.7847
TS-517	2139.8984
TS-518	1385.57
TS-521	4900.81
TS-523	666.3475
TS-525	1945.2158
TS-526	1910.2268
TS-527	530.9693
TS-528	4908.6787
TS-530	1408.6825
TS-531	2352.6811
TS-532	1441.8101
TS-533	1429.2176
TS-534	1773.9479
TS-536	11610.2009
TS-537	1912.8115
TS-540	1488.3934
TS-541	1287.4415
TS-549	5175.8749
TS-551	4365.645
TS-552	3655.9969
TS-554	905.6184
TS-555	2607.9332
TS-556	1404.8459
TS-560	2910.262
TS-562	1412.5813
TS-563	490.7746
TS-566	2861.3715
TS-567	865.5217
TS-568	981.0188
TS-570	1147.3243
TS-572	1904.1719
TS-573	4217.7601
TS-574	881.9483
TS-575	2561.056
TS-576	1267.6888
TS-577	2256.2065
TS-580	959.7225
TS-582	6126.4493
TS-583	4129.91
TS-584	1901.0602
TS-585	2441.9838
TS-587	2938.6772
TS-588	5676.5791
TS-589	1911.8621
TS-590	1329.395
TS-591	1863.7735
TS-592	10411.9437
TS-593	495.7457
TS-594	5308.2645
TS-595	2414.1401
TS-596	1450.0567
TS-597	2790.8102
TS-598	2384.884
TS-602	2808.1302
TS-604	973.892
TS-605	1979.3139
TS-606	2363.3345
TS-607	2428.3451
TS-610	3442.29
TS-611	2278.892
TS-615	3913.3399
TS-616	3756.7861
TS-617	1000.1613
TS-618	1989.2334
TS-620	4804.9899
TS-621	492.3253
TS-622	1336.2734
TS-623	4742.7033
TS-624	3443.0363
TS-625	999.8529
TS-627	1670.1745
TS-628	6054.9191
TS-630	1852.0602
TS-632	2021.9404
TS-633	1444.4337
TS-634	3424.7819
TS-635	469.4881
TS-636	493.4971
TS-637	1991.8034
TS-638	443.1653
TS-640	1005.8795
TS-647	1471.4322
TS-648	492.5578
TS-656	1006.3433
TS-660	1454.2485
TS-663	2352.5387
