## Supplementary material for "Finding genetic variants in plants without complete genomes": Dataset S1: original_phenotype_values.txt

accession_id	phenotype_value
TS-1	34922.8999
TS-2	4869.85
TS-3	22619.9
TS-4	4727.45
TS-5	12137.3
TS-6	38784.6999
TS-7	11737.7
TS-8	29845.55
TS-9	16579.95
TS-10	52540.35
TS-11	10029.5
TS-12	11398.55
TS-13	55090.6999
TS-15	27570.2
TS-16	99426.1001
TS-17	19478.7001
TS-18	81778.75
TS-19	12231.3
TS-20	76527.8501
TS-21	30754.2499
TS-22	27797.8499
TS-23	339506.8012
TS-24	54337.6499
TS-25	2715.1
TS-26	4516.65
TS-27	16012.95
TS-28	57911.0498
TS-29	6224.35
TS-30	47405.45
TS-33	27602.9999
TS-34	45438.9
TS-35	30373.2999
TS-36	22090.95
TS-37	80269.5
TS-38	23682.2499
TS-39	19143.95
TS-40	48854.0999
TS-42	4720.5
TS-43	11443.95
TS-44	57876.6501
TS-45	11925.7
TS-46	12791.75
TS-47	61574.2001
TS-48	31754.45
TS-49	10463.1
TS-50	170893.3994
TS-51	5942.6
TS-53	43670.85
TS-54	2689.7
TS-55	10113.1
TS-56	6467.65
TS-57	44091.2999
TS-58	43073.9501
TS-59	44209.0999
TS-60	3329.55
TS-61	69696.6001
TS-62	37794.4999
TS-63	15289.4
TS-64	18078.8
TS-65	15015.5
TS-66	36012.45
TS-67	13855.95
TS-68	46341.55
TS-69	50974.2499
TS-70	27442.5999
TS-71	32490.8501
TS-72	23903.2999
TS-73	42583.75
TS-74	40617.8
TS-75	45894.8
TS-76	43803.0501
TS-77	17068.25
TS-78	55475.8001
TS-82	10125.05
TS-83	23269.15
TS-84	29776.8
TS-85	29104.7499
TS-86	46580.0501
TS-88	29385.6999
TS-89	10584.05
TS-90	64106.85
TS-91	31740.3501
TS-92	60068.3498
TS-94	173804.3
TS-95	39720.9
TS-96	119792.9002
TS-97	42269.2499
TS-98	9625.8
TS-99	26124.25
TS-100	16701.35
TS-101	17673.4999
TS-103	22044.3001
TS-104	19570.2
TS-105	16729.85
TS-106	119325.9999
TS-107	45723.6001
TS-108	14716.95
TS-109	13506.3
TS-110	10526.65
TS-111	10960.8
TS-112	5015.3
TS-113	16376
TS-114	8170.35
TS-115	13767.8
TS-116	87704.1002
TS-117	20609.8999
TS-118	5920.95
TS-119	4754.45
TS-120	11614.75
TS-121	13322.9
TS-122	2982.45
TS-123	18886.0001
TS-124	45709.8999
TS-125	16263.35
TS-127	12930.1
TS-128	13078.9
TS-129	78833.2499
TS-130	31098.95
TS-131	16327.95
TS-132	62777.6498
TS-133	52509.2002
TS-134	9345.85
TS-135	53635.6
TS-136	6615.7
TS-137	12225.4
TS-138	7264.7
TS-139	6874.5
TS-140	40745
TS-141	11319.55
TS-142	17736.9
TS-143	16428.65
TS-144	8500.6
TS-145	25020.2
TS-147	17891.7
TS-148	101884.0501
TS-149	27513.6
TS-151	9713.75
TS-152	11811.15
TS-153	54199.35
TS-154	138367.2502
TS-155	23514.7499
TS-157	20140.8
TS-158	14363.9
TS-159	36618.2001
TS-160	9426.9
TS-161	10621.35
TS-162	15101.6
TS-163	13394.65
TS-164	4364.45
TS-165	128744.7003
TS-166	45984.8499
TS-167	13886.6
TS-168	14290.6
TS-169	156862.3496
TS-170	42190.2501
TS-171	30055.55
TS-172	8348.5
TS-174	63380.0501
TS-175	45887.3
TS-176	17211.9
TS-177	20372.5
TS-178	51710.25
TS-179	10055.65
TS-180	11676.95
TS-181	203708.4006
TS-182	44519.0501
TS-183	20031.8499
TS-184	52283.2999
TS-185	8862.6
TS-186	15385.05
TS-187	5359.35
TS-188	8756.05
TS-189	25503.6001
TS-190	10395.7
TS-191	21772.8499
TS-192	5681.25
TS-193	16727
TS-194	14462.2
TS-195	15013.05
TS-196	4232.15
TS-197	37755.4499
TS-198	31893
TS-201	18767.4001
TS-202	1168.55
TS-203	33943.5999
TS-204	14717.25
TS-205	186191.7004
TS-206	13712.35
TS-209	1503.6
TS-210	4476.85
TS-211	69020.4998
TS-212	20887.4499
TS-215	1400.85
TS-216	1644.3
TS-218	18827.4
TS-219	119654.85
TS-220	23155.4
TS-221	17049.65
TS-222	46344.7501
TS-226	3584.95
TS-227	37681.3
TS-228	7077.9
TS-231	45362.6999
TS-232	41017.25
TS-233	56100.4499
TS-235	11691.65
TS-236	18641.45
TS-238	32294.2501
TS-239	115171.4497
TS-240	102100.7997
TS-241	37572.1999
TS-242	26308.8501
TS-243	5492
TS-244	120177.55
TS-245	17933.45
TS-246	98863.1997
TS-247	73206.6502
TS-248	79809.5501
TS-249	263571.8006
TS-250	14432.3
TS-252	7109.1
TS-253	16667.4
TS-254	7445.15
TS-255	20753.2
TS-256	16342.5
TS-257	58681.35
TS-258	4004.15
TS-259	4517
TS-261	19322.5001
TS-262	32211.6499
TS-263	2994.55
TS-264	37945.7
TS-266	25191.2999
TS-268	17390.75
TS-269	80263.5001
TS-270	15829.15
TS-271	5643
TS-272	45694.75
TS-273	71611.1001
TS-275	810.75
TS-276	7280.65
TS-278	17357.55
TS-280	21092.05
TS-281	13135.95
TS-283	54883.0999
TS-284	34314.5499
TS-285	24439.1001
TS-286	88849.05
TS-288	39270.3999
TS-290	18925.3
TS-292	9063.35
TS-294	16404.15
TS-296	8152.95
TS-297	8735.9
TS-298	39244.5999
TS-299	41834.25
TS-300	8962.85
TS-301	123047.0999
TS-302	16189.95
TS-303	34078.3499
TS-400	16925.65
TS-401	17926.0501
TS-415	28067.5501
TS-416	11659.8
TS-418	3748.05
TS-419	26392.1
TS-420	18499.3
TS-425	23821.95
TS-428	184019.3001
TS-430	6893
TS-432	19416.75
TS-433	9954.2
TS-450	12341.4
TS-501	14255.25
TS-503	94885.0503
TS-505	61683.5001
TS-506	4381.4
TS-507	17944.7
TS-508	5966.9
TS-509	48440.6499
TS-510	34493.7
TS-511	21539.7999
TS-512	5482.95
TS-513	20629.7
TS-514	31375.2001
TS-515	63839.1999
TS-516	25856.95
TS-517	29407.3499
TS-518	44951.3499
TS-519	33087.55
TS-520	8533.75
TS-521	11205.25
TS-522	106708.9501
TS-523	61392.1
TS-524	20814.0001
TS-525	66571.5501
TS-526	23897.45
TS-527	9805.1
TS-528	26337.6501
TS-529	40013.75
TS-530	62711.4001
TS-531	33632.05
TS-532	47899.7
TS-533	31422.6499
TS-534	85354.5003
TS-535	19498.9
TS-536	174138.0503
TS-537	38309.7001
TS-538	27710.15
TS-539	285493.8001
TS-540	99560.55
TS-541	92360.4998
TS-542	53453.5498
TS-543	33066.9999
TS-544	74593.35
TS-545	19968.05
TS-546	60942.0001
TS-547	258722.9001
TS-548	27094.25
TS-549	31038.6999
TS-550	54520.3499
TS-551	75511.8499
TS-552	99610.4499
TS-554	7335.95
TS-555	65101.2999
TS-556	7068.65
TS-557	17112.75
TS-558	14363.7
TS-559	149486.3004
TS-560	11019.2
TS-561	12538.45
TS-562	3446.75
TS-563	33185.2
TS-564	52083.3
TS-565	46853.9
TS-566	24371.8501
TS-567	3325.2
TS-568	37292.1
TS-569	21051.55
TS-570	6980.7
TS-572	81610.3003
TS-573	21428.8999
TS-574	14380.3
TS-575	32259.1
TS-576	76378.9999
TS-577	10781.9
TS-578	18288.7
TS-579	31571.6001
TS-580	19766.2
TS-582	7080
TS-583	7456.4
TS-584	24250.2001
TS-585	55130.7501
TS-586	18074.25
TS-587	1497.9
TS-588	35886.8999
TS-589	20719.85
TS-590	17078.55
TS-591	14317.9
TS-592	59074.9998
TS-593	3685.1
TS-594	29950.2001
TS-595	23932.4499
TS-596	64004.85
TS-597	24150.65
TS-598	2165.45
TS-599	21986.6999
TS-600	227637.0006
TS-602	3165.55
TS-604	79423.0999
TS-605	4774.7
TS-606	2048.35
TS-607	15003.1
TS-609	2502.35
TS-610	21387.05
TS-611	9940.1
TS-612	14058.45
TS-613	27139.4499
TS-614	83700.4501
TS-615	9238.55
TS-616	71804.4502
TS-617	3890.95
TS-618	11357.55
TS-619	8408.2
TS-620	14891.55
TS-621	20136.7501
TS-622	9629.1
TS-623	16820.45
TS-624	16738.55
TS-625	77436
TS-627	23704.75
TS-628	25066.5501
TS-629	35932.55
TS-630	27774.35
TS-631	16167.25
TS-632	17579.15
TS-633	13117.1
TS-634	15951.15
TS-635	20814.6999
TS-636	64852.5998
TS-637	11912.8
TS-638	76529.25
TS-640	21284.3
TS-641	3019.8
TS-642	24367.2
TS-643	14248.85
TS-644	15350.4
TS-646	29552.9001
TS-647	3683.95
TS-648	29874.7001
TS-649	41083.5999
TS-650	6836.05
TS-651	17057.4
TS-652	32986.95
TS-653	26465.5501
TS-654	11065
TS-655	60959.05
TS-656	13044.7
TS-657	12752.95
TS-658	161018.3997
TS-660	123797.7999
TS-663	83345.5499
TS-664	41485.3
TS-665	25058.85
TS-666	26596.45
TS-667	67111.0501
TS-669	49279.2999
TS-670	5954.2
TS-671	29129.1499
TS-677	51594.3501
TS-678	19484.1499
TS-681	91873.4
TS-683	25869.0001
TS-684	6507.7
TS-687	30204.7001
TS-691	18001.1501
TS-697	10149.1
TS-700	8803.8
TS-701	36804.45
TS-702	71447.8501
TS-731	11844.75
TS-739	112582.9999
