## Supplementary material for "Finding genetic variants in plants without complete genomes": Dataset S1: used_phenotype_values.txt

accession_id	phenotype_value
TS-10	52540.35
TS-25	2715.1
TS-26	4516.65
TS-27	16012.95
TS-28	57911.0498
TS-29	6224.35
TS-33	27602.9999
TS-34	45438.9
TS-35	30373.2999
TS-36	22090.95
TS-42	4720.5
TS-44	57876.6501
TS-46	12791.75
TS-47	61574.2001
TS-48	31754.45
TS-49	10463.1
TS-53	43670.85
TS-55	10113.1
TS-56	6467.65
TS-57	44091.2999
TS-58	43073.9501
TS-59	44209.0999
TS-61	69696.6001
TS-62	37794.4999
TS-65	15015.5
TS-68	46341.55
TS-69	50974.2499
TS-72	23903.2999
TS-75	45894.8
TS-76	43803.0501
TS-78	55475.8001
TS-83	23269.15
TS-84	29776.8
TS-86	46580.0501
TS-88	29385.6999
TS-90	64106.85
TS-91	31740.3501
TS-94	173804.3
TS-95	39720.9
TS-96	119792.9002
TS-98	9625.8
TS-100	16701.35
TS-111	10960.8
TS-115	13767.8
TS-118	5920.95
TS-120	11614.75
TS-121	13322.9
TS-122	2982.45
TS-128	13078.9
TS-129	78833.2499
TS-132	62777.6498
TS-135	53635.6
TS-137	12225.4
TS-138	7264.7
TS-139	6874.5
TS-140	40745
TS-141	11319.55
TS-142	17736.9
TS-147	17891.7
TS-152	11811.15
TS-153	54199.35
TS-154	138367.2502
TS-158	14363.9
TS-159	36618.2001
TS-160	9426.9
TS-161	10621.35
TS-165	128744.7003
TS-166	45984.8499
TS-171	30055.55
TS-172	8348.5
TS-174	63380.0501
TS-176	17211.9
TS-179	10055.65
TS-181	203708.4006
TS-185	8862.6
TS-186	15385.05
TS-188	8756.05
TS-190	10395.7
TS-191	21772.8499
TS-192	5681.25
TS-193	16727
TS-196	4232.15
TS-197	37755.4499
TS-202	1168.55
TS-204	14717.25
TS-209	1503.6
TS-210	4476.85
TS-211	69020.4998
TS-212	20887.4499
TS-215	1400.85
TS-228	7077.9
TS-238	32294.2501
TS-241	37572.1999
TS-245	17933.45
TS-247	73206.6502
TS-248	79809.5501
TS-249	263571.8006
TS-250	14432.3
TS-252	7109.1
TS-255	20753.2
TS-256	16342.5
TS-257	58681.35
TS-258	4004.15
TS-261	19322.5001
TS-264	37945.7
TS-266	25191.2999
TS-268	17390.75
TS-269	80263.5001
TS-270	15829.15
TS-271	5643
TS-273	71611.1001
TS-275	810.75
TS-276	7280.65
TS-278	17357.55
TS-280	21092.05
TS-290	18925.3
TS-296	8152.95
TS-298	39244.5999
TS-300	8962.85
TS-301	123047.0999
TS-302	16189.95
TS-303	34078.3499
TS-400	16925.65
TS-401	17926.0501
TS-419	26392.1
TS-420	18499.3
TS-450	12341.4
TS-501	14255.25
TS-505	61683.5001
TS-506	4381.4
TS-510	34493.7
TS-517	29407.3499
TS-518	44951.3499
TS-519	33087.55
TS-520	8533.75
TS-521	11205.25
TS-522	106708.9501
TS-523	61392.1
TS-525	66571.5501
TS-526	23897.45
TS-527	9805.1
TS-528	26337.6501
TS-530	62711.4001
TS-531	33632.05
TS-532	47899.7
TS-533	31422.6499
TS-534	85354.5003
TS-536	174138.0503
TS-537	38309.7001
TS-540	99560.55
TS-541	92360.4998
TS-549	31038.6999
TS-551	75511.8499
TS-552	99610.4499
TS-554	7335.95
TS-555	65101.2999
TS-556	7068.65
TS-560	11019.2
TS-562	3446.75
TS-563	33185.2
TS-566	24371.8501
TS-567	3325.2
TS-568	37292.1
TS-569	21051.55
TS-570	6980.7
TS-572	81610.3003
TS-573	21428.8999
TS-574	14380.3
TS-575	32259.1
TS-576	76378.9999
TS-577	10781.9
TS-580	19766.2
TS-582	7080
TS-583	7456.4
TS-584	24250.2001
TS-585	55130.7501
TS-587	1497.9
TS-588	35886.8999
TS-589	20719.85
TS-590	17078.55
TS-591	14317.9
TS-592	59074.9998
TS-593	3685.1
TS-594	29950.2001
TS-595	23932.4499
TS-596	64004.85
TS-597	24150.65
TS-598	2165.45
TS-602	3165.55
TS-604	79423.0999
TS-605	4774.7
TS-606	2048.35
TS-607	15003.1
TS-610	21387.05
TS-611	9940.1
TS-615	9238.55
TS-616	71804.4502
TS-617	3890.95
TS-618	11357.55
TS-620	14891.55
TS-621	20136.7501
TS-622	9629.1
TS-623	16820.45
TS-624	16738.55
TS-625	77436
TS-627	23704.75
TS-628	25066.5501
TS-630	27774.35
TS-632	17579.15
TS-633	13117.1
TS-634	15951.15
TS-635	20814.6999
TS-636	64852.5998
TS-637	11912.8
TS-638	76529.25
TS-640	21284.3
TS-647	3683.95
TS-648	29874.7001
TS-656	13044.7
TS-660	123797.7999
TS-663	83345.5499
