## Supplementary material for "Finding genetic variants in plants without complete genomes": Dataset S1: original_phenotype_values.txt

accession_id	phenotype_value
TS-1	27750.05
TS-2	334549.351
TS-3	129120.0002
TS-4	169529.7498
TS-5	117956.4497
TS-6	155450.7498
TS-7	405513.5988
TS-8	172834.0494
TS-9	216331.8995
TS-10	38989.9499
TS-11	268524.6007
TS-12	96534
TS-13	74818.1001
TS-15	399635.7495
TS-16	105420.4003
TS-17	589730.3223
TS-18	741639.701
TS-19	183317.0006
TS-20	644076.5497
TS-21	302441.2004
TS-22	517852.551
TS-23	130669.5498
TS-24	498155.4011
TS-25	199010.3006
TS-26	180356.4496
TS-27	115357.4002
TS-28	167315.5004
TS-29	597713.5487
TS-30	884745.3018
TS-33	136356.0503
TS-34	319519.6496
TS-35	357877.8503
TS-36	438043.549
TS-37	196550.0002
TS-38	238874.5997
TS-39	555466.9504
TS-40	349416.5991
TS-42	138253.8499
TS-43	291063.8998
TS-44	634880.4509
TS-45	249592.5004
TS-46	165450.7998
TS-47	245182.0999
TS-48	325774.0493
TS-49	203754.5005
TS-50	338153.2115
TS-51	228988.1998
TS-53	419353.6013
TS-54	311723.149
TS-55	396281.101
TS-56	417838.8492
TS-57	632120.0016
TS-58	491734.2504
TS-59	159534.7
TS-60	57392.8501
TS-61	436105.6996
TS-62	582001.3
TS-63	230426.2993
TS-64	512629.0319
TS-65	728883.1987
TS-66	430337.1993
TS-67	187248.0995
TS-68	158038.7495
TS-69	289003.7506
TS-70	620587.3484
TS-71	80717.3998
TS-72	441959.0511
TS-73	233202.6505
TS-74	200908.1996
TS-75	549861.9
TS-76	115278.5997
TS-77	353022.4996
TS-78	358377.7489
TS-82	491522.4511
TS-83	1142127.601
TS-84	758665.1489
TS-85	76750.4001
TS-86	371138.8496
TS-88	174076.05
TS-89	113316.7002
TS-90	215108.4003
TS-91	174221.5004
TS-92	1142522.551
TS-94	143004.6497
TS-95	199131.0005
TS-96	872727.3474
TS-97	1002164.501
TS-98	816553.5523
TS-99	462537.301
TS-100	713446.6023
TS-101	44545.0499
TS-103	22784.9499
TS-104	111429.5001
TS-105	1372126.554
TS-106	317763.6006
TS-107	535914.4497
TS-108	239867.9003
TS-109	204871.7006
TS-110	468302.4012
TS-111	252006.7498
TS-112	888390.771
TS-113	294287.8001
TS-114	297103.4495
TS-115	404413.7994
TS-116	377291.5987
TS-117	375179.4493
TS-118	589931.5982
TS-119	897314.8491
TS-120	324461.9464
TS-121	480766.0513
TS-122	494252.5487
TS-123	911987.598
TS-124	717820.3012
TS-125	359495.9993
TS-127	247823.0993
TS-128	537821.9495
TS-129	1335195.003
TS-130	198551.3494
TS-131	486801.8989
TS-132	361681.0511
TS-133	372504.0511
TS-134	793763.9026
TS-135	143095.0003
TS-136	798358.0499
TS-137	414937.9109
TS-138	395244.6503
TS-139	301966.1502
TS-140	259764.5996
TS-141	287690.8497
TS-142	249658.4497
TS-143	64579.7999
TS-144	355548.9992
TS-145	814311.8493
TS-147	74944.1002
TS-148	642233.3999
TS-149	93234.1497
TS-151	129076.1503
TS-152	89602.15
TS-153	80611.6002
TS-154	594018.1018
TS-155	237973.8492
TS-157	122043.3
TS-158	857182.7489
TS-159	181398.3
TS-160	488306.3996
TS-161	79569.0001
TS-162	206298.7995
TS-163	220748.95
TS-164	768336.0019
TS-165	872748.6714
TS-166	597280.4148
TS-167	431607.0485
TS-168	49324.6
TS-169	50718.6498
TS-170	140139.8498
TS-171	130622.9998
TS-172	450332.9515
TS-174	173684.1996
TS-175	1029759.097
TS-176	247739.2996
TS-177	145840.3497
TS-178	34960.1
TS-179	320479.0491
TS-180	160529.4003
TS-181	479441.3514
TS-182	215570.8005
TS-183	120591.2003
TS-184	270424.2999
TS-185	139176.2997
TS-186	68622.3999
TS-187	118248.7502
TS-188	154145.2
TS-189	137207.4003
TS-190	300197.6234
TS-191	337927.4007
TS-192	400220.2001
TS-193	319116.8429
TS-194	59226.3501
TS-195	37783.35
TS-196	50508.8999
TS-197	242818.3507
TS-198	107418.3998
TS-201	326982.4004
TS-202	1058942.85
TS-203	135998.6495
TS-204	305303.6496
TS-205	129572.55
TS-206	398678.1988
TS-209	28677.9999
TS-210	230638.0998
TS-211	102103.6999
TS-212	193633.2
TS-215	524384.7992
TS-216	384440.15
TS-218	87730.2002
TS-219	1068608.947
TS-220	342020.7574
TS-221	606379.998
TS-222	1002779.599
TS-226	1618305.308
TS-227	167967.7995
TS-228	78365.6002
TS-231	89799.4501
TS-232	81588.55
TS-233	537473.2991
TS-235	290310.2994
TS-236	90057.3503
TS-238	87683.4
TS-239	894721.9472
TS-240	698119.5996
TS-241	54352.95
TS-242	208950.1994
TS-243	419282.5986
TS-244	428617.2506
TS-245	165798.2496
TS-246	74263.1
TS-247	54934.2001
TS-248	154430.5495
TS-249	74852.4501
TS-250	176715.4999
TS-252	281334.7505
TS-253	141560.5003
TS-254	148717.9002
TS-255	254491.5008
TS-256	180912.6997
TS-257	186016.8996
TS-258	997478.5486
TS-259	295647.0508
TS-261	297782.899
TS-262	470028.0012
TS-263	145884.7496
TS-264	42170.2999
TS-266	72111.7498
TS-268	236073.8505
TS-269	40114.7001
TS-270	47733.0999
TS-271	154829.9001
TS-272	94855.4502
TS-273	420135.3491
TS-275	792261.4009
TS-276	27060.6499
TS-278	106095.85
TS-280	174838.5
TS-281	226701.6506
TS-283	204430.9507
TS-284	140470.1
TS-285	186516
TS-286	367485.2502
TS-288	177030.2996
TS-290	159876.8503
TS-292	104682.8499
TS-294	111563.2003
TS-296	115330.6999
TS-297	90938.7498
TS-298	265913.3495
TS-299	635126.9487
TS-300	78986.3502
TS-301	545471.2488
TS-302	711863.6011
TS-303	986415.4493
TS-400	67622.4999
TS-401	175582.6502
TS-415	254320.0994
TS-416	971289.399
TS-418	143195.2002
TS-419	69082.1
TS-420	235066.8999
TS-425	138327.3003
TS-428	246524.3008
TS-430	976873.5966
TS-432	121111.8001
TS-433	214461.0996
TS-450	117616.7503
TS-501	210097.8496
TS-503	83899.95
TS-505	272419.3507
TS-506	167830.8006
TS-507	24216.05
TS-508	168638.3499
TS-509	69979.0501
TS-510	201193.2
TS-511	216145.8498
TS-512	48061.8999
TS-513	212626.0493
TS-514	59267.2
TS-515	218601.6993
TS-516	181167.7995
TS-517	429252.3509
TS-518	159776.0497
TS-519	143428.9496
TS-520	53183.4501
TS-521	29798.6999
TS-522	177038.9998
TS-523	64390.5499
TS-524	6036.65
TS-525	175248.1501
TS-526	291885.5995
TS-527	382541.7992
TS-528	315652.8978
TS-529	104081.7999
TS-530	115620.5496
TS-531	68971.4
TS-532	335377.1494
TS-533	167263.0999
TS-534	105114.0002
TS-535	256080.7994
TS-536	306256.651
TS-537	239885.0992
TS-538	164479.6005
TS-539	152901.3999
TS-540	6626.8
TS-541	657279.2978
TS-542	179443.4503
TS-543	365737.1497
TS-544	161242.0997
TS-545	77021.5502
TS-546	126455.4
TS-547	84586.9
TS-548	181511.3503
TS-549	246985.9501
TS-550	376025.6002
TS-551	149421.9998
TS-552	451888.93
TS-554	219672.9005
TS-555	616965.9994
TS-556	180652.0499
TS-557	111601.1502
TS-558	209267.8006
TS-559	269050.2497
TS-560	434487.0011
TS-561	219943.2499
TS-562	181017.708
TS-563	170625.8503
TS-564	293788.15
TS-565	66684.5498
TS-566	44345.0001
TS-567	322586.3997
TS-568	450099.4512
TS-569	385425.6499
TS-570	107226.6499
TS-572	137915.6997
TS-573	228223.8501
TS-574	187738.3501
TS-575	219148.7493
TS-576	92016.5503
TS-577	268155.7995
TS-578	163066.9495
TS-579	3365.8
TS-580	12606
TS-582	25401.9
TS-583	168907.3497
TS-584	170365.9505
TS-585	10500.15
TS-586	216703.4506
TS-587	319346.8999
TS-588	122728.4001
TS-589	171955.6495
TS-590	333164.2001
TS-591	305111.3494
TS-592	652310.502
TS-593	67886.8498
TS-594	497666.8998
TS-595	176128.1496
TS-596	81961.2002
TS-597	396983.9514
TS-598	9629.1
TS-599	291293.7496
TS-600	44838.35
TS-602	315412.349
TS-604	89552.0998
TS-605	156894.7998
TS-606	458984.7008
TS-607	103240.3499
TS-609	255388.3005
TS-610	66837.0001
TS-611	95477.1002
TS-612	351012.2489
TS-613	92245.3003
TS-614	334199.25
TS-615	245408.8005
TS-616	178344.7003
TS-617	225509.5507
TS-618	341544.4492
TS-619	305226.5999
TS-620	29734.1499
TS-621	184830.5002
TS-622	112369.7003
TS-623	131125.7501
TS-624	172078.4
TS-625	288328.3996
TS-627	200975.4507
TS-628	630166.3662
TS-629	775123.5984
TS-630	67655.5998
TS-631	214563.4999
TS-632	281251.0506
TS-633	305544.001
TS-634	255722.3498
TS-635	81424.9998
TS-636	149321.65
TS-637	75118.5498
TS-638	91934.3497
TS-640	88938.2502
TS-641	284145.5508
TS-642	100219.5
TS-643	108411.4499
TS-644	126933.0498
TS-646	159335.3001
TS-647	273599.0509
TS-648	295913.5492
TS-649	163936.3004
TS-650	27942.9501
TS-651	265265.2007
TS-652	109713.9501
TS-653	188768.85
TS-654	166265.3
TS-655	172860.6505
TS-656	283397.8504
TS-657	868711.1505
TS-658	417945.0012
TS-660	157990.15
TS-663	391753.0496
TS-664	143618.2497
TS-665	205467.2498
TS-666	278064.5993
TS-667	125275.0502
TS-669	242285.8004
TS-670	340865.7996
TS-671	231682.8501
TS-677	230150.1999
TS-678	395395.8491
TS-681	201152.1998
TS-683	421611.0987
TS-684	178147.5997
TS-687	220558.25
TS-691	260569.5508
TS-697	189486.8006
TS-700	571033.3539
TS-701	773920.2482
TS-702	447911.4001
TS-731	225918.2997
TS-739	242448.35
