## Supplementary material for "Finding genetic variants in plants without complete genomes": Dataset S1: used_phenotype_values.txt

accession_id	phenotype_value
TS-10	38989.9499
TS-25	199010.3006
TS-26	180356.4496
TS-27	115357.4002
TS-28	167315.5004
TS-29	597713.5487
TS-33	136356.0503
TS-34	319519.6496
TS-35	357877.8503
TS-36	438043.549
TS-42	138253.8499
TS-44	634880.4509
TS-46	165450.7998
TS-47	245182.0999
TS-48	325774.0493
TS-49	203754.5005
TS-53	419353.6013
TS-55	396281.101
TS-56	417838.8492
TS-57	632120.0016
TS-58	491734.2504
TS-59	159534.7
TS-61	436105.6996
TS-62	582001.3
TS-65	728883.1987
TS-68	158038.7495
TS-69	289003.7506
TS-72	441959.0511
TS-75	549861.9
TS-76	115278.5997
TS-78	358377.7489
TS-83	1142127.601
TS-84	758665.1489
TS-86	371138.8496
TS-88	174076.05
TS-90	215108.4003
TS-91	174221.5004
TS-94	143004.6497
TS-95	199131.0005
TS-96	872727.3474
TS-98	816553.5523
TS-100	713446.6023
TS-111	252006.7498
TS-115	404413.7994
TS-118	589931.5982
TS-120	324461.9464
TS-121	480766.0513
TS-122	494252.5487
TS-128	537821.9495
TS-129	1335195.003
TS-132	361681.0511
TS-135	143095.0003
TS-137	414937.9109
TS-138	395244.6503
TS-139	301966.1502
TS-140	259764.5996
TS-141	287690.8497
TS-142	249658.4497
TS-147	74944.1002
TS-152	89602.15
TS-153	80611.6002
TS-154	594018.1018
TS-158	857182.7489
TS-159	181398.3
TS-160	488306.3996
TS-161	79569.0001
TS-165	872748.6714
TS-166	597280.4148
TS-171	130622.9998
TS-172	450332.9515
TS-174	173684.1996
TS-176	247739.2996
TS-179	320479.0491
TS-181	479441.3514
TS-185	139176.2997
TS-186	68622.3999
TS-188	154145.2
TS-190	300197.6234
TS-191	337927.4007
TS-192	400220.2001
TS-193	319116.8429
TS-196	50508.8999
TS-197	242818.3507
TS-202	1058942.85
TS-204	305303.6496
TS-209	28677.9999
TS-210	230638.0998
TS-211	102103.6999
TS-212	193633.2
TS-215	524384.7992
TS-228	78365.6002
TS-238	87683.4
TS-241	54352.95
TS-245	165798.2496
TS-247	54934.2001
TS-248	154430.5495
TS-249	74852.4501
TS-250	176715.4999
TS-252	281334.7505
TS-255	254491.5008
TS-256	180912.6997
TS-257	186016.8996
TS-258	997478.5486
TS-261	297782.899
TS-264	42170.2999
TS-266	72111.7498
TS-268	236073.8505
TS-269	40114.7001
TS-270	47733.0999
TS-271	154829.9001
TS-273	420135.3491
TS-275	792261.4009
TS-276	27060.6499
TS-278	106095.85
TS-280	174838.5
TS-290	159876.8503
TS-296	115330.6999
TS-298	265913.3495
TS-300	78986.3502
TS-301	545471.2488
TS-302	711863.6011
TS-303	986415.4493
TS-400	67622.4999
TS-401	175582.6502
TS-419	69082.1
TS-420	235066.8999
TS-450	117616.7503
TS-501	210097.8496
TS-505	272419.3507
TS-506	167830.8006
TS-510	201193.2
TS-517	429252.3509
TS-518	159776.0497
TS-519	143428.9496
TS-520	53183.4501
TS-521	29798.6999
TS-522	177038.9998
TS-523	64390.5499
TS-525	175248.1501
TS-526	291885.5995
TS-527	382541.7992
TS-528	315652.8978
TS-530	115620.5496
TS-531	68971.4
TS-532	335377.1494
TS-533	167263.0999
TS-534	105114.0002
TS-536	306256.651
TS-537	239885.0992
TS-540	6626.8
TS-541	657279.2978
TS-549	246985.9501
TS-551	149421.9998
TS-552	451888.93
TS-554	219672.9005
TS-555	616965.9994
TS-556	180652.0499
TS-560	434487.0011
TS-562	181017.708
TS-563	170625.8503
TS-566	44345.0001
TS-567	322586.3997
TS-568	450099.4512
TS-569	385425.6499
TS-570	107226.6499
TS-572	137915.6997
TS-573	228223.8501
TS-574	187738.3501
TS-575	219148.7493
TS-576	92016.5503
TS-577	268155.7995
TS-580	12606
TS-582	25401.9
TS-583	168907.3497
TS-584	170365.9505
TS-585	10500.15
TS-587	319346.8999
TS-588	122728.4001
TS-589	171955.6495
TS-590	333164.2001
TS-591	305111.3494
TS-592	652310.502
TS-593	67886.8498
TS-594	497666.8998
TS-595	176128.1496
TS-596	81961.2002
TS-597	396983.9514
TS-598	9629.1
TS-602	315412.349
TS-604	89552.0998
TS-605	156894.7998
TS-606	458984.7008
TS-607	103240.3499
TS-610	66837.0001
TS-611	95477.1002
TS-615	245408.8005
TS-616	178344.7003
TS-617	225509.5507
TS-618	341544.4492
TS-620	29734.1499
TS-621	184830.5002
TS-622	112369.7003
TS-623	131125.7501
TS-624	172078.4
TS-625	288328.3996
TS-627	200975.4507
TS-628	630166.3662
TS-630	67655.5998
TS-632	281251.0506
TS-633	305544.001
TS-634	255722.3498
TS-635	81424.9998
TS-636	149321.65
TS-637	75118.5498
TS-638	91934.3497
TS-640	88938.2502
TS-647	273599.0509
TS-648	295913.5492
TS-656	283397.8504
TS-660	157990.15
TS-663	391753.0496
