## Supplementary material for "Finding genetic variants in plants without complete genomes": Dataset S1: original_phenotype_values.txt

accession_id	phenotype_value
TS-1	27407.55
TS-2	30213.1501
TS-3	21967.4001
TS-4	57721.3391
TS-5	38188.7501
TS-6	98561.2498
TS-7	19418.6727
TS-8	36861.0608
TS-9	24830.3
TS-10	135109.8003
TS-11	21199
TS-12	23421.0499
TS-13	497986.149
TS-15	467053.7488
TS-16	73838.3999
TS-17	78911.7
TS-18	22594.1
TS-19	36034.6
TS-20	34366.1501
TS-21	62457.4999
TS-22	279098.6499
TS-23	129257.3998
TS-24	69350.3998
TS-25	35179.75
TS-26	54342.85
TS-27	80077.5497
TS-28	180451.7001
TS-29	363124.1812
TS-30	21653
TS-33	12419.2
TS-34	97941.5997
TS-35	78647.1001
TS-36	583991.5019
TS-37	459640.7494
TS-38	640931.6508
TS-39	132081.6498
TS-40	96302.7002
TS-42	532658.4011
TS-43	137623.8001
TS-44	186646.6501
TS-45	884736.6487
TS-46	580823.2987
TS-47	169525.8497
TS-48	62292.5499
TS-49	192523.7495
TS-50	246149.6495
TS-51	42854.9499
TS-53	10552.4
TS-54	65539.05
TS-55	336198.5507
TS-56	165257.0999
TS-57	864670.0001
TS-58	229742.1004
TS-59	340721.5919
TS-60	52481.2499
TS-61	197737.1996
TS-62	253489.7998
TS-63	57044.0001
TS-64	41288.3501
TS-65	517748.5491
TS-66	54778.6499
TS-67	1187224.197
TS-68	51432.9499
TS-69	1537703.896
TS-70	53590.0002
TS-71	44445.6501
TS-72	748749.6978
TS-73	194881.3005
TS-74	42446.4
TS-75	86021.8501
TS-76	59282.3
TS-77	89514.6002
TS-78	84859.1002
TS-82	36641.0958
TS-83	981467.9966
TS-84	226964.9508
TS-85	98487.3499
TS-86	143541.5193
TS-88	398988.9013
TS-89	143264.5657
TS-90	106155.3701
TS-91	28350.5069
TS-92	5850.9298
TS-94	59357.7502
TS-95	201710.3505
TS-96	215033.4644
TS-97	129843.1842
TS-98	24716.7115
TS-99	99583.8437
TS-100	265537.5494
TS-101	68168.15
TS-103	16271.9
TS-104	61202.2631
TS-105	423596.9512
TS-106	10216.05
TS-107	335400.8501
TS-108	71691.0499
TS-109	29013.6001
TS-110	58830.45
TS-111	150469.9998
TS-112	36295.6499
TS-113	111591.85
TS-114	55099.6002
TS-115	50788.1999
TS-116	7050.85
TS-117	105452.2498
TS-118	170911.3497
TS-119	117254.6003
TS-120	48078.1499
TS-121	252520.8996
TS-122	100096.95
TS-123	212171.4995
TS-124	130696.7499
TS-125	436202.9496
TS-127	9810.65
TS-128	63363.1501
TS-129	609360.5004
TS-130	17146.8427
TS-131	65225.4495
TS-132	112725.7998
TS-133	158901.5498
TS-134	96141.2999
TS-135	25018.15
TS-136	345263.1505
TS-137	237363.4507
TS-138	24829.5229
TS-139	73895.1394
TS-140	19560.8957
TS-141	76600.6222
TS-142	78771.06
TS-143	4180.95
TS-144	5657.6
TS-145	61581.2081
TS-147	12865.55
TS-148	33136.6057
TS-149	29066.3172
TS-151	40893.075
TS-152	33970.75
TS-153	74891.6155
TS-154	37317.9811
TS-155	19064.6501
TS-157	23403.5
TS-158	22303.2
TS-159	41506.8501
TS-160	37009.1
TS-161	8794.8
TS-162	23347.7999
TS-163	38211.8999
TS-164	6503.918
TS-165	191373.6507
TS-166	6055.05
TS-167	54083.9046
TS-168	12285.45
TS-169	8458.8
TS-170	28390.4001
TS-171	11160.2
TS-172	26218.25
TS-174	9565.2125
TS-175	14364.6
TS-176	17369.2094
TS-177	39149.25
TS-178	16257.15
TS-179	60660.4025
TS-180	32810.75
TS-181	26359.2913
TS-182	13413.6
TS-183	36006.8499
TS-184	34802.3501
TS-185	576422.0505
TS-186	6357.7
TS-187	6774.5
TS-188	11367.15
TS-189	7809.55
TS-190	31067.0079
TS-191	1062104.067
TS-192	22011
TS-193	34815.8501
TS-194	36470.1001
TS-195	36800.5501
TS-196	4565.5
TS-197	573589.0988
TS-198	19247.55
TS-201	70233.6002
TS-202	158733.6321
TS-203	64132.2499
TS-204	112716.1496
TS-205	44207.4501
TS-206	172592.7
TS-209	1395004.195
TS-210	144734.9997
TS-211	83282.2503
TS-212	86365.6179
TS-215	170144.6426
TS-216	96581.7638
TS-218	66608.6998
TS-219	278023.4004
TS-220	89118.9497
TS-221	130645.2503
TS-222	247382.8993
TS-226	504474.0487
TS-227	36674.8001
TS-228	30231.7499
TS-231	1010615.751
TS-232	39872.1
TS-233	24981.25
TS-235	98904.5787
TS-236	17353.8
TS-238	7361.35
TS-239	1867819.456
TS-240	1889196.399
TS-241	8211.5
TS-242	15282.2
TS-243	18107.95
TS-244	14752.9316
TS-245	26527.3
TS-246	215002.3004
TS-247	1952.5
TS-248	30113.4145
TS-249	60386.8785
TS-250	21213.1501
TS-252	29141.4499
TS-253	28692.3
TS-254	11801.9
TS-255	19498.9
TS-256	117355.2998
TS-257	19661.9
TS-258	17074.1
TS-259	35604.5147
TS-261	99053.9708
TS-262	160329.7495
TS-263	9886.1
TS-264	33515.6
TS-266	31524.1869
TS-268	23383.05
TS-269	9160.5
TS-270	7648.3
TS-271	82198.164
TS-272	35915.2501
TS-273	39511.2133
TS-275	308291.9002
TS-276	28581.7543
TS-278	19788.0999
TS-280	18290.2
TS-281	35453.5177
TS-283	124872.1997
TS-284	106964.4503
TS-285	34717.4501
TS-286	1313688.103
TS-288	69588.2
TS-290	27888.5999
TS-292	91748.65
TS-294	94910.9999
TS-296	34360.8001
TS-297	29868.75
TS-298	586841.633
TS-299	366192.8508
TS-300	33877.2
TS-301	85936.55
TS-302	761235.2007
TS-303	393989.0996
TS-400	65025.8999
TS-401	57105.45
TS-415	39412.4499
TS-416	95905.2
TS-418	172416.5503
TS-419	25446.7001
TS-420	45879.3
TS-425	29685.65
TS-428	57330.6998
TS-430	112249.8997
TS-432	56506.95
TS-433	314320.6999
TS-450	10914.4
TS-501	30983.8062
TS-503	10579.5
TS-505	29687.5482
TS-506	7853.75
TS-507	23139.75
TS-508	47177.9232
TS-509	7604
TS-510	31921.1339
TS-511	3487.65
TS-512	29559.4282
TS-513	20641.35
TS-514	14094.45
TS-515	61644.15
TS-516	28065.3
TS-517	219995.7
TS-518	14141.45
TS-519	532338.1518
TS-520	8162.55
TS-521	61925.2707
TS-522	14724.1636
TS-523	721662.8482
TS-524	35588.449
TS-525	44153.05
TS-526	25826.1999
TS-527	4446.75
TS-528	9602.05
TS-529	14436.2
TS-530	27762.8001
TS-531	21178.5583
TS-532	8399.15
TS-533	26458
TS-534	14831.4
TS-535	8512.615
TS-536	11825.9
TS-537	8503.35
TS-538	11467.3
TS-539	361109.7505
TS-540	10346.85
TS-541	62436.5192
TS-542	24181.9501
TS-543	22393.4
TS-544	21970.429
TS-545	5615.95
TS-546	21438.35
TS-547	17050.3
TS-548	26548.7186
TS-549	126369.4573
TS-550	17824.0499
TS-551	24199.7999
TS-552	14713.45
TS-554	40862.5572
TS-555	213218.1004
TS-556	40490.3499
TS-557	99315.2003
TS-558	35803.9495
TS-559	96127.7163
TS-560	59156.5956
TS-561	107414.5989
TS-562	298526.5499
TS-563	42673.8096
TS-564	18926.4
TS-565	20337.0001
TS-566	22946
TS-567	29825.0501
TS-568	36631.5501
TS-569	63258.9518
TS-570	10654.7
TS-572	24347.6999
TS-573	10630.8
TS-574	24934.45
TS-575	14008.9
TS-576	25163.2
TS-577	41041.6693
TS-578	61327.3499
TS-579	14539.95
TS-580	27842.65
TS-582	24367.7001
TS-583	434525.5789
TS-584	19778.55
TS-585	11620.332
TS-586	26491.757
TS-587	449019.6263
TS-588	81465.4498
TS-589	27290.05
TS-590	14477.65
TS-591	83037.5962
TS-592	27324.8001
TS-593	44730.4999
TS-594	40128.9548
TS-595	55554.5498
TS-596	24460.15
TS-597	44711.3724
TS-598	6458.8
TS-599	45175.4499
TS-600	21923.6672
TS-602	41425.4058
TS-604	9814.2
TS-605	391788.2513
TS-606	414541.7493
TS-607	18121.95
TS-609	1627.3
TS-610	54489.5974
TS-611	53092.35
TS-612	58503.7349
TS-613	183222.1503
TS-614	13000.1
TS-615	28782.5499
TS-616	19516.6
TS-617	263180.3991
TS-618	69925.9501
TS-619	19044.9022
TS-620	13584.5
TS-621	41596.0435
TS-622	23923.5
TS-623	6609.45
TS-624	56417.4
TS-625	39397.3
TS-627	35775.9364
TS-628	25565.9501
TS-629	24446.2968
TS-630	13512.05
TS-631	15533.65
TS-632	46186.15
TS-633	46592.7082
TS-634	31507.7999
TS-635	30038.35
TS-636	19585.5118
TS-637	47882.8001
TS-638	23160.1725
TS-640	19984.7499
TS-641	670577.9502
TS-642	11017.45
TS-643	59667.414
TS-644	109150.2001
TS-646	27201.9501
TS-647	8420.8
TS-648	26892.4501
TS-649	13970.85
TS-650	54567.606
TS-651	676655.6511
TS-652	9839.3
TS-653	38327.6499
TS-654	14067.6
TS-655	13096.8402
TS-656	77320.2231
TS-657	16175.85
TS-658	26335.1842
TS-660	7865.226
TS-663	20189.5499
TS-664	22873.3696
TS-665	50151.4572
TS-666	13641.45
TS-667	25728.6001
TS-669	16301.75
TS-670	47257.7001
TS-671	10116.9
TS-677	23074.5001
TS-678	39954.1358
TS-681	320353.5495
TS-683	66983.1267
TS-684	38054.7499
TS-687	21396.7
TS-691	389600.5504
TS-697	20373.3645
TS-700	60512.5701
TS-701	45468.35
TS-702	51790.2384
TS-731	47752.7554
TS-739	25878.1001
