## Supplementary material for "Finding genetic variants in plants without complete genomes": Dataset S1: used_phenotype_values.txt

accession_id	phenotype_value
TS-10	135109.8003
TS-25	35179.75
TS-26	54342.85
TS-27	80077.5497
TS-28	180451.7001
TS-29	363124.1812
TS-33	12419.2
TS-34	97941.5997
TS-35	78647.1001
TS-36	583991.5019
TS-42	532658.4011
TS-44	186646.6501
TS-46	580823.2987
TS-47	169525.8497
TS-48	62292.5499
TS-49	192523.7495
TS-53	10552.4
TS-55	336198.5507
TS-56	165257.0999
TS-57	864670.0001
TS-58	229742.1004
TS-59	340721.5919
TS-61	197737.1996
TS-62	253489.7998
TS-65	517748.5491
TS-68	51432.9499
TS-69	1537703.896
TS-72	748749.6978
TS-75	86021.8501
TS-76	59282.3
TS-78	84859.1002
TS-83	981467.9966
TS-84	226964.9508
TS-86	143541.5193
TS-88	398988.9013
TS-90	106155.3701
TS-91	28350.5069
TS-94	59357.7502
TS-95	201710.3505
TS-96	215033.4644
TS-98	24716.7115
TS-100	265537.5494
TS-111	150469.9998
TS-115	50788.1999
TS-118	170911.3497
TS-120	48078.1499
TS-121	252520.8996
TS-122	100096.95
TS-128	63363.1501
TS-129	609360.5004
TS-132	112725.7998
TS-135	25018.15
TS-137	237363.4507
TS-138	24829.5229
TS-139	73895.1394
TS-140	19560.8957
TS-141	76600.6222
TS-142	78771.06
TS-147	12865.55
TS-152	33970.75
TS-153	74891.6155
TS-154	37317.9811
TS-158	22303.2
TS-159	41506.8501
TS-160	37009.1
TS-161	8794.8
TS-165	191373.6507
TS-166	6055.05
TS-171	11160.2
TS-172	26218.25
TS-174	9565.2125
TS-176	17369.2094
TS-179	60660.4025
TS-181	26359.2913
TS-185	576422.0505
TS-186	6357.7
TS-188	11367.15
TS-190	31067.0079
TS-191	1062104.067
TS-192	22011
TS-193	34815.8501
TS-196	4565.5
TS-197	573589.0988
TS-202	158733.6321
TS-204	112716.1496
TS-209	1395004.195
TS-210	144734.9997
TS-211	83282.2503
TS-212	86365.6179
TS-215	170144.6426
TS-228	30231.7499
TS-238	7361.35
TS-241	8211.5
TS-245	26527.3
TS-247	1952.5
TS-248	30113.4145
TS-249	60386.8785
TS-250	21213.1501
TS-252	29141.4499
TS-255	19498.9
TS-256	117355.2998
TS-257	19661.9
TS-258	17074.1
TS-261	99053.9708
TS-264	33515.6
TS-266	31524.1869
TS-268	23383.05
TS-269	9160.5
TS-270	7648.3
TS-271	82198.164
TS-273	39511.2133
TS-275	308291.9002
TS-276	28581.7543
TS-278	19788.0999
TS-280	18290.2
TS-290	27888.5999
TS-296	34360.8001
TS-298	586841.633
TS-300	33877.2
TS-301	85936.55
TS-302	761235.2007
TS-303	393989.0996
TS-400	65025.8999
TS-401	57105.45
TS-419	25446.7001
TS-420	45879.3
TS-450	10914.4
TS-501	30983.8062
TS-505	29687.5482
TS-506	7853.75
TS-510	31921.1339
TS-517	219995.7
TS-518	14141.45
TS-519	532338.1518
TS-520	8162.55
TS-521	61925.2707
TS-522	14724.1636
TS-523	721662.8482
TS-525	44153.05
TS-526	25826.1999
TS-527	4446.75
TS-528	9602.05
TS-530	27762.8001
TS-531	21178.5583
TS-532	8399.15
TS-533	26458
TS-534	14831.4
TS-536	11825.9
TS-537	8503.35
TS-540	10346.85
TS-541	62436.5192
TS-549	126369.4573
TS-551	24199.7999
TS-552	14713.45
TS-554	40862.5572
TS-555	213218.1004
TS-556	40490.3499
TS-560	59156.5956
TS-562	298526.5499
TS-563	42673.8096
TS-566	22946
TS-567	29825.0501
TS-568	36631.5501
TS-569	63258.9518
TS-570	10654.7
TS-572	24347.6999
TS-573	10630.8
TS-574	24934.45
TS-575	14008.9
TS-576	25163.2
TS-577	41041.6693
TS-580	27842.65
TS-582	24367.7001
TS-583	434525.5789
TS-584	19778.55
TS-585	11620.332
TS-587	449019.6263
TS-588	81465.4498
TS-589	27290.05
TS-590	14477.65
TS-591	83037.5962
TS-592	27324.8001
TS-593	44730.4999
TS-594	40128.9548
TS-595	55554.5498
TS-596	24460.15
TS-597	44711.3724
TS-598	6458.8
TS-602	41425.4058
TS-604	9814.2
TS-605	391788.2513
TS-606	414541.7493
TS-607	18121.95
TS-610	54489.5974
TS-611	53092.35
TS-615	28782.5499
TS-616	19516.6
TS-617	263180.3991
TS-618	69925.9501
TS-620	13584.5
TS-621	41596.0435
TS-622	23923.5
TS-623	6609.45
TS-624	56417.4
TS-625	39397.3
TS-627	35775.9364
TS-628	25565.9501
TS-630	13512.05
TS-632	46186.15
TS-633	46592.7082
TS-634	31507.7999
TS-635	30038.35
TS-636	19585.5118
TS-637	47882.8001
TS-638	23160.1725
TS-640	19984.7499
TS-647	8420.8
TS-648	26892.4501
TS-656	77320.2231
TS-660	7865.226
TS-663	20189.5499
