## Supplementary material for "Finding genetic variants in plants without complete genomes": Dataset S1: original_phenotype_values.txt

accession_id	phenotype_value
TS-1	103778.6782
TS-2	13093.824
TS-3	198464.0329
TS-4	41976.5213
TS-5	213994.3662
TS-6	36883.5758
TS-7	190236.2228
TS-8	79552.0452
TS-9	36750.0326
TS-10	73855.8731
TS-11	14276.6337
TS-12	213197.4638
TS-13	1053952.947
TS-15	273686.6996
TS-16	20737.1773
TS-17	15771.9717
TS-18	5122.4397
TS-19	39854.0591
TS-20	1587015.117
TS-21	11262.3937
TS-22	21571.2862
TS-23	16933.9684
TS-24	18654.3378
TS-25	609012.1098
TS-26	61075.4361
TS-27	348625.1634
TS-28	52723.138
TS-29	221401.2359
TS-30	132908.5067
TS-33	287807.8925
TS-34	4011634.647
TS-35	28967.9684
TS-36	1472931.707
TS-37	168771.6468
TS-38	334541.7937
TS-39	8839.8051
TS-40	119354.2381
TS-42	90478.4736
TS-43	8208.7221
TS-44	106903.0404
TS-45	57266.8373
TS-46	104051.3776
TS-47	25941.95
TS-48	168777.4446
TS-49	54526.0917
TS-50	212966.9466
TS-51	52951.2698
TS-53	466048.4537
TS-54	58621.1114
TS-55	25726.1693
TS-56	313276.4856
TS-57	2874294.326
TS-58	27504.2234
TS-59	659821.4896
TS-60	34389.5648
TS-61	605249.8747
TS-62	125846.6598
TS-63	292895.0427
TS-64	15519.8788
TS-65	269424.987
TS-66	41049.3026
TS-67	40459.7342
TS-68	36528.6742
TS-69	87067.1657
TS-70	744943.9578
TS-71	7240.1796
TS-72	43486.1534
TS-73	159285.9045
TS-74	187683.5589
TS-75	156049.5271
TS-76	41726.7498
TS-77	35351.2863
TS-78	53364.6673
TS-82	26511.9265
TS-83	726085.9093
TS-84	117001.9752
TS-85	72151.2926
TS-86	80355.0854
TS-88	26161.6993
TS-89	27426.6001
TS-90	47087.1156
TS-91	61171.9964
TS-92	1531832.116
TS-94	86371.6087
TS-95	19794.5517
TS-96	3650650.282
TS-97	82983.5939
TS-98	340268.8901
TS-99	1561444.305
TS-100	35006.7037
TS-101	95004.1583
TS-103	31222.9402
TS-104	11609.3137
TS-105	522426.8572
TS-106	69214.7281
TS-107	599504.1895
TS-108	294986.002
TS-109	117463.7072
TS-110	68592.783
TS-111	78171.727
TS-112	77997.003
TS-113	69037.2965
TS-114	143934.5977
TS-115	35985.3268
TS-116	43149.5364
TS-117	2823595.605
TS-118	985252.5481
TS-119	1115043.065
TS-120	608334.1418
TS-121	218335.5337
TS-122	867448.4083
TS-123	61090.1435
TS-124	17591.2227
TS-125	116840.7347
TS-127	88622.7006
TS-128	44304.0126
TS-129	188148.1841
TS-130	34511.4694
TS-131	22662.5441
TS-132	79702.8874
TS-133	128752.0341
TS-134	122485.7559
TS-135	97801.0782
TS-136	148619.8662
TS-137	316180.6975
TS-138	29083.1632
TS-139	37895.9704
TS-140	55514.9544
TS-141	15551.0426
TS-142	72248.8859
TS-143	80115.5851
TS-144	542145.0882
TS-145	3405092.384
TS-147	60952.2755
TS-148	541502.6415
TS-149	22905.3675
TS-151	76437.7473
TS-152	14066.421
TS-153	197761.1703
TS-154	212804.6249
TS-155	10121.528
TS-157	27548.775
TS-158	482899.907
TS-159	60763.6073
TS-160	106673.0165
TS-161	79242.6172
TS-162	22883.1395
TS-163	1130681.551
TS-164	40231.789
TS-165	62572.3328
TS-166	88686.5866
TS-167	52732.3123
TS-168	87036.0335
TS-169	25826.5136
TS-170	69942.3985
TS-171	147203.2971
TS-172	96274.4329
TS-174	95263.2211
TS-175	202375.7175
TS-176	10654.4769
TS-177	124772.4782
TS-178	37410.8006
TS-179	161063.1155
TS-180	39258.131
TS-181	127038.9784
TS-182	2062314.146
TS-183	15372.5185
TS-184	560898.9863
TS-185	32188.2076
TS-186	44766.6202
TS-187	54038.1873
TS-188	290349.4509
TS-189	55598.7944
TS-190	261218.0547
TS-191	76066.1982
TS-192	28456.071
TS-193	141138.6304
TS-194	25357.8161
TS-195	36699.5186
TS-196	16080.6842
TS-197	109890.8705
TS-198	203986.5069
TS-201	975034.9517
TS-202	557694.0757
TS-203	9336.8361
TS-204	80427.7957
TS-205	251282.5321
TS-206	202700.9367
TS-209	46113.2942
TS-210	49126.1827
TS-211	11895.7526
TS-212	48349.5838
TS-215	32706.3377
TS-216	128409.885
TS-218	25813.1098
TS-219	221071.8413
TS-220	17490.3695
TS-221	920989.4023
TS-222	65389.8748
TS-226	150271.8851
TS-227	121914.5035
TS-228	304506.3525
TS-231	528883.9393
TS-232	49483.994
TS-233	68773.6603
TS-235	267423.644
TS-236	69746.0822
TS-238	188494.0554
TS-239	3256973.611
TS-240	603428.3657
TS-241	18931.3141
TS-242	626297.0682
TS-243	256674.936
TS-244	2003005.581
TS-245	219570.6535
TS-246	32931.8459
TS-247	20428.1309
TS-248	37280.1194
TS-249	68551.2366
TS-250	1367312.994
TS-252	40899.446
TS-253	117830.4699
TS-254	365072.5676
TS-255	18019.8204
TS-256	76822.5723
TS-257	187441.9601
TS-258	87435.9956
TS-259	82571.5794
TS-261	60253.1727
TS-262	151417.707
TS-263	120373.9143
TS-264	32754.2599
TS-266	36412.4617
TS-268	42581.4014
TS-269	96526.3516
TS-270	34462.2274
TS-271	146418.1454
TS-272	149650.3077
TS-273	90107.7516
TS-275	354607.1426
TS-276	64256.5615
TS-278	137288.3252
TS-280	144431.1649
TS-281	250647.1371
TS-283	170567.5998
TS-284	213990.6595
TS-285	61299.6884
TS-286	24055.344
TS-288	13299.1553
TS-290	294963.4601
TS-292	103294.2563
TS-294	170333.315
TS-296	33203.8932
TS-297	6838.5321
TS-298	88947.0427
TS-299	4164294.386
TS-300	127794.9711
TS-301	3744256.813
TS-302	354661.991
TS-303	1188538.709
TS-400	60249.6909
TS-401	95171.5363
TS-415	57591.3384
TS-416	64045.9516
TS-418	341330.1952
TS-419	88153.3197
TS-420	651770.8435
TS-425	8607.0941
TS-428	208952.5704
TS-430	1809079.791
TS-432	323754.6504
TS-433	2664664.965
TS-450	7754.7799
TS-501	230202.3236
TS-503	29640.1369
TS-505	324107.828
TS-506	20511.0648
TS-507	18944.9085
TS-508	37690.9728
TS-509	24168.5989
TS-510	30977.1597
TS-511	24002.7151
TS-512	448482.1064
TS-513	46242.7832
TS-514	33161.3452
TS-515	1034689.11
TS-516	62340.6709
TS-517	51481.7691
TS-518	62291.6514
TS-519	50249.7016
TS-520	17400.9645
TS-521	119379.4701
TS-522	60015.5009
TS-523	159367.5328
TS-524	56800.4453
TS-525	34236.6715
TS-526	267719.283
TS-527	15892.1114
TS-528	59707.6948
TS-529	41723.4744
TS-530	65612.5686
TS-531	815000.5741
TS-532	7515.8043
TS-533	484008.0309
TS-534	42701.2547
TS-535	179219.4984
TS-536	1471694.529
TS-537	233421.8664
TS-538	26409.1654
TS-539	158623.8314
TS-540	42999.3461
TS-541	2075071.116
TS-542	70784.6162
TS-543	41667.5383
TS-544	355370.6848
TS-545	17778.0148
TS-546	48527.0426
TS-547	113145.2897
TS-548	55791.676
TS-549	205932.7803
TS-550	796528.3525
TS-551	52935.0836
TS-552	132664.062
TS-554	24165.1009
TS-555	41749.884
TS-556	32344.5354
TS-557	106140.3702
TS-558	92903.6843
TS-559	72954.7145
TS-560	126050.9277
TS-561	26755.9264
TS-562	214546.4405
TS-563	50298.4189
TS-564	123226.6873
TS-565	42293.9153
TS-566	98984.714
TS-567	114829.0625
TS-568	44533.8457
TS-569	1572369.223
TS-570	22203.7526
TS-572	100732.9721
TS-573	130633.6596
TS-574	34844.7154
TS-575	104000.0849
TS-576	58167.4871
TS-577	136944.5522
TS-578	23689.6938
TS-579	39914.7015
TS-580	79345.3782
TS-582	832789.1402
TS-583	9343.9433
TS-584	66511.7242
TS-585	30520.0057
TS-586	370589.8313
TS-587	66525.4936
TS-588	38967.0196
TS-589	36362.1068
TS-590	13191.1314
TS-591	81234.5724
TS-592	1417399.289
TS-593	128624.9606
TS-594	3171683.034
TS-595	117043.3458
TS-596	70196.0179
TS-597	194949.9244
TS-598	13427.7061
TS-599	15277.1191
TS-600	39593.6176
TS-602	170381.6345
TS-604	48047.7719
TS-605	125640.4544
TS-606	211948.5425
TS-607	111118.5821
TS-609	101952.1928
TS-610	103435.0497
TS-611	79404.0806
TS-612	104783.091
TS-613	222588.8977
TS-614	192911.2401
TS-615	65211.1441
TS-616	372969.7296
TS-617	36439.2532
TS-618	119588.172
TS-619	40462.4849
TS-620	26742.7454
TS-621	17981.2631
TS-622	96407.5157
TS-623	22083.5652
TS-624	54874.5061
TS-625	855272.8631
TS-627	476525.4925
TS-628	746900.1643
TS-629	251734.2933
TS-630	61253.0542
TS-631	125812.7301
TS-632	942442.9414
TS-633	65275.5225
TS-634	137614.0026
TS-635	59465.9845
TS-636	47019.2231
TS-637	72310.0528
TS-638	110494.1122
TS-640	70245.0532
TS-641	62583.3033
TS-642	22367.5215
TS-643	61656.5776
TS-644	94833.8226
TS-646	43566.289
TS-647	12586.5058
TS-648	53888.7918
TS-649	197387.1873
TS-650	268135.9343
TS-651	125437.0465
TS-652	5383.8023
TS-653	185164.1388
TS-654	389560.7362
TS-655	110711.5443
TS-656	159282.9941
TS-657	83897.9977
TS-658	1307892.368
TS-660	76297.0169
TS-663	2554691.387
TS-664	569406.2488
TS-665	49702.4904
TS-666	16644.1768
TS-667	68965.7627
TS-669	139148.5327
TS-670	328293.5091
TS-671	634083.1175
TS-677	91021.2961
TS-678	67382.673
TS-681	52456.4171
TS-683	77229.6573
TS-684	612899.7199
TS-687	33065.3891
TS-691	43198.4606
TS-697	87999.5997
TS-700	229164.2209
TS-701	33805.7841
TS-702	16551.9255
TS-731	491420.4262
TS-739	69600.1372
