## Supplementary material for "Finding genetic variants in plants without complete genomes": Dataset S1: used_phenotype_values.txt

accession_id	phenotype_value
TS-10	73855.8731
TS-25	609012.1098
TS-26	61075.4361
TS-27	348625.1634
TS-28	52723.138
TS-29	221401.2359
TS-33	287807.8925
TS-34	4011634.647
TS-35	28967.9684
TS-36	1472931.707
TS-42	90478.4736
TS-44	106903.0404
TS-46	104051.3776
TS-47	25941.95
TS-48	168777.4446
TS-49	54526.0917
TS-53	466048.4537
TS-55	25726.1693
TS-56	313276.4856
TS-57	2874294.326
TS-58	27504.2234
TS-59	659821.4896
TS-61	605249.8747
TS-62	125846.6598
TS-65	269424.987
TS-68	36528.6742
TS-69	87067.1657
TS-72	43486.1534
TS-75	156049.5271
TS-76	41726.7498
TS-78	53364.6673
TS-83	726085.9093
TS-84	117001.9752
TS-86	80355.0854
TS-88	26161.6993
TS-90	47087.1156
TS-91	61171.9964
TS-94	86371.6087
TS-95	19794.5517
TS-96	3650650.282
TS-98	340268.8901
TS-100	35006.7037
TS-111	78171.727
TS-115	35985.3268
TS-118	985252.5481
TS-120	608334.1418
TS-121	218335.5337
TS-122	867448.4083
TS-128	44304.0126
TS-129	188148.1841
TS-132	79702.8874
TS-135	97801.0782
TS-137	316180.6975
TS-138	29083.1632
TS-139	37895.9704
TS-140	55514.9544
TS-141	15551.0426
TS-142	72248.8859
TS-147	60952.2755
TS-152	14066.421
TS-153	197761.1703
TS-154	212804.6249
TS-158	482899.907
TS-159	60763.6073
TS-160	106673.0165
TS-161	79242.6172
TS-165	62572.3328
TS-166	88686.5866
TS-171	147203.2971
TS-172	96274.4329
TS-174	95263.2211
TS-176	10654.4769
TS-179	161063.1155
TS-181	127038.9784
TS-185	32188.2076
TS-186	44766.6202
TS-188	290349.4509
TS-190	261218.0547
TS-191	76066.1982
TS-192	28456.071
TS-193	141138.6304
TS-196	16080.6842
TS-197	109890.8705
TS-202	557694.0757
TS-204	80427.7957
TS-209	46113.2942
TS-210	49126.1827
TS-211	11895.7526
TS-212	48349.5838
TS-215	32706.3377
TS-228	304506.3525
TS-238	188494.0554
TS-241	18931.3141
TS-245	219570.6535
TS-247	20428.1309
TS-248	37280.1194
TS-249	68551.2366
TS-250	1367312.994
TS-252	40899.446
TS-255	18019.8204
TS-256	76822.5723
TS-257	187441.9601
TS-258	87435.9956
TS-261	60253.1727
TS-264	32754.2599
TS-266	36412.4617
TS-268	42581.4014
TS-269	96526.3516
TS-270	34462.2274
TS-271	146418.1454
TS-273	90107.7516
TS-275	354607.1426
TS-276	64256.5615
TS-278	137288.3252
TS-280	144431.1649
TS-290	294963.4601
TS-296	33203.8932
TS-298	88947.0427
TS-300	127794.9711
TS-301	3744256.813
TS-302	354661.991
TS-303	1188538.709
TS-400	60249.6909
TS-401	95171.5363
TS-419	88153.3197
TS-420	651770.8435
TS-450	7754.7799
TS-501	230202.3236
TS-505	324107.828
TS-506	20511.0648
TS-510	30977.1597
TS-517	51481.7691
TS-518	62291.6514
TS-519	50249.7016
TS-520	17400.9645
TS-521	119379.4701
TS-522	60015.5009
TS-523	159367.5328
TS-525	34236.6715
TS-526	267719.283
TS-527	15892.1114
TS-528	59707.6948
TS-530	65612.5686
TS-531	815000.5741
TS-532	7515.8043
TS-533	484008.0309
TS-534	42701.2547
TS-536	1471694.529
TS-537	233421.8664
TS-540	42999.3461
TS-541	2075071.116
TS-549	205932.7803
TS-551	52935.0836
TS-552	132664.062
TS-554	24165.1009
TS-555	41749.884
TS-556	32344.5354
TS-560	126050.9277
TS-562	214546.4405
TS-563	50298.4189
TS-566	98984.714
TS-567	114829.0625
TS-568	44533.8457
TS-569	1572369.223
TS-570	22203.7526
TS-572	100732.9721
TS-573	130633.6596
TS-574	34844.7154
TS-575	104000.0849
TS-576	58167.4871
TS-577	136944.5522
TS-580	79345.3782
TS-582	832789.1402
TS-583	9343.9433
TS-584	66511.7242
TS-585	30520.0057
TS-587	66525.4936
TS-588	38967.0196
TS-589	36362.1068
TS-590	13191.1314
TS-591	81234.5724
TS-592	1417399.289
TS-593	128624.9606
TS-594	3171683.034
TS-595	117043.3458
TS-596	70196.0179
TS-597	194949.9244
TS-598	13427.7061
TS-602	170381.6345
TS-604	48047.7719
TS-605	125640.4544
TS-606	211948.5425
TS-607	111118.5821
TS-610	103435.0497
TS-611	79404.0806
TS-615	65211.1441
TS-616	372969.7296
TS-617	36439.2532
TS-618	119588.172
TS-620	26742.7454
TS-621	17981.2631
TS-622	96407.5157
TS-623	22083.5652
TS-624	54874.5061
TS-625	855272.8631
TS-627	476525.4925
TS-628	746900.1643
TS-630	61253.0542
TS-632	942442.9414
TS-633	65275.5225
TS-634	137614.0026
TS-635	59465.9845
TS-636	47019.2231
TS-637	72310.0528
TS-638	110494.1122
TS-640	70245.0532
TS-647	12586.5058
TS-648	53888.7918
TS-656	159282.9941
TS-660	76297.0169
TS-663	2554691.387
