## Supplementary material for "Finding genetic variants in plants without complete genomes": Dataset S1: original_phenotype_values.txt

accession_id	phenotype_value
TS-1	3672.8069
TS-3	760.0249
TS-4	5077.996
TS-5	2186.0056
TS-6	4239.3649
TS-7	839.1649
TS-9	343.0994
TS-10	5803.7127
TS-11	3780.1965
TS-12	5367.1886
TS-13	2977.5633
TS-15	2124.9025
TS-16	16267.3809
TS-17	26151.3184
TS-18	20826.7098
TS-19	39080.5053
TS-20	23742.3899
TS-21	81413.356
TS-22	2796.7706
TS-23	116460.2689
TS-24	4514.0586
TS-25	118508.3518
TS-26	9620.6278
TS-27	51093.5533
TS-28	3830.9655
TS-29	867.0539
TS-30	3963.7597
TS-33	1299.8134
TS-34	62971.3362
TS-35	13571.3657
TS-36	29733.5209
TS-37	6234.723
TS-38	3711.6004
TS-39	4520.0182
TS-40	9533.034
TS-42	3628.7218
TS-43	1268.6487
TS-44	10514.4335
TS-45	786.9543
TS-46	3522.222
TS-47	3278.292
TS-48	6907.6115
TS-49	236865.9045
TS-50	93286.0121
TS-51	2952.5444
TS-53	3255.4957
TS-54	6992.2038
TS-55	5884.1287
TS-56	507075.0027
TS-57	12839.6445
TS-58	2121.4229
TS-59	6859.5323
TS-60	2677.5464
TS-61	4787.5596
TS-62	93574.8007
TS-63	49153.4176
TS-64	3219.5419
TS-65	629.8771
TS-66	19462.5633
TS-67	23506.8693
TS-68	53676.3582
TS-69	12238.3657
TS-70	8368.9498
TS-71	39308.0913
TS-72	2573.1686
TS-73	2619.1499
TS-74	4017.8623
TS-75	3263.3723
TS-76	5407.3736
TS-77	52076.652
TS-78	2586.7351
TS-82	3208.5828
TS-83	23861.4628
TS-84	11582.3049
TS-85	4627.9307
TS-86	15819.6236
TS-88	3622.3603
TS-89	2267.8614
TS-90	1077.9689
TS-91	11655.0928
TS-92	3794.5119
TS-94	3743.5211
TS-95	1841.2599
TS-96	32282.1881
TS-97	5828.4633
TS-98	4905.6625
TS-99	1668.6836
TS-100	8084.7136
TS-101	1817.5569
TS-103	726.9968
TS-104	14382.8417
TS-105	1085.1772
TS-106	15643.9363
TS-107	3307.8292
TS-108	1872.859
TS-109	299.4826
TS-110	5653.6125
TS-111	364.5381
TS-113	4353.5158
TS-114	691.3176
TS-115	356.8045
TS-116	1078.8995
TS-117	701.1691
TS-118	364.7668
TS-119	1809.3766
TS-120	362.3033
TS-121	349.7701
TS-122	346.4808
TS-123	728.1419
TS-124	359.9174
TS-125	1882.7669
TS-127	1457.8131
TS-128	728.8785
TS-129	1175.9605
TS-131	1127.3919
TS-132	1148.8183
TS-133	302.1646
TS-134	13396.1415
TS-135	1135.2338
TS-136	715.6318
TS-137	362.3282
TS-138	544.4485
TS-140	1445.3376
TS-141	364.7859
TS-142	711.3688
TS-143	350.9378
TS-144	4364.7167
TS-145	1075.1105
TS-147	1046.772
TS-148	1594.2541
TS-149	13778.433
TS-151	1090.7515
TS-152	701.8926
TS-153	734.4189
TS-154	720.0026
TS-155	729.6173
TS-157	695.9334
TS-158	1444.2836
TS-159	500.6425
TS-160	359.984
TS-161	691.9983
TS-162	362.3254
TS-163	722.6267
TS-164	23925.5348
TS-165	3073.4931
TS-166	778.9182
TS-167	263.6267
TS-168	356.3838
TS-169	5061.0844
TS-170	4342.3294
TS-171	1390.5771
TS-172	722.884
TS-174	1522.9478
TS-175	650.2388
TS-176	414.8853
TS-177	1005.4457
TS-178	2590.7551
TS-179	1436.0191
TS-180	1449.247
TS-181	2038.3794
TS-182	1441.1678
TS-183	1061.7611
TS-184	3523.0591
TS-185	350.8695
TS-186	729.2311
TS-187	1524.1996
TS-188	1647.8231
TS-189	364.4564
TS-190	714.1731
TS-191	515.803
TS-192	975.5209
TS-193	296.3147
TS-194	132265.7591
TS-195	730.3042
TS-196	1103.2309
TS-197	3084.7994
TS-198	2176.1551
TS-201	2900.5426
TS-202	5861.0041
TS-203	5386.6993
TS-204	31993.6848
TS-205	22417.7957
TS-206	2217.5302
TS-209	172745.2194
TS-210	1734.5933
TS-211	6412.7077
TS-212	7649.9602
TS-215	912.9158
TS-216	441.9187
TS-218	5202.8886
TS-219	10374.4756
TS-220	1752.0811
TS-221	14124.9669
TS-222	18820.423
TS-226	896.9332
TS-227	2156.9145
TS-228	2548.398
TS-231	5686.8605
TS-232	349.2334
TS-233	351.6859
TS-236	9419.8249
TS-238	4588.5209
TS-239	673.7517
TS-240	2457.1863
TS-241	630.7589
TS-242	1436.1027
TS-243	869.4856
TS-244	2491.4215
TS-245	724.6281
TS-246	1009.4659
TS-247	2913.0554
TS-248	949.0785
TS-249	822.2253
TS-250	27180.725
TS-252	929.4473
TS-253	1089.194
TS-254	3032.9688
TS-255	729.6035
TS-256	1058.6163
TS-257	5796.499
TS-258	1376.4382
TS-261	740.0543
TS-262	2990.9208
TS-263	722.7882
TS-264	2907.0357
TS-266	568.0318
TS-268	1815.605
TS-269	854.2517
TS-270	1619.4654
TS-271	5007.4445
TS-272	2786.5667
TS-273	2449.2577
TS-275	726.1242
TS-276	1373.9151
TS-278	1927.703
TS-280	4129.1391
TS-281	811.3199
TS-283	1124.6081
TS-284	360.5195
TS-286	330.9312
TS-288	1765.5093
TS-290	1417.5822
TS-292	364.1395
TS-294	722.7981
TS-296	2212.8127
TS-297	1079.8532
TS-298	1846.2161
TS-299	659.3785
TS-300	2183.9691
TS-301	10657.5066
TS-302	984.3811
TS-303	3175.1873
TS-400	609.1165
TS-401	620.4515
TS-415	15258.6825
TS-416	11228.2263
TS-418	1083.8823
TS-419	3633.7121
TS-420	7588.3003
TS-425	26446.2556
TS-428	2636.0348
TS-430	6077.6325
TS-432	2128.1454
TS-433	2508.5388
TS-450	3968.9697
TS-501	915.6116
TS-503	1321.718
TS-505	1078.4922
TS-506	722.4907
TS-507	987.3749
TS-508	1028.3203
TS-509	3440.5475
TS-510	484.6313
TS-511	598.0722
TS-512	3263.0715
TS-513	1466.7956
TS-515	2096.3541
TS-516	1051.6444
TS-517	1812.4306
TS-518	3276.3729
TS-519	1749.4558
TS-520	850.6218
TS-521	1124.4438
TS-522	1077.9785
TS-523	2421.2597
TS-524	15371.1505
TS-525	1761.9689
TS-526	3765.084
TS-527	2763.9804
TS-528	1542.9342
TS-529	4214.1607
TS-530	5670.4399
TS-531	9419.4868
TS-532	635.1884
TS-533	3955.3052
TS-534	1619.3739
TS-535	1847.8658
TS-536	8653.3361
TS-537	3640.0743
TS-538	1946.1072
TS-539	3845.0278
TS-540	2606.1986
TS-541	29048.4334
TS-542	1096.3293
TS-543	2733.7252
TS-544	2947.3627
TS-545	1843.4915
TS-546	4978.7764
TS-547	3358.3679
TS-548	4940.8557
TS-549	957.1871
TS-550	5231.8747
TS-551	362.3671
TS-552	3490.6328
TS-554	827.2439
TS-555	3308.1573
TS-556	724.7247
TS-557	1833.5158
TS-558	2531.0156
TS-559	1859.6203
TS-560	4186.8647
TS-561	1448.4399
TS-562	711.2393
TS-563	2584.4232
TS-564	1235.8022
TS-565	1185.1509
TS-566	4666.3884
TS-567	1516.0023
TS-568	724.5565
TS-570	1303.3941
TS-572	2344.7752
TS-573	4052.3052
TS-574	705.9786
TS-575	4141.8436
TS-576	1000.7237
TS-577	722.3608
TS-578	3838.8363
TS-579	847.4353
TS-580	2445.3192
TS-582	362.3086
TS-583	896.5032
TS-584	989.051
TS-585	719.1745
TS-586	1989.203
TS-587	3190.1398
TS-588	8790.5202
TS-589	532.1783
TS-590	755.5826
TS-591	2169.9143
TS-592	1340.1162
TS-593	713.8903
TS-594	1018.6263
TS-595	6365.2548
TS-596	3376.4983
TS-597	612.5281
TS-598	2772.1921
TS-599	1257.1745
TS-600	18771.7201
TS-602	1014.9987
TS-604	3260.1001
TS-605	843.1986
TS-606	673.5427
TS-607	645.7097
TS-609	1519.9784
TS-610	2183.1487
TS-611	449.0951
TS-612	553.1735
TS-613	4057.0549
TS-614	2170.4137
TS-615	807.5259
TS-616	7238.0636
TS-617	2165.4295
TS-618	1754.1305
TS-619	774.158
TS-620	631.7701
TS-621	1114.3776
TS-622	363.2264
TS-623	2181.0247
TS-624	1646.8733
TS-625	2416.0985
TS-627	1003.4011
TS-628	654.8246
TS-629	651.8344
TS-630	3264.7681
TS-631	376.157
TS-632	1388.2899
TS-633	1932.5638
TS-634	1073.968
TS-635	726.9939
TS-636	353.0067
TS-637	594.3935
TS-638	549.9763
TS-640	686.6886
TS-641	2905.4571
TS-642	1447.0694
TS-643	307.755
TS-644	1209.9491
TS-646	5063.0975
TS-647	766.4587
TS-648	1356.3568
TS-649	624.0762
TS-650	2173.3629
TS-651	5827.874
TS-652	3235.5687
TS-653	1140.1619
TS-654	3620.5408
TS-655	353.4313
TS-656	676.5899
TS-657	972.2701
TS-658	2664.2537
TS-660	867.8084
TS-663	362.1235
TS-664	2912.3205
TS-665	729.6475
TS-666	1432.9752
TS-667	1769.9667
TS-669	679.927
TS-670	780.5921
TS-671	7991.9962
TS-677	1738.1792
TS-678	418.9004
TS-681	15277.0635
TS-683	1152.2134
TS-684	2552.9234
TS-687	2877.0908
TS-691	289.6068
TS-697	349.1044
TS-700	955.3984
TS-701	2555.5814
TS-702	48878.8184
TS-731	3995.3769
TS-739	660.984
