## Supplementary material for "Finding genetic variants in plants without complete genomes": Dataset S1: used_phenotype_values.txt

accession_id	phenotype_value
TS-10	5803.7127
TS-25	118508.3518
TS-26	9620.6278
TS-27	51093.5533
TS-28	3830.9655
TS-29	867.0539
TS-33	1299.8134
TS-34	62971.3362
TS-35	13571.3657
TS-36	29733.5209
TS-42	3628.7218
TS-44	10514.4335
TS-46	3522.222
TS-47	3278.292
TS-48	6907.6115
TS-49	236865.9045
TS-53	3255.4957
TS-55	5884.1287
TS-56	507075.0027
TS-57	12839.6445
TS-58	2121.4229
TS-59	6859.5323
TS-61	4787.5596
TS-62	93574.8007
TS-65	629.8771
TS-68	53676.3582
TS-69	12238.3657
TS-72	2573.1686
TS-75	3263.3723
TS-76	5407.3736
TS-78	2586.7351
TS-83	23861.4628
TS-84	11582.3049
TS-86	15819.6236
TS-88	3622.3603
TS-90	1077.9689
TS-91	11655.0928
TS-94	3743.5211
TS-95	1841.2599
TS-96	32282.1881
TS-98	4905.6625
TS-100	8084.7136
TS-111	364.5381
TS-115	356.8045
TS-118	364.7668
TS-120	362.3033
TS-121	349.7701
TS-122	346.4808
TS-128	728.8785
TS-129	1175.9605
TS-132	1148.8183
TS-135	1135.2338
TS-137	362.3282
TS-138	544.4485
TS-140	1445.3376
TS-141	364.7859
TS-142	711.3688
TS-147	1046.772
TS-152	701.8926
TS-153	734.4189
TS-154	720.0026
TS-158	1444.2836
TS-159	500.6425
TS-160	359.984
TS-161	691.9983
TS-165	3073.4931
TS-166	778.9182
TS-171	1390.5771
TS-172	722.884
TS-174	1522.9478
TS-176	414.8853
TS-179	1436.0191
TS-181	2038.3794
TS-185	350.8695
TS-186	729.2311
TS-188	1647.8231
TS-190	714.1731
TS-191	515.803
TS-192	975.5209
TS-193	296.3147
TS-196	1103.2309
TS-197	3084.7994
TS-202	5861.0041
TS-204	31993.6848
TS-209	172745.2194
TS-210	1734.5933
TS-211	6412.7077
TS-212	7649.9602
TS-215	912.9158
TS-228	2548.398
TS-238	4588.5209
TS-241	630.7589
TS-245	724.6281
TS-247	2913.0554
TS-248	949.0785
TS-249	822.2253
TS-250	27180.725
TS-252	929.4473
TS-255	729.6035
TS-256	1058.6163
TS-257	5796.499
TS-258	1376.4382
TS-261	740.0543
TS-264	2907.0357
TS-266	568.0318
TS-268	1815.605
TS-269	854.2517
TS-270	1619.4654
TS-271	5007.4445
TS-273	2449.2577
TS-275	726.1242
TS-276	1373.9151
TS-278	1927.703
TS-280	4129.1391
TS-290	1417.5822
TS-296	2212.8127
TS-298	1846.2161
TS-300	2183.9691
TS-301	10657.5066
TS-302	984.3811
TS-303	3175.1873
TS-400	609.1165
TS-401	620.4515
TS-419	3633.7121
TS-420	7588.3003
TS-450	3968.9697
TS-501	915.6116
TS-505	1078.4922
TS-506	722.4907
TS-510	484.6313
TS-517	1812.4306
TS-518	3276.3729
TS-519	1749.4558
TS-520	850.6218
TS-521	1124.4438
TS-522	1077.9785
TS-523	2421.2597
TS-525	1761.9689
TS-526	3765.084
TS-527	2763.9804
TS-528	1542.9342
TS-530	5670.4399
TS-531	9419.4868
TS-532	635.1884
TS-533	3955.3052
TS-534	1619.3739
TS-536	8653.3361
TS-537	3640.0743
TS-540	2606.1986
TS-541	29048.4334
TS-549	957.1871
TS-551	362.3671
TS-552	3490.6328
TS-554	827.2439
TS-555	3308.1573
TS-556	724.7247
TS-560	4186.8647
TS-562	711.2393
TS-563	2584.4232
TS-566	4666.3884
TS-567	1516.0023
TS-568	724.5565
TS-570	1303.3941
TS-572	2344.7752
TS-573	4052.3052
TS-574	705.9786
TS-575	4141.8436
TS-576	1000.7237
TS-577	722.3608
TS-580	2445.3192
TS-582	362.3086
TS-583	896.5032
TS-584	989.051
TS-585	719.1745
TS-587	3190.1398
TS-588	8790.5202
TS-589	532.1783
TS-590	755.5826
TS-591	2169.9143
TS-592	1340.1162
TS-593	713.8903
TS-594	1018.6263
TS-595	6365.2548
TS-596	3376.4983
TS-597	612.5281
TS-598	2772.1921
TS-602	1014.9987
TS-604	3260.1001
TS-605	843.1986
TS-606	673.5427
TS-607	645.7097
TS-610	2183.1487
TS-611	449.0951
TS-615	807.5259
TS-616	7238.0636
TS-617	2165.4295
TS-618	1754.1305
TS-620	631.7701
TS-621	1114.3776
TS-622	363.2264
TS-623	2181.0247
TS-624	1646.8733
TS-625	2416.0985
TS-627	1003.4011
TS-628	654.8246
TS-630	3264.7681
TS-632	1388.2899
TS-633	1932.5638
TS-634	1073.968
TS-635	726.9939
TS-636	353.0067
TS-637	594.3935
TS-638	549.9763
TS-640	686.6886
TS-647	766.4587
TS-648	1356.3568
TS-656	676.5899
TS-660	867.8084
TS-663	362.1235
