## Supplementary material for "Finding genetic variants in plants without complete genomes": Dataset S1: kmers_pass_5percent_threshold_GEMMA_results.txt

chr	rs	ps	n_miss	allele1	allele0	af	l_mle	p_lrt
0	AAAACTCTACAGACACGACTTCATAGACTCC_3	0	0	0	1	0.090	6.361331e-01	8.725592e-11
0	AAAATATGATAAGAGGCTAATGTGAAAGATT_5	0	0	0	1	0.059	3.949655e-01	1.346468e-10
0	AAAGGAGTTGAATCTCCGGCAAAGAAAGTGT_28	0	0	0	1	0.063	3.956182e-01	4.015669e-11
0	AAATATGATAAGAGGCTAATGTGAAAGATTA_6	0	0	0	1	0.059	3.949655e-01	1.346468e-10
0	AAATTATCGAAGGGGTTCAATTAAAAACTTC_109	0	0	0	1	0.941	1.840898e-02	7.136877e-11
0	AACACTTTCTTTGCCGGAGATTCAACTCCTT_31	0	0	0	1	0.063	3.956182e-01	4.015669e-11
0	AAGTTTTTAATTGAACCCCTTCGATAATTTA_108	0	0	0	1	0.941	1.840898e-02	7.136877e-11
0	AATAGTTTAATTTGTGGTGATAACAAGACCT_12	0	0	0	1	0.054	3.371350e-01	3.974718e-11
0	AATCTCCGGCAAAGAAAGTGTTAGAATTGCT_53	0	0	0	1	0.063	3.815610e-01	1.032586e-10
0	AATTATAATTTCAAGGATCATGATCTCATGT_39	0	0	0	1	0.068	2.066846e-01	1.068753e-10
0	AATTATCGAAGGGGTTCAATTAAAAACTTCG_107	0	0	0	1	0.941	1.840898e-02	7.136877e-11
0	AATTCTAACACTTTCTTTGCCGGAGATTCAA_32	0	0	0	1	0.063	3.956182e-01	4.015669e-11
0	ACCTTTACGTTTTTTTTTTTCCTTTTGCAGG_144	0	0	0	1	0.946	2.231576e-02	2.958059e-10
0	ACGAAGTTTTTAATTGAACCCCTTCGATAAT_57	0	0	0	1	0.937	1.122215e-02	1.314664e-11
0	AGGAGTTGAATCTCCGGCAAAGAAAGTGTTA_27	0	0	0	1	0.063	3.956182e-01	4.015669e-11
0	AGTTAGGTCTTGTTATCACCACAAATTAAAC_14	0	0	0	1	0.063	4.830950e-01	9.787057e-11
0	AGTTGAATCTCCGGCAAAGAAAGTGTTAGAA_30	0	0	0	1	0.063	3.956182e-01	4.015669e-11
0	AGTTTAATTTGTGGTGATAACAAGACCTAAC_7	0	0	0	1	0.063	4.393377e-01	3.128622e-11
0	AGTTTTTAATTGAACCCCTTCGATAATTTAC_98	0	0	0	1	0.937	1.485041e-02	8.275393e-11
0	ATAGTTTAATTTGTGGTGATAACAAGACCTA_2	0	0	0	1	0.059	4.313320e-01	9.507521e-12
0	ATCTCCGGCAAAGAAAGTGTTAGAATTGCTG_34	0	0	0	1	0.059	4.032653e-01	3.610750e-11
0	ATTCTAACACTTTCTTTGCCGGAGATTCAAC_26	0	0	0	1	0.063	3.956182e-01	4.015669e-11
0	CAATCTCAGCAGAAGGGCATTCTCCATAAGA_45	0	0	0	1	0.054	3.011668e-01	1.709404e-10
0	CCGGCAAAGAAAGTGTTAGAATTGCTGAAAG_35	0	0	0	1	0.059	4.032653e-01	3.610750e-11
0	CGAGGGGCGGGGGGATTGCAGCTTAAATGAA_68	0	0	0	1	0.131	5.561296e-02	1.082405e-10
0	CTAACACTTTCTTTGCCGGAGATTCAACTCC_33	0	0	0	1	0.063	3.956182e-01	4.015669e-11
0	CTCCGGCAAAGAAAGTGTTAGAATTGCTGAA_37	0	0	0	1	0.059	4.032653e-01	3.610750e-11
0	CTTAGTTAGGTCTTGTTATCACCACAAATTA_17	0	0	0	1	0.063	4.830950e-01	9.787057e-11
0	GAAAAAGTATGTTTTTATTGAGCATAAATGA_51	0	0	0	1	0.081	1.720087e+00	1.909698e-10
0	GAGTTGAATCTCCGGCAAAGAAAGTGTTAGA_29	0	0	0	1	0.063	3.956182e-01	4.015669e-11
0	GATAGAGCTCCTCGGATGAAAGGTTACCCAA_10	0	0	0	1	0.104	4.184811e-01	2.643951e-10
0	GATGATCATTCAGAGTTAATTGTACGTCATA_9	0	0	0	1	0.063	1.185718e+00	1.143348e-10
0	GGGTAACCTTTCATCCGAGGAGCTCTATCAA_4	0	0	0	1	0.095	4.376889e-01	1.190560e-10
0	GGTAACCTTTCATCCGAGGAGCTCTATCAAA_1	0	0	0	1	0.100	4.356810e-01	6.179871e-12
0	GTTTACACAAAAGGAGTTGAATCTCCGGCAA_20	0	0	0	1	0.063	2.375924e-01	4.656869e-11
0	GTTTTTAATTGAACCCCTTCGATAATTTACA_99	0	0	0	1	0.937	1.485041e-02	8.275393e-11
0	TACGAAGTTTTTAATTGAACCCCTTCGATAA_56	0	0	0	1	0.937	1.122215e-02	1.314664e-11
0	TAGTTAGGTCTTGTTATCACCACAAATTAAA_15	0	0	0	1	0.063	4.830950e-01	9.787057e-11
0	TAGTTTAATTTGTGGTGATAACAAGACCTAA_8	0	0	0	1	0.063	4.393377e-01	3.128622e-11
0	TCAGCAATTCTAACACTTTCTTTGCCGGAGA_36	0	0	0	1	0.059	4.032653e-01	3.610750e-11
0	TCCGGCAAAGAAAGTGTTAGAATTGCTGAAA_38	0	0	0	1	0.059	4.032653e-01	3.610750e-11
0	TGCCGGAGATTCAACTCCTTTTGTGTAAACA_19	0	0	0	1	0.063	2.375924e-01	4.656869e-11
0	TTAATTTGTGGTGATAACAAGACCTAACTAA_16	0	0	0	1	0.063	4.830950e-01	9.787057e-11
