## Supplementary material for "Finding genetic variants in plants without complete genomes": Dataset S1: kmers_pass_10percent_threshold_GEMMA_results.txt

chr	rs	ps	n_miss	allele1	allele0	af	l_mle	p_lrt
0	AAAACTCTACAGACACGACTTCATAGACTCC_3	0	0	0	1	0.090	6.361331e-01	8.725592e-11
0	AAAAGGAGTTGAATCTCCGGCAAAGAAAGTG_93	0	0	0	1	0.068	3.406745e-01	3.863566e-10
0	AAAAGGTAATGAGTAACTGAAGGGATGATTT_50	0	0	0	1	0.118	6.101783e-01	5.523122e-10
0	AAAATATGATAAGAGGCTAATGTGAAAGATT_5	0	0	0	1	0.059	3.949655e-01	1.346468e-10
0	AAAATCATCCCTTCAGTTACTCATTACCTTT_49	0	0	0	1	0.118	6.101783e-01	5.523122e-10
0	AAACTCTACAGACACGACTTCATAGACTCCC_21	0	0	0	1	0.086	7.330107e-01	4.734088e-10
0	AAAGGAGTTGAATCTCCGGCAAAGAAAGTGT_28	0	0	0	1	0.063	3.956182e-01	4.015669e-11
0	AAATATGATAAGAGGCTAATGTGAAAGATTA_6	0	0	0	1	0.059	3.949655e-01	1.346468e-10
0	AAATTATCGAAGGGGTTCAATTAAAAACTTC_109	0	0	0	1	0.941	1.840898e-02	7.136877e-11
0	AAATTGGTTGATGAGCTAAGTTCCTCTCCCC_808	0	0	0	1	0.923	4.966146e-03	1.093275e-09
0	AACACTTTCTTTGCCGGAGATTCAACTCCTT_31	0	0	0	1	0.063	3.956182e-01	4.015669e-11
0	AACTCACTGAACTTCGTAACGGAATGACAGG_325	0	0	0	1	0.937	3.966625e-02	1.045554e-09
0	AACTGAGGACATGGAAGAGACAACTAGCTTA_42	0	0	0	1	0.063	1.135280e+00	1.103145e-09
0	AAGCTTACTTAAGGTTTTATCAAAACAAGCC_438	0	0	0	1	0.914	1.000000e-05	7.515735e-10
0	AAGGCGGGGAGAGGAACTTAGCTCATCAACC_813	0	0	0	1	0.923	4.966146e-03	1.093275e-09
0	AAGTTAAGCTTACTTAAGGTTTTATCAAAAC_583	0	0	0	1	0.919	1.000000e-05	9.206534e-10
0	AAGTTTTTAATTGAACCCCTTCGATAATTTA_108	0	0	0	1	0.941	1.840898e-02	7.136877e-11
0	AATAAGCTAGTTGTCTCTTCCATGTCCTCAG_22	0	0	0	1	0.059	1.104565e+00	5.373628e-10
0	AATACGAAGTTTTTAATTGAACCCCTTCGAT_290	0	0	0	1	0.932	2.332048e-02	4.967214e-10
0	AATAGTTTAATTTGTGGTGATAACAAGACCT_12	0	0	0	1	0.054	3.371350e-01	3.974718e-11
0	AATCAACTCACTGAACTTCGTAACGGAATGA_230	0	0	0	1	0.932	4.146029e-02	3.478358e-10
0	AATCCATGACCGAGGAGAAGTGGAAACTCAA_25	0	0	0	1	0.059	7.987648e-01	9.168077e-10
0	AATCTCCGGCAAAGAAAGTGTTAGAATTGCT_53	0	0	0	1	0.063	3.815610e-01	1.032586e-10
0	AATTATAATTTCAAGGATCATGATCTCATGT_39	0	0	0	1	0.068	2.066846e-01	1.068753e-10
0	AATTATCGAAGGGGTTCAATTAAAAACTTCG_107	0	0	0	1	0.941	1.840898e-02	7.136877e-11
0	AATTCTAACACTTTCTTTGCCGGAGATTCAA_32	0	0	0	1	0.063	3.956182e-01	4.015669e-11
0	AATTGGTTGATGAGCTAAGTTCCTCTCCCCG_810	0	0	0	1	0.923	4.966146e-03	1.093275e-09
0	ACAAAAGGAGTTGAATCTCCGGCAAAGAAAG_96	0	0	0	1	0.068	3.406745e-01	3.863566e-10
0	ACCTTTACGTTTTTTTTTTTCCTTTTGCAGG_144	0	0	0	1	0.946	2.231576e-02	2.958059e-10
0	ACGAAGTTTTTAATTGAACCCCTTCGATAAT_57	0	0	0	1	0.937	1.122215e-02	1.314664e-11
0	ACGATATCCCTTTTAATGATCTGCCAAGTAT_65	0	0	0	1	0.095	9.618152e-02	8.930570e-10
0	ACGCAGTCTGTGACGGGCCGTCATGACTGCA_111	0	0	0	1	0.928	1.259382e-01	6.131742e-10
0	ACTCCTTCAAACGCATAATCTTCCAACTTTC_46	0	0	0	1	0.113	6.942774e-01	1.130061e-09
0	ACTGAGGACATGGAAGAGACAACTAGCTTAT_43	0	0	0	1	0.063	1.135280e+00	1.103145e-09
0	ACTTTCTTTGCCGGAGATTCAACTCCTTTTG_94	0	0	0	1	0.068	3.406745e-01	3.863566e-10
0	AGCAATCTCAGCAGAAGGGCATTCTCCATAA_77	0	0	0	1	0.059	4.479002e-01	8.999995e-10
0	AGCCAAGGCGGGGAGAGGAACTTAGCTCATC_815	0	0	0	1	0.923	4.966146e-03	1.093275e-09
0	AGGAGTTGAATCTCCGGCAAAGAAAGTGTTA_27	0	0	0	1	0.063	3.956182e-01	4.015669e-11
0	AGGCGGGGAGAGGAACTTAGCTCATCAACCA_806	0	0	0	1	0.923	4.966146e-03	1.093275e-09
0	AGTTAAGCTTACTTAAGGTTTTATCAAAACA_578	0	0	0	1	0.919	1.000000e-05	9.206534e-10
0	AGTTAGGTCTTGTTATCACCACAAATTAAAC_14	0	0	0	1	0.063	4.830950e-01	9.787057e-11
0	AGTTCCAACACTATATTGACCAAATAAATAG_18	0	0	0	1	0.104	6.495077e-01	5.034842e-10
0	AGTTGAATCTCCGGCAAAGAAAGTGTTAGAA_30	0	0	0	1	0.063	3.956182e-01	4.015669e-11
0	AGTTTAATTTGTGGTGATAACAAGACCTAAC_7	0	0	0	1	0.063	4.393377e-01	3.128622e-11
0	AGTTTTTAATTGAACCCCTTCGATAATTTAC_98	0	0	0	1	0.937	1.485041e-02	8.275393e-11
0	ATACGAAGTTTTTAATTGAACCCCTTCGATA_291	0	0	0	1	0.932	2.332048e-02	4.967214e-10
0	ATAGTTTAATTTGTGGTGATAACAAGACCTA_2	0	0	0	1	0.059	4.313320e-01	9.507521e-12
0	ATCAACTCACTGAACTTCGTAACGGAATGAC_228	0	0	0	1	0.932	4.146029e-02	3.478358e-10
0	ATCCATGACCGAGGAGAAGTGGAAACTCAAG_23	0	0	0	1	0.059	7.987648e-01	9.168077e-10
0	ATCTCCGGCAAAGAAAGTGTTAGAATTGCTG_34	0	0	0	1	0.059	4.032653e-01	3.610750e-11
0	ATGAGCTAAGTTCCTCTCCCCGCCTTGGCTA_811	0	0	0	1	0.923	4.966146e-03	1.093275e-09
0	ATTACTTATTATACTTATACACATATATATA_576	0	0	0	1	0.919	1.000000e-05	9.206534e-10
0	ATTATTGTTTTGGATAAATAACTCTTAAGAA_413	0	0	0	1	0.928	3.380519e-02	8.764176e-10
0	ATTCAGGCCCAACGTAGTTCGGACATAAGGG_189	0	0	0	1	0.919	9.760299e-02	4.895079e-10
0	ATTCTAACACTTTCTTTGCCGGAGATTCAAC_26	0	0	0	1	0.063	3.956182e-01	4.015669e-11
0	ATTGGTTGATGAGCTAAGTTCCTCTCCCCGC_805	0	0	0	1	0.923	4.966146e-03	1.093275e-09
0	CAACTCACTGAACTTCGTAACGGAATGACAG_326	0	0	0	1	0.937	3.966625e-02	1.045554e-09
0	CAAGGCGGGGAGAGGAACTTAGCTCATCAAC_812	0	0	0	1	0.923	4.966146e-03	1.093275e-09
0	CAAGTTGAAAAAGAGTCTTTATGGACTCAAA_203	0	0	0	1	0.113	5.641286e-02	4.995225e-10
0	CAATCTCAGCAGAAGGGCATTCTCCATAAGA_45	0	0	0	1	0.054	3.011668e-01	1.709404e-10
0	CAATTCTAACACTTTCTTTGCCGGAGATTCA_115	0	0	0	1	0.072	3.319615e-01	7.713431e-10
0	CACAAAAGGAGTTGAATCTCCGGCAAAGAAA_95	0	0	0	1	0.068	3.406745e-01	3.863566e-10
0	CAGCAATCTCAGCAGAAGGGCATTCTCCATA_76	0	0	0	1	0.059	4.479002e-01	8.999995e-10
0	CCAAGGCGGGGAGAGGAACTTAGCTCATCAA_809	0	0	0	1	0.923	4.966146e-03	1.093275e-09
0	CCCCTGAACCAAAGCTCAATACATCATTGTA_276	0	0	0	1	0.072	5.665543e-01	8.571042e-10
0	CCCTGAACCAAAGCTCAATACATCATTGTAC_277	0	0	0	1	0.072	5.665543e-01	8.571042e-10
0	CCGAGGGAGTCTATGAAGTCGTGTCTGTAGA_40	0	0	0	1	0.090	7.066883e-01	9.144002e-10
0	CCGGCAAAGAAAGTGTTAGAATTGCTGAAAG_35	0	0	0	1	0.059	4.032653e-01	3.610750e-11
0	CCGGTGCAACGACTTACTTCACCTGAAAAAG_208	0	0	0	1	0.941	6.489282e-03	4.599266e-10
0	CCTTGAGTTTCCACTTCTCCTCGGTCATGGA_24	0	0	0	1	0.059	7.987648e-01	9.168077e-10
0	CGAAGGGGTTCAATTAAAAACTTCGTATTCA_293	0	0	0	1	0.932	2.332048e-02	4.967214e-10
0	CGAAGTTAAGCTTACTTAAGGTTTTATCAAA_575	0	0	0	1	0.919	1.000000e-05	9.206534e-10
0	CGAGGGGCGGGGGGATTGCAGCTTAAATGAA_68	0	0	0	1	0.131	5.561296e-02	1.082405e-10
0	CGCAGTCTGTGACGGGCCGTCATGACTGCAA_112	0	0	0	1	0.928	1.259382e-01	6.131742e-10
0	CTAACACTTTCTTTGCCGGAGATTCAACTCC_33	0	0	0	1	0.063	3.956182e-01	4.015669e-11
0	CTCCGGCAAAGAAAGTGTTAGAATTGCTGAA_37	0	0	0	1	0.059	4.032653e-01	3.610750e-11
0	CTTAGTTAGGTCTTGTTATCACCACAAATTA_17	0	0	0	1	0.063	4.830950e-01	9.787057e-11
0	CTTATGGAGAATGCCCTTCTGCTGAGATTGC_78	0	0	0	1	0.059	4.479002e-01	8.999995e-10
0	CTTGTTTTGATAAAACCTTAAGTAAGCTTAA_580	0	0	0	1	0.919	1.000000e-05	9.206534e-10
0	CTTTGATAGAGCTCCTCGGATGAAAGGTTAC_13	0	0	0	1	0.100	3.882718e-01	3.754457e-10
0	CTTTGCCGGAGATTCAACTCCTTTTGTGTAA_114	0	0	0	1	0.068	2.335909e-01	8.440129e-10
0	GAAAAAGTATGTTTTTATTGAGCATAAATGA_51	0	0	0	1	0.081	1.720087e+00	1.909698e-10
0	GAAGTTAAGCTTACTTAAGGTTTTATCAAAA_581	0	0	0	1	0.919	1.000000e-05	9.206534e-10
0	GAATACGAAGTTTTTAATTGAACCCCTTCGA_292	0	0	0	1	0.932	2.332048e-02	4.967214e-10
0	GAATCTCCGGCAAAGAAAGTGTTAGAATTGC_92	0	0	0	1	0.068	3.579281e-01	4.072170e-10
0	GAGAGTTAAGTGAAAAGGCTGAAATTGATGA_62	0	0	0	1	0.095	5.388924e-01	3.610612e-10
0	GAGTTGAATCTCCGGCAAAGAAAGTGTTAGA_29	0	0	0	1	0.063	3.956182e-01	4.015669e-11
0	GATAGAGCTCCTCGGATGAAAGGTTACCCAA_10	0	0	0	1	0.104	4.184811e-01	2.643951e-10
0	GATGATCATTCAGAGTTAATTGTACGTCATA_9	0	0	0	1	0.063	1.185718e+00	1.143348e-10
0	GATTGGGACGTGTGGCAAAAGGAAAAAACGC_251	0	0	0	1	0.900	4.798128e-02	3.573527e-10
0	GCCAAGGCGGGGAGAGGAACTTAGCTCATCA_814	0	0	0	1	0.923	4.966146e-03	1.093275e-09
0	GCTTGTTTTGATAAAACCTTAAGTAAGCTTA_584	0	0	0	1	0.919	1.000000e-05	9.206534e-10
0	GGCGGGGAGAGGAACTTAGCTCATCAACCAA_807	0	0	0	1	0.923	4.966146e-03	1.093275e-09
0	GGGTAACCTTTCATCCGAGGAGCTCTATCAA_4	0	0	0	1	0.095	4.376889e-01	1.190560e-10
0	GGTAACCTTTCATCCGAGGAGCTCTATCAAA_1	0	0	0	1	0.100	4.356810e-01	6.179871e-12
0	GTATATATATGTGTATAAGTATAATAAGTAA_582	0	0	0	1	0.919	1.000000e-05	9.206534e-10
0	GTTAAGCTTACTTAAGGTTTTATCAAAACAA_577	0	0	0	1	0.919	1.000000e-05	9.206534e-10
0	GTTTACACAAAAGGAGTTGAATCTCCGGCAA_20	0	0	0	1	0.063	2.375924e-01	4.656869e-11
0	GTTTTTAATTGAACCCCTTCGATAATTTACA_99	0	0	0	1	0.937	1.485041e-02	8.275393e-11
0	TACGAAGTTTTTAATTGAACCCCTTCGATAA_56	0	0	0	1	0.937	1.122215e-02	1.314664e-11
0	TACTTATTATACTTATACACATATATATACA_573	0	0	0	1	0.919	1.000000e-05	9.206534e-10
0	TAGTTAGGTCTTGTTATCACCACAAATTAAA_15	0	0	0	1	0.063	4.830950e-01	9.787057e-11
0	TAGTTTAATTTGTGGTGATAACAAGACCTAA_8	0	0	0	1	0.063	4.393377e-01	3.128622e-11
0	TCAACTCACTGAACTTCGTAACGGAATGACA_229	0	0	0	1	0.932	4.146029e-02	3.478358e-10
0	TCAGCAATTCTAACACTTTCTTTGCCGGAGA_36	0	0	0	1	0.059	4.032653e-01	3.610750e-11
0	TCCGGCAAAGAAAGTGTTAGAATTGCTGAAA_38	0	0	0	1	0.059	4.032653e-01	3.610750e-11
0	TCGAAGTTAAGCTTACTTAAGGTTTTATCAA_579	0	0	0	1	0.919	1.000000e-05	9.206534e-10
0	TGATAAAACCTTAAGTAAGCTTAACTTCGAA_574	0	0	0	1	0.919	1.000000e-05	9.206534e-10
0	TGATAGAGCTCCTCGGATGAAAGGTTACCCA_11	0	0	0	1	0.100	4.252384e-01	3.065271e-10
0	TGCCGGAGATTCAACTCCTTTTGTGTAAACA_19	0	0	0	1	0.063	2.375924e-01	4.656869e-11
0	TTAATTTGTGGTGATAACAAGACCTAACTAA_16	0	0	0	1	0.063	4.830950e-01	9.787057e-11
0	TTTACACAAAAGGAGTTGAATCTCCGGCAAA_113	0	0	0	1	0.068	2.335909e-01	8.440129e-10
