## Supplementary material for "Finding genetic variants in plants without complete genomes": Dataset S1: original_phenotype_values.txt

accession_id	phenotype_value
TS-1	151194.8496
TS-2	287429.9994
TS-3	351671.4498
TS-4	297203.4505
TS-5	311973.3007
TS-6	234937.6002
TS-7	335386.5993
TS-8	123390.2
TS-9	733665.0476
TS-10	207800.0996
TS-11	370331.2989
TS-12	282448.1704
TS-13	830369.9501
TS-15	2045425.4
TS-16	33504.35
TS-17	582464.6988
TS-18	331032.2502
TS-19	616690.5998
TS-20	306646.9997
TS-21	373669.5995
TS-22	444441.7495
TS-23	770046.2484
TS-24	255748.1503
TS-25	270772.9995
TS-26	321945.6006
TS-27	206952.9503
TS-28	398870.4995
TS-29	520585.8489
TS-30	383877.0511
TS-33	159935.3497
TS-34	415287.5943
TS-35	684251.402
TS-36	1004036.217
TS-37	173207.3505
TS-38	400199.6001
TS-39	978827.8265
TS-40	512545.8494
TS-42	308411.751
TS-43	539277.2657
TS-44	569979.6002
TS-45	103971.8002
TS-46	476708.6506
TS-47	380565.8996
TS-48	699595.7503
TS-49	317322.8993
TS-50	482705.6507
TS-51	632970.9967
TS-53	712328.4518
TS-54	1034481.956
TS-55	197760.9002
TS-56	364786.8176
TS-57	964895.8018
TS-58	418612.5011
TS-59	463314.0509
TS-60	250153.1996
TS-61	214449.6997
TS-62	540196.5498
TS-63	726085.9999
TS-64	1035037.552
TS-65	1837435.046
TS-66	242328.1501
TS-67	1006444.474
TS-68	280753.9491
TS-69	503617.5
TS-70	460660.6878
TS-71	425252.4995
TS-72	812092.1516
TS-73	527179.5493
TS-74	160045.2995
TS-75	422418.5486
TS-76	124587.8996
TS-77	153480.7995
TS-78	296421.4492
TS-82	1075407.919
TS-83	1663555.353
TS-84	532295.7419
TS-85	291619.9432
TS-86	701311.8744
TS-88	983646.1784
TS-89	284822.1499
TS-90	366651.8492
TS-91	557614.7198
TS-92	632910.4795
TS-94	544013.746
TS-95	538832.4048
TS-96	713990.9489
TS-97	1035471.913
TS-98	495539.3505
TS-99	222421.0506
TS-100	723035.1504
TS-101	51148.5776
TS-103	32739.1501
TS-104	596678.2155
TS-105	3647039.792
TS-106	1108051.741
TS-107	756570.3014
TS-108	267695.5962
TS-109	130208.7495
TS-110	468632.2486
TS-111	397635.101
TS-112	1109326.857
TS-113	438813.6718
TS-114	335046.5509
TS-115	657170.5982
TS-116	738274.2016
TS-117	694993.298
TS-118	716595.8684
TS-119	480821.0993
TS-120	345335.8032
TS-121	443281.7002
TS-122	549544.845
TS-123	447338.8432
TS-124	647107.75
TS-125	600242.3932
TS-127	928934.8677
TS-128	579506.3001
TS-129	1526144.641
TS-130	156927.1403
TS-131	1146374.1
TS-132	608692.0004
TS-133	293253.8961
TS-134	597092.0978
TS-135	280376.8444
TS-136	803456.7888
TS-137	637289.767
TS-138	638408.8608
TS-139	647738.1492
TS-140	274285.8002
TS-141	598104.9865
TS-142	703628.3762
TS-143	235999.3336
TS-144	202648.3496
TS-145	734141.8448
TS-147	287973.827
TS-148	448348.5511
TS-149	305271.65
TS-151	706523.548
TS-152	268413.0146
TS-153	364065.3997
TS-154	942923.6024
TS-155	430435.6513
TS-157	346159.8104
TS-158	581249.0953
TS-159	777580.4492
TS-160	501677.3505
TS-161	169568.4499
TS-162	153186.2
TS-163	601917.5516
TS-164	361709.7497
TS-165	769486.0518
TS-166	1166671.478
TS-167	263421.7492
TS-168	175484.3003
TS-169	676867.5415
TS-170	409433.2493
TS-171	341001.1857
TS-172	448479.2993
TS-174	586632.4047
TS-175	1131845.344
TS-176	367497.0491
TS-177	78581.7502
TS-178	144958.5998
TS-179	402587.0499
TS-180	447151.0289
TS-181	447167.6513
TS-182	488599.6992
TS-183	223012.3499
TS-184	731586.3998
TS-185	268618.0006
TS-186	156611.1995
TS-187	283811.5093
TS-188	439234.5911
TS-189	450995.3522
TS-190	750277.1524
TS-191	364001.2502
TS-192	602808.9327
TS-193	382510.199
TS-194	474360.0015
TS-195	268979.2002
TS-196	1041293.951
TS-197	235359.8
TS-198	145124.35
TS-201	916912.4555
TS-202	1398664.324
TS-203	657348.4511
TS-204	429480.2012
TS-205	919409.5015
TS-206	949728.3342
TS-209	481099.7486
TS-210	825871.8607
TS-211	503315.8308
TS-212	594778.1362
TS-215	1237168.212
TS-216	1020673.097
TS-218	437357.0397
TS-219	1243128.515
TS-220	939305.8638
TS-221	362170.3009
TS-222	983363.0628
TS-226	1187939.547
TS-227	196190.1003
TS-228	387383.5993
TS-231	314300.8504
TS-232	669759.3495
TS-233	836519.9606
TS-235	706013.6005
TS-236	315899.4501
TS-238	339140.2003
TS-239	972189.2527
TS-240	957052.2999
TS-241	467414.949
TS-242	412539.0493
TS-243	495885.701
TS-244	325935.1996
TS-245	198143.2506
TS-246	185894.0502
TS-247	239591.7008
TS-248	216008.2502
TS-249	473241.3596
TS-250	248329.8995
TS-252	397985.5514
TS-253	209648.7002
TS-254	86470.7001
TS-255	584187.7497
TS-256	873216.0366
TS-257	593577.549
TS-258	627728.95
TS-259	128694.6398
TS-261	583500.7481
TS-262	519138.8281
TS-263	208656.9501
TS-264	336279.9504
TS-266	338665.6501
TS-268	462776.0509
TS-269	314155.8501
TS-270	282333.5499
TS-271	702103.6926
TS-272	179691.4999
TS-273	616263.5511
TS-275	605574.0505
TS-276	740845.6999
TS-278	469133.1003
TS-280	405645.1996
TS-281	703375.3497
TS-283	169591.8
TS-284	210722.2004
TS-285	301063.8996
TS-286	673605.1486
TS-288	478066.3415
TS-290	247444.4005
TS-292	449690.2504
TS-294	377342.9854
TS-296	558582.8871
TS-297	562333.8002
TS-298	466521.6504
TS-299	388930.7507
TS-300	372093.9506
TS-301	209451.0498
TS-302	1207816.378
TS-303	602851.3486
TS-400	572275.2982
TS-401	548274.7012
TS-415	658201.8519
TS-416	454402.583
TS-418	613648.7017
TS-419	403057.6
TS-420	569043.8011
TS-425	455368.6984
TS-428	331042.9498
TS-430	525930.278
TS-432	830475.0844
TS-433	889382.4987
TS-450	239005.4499
TS-501	286928.0824
TS-503	478807.3489
TS-505	360697.9505
TS-506	716612.5977
TS-507	46128.2001
TS-508	700100.048
TS-509	469380.174
TS-510	621685.0153
TS-511	142319.85
TS-512	585758.5005
TS-513	181095.8349
TS-514	336805.5509
TS-515	602409.5518
TS-516	324054.6993
TS-517	253249.9502
TS-518	320480.6463
TS-519	470409.7575
TS-520	249055.2505
TS-521	113704.0999
TS-522	419915.8008
TS-523	787160.5971
TS-524	71554.8998
TS-525	302036.9964
TS-526	448169.9987
TS-527	1364751.631
TS-528	1037603.536
TS-529	590707.1463
TS-530	473724.9987
TS-531	975432.7055
TS-532	644380.2986
TS-533	317984.4497
TS-534	369654.8996
TS-535	245168.4688
TS-536	882416.0522
TS-537	567044.2985
TS-538	505759.1009
TS-539	103216.05
TS-540	56679.65
TS-541	725447.3964
TS-542	296571.9999
TS-543	289069.1992
TS-544	407715.3986
TS-545	545937.6504
TS-546	650087.5503
TS-547	650240.45
TS-548	371875.0006
TS-549	378431.5012
TS-550	573006.5004
TS-551	606895.0003
TS-552	954540.5032
TS-554	341867.8383
TS-555	386838.8324
TS-556	530196.7238
TS-557	667219.3346
TS-558	230289.1253
TS-559	381276.1571
TS-560	723403.6291
TS-561	454102.9489
TS-562	922605.4442
TS-563	889596.3974
TS-564	172658.4001
TS-565	188360.3
TS-566	222154.6125
TS-567	357324.2498
TS-568	621113.2246
TS-569	991203.7019
TS-570	499829.8512
TS-572	180247.2496
TS-573	567760.2181
TS-574	427533.0041
TS-575	144078.0505
TS-576	236691.5506
TS-577	1109092.998
TS-578	240568.0993
TS-579	36480.6001
TS-580	52420.95
TS-582	61279.5499
TS-583	421818.7619
TS-584	322793.137
TS-585	32661.2999
TS-586	578958.8277
TS-587	1096502.097
TS-588	270684.25
TS-589	498014.7512
TS-590	360908.6011
TS-591	710152.8493
TS-592	354991.3511
TS-593	654805.2984
TS-594	392845.699
TS-595	269902.1007
TS-596	233415.2507
TS-597	542227.2864
TS-598	38324.4501
TS-599	414738.2491
TS-600	109631.7997
TS-602	519438.9491
TS-604	137770.0503
TS-605	526229.7256
TS-606	274546.5088
TS-607	79831.8
TS-609	563299.5994
TS-610	163758.4004
TS-611	210529.7004
TS-612	589546.9481
TS-613	89261.5
TS-614	221881.9001
TS-615	663837.2361
TS-616	774528.3976
TS-617	1367287.434
TS-618	297685.9508
TS-619	512366.9988
TS-620	873538.6249
TS-621	162479.7501
TS-622	336261.6509
TS-623	146415.05
TS-624	423133.1995
TS-625	318083.7996
TS-627	112498.1499
TS-628	592884.5515
TS-629	528630.4011
TS-630	140641.2
TS-631	391242.8008
TS-632	459953.6337
TS-633	404704.2994
TS-634	474733.7985
TS-635	505775.9388
TS-636	224454.6003
TS-637	452348.1514
TS-638	437635.3012
TS-640	105255.5003
TS-641	1010714.899
TS-642	150404.5504
TS-643	533021.3
TS-644	220863.4996
TS-646	181331.5001
TS-647	680965.8999
TS-648	663566.6663
TS-649	336796.4766
TS-650	124206.9004
TS-651	207921.5502
TS-652	210284.3502
TS-653	652031.9484
TS-654	489379.1123
TS-655	440928.4007
TS-656	859470.2518
TS-657	667709.6013
TS-658	309487.649
TS-660	111488.5998
TS-663	469885.7008
TS-664	646304.1501
TS-665	1111562.694
TS-666	224105.5994
TS-667	375708.2994
TS-669	177530.9544
TS-670	452191.8015
TS-671	213110.0005
TS-677	226207.7042
TS-678	613462.6653
TS-681	365576.3002
TS-683	1084599.042
TS-684	372414.6988
TS-687	492217.4332
TS-691	548730.024
TS-697	681076.699
TS-700	617529.9829
TS-701	1211246.764
TS-702	1104468.2
TS-731	408378.4013
TS-739	322283.5641
