## Supplementary material for "Finding genetic variants in plants without complete genomes": Dataset S1: snps_pass_5percent_threshold_GEMMA_results.txt

chr	rs	ps	n_miss	allele1	allele0	af	l_mle	p_lrt
1	snp01_89686812	89686812	7	1	2	0.058	2.346288e-01	4.888471e-08
1	snp01_89722912	89722912	4	1	2	0.092	2.792932e-01	5.509719e-08
1	snp01_89723607	89723607	5	1	2	0.072	2.944376e-01	2.016614e-07
1	snp01_89724518	89724518	19	1	2	0.079	3.825392e-01	1.169421e-07
1	snp01_89725089	89725089	12	1	2	0.067	2.681004e-01	1.057451e-07
1	snp01_89725349	89725349	2	1	2	0.096	3.297886e-01	9.867109e-08
1	snp01_89725436	89725436	1	1	2	0.073	2.912322e-01	8.864587e-08
1	snp01_89726696	89726696	6	1	2	0.093	6.654100e-01	1.917066e-07
1	snp01_89726853	89726853	10	1	2	0.059	2.910016e-01	1.946399e-07
1	snp01_89726862	89726862	11	1	2	0.052	4.095637e-01	2.125803e-07
1	snp01_89727057	89727057	6	1	2	0.081	6.910792e-01	2.923521e-07
1	snp01_89727924	89727924	2	1	2	0.103	6.121404e-01	3.025187e-07
1	snp01_89728597	89728597	2	1	2	0.075	4.320025e-01	2.775704e-07
1	snp01_89729871	89729871	0	1	2	0.077	2.948463e-01	2.389530e-07
1	snp01_89731737	89731737	4	1	2	0.076	4.355454e-01	2.907443e-07
1	snp01_89732408	89732408	1	1	2	0.077	2.893886e-01	1.208020e-07
1	snp01_89733005	89733005	6	1	2	0.072	2.877354e-01	2.656991e-08
1	snp01_89733345	89733345	1	1	2	0.075	2.899456e-01	4.718590e-08
1	snp01_89734094	89734094	5	1	2	0.069	2.831164e-01	5.186023e-08
1	snp01_89734576	89734576	9	1	2	0.071	2.717006e-01	3.096847e-08
1	snp01_89735258	89735258	16	1	2	0.078	2.925904e-01	7.166524e-08
1	snp01_89745442	89745442	1	1	2	0.077	2.997743e-01	7.065440e-08
3	snp03_7240609	7240609	10	1	2	0.100	1.325001e-01	2.190079e-07
11	snp11_49104884	49104884	6	1	2	0.093	1.000000e-05	2.036577e-07
11	snp11_49196303	49196303	6	1	2	0.093	1.000000e-05	3.019370e-07
11	snp11_49205986	49205986	9	1	2	0.090	1.000000e-05	2.555918e-07
11	snp11_50112161	50112161	9	1	2	0.083	1.855428e-02	2.754493e-07
11	snp11_50328098	50328098	4	1	2	0.081	7.489590e-03	5.311037e-08
11	snp11_50335445	50335445	10	1	2	0.088	2.808832e-02	1.189236e-07
11	snp11_50338446	50338446	5	1	2	0.088	2.020647e-02	5.061644e-08
11	snp11_50340165	50340165	15	1	2	0.092	1.657084e-02	5.013381e-08
11	snp11_50340937	50340937	7	1	2	0.084	5.805363e-02	4.861368e-08
11	snp11_50343080	50343080	0	1	2	0.081	2.225794e-02	7.490797e-08
11	snp11_50343333	50343333	0	1	2	0.075	1.000000e-05	1.279222e-08
11	snp11_50343576	50343576	0	1	2	0.084	2.353905e-02	2.185400e-08
11	snp11_50344054	50344054	6	1	2	0.081	2.055847e-02	5.402023e-08
11	snp11_50344632	50344632	3	1	2	0.083	3.187810e-02	3.178315e-08
11	snp11_50345171	50345171	0	1	2	0.086	9.598892e-02	2.676861e-08
11	snp11_50345475	50345475	2	1	2	0.080	3.044496e-02	1.216318e-07
11	snp11_50345498	50345498	1	1	2	0.080	3.101258e-02	1.248076e-07
11	snp11_50346437	50346437	2	1	2	0.082	7.096255e-02	3.293664e-08
11	snp11_50346761	50346761	8	1	2	0.059	1.375018e-02	3.042463e-10
11	snp11_50347702	50347702	5	1	2	0.079	2.934316e-02	5.789795e-08
11	snp11_50347844	50347844	4	1	2	0.088	6.915024e-02	4.459636e-08
11	snp11_50347990	50347990	4	1	2	0.085	1.872335e-02	1.103525e-07
11	snp11_50348158	50348158	3	1	2	0.085	2.364001e-02	3.390117e-08
11	snp11_50348264	50348264	3	1	2	0.085	3.967843e-02	6.044134e-08
11	snp11_50348610	50348610	14	1	2	0.085	2.673906e-02	7.766487e-08
11	snp11_50349066	50349066	12	1	2	0.086	2.546937e-02	2.538018e-08
11	snp11_50349446	50349446	11	1	2	0.076	7.165677e-02	1.300421e-08
11	snp11_50349590	50349590	11	1	2	0.088	1.863042e-02	2.891000e-08
11	snp11_50349594	50349594	13	1	2	0.089	1.780212e-02	2.672422e-08
11	snp11_50349631	50349631	14	1	2	0.089	1.744794e-02	2.619528e-08
11	snp11_50350714	50350714	5	1	2	0.083	2.666574e-02	7.298871e-08
11	snp11_50351488	50351488	8	1	2	0.089	6.348990e-02	1.154334e-07
11	snp11_50351504	50351504	5	1	2	0.088	2.804665e-02	2.228142e-08
11	snp11_50351936	50351936	7	1	2	0.079	2.827592e-02	2.845083e-07
11	snp11_50351962	50351962	12	1	2	0.074	1.000000e-05	2.123771e-08
11	snp11_50352556	50352556	4	1	2	0.088	6.837460e-02	4.305239e-08
11	snp11_50352591	50352591	5	1	2	0.081	1.000000e-05	2.084322e-08
11	snp11_50352664	50352664	2	1	2	0.082	2.878364e-02	6.510068e-08
11	snp11_50360420	50360420	5	1	2	0.083	1.878483e-02	6.098957e-08
11	snp11_50361325	50361325	11	1	2	0.093	2.245252e-02	4.951723e-08
11	snp11_50361346	50361346	9	1	2	0.090	2.355711e-02	7.636241e-08
11	snp11_50361398	50361398	8	1	2	0.082	1.000000e-05	1.808873e-08
11	snp11_50369206	50369206	9	1	2	0.068	3.955053e-02	4.819047e-08
11	snp11_50371802	50371802	7	1	2	0.072	7.460452e-02	1.970338e-07
11	snp11_50372971	50372971	7	1	2	0.077	5.365801e-02	2.287175e-08
11	snp11_50374027	50374027	0	1	2	0.070	5.982703e-02	9.255396e-08
11	snp11_50490787	50490787	11	1	2	0.062	6.079887e-02	1.664905e-07
11	snp11_50526147	50526147	5	1	2	0.074	3.577139e-02	3.483466e-08
11	snp11_50542349	50542349	1	1	2	0.066	4.008209e-02	5.170523e-08
11	snp11_50544767	50544767	8	1	2	0.073	3.829060e-02	2.788689e-08
11	snp11_50546204	50546204	5	1	2	0.079	3.191125e-02	2.508013e-08
11	snp11_50546919	50546919	3	1	2	0.080	5.090020e-02	2.551175e-07
11	snp11_50546927	50546927	4	1	2	0.081	5.490607e-02	2.051419e-07
11	snp11_50547327	50547327	2	1	2	0.080	6.308966e-02	6.429984e-09
11	snp11_50719109	50719109	1	1	2	0.089	6.173895e-02	3.039951e-07
11	snp11_50724514	50724514	5	1	2	0.083	5.038752e-02	3.157731e-07
11	snp11_50808646	50808646	8	1	2	0.075	1.000000e-05	1.623424e-08
11	snp11_50815668	50815668	11	1	2	0.081	1.752699e-02	2.423241e-08
11	snp11_50816567	50816567	3	1	2	0.085	1.000000e-05	1.460465e-07
11	snp11_50971332	50971332	2	1	2	0.103	1.000000e-05	1.927567e-07
11	snp11_50971729	50971729	5	1	2	0.095	1.000000e-05	4.189257e-08
11	snp11_50977933	50977933	1	1	2	0.095	1.000000e-05	8.814646e-09
11	snp11_50982651	50982651	8	1	2	0.106	8.529498e-03	2.968154e-08
11	snp11_50982667	50982667	6	1	2	0.102	1.563901e-02	5.047456e-08
11	snp11_50983620	50983620	4	1	2	0.090	1.000000e-05	1.652090e-07
11	snp11_50983958	50983958	3	1	2	0.099	1.000000e-05	6.364653e-08
11	snp11_50984129	50984129	6	1	2	0.098	1.410411e-02	1.836556e-08
11	snp11_50984219	50984219	6	1	2	0.098	1.000000e-05	8.397001e-08
11	snp11_50984350	50984350	2	1	2	0.098	1.006766e-02	1.397194e-08
11	snp11_50984401	50984401	4	1	2	0.094	8.147990e-02	6.789482e-08
11	snp11_50984858	50984858	6	1	2	0.088	2.204039e-02	1.571306e-07
11	snp11_50984863	50984863	5	1	2	0.090	8.252912e-03	2.506614e-08
11	snp11_50984940	50984940	3	1	2	0.096	8.412684e-03	8.828049e-08
11	snp11_50985901	50985901	10	1	2	0.095	1.275302e-02	2.894413e-07
11	snp11_50986066	50986066	3	1	2	0.094	1.273164e-02	6.106852e-08
11	snp11_50986073	50986073	6	1	2	0.095	1.000000e-05	3.357714e-08
11	snp11_50991196	50991196	1	1	2	0.098	1.000000e-05	7.406759e-08
11	snp11_50992002	50992002	2	1	2	0.096	1.000000e-05	4.663875e-08
11	snp11_50992488	50992488	3	1	2	0.096	1.000000e-05	5.206331e-08
11	snp11_50992995	50992995	0	1	2	0.088	1.000000e-05	2.596390e-08
11	snp11_50996223	50996223	13	1	2	0.103	2.243001e-02	3.818191e-08
11	snp11_50997254	50997254	2	1	2	0.096	7.364517e-03	4.365714e-08
11	snp11_50997262	50997262	3	1	2	0.099	1.000000e-05	1.726991e-08
11	snp11_50998895	50998895	2	1	2	0.094	1.000000e-05	1.294707e-07
11	snp11_50999614	50999614	2	1	2	0.098	5.062504e-04	4.631670e-08
11	snp11_51001471	51001471	1	1	2	0.098	1.000000e-05	1.123033e-07
11	snp11_51001813	51001813	4	1	2	0.111	5.295711e-02	1.224022e-07
11	snp11_51002404	51002404	1	1	2	0.095	1.000000e-05	7.084266e-08
11	snp11_51004771	51004771	9	1	2	0.101	7.407605e-03	5.112912e-10
11	snp11_51004831	51004831	7	1	2	0.098	1.394408e-02	2.495290e-09
11	snp11_51005668	51005668	4	1	2	0.094	1.000000e-05	1.086716e-07
11	snp11_51006037	51006037	6	1	2	0.070	1.000000e-05	4.705309e-08
11	snp11_51006186	51006186	4	1	2	0.097	1.051794e-02	1.395586e-07
11	snp11_51006226	51006226	5	1	2	0.100	3.406540e-03	3.754209e-08
11	snp11_51008320	51008320	5	1	2	0.104	1.712047e-03	5.310835e-08
11	snp11_51010653	51010653	10	1	2	0.102	1.000000e-05	1.518096e-07
11	snp11_51011907	51011907	2	1	2	0.126	7.255334e-02	1.326482e-07
11	snp11_51013235	51013235	2	1	2	0.094	1.000000e-05	2.094157e-09
11	snp11_51014259	51014259	4	1	2	0.101	5.469512e-03	3.540390e-08
11	snp11_51014822	51014822	5	1	2	0.100	1.000000e-05	6.047605e-08
11	snp11_51017542	51017542	8	1	2	0.101	2.062980e-02	2.671089e-08
11	snp11_51018087	51018087	4	1	2	0.090	1.094945e-02	1.317962e-07
11	snp11_51018173	51018173	8	1	2	0.096	1.000000e-05	6.282301e-09
11	snp11_51018177	51018177	6	1	2	0.098	1.000000e-05	9.861658e-09
11	snp11_51018348	51018348	5	1	2	0.100	1.452736e-02	3.477073e-08
11	snp11_51018384	51018384	2	1	2	0.091	1.000000e-05	6.790050e-08
11	snp11_51018397	51018397	3	1	2	0.089	1.000000e-05	8.359628e-08
11	snp11_51018573	51018573	6	1	2	0.100	1.000000e-05	6.764465e-08
11	snp11_51018647	51018647	8	1	2	0.089	3.334436e-02	2.807857e-07
11	snp11_51020904	51020904	2	1	2	0.112	4.472205e-02	1.244372e-07
11	snp11_51020907	51020907	3	1	2	0.099	1.608103e-02	1.411746e-07
11	snp11_51022650	51022650	1	1	2	0.098	1.052506e-03	5.174058e-08
11	snp11_51024146	51024146	3	1	2	0.096	1.000000e-05	5.298081e-08
11	snp11_51026098	51026098	2	1	2	0.098	2.065025e-03	5.140629e-08
11	snp11_51028060	51028060	1	1	2	0.111	1.369072e-01	2.842204e-07
11	snp11_51028062	51028062	1	1	2	0.109	1.377621e-01	2.708276e-07
11	snp11_51028284	51028284	4	1	2	0.097	1.135006e-01	3.304132e-07
11	snp11_51028292	51028292	2	1	2	0.100	1.256533e-01	1.647281e-07
11	snp11_51028426	51028426	1	1	2	0.095	5.813211e-03	7.296867e-08
11	snp11_51028444	51028444	0	1	2	0.095	1.000000e-05	5.385827e-08
11	snp11_51028453	51028453	0	1	2	0.093	1.000000e-05	5.226467e-08
11	snp11_51031439	51031439	3	1	2	0.101	5.344309e-03	6.499388e-08
11	snp11_51037188	51037188	1	1	2	0.089	3.012515e-02	9.635064e-08
11	snp11_51037243	51037243	1	1	2	0.093	1.000000e-05	8.477716e-08
11	snp11_51037330	51037330	2	1	2	0.084	1.000000e-05	6.679749e-08
11	snp11_51037332	51037332	3	1	2	0.092	4.153302e-02	1.590779e-07
11	snp11_51037673	51037673	3	1	2	0.094	1.998559e-01	4.951687e-08
11	snp11_51037702	51037702	7	1	2	0.079	1.000000e-05	6.800841e-09
11	snp11_51040253	51040253	0	1	2	0.109	1.613789e-02	2.697667e-08
11	snp11_51041648	51041648	1	1	2	0.105	4.404267e-03	9.709531e-08
11	snp11_51047736	51047736	5	1	2	0.090	1.000000e-05	3.196610e-07
11	snp11_51049354	51049354	4	1	2	0.088	1.000000e-05	1.784204e-07
11	snp11_51053631	51053631	2	1	2	0.098	4.043703e-03	1.452250e-07
11	snp11_51061257	51061257	12	1	2	0.098	3.665245e-03	7.316091e-08
11	snp11_51064096	51064096	1	1	2	0.093	5.595422e-03	5.801613e-08
11	snp11_51066727	51066727	4	1	2	0.092	1.000000e-05	5.148285e-08
11	snp11_51067560	51067560	4	1	2	0.113	2.354187e-01	2.579575e-07
11	snp11_51067714	51067714	10	1	2	0.081	1.000000e-05	3.043643e-07
11	snp11_51072130	51072130	0	1	2	0.093	5.532547e-03	2.736173e-07
11	snp11_51072926	51072926	15	1	2	0.095	1.000000e-05	3.401623e-07
11	snp11_51073478	51073478	1	1	2	0.091	1.000000e-05	6.489349e-08
11	snp11_51091258	51091258	14	1	2	0.089	1.000000e-05	1.118469e-07
11	snp11_51092157	51092157	11	1	2	0.074	1.000000e-05	7.683959e-08
11	snp11_51092284	51092284	16	1	2	0.090	1.000000e-05	6.041429e-08
11	snp11_51095425	51095425	3	1	2	0.067	1.000000e-05	5.539825e-08
11	snp11_51102368	51102368	2	1	2	0.075	2.774816e-02	6.828116e-08
11	snp11_51108738	51108738	9	1	2	0.087	1.979631e-02	3.214774e-07
11	snp11_51109915	51109915	4	1	2	0.127	1.999230e-01	5.487754e-08
