## Supplementary material for "Finding genetic variants in plants without complete genomes": Dataset S1: snps_pass_10percent_threshold_GEMMA_results.txt

chr	rs	ps	n_miss	allele1	allele0	af	l_mle	p_lrt
1	snp01_83248877	83248877	3	1	2	0.133	1.965395e-01	4.972838e-07
1	snp01_83346956	83346956	8	1	2	0.108	2.843514e-01	5.135192e-07
1	snp01_83418188	83418188	10	1	2	0.126	3.342469e-01	3.993785e-07
1	snp01_83639005	83639005	9	1	2	0.085	1.765630e-01	5.523952e-07
1	snp01_89226987	89226987	0	1	2	0.084	3.138849e-01	1.055952e-06
1	snp01_89686812	89686812	7	1	2	0.058	2.346288e-01	4.888471e-08
1	snp01_89722555	89722555	8	1	2	0.106	4.525916e-01	9.870771e-07
1	snp01_89722912	89722912	4	1	2	0.092	2.792932e-01	5.509719e-08
1	snp01_89723607	89723607	5	1	2	0.072	2.944376e-01	2.016614e-07
1	snp01_89724518	89724518	19	1	2	0.079	3.825392e-01	1.169421e-07
1	snp01_89725089	89725089	12	1	2	0.067	2.681004e-01	1.057451e-07
1	snp01_89725349	89725349	2	1	2	0.096	3.297886e-01	9.867109e-08
1	snp01_89725436	89725436	1	1	2	0.073	2.912322e-01	8.864587e-08
1	snp01_89725920	89725920	0	1	2	0.077	3.498747e-01	1.029097e-06
1	snp01_89726435	89726435	5	1	2	0.086	5.172863e-01	4.664542e-07
1	snp01_89726453	89726453	6	1	2	0.074	3.917585e-01	8.761068e-07
1	snp01_89726696	89726696	6	1	2	0.093	6.654100e-01	1.917066e-07
1	snp01_89726754	89726754	6	1	2	0.095	7.081212e-01	5.179597e-07
1	snp01_89726853	89726853	10	1	2	0.059	2.910016e-01	1.946399e-07
1	snp01_89726862	89726862	11	1	2	0.052	4.095637e-01	2.125803e-07
1	snp01_89727057	89727057	6	1	2	0.081	6.910792e-01	2.923521e-07
1	snp01_89727119	89727119	4	1	2	0.083	4.845439e-01	6.717512e-07
1	snp01_89727924	89727924	2	1	2	0.103	6.121404e-01	3.025187e-07
1	snp01_89728597	89728597	2	1	2	0.075	4.320025e-01	2.775704e-07
1	snp01_89729871	89729871	0	1	2	0.077	2.948463e-01	2.389530e-07
1	snp01_89729965	89729965	0	1	2	0.077	4.213209e-01	7.204504e-07
1	snp01_89731737	89731737	4	1	2	0.076	4.355454e-01	2.907443e-07
1	snp01_89732408	89732408	1	1	2	0.077	2.893886e-01	1.208020e-07
1	snp01_89733005	89733005	6	1	2	0.072	2.877354e-01	2.656991e-08
1	snp01_89733314	89733314	2	1	2	0.078	4.082056e-01	6.240328e-07
1	snp01_89733345	89733345	1	1	2	0.075	2.899456e-01	4.718590e-08
1	snp01_89733640	89733640	1	1	2	0.077	2.694337e-01	9.738427e-07
1	snp01_89734015	89734015	5	1	2	0.072	2.930433e-01	4.609292e-07
1	snp01_89734094	89734094	5	1	2	0.069	2.831164e-01	5.186023e-08
1	snp01_89734576	89734576	9	1	2	0.071	2.717006e-01	3.096847e-08
1	snp01_89734790	89734790	14	1	2	0.070	3.371016e-01	6.931449e-07
1	snp01_89734799	89734799	17	1	2	0.071	3.446260e-01	6.029494e-07
1	snp01_89735258	89735258	16	1	2	0.078	2.925904e-01	7.166524e-08
1	snp01_89745442	89745442	1	1	2	0.077	2.997743e-01	7.065440e-08
2	snp02_43231115	43231115	8	1	2	0.075	1.098436e-01	7.690762e-07
2	snp02_43232656	43232656	8	1	2	0.070	1.040123e-01	9.211210e-07
3	snp03_5991359	5991359	10	1	2	0.078	2.078124e-01	8.918392e-07
3	snp03_6040237	6040237	3	1	2	0.092	2.098941e-01	4.181235e-07
3	snp03_6371386	6371386	6	1	2	0.109	1.869067e-01	6.996993e-07
3	snp03_6382089	6382089	12	1	2	0.100	1.393911e-01	6.610026e-07
3	snp03_7240609	7240609	10	1	2	0.100	1.325001e-01	2.190079e-07
3	snp03_7267429	7267429	5	1	2	0.095	8.438562e-02	1.077899e-06
3	snp03_7285170	7285170	3	1	2	0.096	1.583328e-01	4.440930e-07
8	snp08_38056134	38056134	6	1	2	0.107	2.158636e-01	7.206567e-07
9	snp09_35104742	35104742	11	1	2	0.081	5.509402e-01	5.843431e-07
9	snp09_69624838	69624838	10	1	2	0.133	5.461963e-01	5.466002e-07
11	snp11_10007369	10007369	14	1	2	0.152	5.543496e-02	1.116908e-06
11	snp11_10036047	10036047	0	1	2	0.156	5.622296e-03	5.085817e-07
11	snp11_11323726	11323726	2	1	2	0.091	3.617833e-03	4.023415e-07
11	snp11_49099855	49099855	3	1	2	0.096	1.000000e-05	4.502943e-07
11	snp11_49104884	49104884	6	1	2	0.093	1.000000e-05	2.036577e-07
11	snp11_49105601	49105601	0	1	2	0.100	1.000000e-05	5.564213e-07
11	snp11_49106530	49106530	3	1	2	0.096	1.000000e-05	7.089677e-07
11	snp11_49146698	49146698	1	1	2	0.105	1.000000e-05	7.884178e-07
11	snp11_49150542	49150542	4	1	2	0.099	1.000000e-05	8.828148e-07
11	snp11_49159787	49159787	3	1	2	0.094	1.000000e-05	5.060796e-07
11	snp11_49183854	49183854	1	1	2	0.091	1.313014e-02	9.461372e-07
11	snp11_49194092	49194092	1	1	2	0.098	1.000000e-05	6.834041e-07
11	snp11_49196303	49196303	6	1	2	0.093	1.000000e-05	3.019370e-07
11	snp11_49205986	49205986	9	1	2	0.090	1.000000e-05	2.555918e-07
11	snp11_50069383	50069383	3	1	2	0.078	2.026605e-02	5.165970e-07
11	snp11_50112161	50112161	9	1	2	0.083	1.855428e-02	2.754493e-07
11	snp11_50176844	50176844	2	1	2	0.087	8.593038e-03	4.011955e-07
11	snp11_50328098	50328098	4	1	2	0.081	7.489590e-03	5.311037e-08
11	snp11_50335171	50335171	6	1	2	0.081	1.000000e-05	4.503266e-07
11	snp11_50335445	50335445	10	1	2	0.088	2.808832e-02	1.189236e-07
11	snp11_50338446	50338446	5	1	2	0.088	2.020647e-02	5.061644e-08
11	snp11_50339543	50339543	12	1	2	0.081	7.584303e-03	3.700074e-07
11	snp11_50340165	50340165	15	1	2	0.092	1.657084e-02	5.013381e-08
11	snp11_50340937	50340937	7	1	2	0.084	5.805363e-02	4.861368e-08
11	snp11_50343080	50343080	0	1	2	0.081	2.225794e-02	7.490797e-08
11	snp11_50343305	50343305	8	1	2	0.063	1.282205e-01	8.106904e-07
11	snp11_50343333	50343333	0	1	2	0.075	1.000000e-05	1.279222e-08
11	snp11_50343576	50343576	0	1	2	0.084	2.353905e-02	2.185400e-08
11	snp11_50344054	50344054	6	1	2	0.081	2.055847e-02	5.402023e-08
11	snp11_50344632	50344632	3	1	2	0.083	3.187810e-02	3.178315e-08
11	snp11_50345171	50345171	0	1	2	0.086	9.598892e-02	2.676861e-08
11	snp11_50345475	50345475	2	1	2	0.080	3.044496e-02	1.216318e-07
11	snp11_50345498	50345498	1	1	2	0.080	3.101258e-02	1.248076e-07
11	snp11_50346437	50346437	2	1	2	0.082	7.096255e-02	3.293664e-08
11	snp11_50346761	50346761	8	1	2	0.059	1.375018e-02	3.042463e-10
11	snp11_50347702	50347702	5	1	2	0.079	2.934316e-02	5.789795e-08
11	snp11_50347844	50347844	4	1	2	0.088	6.915024e-02	4.459636e-08
11	snp11_50347990	50347990	4	1	2	0.085	1.872335e-02	1.103525e-07
11	snp11_50348158	50348158	3	1	2	0.085	2.364001e-02	3.390117e-08
11	snp11_50348264	50348264	3	1	2	0.085	3.967843e-02	6.044134e-08
11	snp11_50348610	50348610	14	1	2	0.085	2.673906e-02	7.766487e-08
11	snp11_50349066	50349066	12	1	2	0.086	2.546937e-02	2.538018e-08
11	snp11_50349446	50349446	11	1	2	0.076	7.165677e-02	1.300421e-08
11	snp11_50349590	50349590	11	1	2	0.088	1.863042e-02	2.891000e-08
11	snp11_50349594	50349594	13	1	2	0.089	1.780212e-02	2.672422e-08
11	snp11_50349631	50349631	14	1	2	0.089	1.744794e-02	2.619528e-08
11	snp11_50350451	50350451	16	1	2	0.085	8.536091e-02	4.744842e-07
11	snp11_50350714	50350714	5	1	2	0.083	2.666574e-02	7.298871e-08
11	snp11_50350762	50350762	3	1	2	0.076	4.517084e-02	9.383170e-07
11	snp11_50351488	50351488	8	1	2	0.089	6.348990e-02	1.154334e-07
11	snp11_50351504	50351504	5	1	2	0.088	2.804665e-02	2.228142e-08
11	snp11_50351936	50351936	7	1	2	0.079	2.827592e-02	2.845083e-07
11	snp11_50351962	50351962	12	1	2	0.074	1.000000e-05	2.123771e-08
11	snp11_50352556	50352556	4	1	2	0.088	6.837460e-02	4.305239e-08
11	snp11_50352591	50352591	5	1	2	0.081	1.000000e-05	2.084322e-08
11	snp11_50352664	50352664	2	1	2	0.082	2.878364e-02	6.510068e-08
11	snp11_50360420	50360420	5	1	2	0.083	1.878483e-02	6.098957e-08
11	snp11_50361325	50361325	11	1	2	0.093	2.245252e-02	4.951723e-08
11	snp11_50361346	50361346	9	1	2	0.090	2.355711e-02	7.636241e-08
11	snp11_50361398	50361398	8	1	2	0.082	1.000000e-05	1.808873e-08
11	snp11_50369206	50369206	9	1	2	0.068	3.955053e-02	4.819047e-08
11	snp11_50371802	50371802	7	1	2	0.072	7.460452e-02	1.970338e-07
11	snp11_50372525	50372525	3	1	2	0.085	1.435230e-01	1.110468e-06
11	snp11_50372971	50372971	7	1	2	0.077	5.365801e-02	2.287175e-08
11	snp11_50374027	50374027	0	1	2	0.070	5.982703e-02	9.255396e-08
11	snp11_50377759	50377759	5	1	2	0.067	7.222429e-02	5.433235e-07
11	snp11_50490787	50490787	11	1	2	0.062	6.079887e-02	1.664905e-07
11	snp11_50526147	50526147	5	1	2	0.074	3.577139e-02	3.483466e-08
11	snp11_50542349	50542349	1	1	2	0.066	4.008209e-02	5.170523e-08
11	snp11_50544767	50544767	8	1	2	0.073	3.829060e-02	2.788689e-08
11	snp11_50546204	50546204	5	1	2	0.079	3.191125e-02	2.508013e-08
11	snp11_50546919	50546919	3	1	2	0.080	5.090020e-02	2.551175e-07
11	snp11_50546927	50546927	4	1	2	0.081	5.490607e-02	2.051419e-07
11	snp11_50547327	50547327	2	1	2	0.080	6.308966e-02	6.429984e-09
11	snp11_50719109	50719109	1	1	2	0.089	6.173895e-02	3.039951e-07
11	snp11_50722442	50722442	9	1	2	0.080	9.171185e-02	7.546100e-07
11	snp11_50724514	50724514	5	1	2	0.083	5.038752e-02	3.157731e-07
11	snp11_50756440	50756440	2	1	2	0.091	6.969633e-02	7.593260e-07
11	snp11_50808646	50808646	8	1	2	0.075	1.000000e-05	1.623424e-08
11	snp11_50813411	50813411	6	1	2	0.079	8.804356e-03	5.685163e-07
11	snp11_50815668	50815668	11	1	2	0.081	1.752699e-02	2.423241e-08
11	snp11_50816567	50816567	3	1	2	0.085	1.000000e-05	1.460465e-07
11	snp11_50817127	50817127	6	1	2	0.079	6.469797e-03	3.835503e-07
11	snp11_50971332	50971332	2	1	2	0.103	1.000000e-05	1.927567e-07
11	snp11_50971729	50971729	5	1	2	0.095	1.000000e-05	4.189257e-08
11	snp11_50977929	50977929	1	1	2	0.143	4.079566e-01	6.967273e-07
11	snp11_50977933	50977933	1	1	2	0.095	1.000000e-05	8.814646e-09
11	snp11_50982651	50982651	8	1	2	0.106	8.529498e-03	2.968154e-08
11	snp11_50982667	50982667	6	1	2	0.102	1.563901e-02	5.047456e-08
11	snp11_50983351	50983351	0	1	2	0.095	1.000000e-05	4.777400e-07
11	snp11_50983620	50983620	4	1	2	0.090	1.000000e-05	1.652090e-07
11	snp11_50983958	50983958	3	1	2	0.099	1.000000e-05	6.364653e-08
11	snp11_50984129	50984129	6	1	2	0.098	1.410411e-02	1.836556e-08
11	snp11_50984219	50984219	6	1	2	0.098	1.000000e-05	8.397001e-08
11	snp11_50984350	50984350	2	1	2	0.098	1.006766e-02	1.397194e-08
11	snp11_50984401	50984401	4	1	2	0.094	8.147990e-02	6.789482e-08
11	snp11_50984858	50984858	6	1	2	0.088	2.204039e-02	1.571306e-07
11	snp11_50984863	50984863	5	1	2	0.090	8.252912e-03	2.506614e-08
11	snp11_50984940	50984940	3	1	2	0.096	8.412684e-03	8.828049e-08
11	snp11_50985492	50985492	7	1	2	0.086	3.350147e-02	6.049240e-07
11	snp11_50985901	50985901	10	1	2	0.095	1.275302e-02	2.894413e-07
11	snp11_50986066	50986066	3	1	2	0.094	1.273164e-02	6.106852e-08
11	snp11_50986073	50986073	6	1	2	0.095	1.000000e-05	3.357714e-08
11	snp11_50991196	50991196	1	1	2	0.098	1.000000e-05	7.406759e-08
11	snp11_50992002	50992002	2	1	2	0.096	1.000000e-05	4.663875e-08
11	snp11_50992218	50992218	4	1	2	0.129	1.955443e-01	3.476700e-07
11	snp11_50992488	50992488	3	1	2	0.096	1.000000e-05	5.206331e-08
11	snp11_50992995	50992995	0	1	2	0.088	1.000000e-05	2.596390e-08
11	snp11_50996223	50996223	13	1	2	0.103	2.243001e-02	3.818191e-08
11	snp11_50997254	50997254	2	1	2	0.096	7.364517e-03	4.365714e-08
11	snp11_50997262	50997262	3	1	2	0.099	1.000000e-05	1.726991e-08
11	snp11_50998895	50998895	2	1	2	0.094	1.000000e-05	1.294707e-07
11	snp11_50999614	50999614	2	1	2	0.098	5.062504e-04	4.631670e-08
11	snp11_50999883	50999883	2	1	2	0.119	1.837463e-01	4.539083e-07
11	snp11_51001471	51001471	1	1	2	0.098	1.000000e-05	1.123033e-07
11	snp11_51001813	51001813	4	1	2	0.111	5.295711e-02	1.224022e-07
11	snp11_51002172	51002172	1	1	2	0.095	1.095974e-02	4.454330e-07
11	snp11_51002404	51002404	1	1	2	0.095	1.000000e-05	7.084266e-08
11	snp11_51003318	51003318	5	1	2	0.090	7.059058e-03	7.637265e-07
11	snp11_51004771	51004771	9	1	2	0.101	7.407605e-03	5.112912e-10
11	snp11_51004831	51004831	7	1	2	0.098	1.394408e-02	2.495290e-09
11	snp11_51005668	51005668	4	1	2	0.094	1.000000e-05	1.086716e-07
11	snp11_51006037	51006037	6	1	2	0.070	1.000000e-05	4.705309e-08
11	snp11_51006186	51006186	4	1	2	0.097	1.051794e-02	1.395586e-07
11	snp11_51006226	51006226	5	1	2	0.100	3.406540e-03	3.754209e-08
11	snp11_51007793	51007793	3	1	2	0.083	1.000000e-05	3.836817e-07
11	snp11_51008320	51008320	5	1	2	0.104	1.712047e-03	5.310835e-08
11	snp11_51010653	51010653	10	1	2	0.102	1.000000e-05	1.518096e-07
11	snp11_51011513	51011513	4	1	2	0.078	1.000000e-05	8.583661e-07
11	snp11_51011907	51011907	2	1	2	0.126	7.255334e-02	1.326482e-07
11	snp11_51013235	51013235	2	1	2	0.094	1.000000e-05	2.094157e-09
11	snp11_51014259	51014259	4	1	2	0.101	5.469512e-03	3.540390e-08
11	snp11_51014565	51014565	8	1	2	0.143	2.649105e-01	8.436365e-07
11	snp11_51014822	51014822	5	1	2	0.100	1.000000e-05	6.047605e-08
11	snp11_51015310	51015310	10	1	2	0.076	1.844864e-02	5.813219e-07
11	snp11_51017542	51017542	8	1	2	0.101	2.062980e-02	2.671089e-08
11	snp11_51018087	51018087	4	1	2	0.090	1.094945e-02	1.317962e-07
11	snp11_51018173	51018173	8	1	2	0.096	1.000000e-05	6.282301e-09
11	snp11_51018177	51018177	6	1	2	0.098	1.000000e-05	9.861658e-09
11	snp11_51018348	51018348	5	1	2	0.100	1.452736e-02	3.477073e-08
11	snp11_51018384	51018384	2	1	2	0.091	1.000000e-05	6.790050e-08
11	snp11_51018397	51018397	3	1	2	0.089	1.000000e-05	8.359628e-08
11	snp11_51018573	51018573	6	1	2	0.100	1.000000e-05	6.764465e-08
11	snp11_51018640	51018640	7	1	2	0.138	3.887919e-01	4.794023e-07
11	snp11_51018647	51018647	8	1	2	0.089	3.334436e-02	2.807857e-07
11	snp11_51018692	51018692	7	1	2	0.089	7.322096e-03	5.131169e-07
11	snp11_51020904	51020904	2	1	2	0.112	4.472205e-02	1.244372e-07
11	snp11_51020907	51020907	3	1	2	0.099	1.608103e-02	1.411746e-07
11	snp11_51022650	51022650	1	1	2	0.098	1.052506e-03	5.174058e-08
11	snp11_51024146	51024146	3	1	2	0.096	1.000000e-05	5.298081e-08
11	snp11_51026010	51026010	6	1	2	0.119	1.113997e-01	3.500877e-07
11	snp11_51026098	51026098	2	1	2	0.098	2.065025e-03	5.140629e-08
11	snp11_51028060	51028060	1	1	2	0.111	1.369072e-01	2.842204e-07
11	snp11_51028062	51028062	1	1	2	0.109	1.377621e-01	2.708276e-07
11	snp11_51028253	51028253	2	1	2	0.091	1.000000e-05	4.156173e-07
11	snp11_51028284	51028284	4	1	2	0.097	1.135006e-01	3.304132e-07
11	snp11_51028292	51028292	2	1	2	0.100	1.256533e-01	1.647281e-07
11	snp11_51028426	51028426	1	1	2	0.095	5.813211e-03	7.296867e-08
11	snp11_51028444	51028444	0	1	2	0.095	1.000000e-05	5.385827e-08
11	snp11_51028453	51028453	0	1	2	0.093	1.000000e-05	5.226467e-08
11	snp11_51028553	51028553	5	1	2	0.088	5.179805e-02	9.788452e-07
11	snp11_51031429	51031429	2	1	2	0.112	8.896449e-02	4.308127e-07
11	snp11_51031439	51031439	3	1	2	0.101	5.344309e-03	6.499388e-08
11	snp11_51036786	51036786	3	1	2	0.096	2.877382e-02	9.092321e-07
11	snp11_51036937	51036937	0	1	2	0.118	1.364677e-01	8.729227e-07
11	snp11_51036958	51036958	0	1	2	0.118	1.364677e-01	8.729227e-07
11	snp11_51037179	51037179	3	1	2	0.080	3.635625e-02	5.157272e-07
11	snp11_51037188	51037188	1	1	2	0.089	3.012515e-02	9.635064e-08
11	snp11_51037243	51037243	1	1	2	0.093	1.000000e-05	8.477716e-08
11	snp11_51037330	51037330	2	1	2	0.084	1.000000e-05	6.679749e-08
11	snp11_51037332	51037332	3	1	2	0.092	4.153302e-02	1.590779e-07
11	snp11_51037673	51037673	3	1	2	0.094	1.998559e-01	4.951687e-08
11	snp11_51037702	51037702	7	1	2	0.079	1.000000e-05	6.800841e-09
11	snp11_51040253	51040253	0	1	2	0.109	1.613789e-02	2.697667e-08
11	snp11_51041648	51041648	1	1	2	0.105	4.404267e-03	9.709531e-08
11	snp11_51041887	51041887	0	1	2	0.097	1.000000e-05	6.848259e-07
11	snp11_51042102	51042102	3	1	2	0.087	3.317029e-02	8.858879e-07
11	snp11_51042155	51042155	9	1	2	0.099	2.602213e-02	4.054266e-07
11	snp11_51047736	51047736	5	1	2	0.090	1.000000e-05	3.196610e-07
11	snp11_51049198	51049198	1	1	2	0.086	1.000000e-05	8.152630e-07
11	snp11_51049354	51049354	4	1	2	0.088	1.000000e-05	1.784204e-07
11	snp11_51053631	51053631	2	1	2	0.098	4.043703e-03	1.452250e-07
11	snp11_51053648	51053648	2	1	2	0.091	1.331960e-02	4.368811e-07
11	snp11_51054258	51054258	2	1	2	0.091	5.781261e-03	4.092194e-07
11	snp11_51054378	51054378	3	1	2	0.124	2.238383e-01	9.989075e-07
11	snp11_51056247	51056247	9	1	2	0.094	9.468455e-02	5.679970e-07
11	snp11_51056709	51056709	10	1	2	0.090	1.000000e-05	8.192802e-07
11	snp11_51061059	51061059	13	1	2	0.106	9.002742e-02	6.302935e-07
11	snp11_51061257	51061257	12	1	2	0.098	3.665245e-03	7.316091e-08
11	snp11_51061445	51061445	16	1	2	0.124	2.431427e-01	1.060764e-06
11	snp11_51062722	51062722	3	1	2	0.122	2.234221e-01	7.471758e-07
11	snp11_51062726	51062726	3	1	2	0.124	2.134241e-01	7.416625e-07
11	snp11_51063708	51063708	1	1	2	0.118	2.206954e-01	9.958138e-07
11	snp11_51064096	51064096	1	1	2	0.093	5.595422e-03	5.801613e-08
11	snp11_51064723	51064723	10	1	2	0.109	7.494911e-02	9.175931e-07
11	snp11_51065557	51065557	8	1	2	0.089	7.316076e-03	7.048762e-07
11	snp11_51065870	51065870	5	1	2	0.095	1.000000e-05	4.057226e-07
11	snp11_51066727	51066727	4	1	2	0.092	1.000000e-05	5.148285e-08
11	snp11_51067344	51067344	2	1	2	0.110	1.107407e-01	1.147448e-06
11	snp11_51067560	51067560	4	1	2	0.113	2.354187e-01	2.579575e-07
11	snp11_51067714	51067714	10	1	2	0.081	1.000000e-05	3.043643e-07
11	snp11_51068213	51068213	4	1	2	0.092	8.410010e-03	4.625963e-07
11	snp11_51068619	51068619	11	1	2	0.112	2.167375e-01	8.108756e-07
11	snp11_51072130	51072130	0	1	2	0.093	5.532547e-03	2.736173e-07
11	snp11_51072926	51072926	15	1	2	0.095	1.000000e-05	3.401623e-07
11	snp11_51073478	51073478	1	1	2	0.091	1.000000e-05	6.489349e-08
11	snp11_51091050	51091050	6	1	2	0.119	2.454444e-01	7.623901e-07
11	snp11_51091258	51091258	14	1	2	0.089	1.000000e-05	1.118469e-07
11	snp11_51092157	51092157	11	1	2	0.074	1.000000e-05	7.683959e-08
11	snp11_51092284	51092284	16	1	2	0.090	1.000000e-05	6.041429e-08
11	snp11_51095425	51095425	3	1	2	0.067	1.000000e-05	5.539825e-08
11	snp11_51102168	51102168	5	1	2	0.090	9.404273e-03	4.105250e-07
11	snp11_51102179	51102179	4	1	2	0.085	1.485266e-02	1.102074e-06
11	snp11_51102240	51102240	6	1	2	0.088	1.000000e-05	1.046240e-06
11	snp11_51102368	51102368	2	1	2	0.075	2.774816e-02	6.828116e-08
11	snp11_51104666	51104666	11	1	2	0.129	2.377353e-01	7.085348e-07
11	snp11_51108738	51108738	9	1	2	0.087	1.979631e-02	3.214774e-07
11	snp11_51109884	51109884	5	1	2	0.104	5.543893e-03	4.343711e-07
11	snp11_51109915	51109915	4	1	2	0.127	1.999230e-01	5.487754e-08
11	snp11_51841706	51841706	7	1	2	0.070	7.317980e-02	5.731427e-07
