## Supplementary material for "Finding genetic variants in plants without complete genomes": Dataset S1: used_phenotype_values.txt

accession_id	phenotype_value
TS-10	207800.0996
TS-25	270772.9995
TS-26	321945.6006
TS-27	206952.9503
TS-28	398870.4995
TS-29	520585.8489
TS-33	159935.3497
TS-34	415287.5943
TS-35	684251.402
TS-36	1004036.217
TS-42	308411.751
TS-44	569979.6002
TS-46	476708.6506
TS-47	380565.8996
TS-48	699595.7503
TS-49	317322.8993
TS-53	712328.4518
TS-55	197760.9002
TS-56	364786.8176
TS-57	964895.8018
TS-58	418612.5011
TS-59	463314.0509
TS-61	214449.6997
TS-62	540196.5498
TS-65	1837435.046
TS-68	280753.9491
TS-69	503617.5
TS-72	812092.1516
TS-75	422418.5486
TS-76	124587.8996
TS-78	296421.4492
TS-83	1663555.353
TS-84	532295.7419
TS-86	701311.8744
TS-88	983646.1784
TS-90	366651.8492
TS-91	557614.7198
TS-94	544013.746
TS-95	538832.4048
TS-96	713990.9489
TS-98	495539.3505
TS-100	723035.1504
TS-111	397635.101
TS-115	657170.5982
TS-118	716595.8684
TS-120	345335.8032
TS-121	443281.7002
TS-122	549544.845
TS-128	579506.3001
TS-129	1526144.641
TS-132	608692.0004
TS-135	280376.8444
TS-137	637289.767
TS-138	638408.8608
TS-139	647738.1492
TS-140	274285.8002
TS-141	598104.9865
TS-142	703628.3762
TS-147	287973.827
TS-152	268413.0146
TS-153	364065.3997
TS-154	942923.6024
TS-158	581249.0953
TS-159	777580.4492
TS-160	501677.3505
TS-161	169568.4499
TS-165	769486.0518
TS-166	1166671.478
TS-171	341001.1857
TS-172	448479.2993
TS-174	586632.4047
TS-176	367497.0491
TS-179	402587.0499
TS-181	447167.6513
TS-185	268618.0006
TS-186	156611.1995
TS-188	439234.5911
TS-190	750277.1524
TS-191	364001.2502
TS-192	602808.9327
TS-193	382510.199
TS-196	1041293.951
TS-197	235359.8
TS-202	1398664.324
TS-204	429480.2012
TS-209	481099.7486
TS-210	825871.8607
TS-211	503315.8308
TS-212	594778.1362
TS-215	1237168.212
TS-228	387383.5993
TS-238	339140.2003
TS-241	467414.949
TS-245	198143.2506
TS-247	239591.7008
TS-248	216008.2502
TS-249	473241.3596
TS-250	248329.8995
TS-252	397985.5514
TS-255	584187.7497
TS-256	873216.0366
TS-257	593577.549
TS-258	627728.95
TS-261	583500.7481
TS-264	336279.9504
TS-266	338665.6501
TS-268	462776.0509
TS-269	314155.8501
TS-270	282333.5499
TS-271	702103.6926
TS-273	616263.5511
TS-275	605574.0505
TS-276	740845.6999
TS-278	469133.1003
TS-280	405645.1996
TS-290	247444.4005
TS-296	558582.8871
TS-298	466521.6504
TS-300	372093.9506
TS-301	209451.0498
TS-302	1207816.378
TS-303	602851.3486
TS-400	572275.2982
TS-401	548274.7012
TS-419	403057.6
TS-420	569043.8011
TS-450	239005.4499
TS-501	286928.0824
TS-505	360697.9505
TS-506	716612.5977
TS-510	621685.0153
TS-517	253249.9502
TS-518	320480.6463
TS-519	470409.7575
TS-520	249055.2505
TS-521	113704.0999
TS-522	419915.8008
TS-523	787160.5971
TS-525	302036.9964
TS-526	448169.9987
TS-527	1364751.631
TS-528	1037603.536
TS-530	473724.9987
TS-531	975432.7055
TS-532	644380.2986
TS-533	317984.4497
TS-534	369654.8996
TS-536	882416.0522
TS-537	567044.2985
TS-540	56679.65
TS-541	725447.3964
TS-549	378431.5012
TS-551	606895.0003
TS-552	954540.5032
TS-554	341867.8383
TS-555	386838.8324
TS-556	530196.7238
TS-560	723403.6291
TS-562	922605.4442
TS-563	889596.3974
TS-566	222154.6125
TS-567	357324.2498
TS-568	621113.2246
TS-569	991203.7019
TS-570	499829.8512
TS-572	180247.2496
TS-573	567760.2181
TS-574	427533.0041
TS-575	144078.0505
TS-576	236691.5506
TS-577	1109092.998
TS-580	52420.95
TS-582	61279.5499
TS-583	421818.7619
TS-584	322793.137
TS-585	32661.2999
TS-587	1096502.097
TS-588	270684.25
TS-589	498014.7512
TS-590	360908.6011
TS-591	710152.8493
TS-592	354991.3511
TS-593	654805.2984
TS-594	392845.699
TS-595	269902.1007
TS-596	233415.2507
TS-597	542227.2864
TS-598	38324.4501
TS-602	519438.9491
TS-604	137770.0503
TS-605	526229.7256
TS-606	274546.5088
TS-607	79831.8
TS-610	163758.4004
TS-611	210529.7004
TS-615	663837.2361
TS-616	774528.3976
TS-617	1367287.434
TS-618	297685.9508
TS-620	873538.6249
TS-621	162479.7501
TS-622	336261.6509
TS-623	146415.05
TS-624	423133.1995
TS-625	318083.7996
TS-627	112498.1499
TS-628	592884.5515
TS-630	140641.2
TS-632	459953.6337
TS-633	404704.2994
TS-634	474733.7985
TS-635	505775.9388
TS-636	224454.6003
TS-637	452348.1514
TS-638	437635.3012
TS-640	105255.5003
TS-647	680965.8999
TS-648	663566.6663
TS-656	859470.2518
TS-660	111488.5998
TS-663	469885.7008
