## Supplementary material for "Finding genetic variants in plants without complete genomes": Dataset S1: original_phenotype_values.txt

accession_id	phenotype_value
TS-1	341670.3497
TS-2	109909.8501
TS-3	165337.6499
TS-4	352534.7993
TS-5	1093409.451
TS-6	628934.6479
TS-7	58535.2582
TS-8	187342.0005
TS-9	43907.9501
TS-10	488582.4984
TS-11	168613.7005
TS-12	335319.5493
TS-13	1563112.495
TS-15	349902.3504
TS-16	534928.9508
TS-17	741810.3493
TS-18	322994.1859
TS-19	412076.5011
TS-20	198649.6506
TS-21	702691.4017
TS-22	217348.1002
TS-23	379396.2491
TS-24	243850.3994
TS-25	398186.4493
TS-26	591268.5518
TS-27	70932.3109
TS-28	202803.2997
TS-29	78590.3676
TS-30	776178.0504
TS-33	418477.0995
TS-34	233228.7994
TS-35	553251.3497
TS-36	473800.0516
TS-37	271916.0492
TS-38	158592.8539
TS-39	333901.2503
TS-40	125260.95
TS-42	142792.1496
TS-43	432786.0494
TS-44	232373.6004
TS-45	258983.3492
TS-46	319683.5005
TS-47	260625.7004
TS-48	88901.7002
TS-49	384398.4012
TS-50	372288.9009
TS-51	489800.8493
TS-53	129385.3502
TS-54	164266.3001
TS-55	748338.4978
TS-56	779605.9523
TS-57	272620.9997
TS-58	190123.3998
TS-59	124083.1
TS-60	287295.6473
TS-61	368766.0509
TS-62	222604.3994
TS-63	599766.7507
TS-64	131253.8504
TS-65	104135.5444
TS-66	236682.0007
TS-67	989774.6521
TS-68	739675.3025
TS-69	853193.1516
TS-70	482086.4985
TS-71	147104.7004
TS-72	456390.3494
TS-73	154046.45
TS-74	342897.45
TS-75	146640.6998
TS-76	415609.0488
TS-77	467480.25
TS-78	300919.0009
TS-82	124193.5084
TS-83	1356313.404
TS-84	1079348.054
TS-85	748467.7504
TS-86	339428.3824
TS-88	288018.7862
TS-89	389667.8339
TS-90	387137.1471
TS-91	324113.368
TS-92	870171.3488
TS-94	882109.4577
TS-95	505485.6951
TS-96	780303.9026
TS-97	640486.426
TS-98	1083013.939
TS-99	459597.6896
TS-100	620354.2592
TS-101	1064644.446
TS-103	612737.0657
TS-104	601525.5825
TS-105	756094.8226
TS-106	356247.0668
TS-107	839053.0885
TS-108	659833.1019
TS-109	239865.4995
TS-110	500593.728
TS-111	338237.1007
TS-112	505046.049
TS-113	492795.1494
TS-114	377735.8009
TS-115	469374.9944
TS-116	646784.8004
TS-117	317948.1216
TS-118	479977.6556
TS-119	490999.2516
TS-120	295881.8037
TS-121	500601.341
TS-122	215681.5255
TS-123	714512.6361
TS-124	1119476.048
TS-125	903915.6459
TS-127	790906.6504
TS-128	220333.4868
TS-129	539564.6438
TS-130	321047.2176
TS-131	498699.7485
TS-132	98320.7936
TS-133	219042.0503
TS-134	648327.193
TS-135	237154.6877
TS-136	226790.1002
TS-137	827276.1013
TS-138	251565.8143
TS-139	204403.9769
TS-140	105309.0648
TS-141	398740.6019
TS-142	491863.8632
TS-143	425317.5998
TS-144	179467.95
TS-145	664252.4001
TS-147	184409.3461
TS-148	233551.1996
TS-149	336093.8504
TS-151	288568.4502
TS-152	598589.8498
TS-153	623070.6482
TS-154	272324.0778
TS-155	120155.2716
TS-157	392230.851
TS-158	527606.2503
TS-159	237068.5502
TS-160	296749.1002
TS-161	444510.299
TS-162	294886.3996
TS-163	236927.2002
TS-164	836917.75
TS-165	292119.101
TS-166	101080.7872
TS-167	295101.351
TS-168	314820.0501
TS-169	426666.5487
TS-170	898325.6485
TS-171	532053.9994
TS-172	1090359.998
TS-174	541323.4496
TS-175	1637419.817
TS-176	434842.001
TS-177	177650.6005
TS-178	649937.849
TS-179	375476.5492
TS-180	323994.5006
TS-181	247996.9995
TS-182	496904.1998
TS-183	145481.9497
TS-184	270161.7998
TS-185	209574.6493
TS-186	25981.15
TS-187	412994.751
TS-188	722816.9489
TS-189	320133.4493
TS-190	182634.8566
TS-191	8106.4
TS-192	366657.3489
TS-193	326274.8003
TS-194	371809.6992
TS-195	440272.5003
TS-196	88355.6499
TS-197	191420.9502
TS-198	141978.8502
TS-201	491929.5008
TS-202	361751.8753
TS-203	227078.7957
TS-204	419827.1056
TS-205	226593.4542
TS-206	285073.2492
TS-209	535592.7885
TS-210	484155.2792
TS-211	422913.6705
TS-212	314611.0069
TS-215	497284.5488
TS-216	132859.3522
TS-218	289328.2802
TS-219	175988.5484
TS-220	621552.2116
TS-221	916000.1951
TS-222	808621.6022
TS-226	793940.0012
TS-227	284815.8009
TS-228	303047.7509
TS-231	219585.1993
TS-232	943196.7489
TS-233	308293.099
TS-235	158740.8005
TS-236	374834.8507
TS-238	213282.9996
TS-239	237759.8244
TS-240	120763.0078
TS-241	692375.9993
TS-242	457105.7496
TS-243	470409.9009
TS-244	324826.401
TS-245	400261.9
TS-246	540280.7483
TS-247	104721.6
TS-248	251902.6494
TS-249	331568.3006
TS-250	375808.1998
TS-252	136098.4999
TS-253	383220.5496
TS-254	517596.1497
TS-255	300085.0997
TS-256	485389.8988
TS-257	244919.0506
TS-258	284857.4495
TS-259	205476.7494
TS-261	340698.5496
TS-262	530505.5983
TS-263	225028.7003
TS-264	469864.8989
TS-266	88930.2
TS-268	427644.6008
TS-269	463461.4124
TS-270	436538.7509
TS-271	458554.8988
TS-272	75197.3296
TS-273	340916.351
TS-275	85145.1002
TS-276	412776.3505
TS-278	146323.9723
TS-280	505366.1014
TS-281	315006.7505
TS-283	228675.7504
TS-284	284253.6995
TS-285	521198.7506
TS-286	438767.6818
TS-288	605699.4979
TS-290	225020.9
TS-292	429779.4988
TS-294	534960.6501
TS-296	285715.7993
TS-297	98038.9498
TS-298	37943.9
TS-299	42130.55
TS-300	117023.9001
TS-301	128320.1004
TS-302	143388.2499
TS-303	47374.7001
TS-400	8447.85
TS-401	19106.9
TS-415	192623.2975
TS-416	432819.751
TS-418	315030.6996
TS-419	350043.3491
TS-420	520497.8505
TS-425	334932.5004
TS-428	103725.6002
TS-430	237624.5007
TS-432	398865.5506
TS-433	347364.4145
TS-450	262212.3497
TS-501	358251.5001
TS-503	303996.5004
TS-505	238612.5005
TS-506	332077.7991
TS-507	11197.9
TS-508	422323.2506
TS-509	348111.049
TS-510	12368.3
TS-511	313670.9766
TS-512	272210.1997
TS-513	38839.9499
TS-514	282812.7506
TS-515	541590.1519
TS-516	257307.0499
TS-517	109707.0999
TS-518	153795.8
TS-519	185553.9002
TS-520	191206.8999
TS-521	602839.5483
TS-522	194361.1502
TS-523	322909.7507
TS-524	173205.9998
TS-525	151155.9496
TS-526	791155.5517
TS-527	565827.551
TS-528	952161.7507
TS-529	259064.6493
TS-530	112801.2
TS-531	188775.2994
TS-532	508424.7512
TS-533	318339.8499
TS-534	62984.5002
TS-535	658627.6985
TS-536	1335619.453
TS-537	1382855.202
TS-538	25873.2
TS-539	294343.0994
TS-540	558602.1497
TS-541	1723591.204
TS-542	111451.65
TS-543	148231.8498
TS-544	189747.0775
TS-545	174961.3498
TS-546	360353.8491
TS-547	36201.1501
TS-548	48028.6501
TS-549	63150.6
TS-550	88208.0002
TS-551	279035.6502
TS-552	614864.7993
TS-554	332058.7892
TS-555	450202.1434
TS-556	695728.9122
TS-557	211250.0094
TS-558	737085.4426
TS-559	395796.2835
TS-560	451234.8502
TS-561	947714.0496
TS-562	402106.1483
TS-563	287963.5493
TS-564	163711.4997
TS-565	221558.9007
TS-566	253216.5999
TS-567	194343.5498
TS-568	384119.2499
TS-569	903040.6526
TS-570	37705.2
TS-572	138111.486
TS-573	544018.9497
TS-574	429493.9013
TS-575	412524.2002
TS-576	177713.4502
TS-577	406985.3505
TS-578	274378.9503
TS-579	116290.65
TS-580	196164.3689
TS-582	127509.1966
TS-583	151840.6723
TS-584	292022.849
TS-585	50209.6501
TS-586	61611.6999
TS-587	300652.4001
TS-588	179362.1996
TS-589	225811.1501
TS-590	98689.65
TS-591	179186.0501
TS-592	285796.2498
TS-593	219068.5505
TS-594	298202.1492
TS-595	203695.3004
TS-596	130743.2002
TS-597	135619.9
TS-598	318608.4998
TS-599	163271.1394
TS-600	200959.4507
TS-602	273184.645
TS-604	364892.4007
TS-605	711886.5508
TS-606	595907.1491
TS-607	105014.9536
TS-609	805541.5501
TS-610	727426.6017
TS-611	416738.349
TS-612	307081.9502
TS-613	468125.549
TS-614	461139.3488
TS-615	668957.3603
TS-616	557407.2494
TS-617	275518.9492
TS-618	266191.1995
TS-619	498979.801
TS-620	202572.5505
TS-621	295929.7493
TS-622	240951.25
TS-623	119953.3996
TS-624	84147.5998
TS-625	198718.3494
TS-627	819933.7499
TS-628	306911.1258
TS-629	730176.6507
TS-630	342047.0993
TS-631	1489507.255
TS-632	442190.2502
TS-633	383237.7999
TS-634	372951.6128
TS-635	341865.8999
TS-636	1279767.603
TS-637	827075.152
TS-638	1133962.649
TS-640	416189.2512
TS-641	358831.9509
TS-642	358831.1998
TS-643	579220.5007
TS-644	220690.7001
TS-646	436394.1511
TS-647	454698.2985
TS-648	259243.25
TS-649	152963.0999
TS-650	945668.201
TS-651	532726.451
TS-652	295281.0506
TS-653	424999.9512
TS-654	728527.9011
TS-655	707401.7978
TS-656	279330.9
TS-657	530113.1673
TS-658	1423170.253
TS-660	366096.5494
TS-663	1154513.698
TS-664	56796.1001
TS-665	633623.0485
TS-666	1059483.853
TS-667	655161.0481
TS-669	52536.6001
TS-670	1842089.797
TS-671	1695534.994
TS-677	1662827.406
TS-678	1114771.999
TS-681	1600554.565
TS-683	831740.3516
TS-684	753987.9493
TS-687	1401224.852
TS-691	833103.6482
TS-697	2007032.35
TS-700	943297.0498
TS-701	249661.4504
TS-702	1437894.055
TS-731	1568997.497
TS-739	1409511.59
