## Supplementary material for "Finding genetic variants in plants without complete genomes": Dataset S1: used_phenotype_values.txt

accession_id	phenotype_value
TS-10	488582.4984
TS-25	398186.4493
TS-26	591268.5518
TS-27	70932.3109
TS-28	202803.2997
TS-29	78590.3676
TS-33	418477.0995
TS-34	233228.7994
TS-35	553251.3497
TS-36	473800.0516
TS-42	142792.1496
TS-44	232373.6004
TS-46	319683.5005
TS-47	260625.7004
TS-48	88901.7002
TS-49	384398.4012
TS-53	129385.3502
TS-55	748338.4978
TS-56	779605.9523
TS-57	272620.9997
TS-58	190123.3998
TS-59	124083.1
TS-61	368766.0509
TS-62	222604.3994
TS-65	104135.5444
TS-68	739675.3025
TS-69	853193.1516
TS-72	456390.3494
TS-75	146640.6998
TS-76	415609.0488
TS-78	300919.0009
TS-83	1356313.404
TS-84	1079348.054
TS-86	339428.3824
TS-88	288018.7862
TS-90	387137.1471
TS-91	324113.368
TS-94	882109.4577
TS-95	505485.6951
TS-96	780303.9026
TS-98	1083013.939
TS-100	620354.2592
TS-111	338237.1007
TS-115	469374.9944
TS-118	479977.6556
TS-120	295881.8037
TS-121	500601.341
TS-122	215681.5255
TS-128	220333.4868
TS-129	539564.6438
TS-132	98320.7936
TS-135	237154.6877
TS-137	827276.1013
TS-138	251565.8143
TS-139	204403.9769
TS-140	105309.0648
TS-141	398740.6019
TS-142	491863.8632
TS-147	184409.3461
TS-152	598589.8498
TS-153	623070.6482
TS-154	272324.0778
TS-158	527606.2503
TS-159	237068.5502
TS-160	296749.1002
TS-161	444510.299
TS-165	292119.101
TS-166	101080.7872
TS-171	532053.9994
TS-172	1090359.998
TS-174	541323.4496
TS-176	434842.001
TS-179	375476.5492
TS-181	247996.9995
TS-185	209574.6493
TS-186	25981.15
TS-188	722816.9489
TS-190	182634.8566
TS-191	8106.4
TS-192	366657.3489
TS-193	326274.8003
TS-196	88355.6499
TS-197	191420.9502
TS-202	361751.8753
TS-204	419827.1056
TS-209	535592.7885
TS-210	484155.2792
TS-211	422913.6705
TS-212	314611.0069
TS-215	497284.5488
TS-228	303047.7509
TS-238	213282.9996
TS-241	692375.9993
TS-245	400261.9
TS-247	104721.6
TS-248	251902.6494
TS-249	331568.3006
TS-250	375808.1998
TS-252	136098.4999
TS-255	300085.0997
TS-256	485389.8988
TS-257	244919.0506
TS-258	284857.4495
TS-261	340698.5496
TS-264	469864.8989
TS-266	88930.2
TS-268	427644.6008
TS-269	463461.4124
TS-270	436538.7509
TS-271	458554.8988
TS-273	340916.351
TS-275	85145.1002
TS-276	412776.3505
TS-278	146323.9723
TS-280	505366.1014
TS-290	225020.9
TS-296	285715.7993
TS-298	37943.9
TS-300	117023.9001
TS-301	128320.1004
TS-302	143388.2499
TS-303	47374.7001
TS-400	8447.85
TS-401	19106.9
TS-419	350043.3491
TS-420	520497.8505
TS-450	262212.3497
TS-501	358251.5001
TS-505	238612.5005
TS-506	332077.7991
TS-510	12368.3
TS-517	109707.0999
TS-518	153795.8
TS-519	185553.9002
TS-520	191206.8999
TS-521	602839.5483
TS-522	194361.1502
TS-523	322909.7507
TS-525	151155.9496
TS-526	791155.5517
TS-527	565827.551
TS-528	952161.7507
TS-530	112801.2
TS-531	188775.2994
TS-532	508424.7512
TS-533	318339.8499
TS-534	62984.5002
TS-536	1335619.453
TS-537	1382855.202
TS-540	558602.1497
TS-541	1723591.204
TS-549	63150.6
TS-551	279035.6502
TS-552	614864.7993
TS-554	332058.7892
TS-555	450202.1434
TS-556	695728.9122
TS-560	451234.8502
TS-562	402106.1483
TS-563	287963.5493
TS-566	253216.5999
TS-567	194343.5498
TS-568	384119.2499
TS-569	903040.6526
TS-570	37705.2
TS-572	138111.486
TS-573	544018.9497
TS-574	429493.9013
TS-575	412524.2002
TS-576	177713.4502
TS-577	406985.3505
TS-580	196164.3689
TS-582	127509.1966
TS-583	151840.6723
TS-584	292022.849
TS-585	50209.6501
TS-587	300652.4001
TS-588	179362.1996
TS-589	225811.1501
TS-590	98689.65
TS-591	179186.0501
TS-592	285796.2498
TS-593	219068.5505
TS-594	298202.1492
TS-595	203695.3004
TS-596	130743.2002
TS-597	135619.9
TS-598	318608.4998
TS-602	273184.645
TS-604	364892.4007
TS-605	711886.5508
TS-606	595907.1491
TS-607	105014.9536
TS-610	727426.6017
TS-611	416738.349
TS-615	668957.3603
TS-616	557407.2494
TS-617	275518.9492
TS-618	266191.1995
TS-620	202572.5505
TS-621	295929.7493
TS-622	240951.25
TS-623	119953.3996
TS-624	84147.5998
TS-625	198718.3494
TS-627	819933.7499
TS-628	306911.1258
TS-630	342047.0993
TS-632	442190.2502
TS-633	383237.7999
TS-634	372951.6128
TS-635	341865.8999
TS-636	1279767.603
TS-637	827075.152
TS-638	1133962.649
TS-640	416189.2512
TS-647	454698.2985
TS-648	259243.25
TS-656	279330.9
TS-660	366096.5494
TS-663	1154513.698
