## Supplementary material for "Finding genetic variants in plants without complete genomes": Dataset S1: original_phenotype_values.txt

accession_id	phenotype_value
TS-1	561.95
TS-3	2283.05
TS-7	4798.4
TS-9	844.95
TS-10	2564.25
TS-11	1692.65
TS-15	844.8
TS-16	1701.7
TS-17	2845.75
TS-18	3422.75
TS-19	1727.25
TS-20	4543.05
TS-21	565
TS-23	2022.9
TS-24	2286.25
TS-26	856
TS-27	3419.4
TS-28	3397.1
TS-29	1417.85
TS-30	4796.85
TS-33	1974.4
TS-34	1131.8
TS-36	1995.2
TS-37	2576.3
TS-38	1712
TS-40	12464.25
TS-42	856.75
TS-43	1421.2
TS-44	2005.85
TS-46	2540.2
TS-47	851.05
TS-48	1416.35
TS-49	1704.85
TS-50	3676.8
TS-53	9047.45
TS-54	852.9
TS-55	1978.65
TS-57	1127.6
TS-58	4249
TS-59	2007.65
TS-61	2267.6
TS-64	3647.55
TS-65	1149.65
TS-66	2845.45
TS-67	2021.4
TS-68	4813.45
TS-69	2544.35
TS-70	1414.95
TS-71	3413.7
TS-73	1429.6
TS-74	2265.2
TS-75	3967.45
TS-76	3118.25
TS-77	1139.25
TS-78	4554
TS-82	1645.75
TS-83	2262.2
TS-84	6287.1
TS-85	9896
TS-86	5795.65
TS-88	855.75
TS-89	3054.05
TS-90	2755.8
TS-91	1370.45
TS-92	4549.2
TS-94	12505.45
TS-95	2571.1
TS-96	9167
TS-97	3097.1
TS-98	1727.95
TS-99	3378.45
TS-100	3395.1
TS-101	3845.85
TS-103	23872.3999
TS-104	6965.15
TS-105	3560.5
TS-106	11993.75
TS-109	6262.55
TS-110	3291.85
TS-111	1490.8
TS-112	899.5
TS-113	5957.8
TS-114	5107.9
TS-115	3588.35
TS-116	26843.35
TS-117	3592.85
TS-118	1183.3
TS-120	892.55
TS-121	2670.45
TS-122	3575.15
TS-123	2665.7
TS-124	4455.75
TS-125	2964.35
TS-127	9736.8
TS-128	4996.05
TS-129	13632.55
TS-130	7468.4
TS-131	2397.9
TS-132	13129.95
TS-133	10824.1
TS-134	2360.9
TS-135	11194.4
TS-136	2025.9
TS-137	497.3318
TS-138	1071.05
TS-139	1949.35
TS-140	3564.45
TS-141	5530.35
TS-142	5107
TS-143	1426.45
TS-145	2620.45
TS-147	1467.4
TS-148	9189.3
TS-149	6599.1
TS-152	3463.4
TS-153	1160.7
TS-154	4977.4
TS-155	2621.15
TS-157	2315.3
TS-158	1739.65
TS-159	1431.65
TS-160	783.7
TS-161	3174.75
TS-162	4294.7
TS-163	1460.55
TS-165	7245.75
TS-166	6369.8
TS-167	3457.95
TS-168	873.3
TS-169	1974.5
TS-170	4515.95
TS-171	3114.9
TS-172	568.4
TS-174	12311.45
TS-175	2832
TS-176	3112
TS-177	1132.05
TS-178	1407.45
TS-183	3717.4
TS-184	1443.2
TS-187	1134.55
TS-189	1425.95
TS-190	2819.1
TS-191	2822.35
TS-192	1151
TS-193	1129.05
TS-194	1716.95
TS-195	3123.6
TS-196	844.95
TS-197	2539.45
TS-198	4254.7
TS-201	8557.45
TS-202	12703.95
TS-203	25270.2
TS-204	7823.65
TS-205	6611.4
TS-206	2591.3
TS-209	3426.05
TS-210	3168.8
TS-211	21390.55
TS-212	7815.95
TS-215	5485.2
TS-216	7149.9
TS-218	3807.1
TS-219	8020.9
TS-220	2717.95
TS-221	1159.8
TS-222	2315.1
TS-228	862.65
TS-231	6815.5
TS-236	1138
TS-238	3705.4
TS-239	2844.05
TS-240	3387
TS-241	3966.35
TS-244	5666.75
TS-245	2003.1
TS-246	842.1
TS-247	2852.2
TS-248	2602.5
TS-249	5977.55
TS-252	575.5
TS-253	867.35
TS-254	788.45
TS-256	1407.75
TS-259	857.9
TS-261	3127.8
TS-262	867.6
TS-263	1414.4
TS-264	1703.7
TS-266	1140.25
TS-268	568.2
TS-269	1148.75
TS-270	2547.2
TS-272	2269.25
TS-273	2263.15
TS-275	567.55
TS-276	1415.6
TS-278	1126
TS-281	847.45
TS-283	2525.95
TS-285	1424.55
TS-286	3684.85
TS-288	1717.5
TS-290	845
TS-292	1130.4
TS-294	1128.15
TS-297	2541.5
TS-298	3981.35
TS-299	4524.1
TS-301	2837.2
TS-303	2273.9
TS-400	6461
TS-401	21700.2
TS-415	2555.8
TS-416	1139.2
TS-418	845.5
TS-419	1686.5
TS-420	2272.55
TS-425	1138.35
TS-428	4531.7
TS-503	6499.45
TS-505	2268.2
TS-506	590.8
TS-507	4217.35
TS-508	2250.3
TS-509	591.8
TS-510	3897.95
TS-511	4824
TS-513	1979.9
TS-514	3112
TS-515	2580.6
TS-516	2539.8
TS-518	5930.95
TS-519	3114.6
TS-520	1426.45
TS-521	3988.05
TS-522	6228.1
TS-523	2550.45
TS-524	7088.15
TS-525	5932.7
TS-526	1134.25
TS-527	562.7
TS-528	3419.55
TS-529	5664.65
TS-530	10447.45
TS-531	4527.9
TS-532	4263.35
TS-533	1978.65
TS-534	1326.15
TS-535	1134.95
TS-536	1125.5
TS-537	3405.55
TS-538	3135.25
TS-539	7374
TS-540	7064.35
TS-541	3689
TS-542	5121.3
TS-543	12178.15
TS-544	9320.15
TS-545	2146.55
TS-546	11272.25
TS-547	7924.55
TS-548	7649
TS-549	1975.1
TS-550	1983.4
TS-551	6801.95
TS-552	1418.45
TS-554	4663.1
TS-555	2796.1
TS-556	1710.85
TS-557	3398
TS-558	3915.25
TS-559	13602.5
TS-560	3702.4
TS-561	3674.35
TS-562	423.9421
TS-563	7771.8
TS-564	9275.4
TS-565	9411.6
TS-566	13144.15
TS-567	2592.55
TS-568	4321.4
TS-569	5411.4
TS-570	5168.7
TS-572	12132.75
TS-573	4038.5
TS-574	3159.45
TS-575	4301.9
TS-576	14280.6
TS-577	3182.6
TS-578	3446.65
TS-579	9518.75
TS-580	2616.35
TS-582	4906
TS-583	4588
TS-584	10651.65
TS-585	8041.1
TS-586	9148.8
TS-587	2303.05
TS-588	8636
TS-589	8004.35
TS-590	7845.05
TS-591	3437.2
TS-592	3791.25
TS-593	1990.3
TS-594	823.6
TS-595	13545
TS-596	6064.15
TS-597	15273.8
TS-598	1464.95
TS-599	2562.55
TS-600	3166.3
TS-602	577
TS-604	2819.2
TS-606	846.95
TS-607	3940.2
TS-609	1701.8
TS-610	1131.4
TS-611	2008.7
TS-612	3987.75
TS-613	856.6
TS-616	3368.05
TS-618	567.65
TS-620	2001.05
TS-621	3438.3
TS-625	4849.6
TS-627	2689.6
TS-628	851.95
TS-629	1408.75
TS-630	2566.5
TS-631	4531.35
TS-632	2256.15
TS-633	1407.95
TS-634	2516.4
TS-635	3114.6
TS-636	7379.85
TS-637	1728.3
TS-638	2526.45
TS-640	1407.75
TS-641	2267.1
TS-642	1425.4
TS-643	1696.75
TS-644	2833.2
TS-646	1421.65
TS-647	1134.45
TS-648	5103.5
TS-649	4796.65
TS-650	1425.5
TS-651	2551.2
TS-652	1413.7
TS-653	5603.25
TS-654	1414.45
TS-655	2263.6
TS-656	7066.8
TS-657	3960.1
TS-658	3676.45
TS-660	6817.6
TS-663	2546.3
TS-664	1983.3
TS-665	3113.3
TS-666	2829.45
TS-667	12173.4
TS-669	3940.6
TS-670	3955.05
TS-671	1415.15
TS-677	2817.75
TS-678	1698.9
TS-681	12145.55
TS-683	7653.3
TS-684	2556.95
TS-687	8485.2
TS-691	1698.15
TS-697	3126.95
TS-700	2260.1
TS-701	1415.25
TS-702	2551.05
TS-731	2854.55
TS-739	2544.95
