## Supplementary material for "Finding genetic variants in plants without complete genomes": Dataset S1: used_phenotype_values.txt

accession_id	phenotype_value
TS-10	2564.25
TS-26	856
TS-27	3419.4
TS-28	3397.1
TS-29	1417.85
TS-33	1974.4
TS-34	1131.8
TS-36	1995.2
TS-42	856.75
TS-44	2005.85
TS-46	2540.2
TS-47	851.05
TS-48	1416.35
TS-49	1704.85
TS-53	9047.45
TS-55	1978.65
TS-57	1127.6
TS-58	4249
TS-59	2007.65
TS-61	2267.6
TS-65	1149.65
TS-68	4813.45
TS-69	2544.35
TS-75	3967.45
TS-76	3118.25
TS-78	4554
TS-83	2262.2
TS-84	6287.1
TS-86	5795.65
TS-88	855.75
TS-90	2755.8
TS-91	1370.45
TS-94	12505.45
TS-95	2571.1
TS-96	9167
TS-98	1727.95
TS-100	3395.1
TS-111	1490.8
TS-115	3588.35
TS-118	1183.3
TS-120	892.55
TS-121	2670.45
TS-122	3575.15
TS-128	4996.05
TS-129	13632.55
TS-132	13129.95
TS-135	11194.4
TS-137	497.3318
TS-138	1071.05
TS-139	1949.35
TS-140	3564.45
TS-141	5530.35
TS-142	5107
TS-147	1467.4
TS-152	3463.4
TS-153	1160.7
TS-154	4977.4
TS-158	1739.65
TS-159	1431.65
TS-160	783.7
TS-161	3174.75
TS-165	7245.75
TS-166	6369.8
TS-171	3114.9
TS-172	568.4
TS-174	12311.45
TS-176	3112
TS-190	2819.1
TS-191	2822.35
TS-192	1151
TS-193	1129.05
TS-196	844.95
TS-197	2539.45
TS-202	12703.95
TS-204	7823.65
TS-209	3426.05
TS-210	3168.8
TS-211	21390.55
TS-212	7815.95
TS-215	5485.2
TS-228	862.65
TS-238	3705.4
TS-241	3966.35
TS-245	2003.1
TS-247	2852.2
TS-248	2602.5
TS-249	5977.55
TS-252	575.5
TS-256	1407.75
TS-261	3127.8
TS-264	1703.7
TS-266	1140.25
TS-268	568.2
TS-269	1148.75
TS-270	2547.2
TS-273	2263.15
TS-275	567.55
TS-276	1415.6
TS-278	1126
TS-290	845
TS-298	3981.35
TS-301	2837.2
TS-303	2273.9
TS-400	6461
TS-401	21700.2
TS-419	1686.5
TS-420	2272.55
TS-505	2268.2
TS-506	590.8
TS-510	3897.95
TS-518	5930.95
TS-519	3114.6
TS-520	1426.45
TS-521	3988.05
TS-522	6228.1
TS-523	2550.45
TS-525	5932.7
TS-526	1134.25
TS-527	562.7
TS-528	3419.55
TS-530	10447.45
TS-531	4527.9
TS-532	4263.35
TS-533	1978.65
TS-534	1326.15
TS-536	1125.5
TS-537	3405.55
TS-540	7064.35
TS-541	3689
TS-549	1975.1
TS-551	6801.95
TS-552	1418.45
TS-554	4663.1
TS-555	2796.1
TS-556	1710.85
TS-560	3702.4
TS-562	423.9421
TS-563	7771.8
TS-566	13144.15
TS-567	2592.55
TS-568	4321.4
TS-569	5411.4
TS-570	5168.7
TS-572	12132.75
TS-573	4038.5
TS-574	3159.45
TS-575	4301.9
TS-576	14280.6
TS-577	3182.6
TS-580	2616.35
TS-582	4906
TS-583	4588
TS-584	10651.65
TS-585	8041.1
TS-587	2303.05
TS-588	8636
TS-589	8004.35
TS-590	7845.05
TS-591	3437.2
TS-592	3791.25
TS-593	1990.3
TS-594	823.6
TS-595	13545
TS-596	6064.15
TS-597	15273.8
TS-598	1464.95
TS-602	577
TS-604	2819.2
TS-606	846.95
TS-607	3940.2
TS-610	1131.4
TS-611	2008.7
TS-616	3368.05
TS-618	567.65
TS-620	2001.05
TS-621	3438.3
TS-625	4849.6
TS-627	2689.6
TS-628	851.95
TS-630	2566.5
TS-632	2256.15
TS-633	1407.95
TS-634	2516.4
TS-635	3114.6
TS-636	7379.85
TS-637	1728.3
TS-638	2526.45
TS-640	1407.75
TS-647	1134.45
TS-648	5103.5
TS-656	7066.8
TS-660	6817.6
TS-663	2546.3
