## Supplementary material for "Finding genetic variants in plants without complete genomes": Dataset S1: original_phenotype_values.txt

accession_id	phenotype_value
TS-1	17380.25
TS-2	121925.1499
TS-3	53273.8
TS-4	34368.1499
TS-5	13412.35
TS-6	85843.85
TS-7	114328.6997
TS-8	16192.2
TS-9	109840.1001
TS-10	80323.4998
TS-11	177586.6505
TS-12	10120.6
TS-13	482417.5009
TS-15	218477.6506
TS-16	78563.4498
TS-17	290846.2001
TS-18	376670.5487
TS-19	250513.2003
TS-20	201454.7002
TS-21	384701.1002
TS-22	202450.3007
TS-23	197824.2004
TS-24	257731.9004
TS-25	148278.8001
TS-26	18347.55
TS-27	53791.9501
TS-28	150668.6503
TS-29	221280.45
TS-30	267392.9495
TS-33	47438.4499
TS-34	61396.35
TS-35	308966.3489
TS-36	332469.2992
TS-37	550055.7986
TS-38	201025.5999
TS-39	553189.6505
TS-40	299127.4992
TS-42	198149.4504
TS-43	175320.4498
TS-44	64252.1999
TS-45	55313.4501
TS-46	35345.8001
TS-47	40218.1001
TS-48	218078.4503
TS-49	35844.3001
TS-50	164426.1004
TS-51	82433.7502
TS-53	128250.0498
TS-54	139449.7498
TS-55	119076.0001
TS-56	155278.8002
TS-57	37753.2999
TS-58	48597.7998
TS-59	178417.3006
TS-60	63814.0001
TS-61	103427.8997
TS-62	372940.0007
TS-63	149792.5503
TS-64	60507.2501
TS-65	743946.1494
TS-66	218917.9005
TS-67	45354.3001
TS-68	184552.3995
TS-69	125436.2501
TS-70	166614.0999
TS-71	60607.9502
TS-72	142579.3497
TS-73	130420.8001
TS-74	78685.4
TS-75	141703.4502
TS-76	70539.3001
TS-77	171326.0995
TS-78	10329.05
TS-82	114481.2997
TS-83	113776.2002
TS-84	285632.7006
TS-85	40496.0499
TS-86	150230.7504
TS-88	38160.2999
TS-89	49703.5001
TS-90	26237.3499
TS-91	340521.8009
TS-92	619236.8494
TS-94	73251.5999
TS-95	190729.3498
TS-96	278109.7504
TS-97	40963.8499
TS-98	375207.851
TS-99	190636.3501
TS-100	68902.2498
TS-101	87221.2001
TS-103	57527.0998
TS-104	87096.2498
TS-105	537179.4018
TS-106	666253.1993
TS-107	375736.801
TS-108	34088.5001
TS-109	111420.3
TS-110	360574.2009
TS-111	36667.05
TS-112	153014.6
TS-113	56145.55
TS-114	93480.4501
TS-115	105656.8003
TS-116	316499.8499
TS-117	68747.9998
TS-118	115134.15
TS-119	406896.899
TS-120	173072.2501
TS-121	54051.55
TS-122	91819.2998
TS-123	350313.4998
TS-124	622850.3508
TS-125	41076.6501
TS-127	86441.5002
TS-128	109820.7497
TS-129	256704.5497
TS-130	53911
TS-131	565082.7994
TS-132	48312.3999
TS-133	22330.4999
TS-134	512831.1499
TS-135	80412.05
TS-136	94983.0498
TS-137	16981.15
TS-138	346853.3998
TS-139	73888.8498
TS-140	135377.7004
TS-141	187323.2996
TS-142	69316.1502
TS-143	17538.25
TS-144	401311.399
TS-145	320856.8504
TS-147	174592.7504
TS-148	723700.8999
TS-149	43640.1999
TS-151	34834.25
TS-152	189043.2
TS-153	116690.9499
TS-154	507520.4501
TS-155	216002.6999
TS-157	127103.35
TS-158	403273.8492
TS-159	138094.8
TS-160	27218.25
TS-161	181947.8994
TS-162	159935.5005
TS-163	22692.85
TS-164	375733.3997
TS-165	532208.8517
TS-166	129887.4
TS-167	74898.7001
TS-168	21557.75
TS-169	74150.2502
TS-170	71914.5998
TS-171	13616.1
TS-172	108719.9498
TS-174	184912.5003
TS-175	134858.0999
TS-176	179620.8501
TS-177	68845.1499
TS-178	39973.95
TS-179	21046.4
TS-180	17241.3
TS-181	349134.2509
TS-182	177981.6499
TS-183	24376.2
TS-184	138723.3002
TS-185	87930.1001
TS-186	32615.1499
TS-187	22326.3999
TS-188	64067.3501
TS-189	30820.0999
TS-190	14648.3
TS-191	59060.9
TS-192	25283.35
TS-193	45130.4002
TS-194	30979.2501
TS-195	18715.2001
TS-196	64643.5501
TS-197	127147.0999
TS-198	18500.6
TS-201	132374.7496
TS-202	403732.2506
TS-203	102095.55
TS-204	107776.2
TS-205	273561.6992
TS-206	175407.8003
TS-209	37569.7501
TS-210	64651.8001
TS-211	155461.3496
TS-212	38126.85
TS-215	32364.65
TS-216	172394.6503
TS-218	134368.2
TS-219	351458.9991
TS-220	10835.75
TS-221	228431.9003
TS-222	923980.8527
TS-226	156027.8502
TS-227	14951.8
TS-228	49059.9999
TS-231	401935.5
TS-232	226853.7999
TS-233	386078.4492
TS-235	46757.9999
TS-236	61547.9498
TS-238	258862.5503
TS-239	490824.6501
TS-240	965316.7989
TS-241	72752.8498
TS-242	436749.7495
TS-243	149913.7004
TS-244	993881.5519
TS-245	56558.5499
TS-246	66366.6499
TS-247	100940.9
TS-248	696220.7515
TS-249	225865.0497
TS-250	232988.6499
TS-252	282179.8
TS-253	73578.4998
TS-254	30161.7501
TS-255	26763.4001
TS-256	232436.8995
TS-257	434410.8496
TS-258	114884.5502
TS-259	50650.3999
TS-261	346109.5491
TS-262	259532.0995
TS-263	84185.6502
TS-264	226920.2495
TS-266	318958.4005
TS-268	20443.85
TS-269	153130.2498
TS-270	44817.2001
TS-271	171633.3995
TS-272	49308.0999
TS-273	134402.8002
TS-275	4568.8
TS-276	131136.45
TS-278	225984.4502
TS-280	209889.3501
TS-281	320409.3005
TS-283	193933.7998
TS-284	70948.9499
TS-285	67819.3502
TS-286	225920.8506
TS-288	97352.6001
TS-290	190486.4498
TS-292	56630.4499
TS-294	175765.9003
TS-296	51271.3001
TS-297	81382.1498
TS-298	134673.1004
TS-299	84299.3502
TS-300	95328.4501
TS-301	44558.1999
TS-302	64040.8
TS-303	255246.6994
TS-400	11202.2
TS-401	14920.7499
TS-415	83880.9
TS-416	104936.9501
TS-418	42812.6999
TS-419	44794
TS-420	330876.5494
TS-425	134832.8
TS-428	265794.3496
TS-430	76041.0999
TS-432	98836.6999
TS-433	777334.8974
TS-450	8074.15
TS-501	71462.1501
TS-503	58844.7
TS-505	114916.8502
TS-506	86337.7999
TS-507	72231.6001
TS-508	30089.55
TS-509	20877.25
TS-510	107747.2998
TS-511	67518.4999
TS-512	24894.3
TS-513	75031.4501
TS-514	37908.0501
TS-515	65195.1002
TS-516	44883.0501
TS-517	25061.45
TS-518	46389.75
TS-519	98480.3003
TS-520	24500.5501
TS-521	154381.3497
TS-522	86683.5003
TS-523	142316.0501
TS-524	208404.2004
TS-525	105013.5502
TS-526	368098.1006
TS-527	122735.3002
TS-528	238283.7495
TS-529	94062.0002
TS-530	108467.2497
TS-531	79691.6501
TS-532	213725.8995
TS-533	185507.1502
TS-534	133916.0997
TS-535	208918.2994
TS-536	272066.9996
TS-537	196659.1
TS-538	643816.85
TS-539	76100.6001
TS-540	102380.8497
TS-541	319322.9503
TS-542	94212.0503
TS-543	46240.9001
TS-544	22334.4
TS-545	421654.2996
TS-546	132198.8004
TS-547	151922.65
TS-548	78978.4
TS-549	336339.2005
TS-550	163906.2997
TS-551	42187.3501
TS-552	516972.9
TS-554	9882.3
TS-555	16579.7
TS-556	52918.9501
TS-557	56870.2998
TS-558	36729.0001
TS-559	144823.7503
TS-560	99642.2998
TS-561	82061.5003
TS-562	60672.9
TS-563	132589.4003
TS-564	141386.5501
TS-565	19235.55
TS-566	80783.4998
TS-567	44539.1001
TS-568	58074.8
TS-569	274691.0006
TS-570	73469.3001
TS-572	8669.1
TS-573	177271.3996
TS-574	121581.0999
TS-575	54141.95
TS-576	70106.5
TS-577	183454.7495
TS-578	75581.5498
TS-579	68716.6002
TS-580	52692.95
TS-582	46924.9999
TS-583	71951.8001
TS-584	17023.1
TS-585	131636.0997
TS-586	213757.5497
TS-587	68588.7499
TS-588	96385.6499
TS-589	48926.5501
TS-590	45905.9001
TS-591	42820.2501
TS-592	827794.7998
TS-593	85313.6998
TS-594	627962.6511
TS-595	44793.85
TS-596	37246.7999
TS-597	51370.8498
TS-598	44749.6501
TS-599	59002.4499
TS-600	32771.2
TS-602	127746.7498
TS-604	22759.15
TS-605	43548.6999
TS-606	74598.1499
TS-607	84090.4998
TS-609	96908.3501
TS-610	87107.3502
TS-611	87153.4002
TS-612	37223.4501
TS-613	29128.2999
TS-614	131357.8998
TS-615	406931.7013
TS-616	197280.3994
TS-617	129764.8004
TS-618	101892.5998
TS-619	56360.55
TS-620	32400.05
TS-621	49099.4999
TS-622	230372.0506
TS-623	18624.2001
TS-624	103282.0503
TS-625	78590.6498
TS-627	65601.5499
TS-628	212987.1505
TS-629	272936.3005
TS-630	55564.1999
TS-631	218697.6996
TS-632	134663.8004
TS-633	54907.85
TS-634	148991.1498
TS-635	96419.2502
TS-636	144980.2996
TS-637	92631.2499
TS-638	101486.3
TS-640	45287.7
TS-641	105135.8501
TS-642	111946.7997
TS-643	85513.4001
TS-644	10569.9
TS-646	103477.7999
TS-647	9711.35
TS-648	41138.8
TS-649	96304.4498
TS-650	138910.7996
TS-651	218163.5007
TS-652	54855.7499
TS-653	118177.8498
TS-654	163845.4495
TS-655	108203.2997
TS-656	68085.6999
TS-657	277771.5505
TS-658	358984.7991
TS-660	85986.8497
TS-663	116849.8001
TS-664	40976.45
TS-665	89914.5998
TS-666	122104.4497
TS-667	78605.6999
TS-669	131938.4001
TS-670	304384.4494
TS-671	598308.9506
TS-677	231201.9003
TS-678	121552.9996
TS-681	203538.5994
TS-683	348099.9497
TS-684	65090.4
TS-687	328331.1489
TS-691	23013.7499
TS-697	129517.8
TS-700	264319.7991
TS-701	519713.2517
TS-702	729901.5505
TS-731	331.1
TS-739	45646.1999
