## Supplementary material for "Finding genetic variants in plants without complete genomes": Dataset S1: used_phenotype_values.txt

accession_id	phenotype_value
TS-10	80323.4998
TS-25	148278.8001
TS-26	18347.55
TS-27	53791.9501
TS-28	150668.6503
TS-29	221280.45
TS-33	47438.4499
TS-34	61396.35
TS-35	308966.3489
TS-36	332469.2992
TS-42	198149.4504
TS-44	64252.1999
TS-46	35345.8001
TS-47	40218.1001
TS-48	218078.4503
TS-49	35844.3001
TS-53	128250.0498
TS-55	119076.0001
TS-56	155278.8002
TS-57	37753.2999
TS-58	48597.7998
TS-59	178417.3006
TS-61	103427.8997
TS-62	372940.0007
TS-65	743946.1494
TS-68	184552.3995
TS-69	125436.2501
TS-72	142579.3497
TS-75	141703.4502
TS-76	70539.3001
TS-78	10329.05
TS-83	113776.2002
TS-84	285632.7006
TS-86	150230.7504
TS-88	38160.2999
TS-90	26237.3499
TS-91	340521.8009
TS-94	73251.5999
TS-95	190729.3498
TS-96	278109.7504
TS-98	375207.851
TS-100	68902.2498
TS-111	36667.05
TS-115	105656.8003
TS-118	115134.15
TS-120	173072.2501
TS-121	54051.55
TS-122	91819.2998
TS-128	109820.7497
TS-129	256704.5497
TS-132	48312.3999
TS-135	80412.05
TS-137	16981.15
TS-138	346853.3998
TS-139	73888.8498
TS-140	135377.7004
TS-141	187323.2996
TS-142	69316.1502
TS-147	174592.7504
TS-152	189043.2
TS-153	116690.9499
TS-154	507520.4501
TS-158	403273.8492
TS-159	138094.8
TS-160	27218.25
TS-161	181947.8994
TS-165	532208.8517
TS-166	129887.4
TS-171	13616.1
TS-172	108719.9498
TS-174	184912.5003
TS-176	179620.8501
TS-179	21046.4
TS-181	349134.2509
TS-185	87930.1001
TS-186	32615.1499
TS-188	64067.3501
TS-190	14648.3
TS-191	59060.9
TS-192	25283.35
TS-193	45130.4002
TS-196	64643.5501
TS-197	127147.0999
TS-202	403732.2506
TS-204	107776.2
TS-209	37569.7501
TS-210	64651.8001
TS-211	155461.3496
TS-212	38126.85
TS-215	32364.65
TS-228	49059.9999
TS-238	258862.5503
TS-241	72752.8498
TS-245	56558.5499
TS-247	100940.9
TS-248	696220.7515
TS-249	225865.0497
TS-250	232988.6499
TS-252	282179.8
TS-255	26763.4001
TS-256	232436.8995
TS-257	434410.8496
TS-258	114884.5502
TS-261	346109.5491
TS-264	226920.2495
TS-266	318958.4005
TS-268	20443.85
TS-269	153130.2498
TS-270	44817.2001
TS-271	171633.3995
TS-273	134402.8002
TS-275	4568.8
TS-276	131136.45
TS-278	225984.4502
TS-280	209889.3501
TS-290	190486.4498
TS-296	51271.3001
TS-298	134673.1004
TS-300	95328.4501
TS-301	44558.1999
TS-302	64040.8
TS-303	255246.6994
TS-400	11202.2
TS-401	14920.7499
TS-419	44794
TS-420	330876.5494
TS-450	8074.15
TS-501	71462.1501
TS-505	114916.8502
TS-506	86337.7999
TS-510	107747.2998
TS-517	25061.45
TS-518	46389.75
TS-519	98480.3003
TS-520	24500.5501
TS-521	154381.3497
TS-522	86683.5003
TS-523	142316.0501
TS-525	105013.5502
TS-526	368098.1006
TS-527	122735.3002
TS-528	238283.7495
TS-530	108467.2497
TS-531	79691.6501
TS-532	213725.8995
TS-533	185507.1502
TS-534	133916.0997
TS-536	272066.9996
TS-537	196659.1
TS-540	102380.8497
TS-541	319322.9503
TS-549	336339.2005
TS-551	42187.3501
TS-552	516972.9
TS-554	9882.3
TS-555	16579.7
TS-556	52918.9501
TS-560	99642.2998
TS-562	60672.9
TS-563	132589.4003
TS-566	80783.4998
TS-567	44539.1001
TS-568	58074.8
TS-569	274691.0006
TS-570	73469.3001
TS-572	8669.1
TS-573	177271.3996
TS-574	121581.0999
TS-575	54141.95
TS-576	70106.5
TS-577	183454.7495
TS-580	52692.95
TS-582	46924.9999
TS-583	71951.8001
TS-584	17023.1
TS-585	131636.0997
TS-587	68588.7499
TS-588	96385.6499
TS-589	48926.5501
TS-590	45905.9001
TS-591	42820.2501
TS-592	827794.7998
TS-593	85313.6998
TS-594	627962.6511
TS-595	44793.85
TS-596	37246.7999
TS-597	51370.8498
TS-598	44749.6501
TS-602	127746.7498
TS-604	22759.15
TS-605	43548.6999
TS-606	74598.1499
TS-607	84090.4998
TS-610	87107.3502
TS-611	87153.4002
TS-615	406931.7013
TS-616	197280.3994
TS-617	129764.8004
TS-618	101892.5998
TS-620	32400.05
TS-621	49099.4999
TS-622	230372.0506
TS-623	18624.2001
TS-624	103282.0503
TS-625	78590.6498
TS-627	65601.5499
TS-628	212987.1505
TS-630	55564.1999
TS-632	134663.8004
TS-633	54907.85
TS-634	148991.1498
TS-635	96419.2502
TS-636	144980.2996
TS-637	92631.2499
TS-638	101486.3
TS-640	45287.7
TS-647	9711.35
TS-648	41138.8
TS-656	68085.6999
TS-660	85986.8497
TS-663	116849.8001
