## Supplementary material for "Finding genetic variants in plants without complete genomes": Dataset S1: original_phenotype_values.txt

accession_id	phenotype_value
TS-1	54758.45
TS-2	97329.7001
TS-3	95222.9498
TS-4	95308.4501
TS-5	124053.4997
TS-6	65671.1501
TS-7	78149.1499
TS-8	64331.5501
TS-9	187942.25
TS-10	73138.0499
TS-11	57978.3502
TS-12	74202.5502
TS-13	112949.9503
TS-15	107971.65
TS-16	28529.55
TS-17	57007.9001
TS-18	102982.7503
TS-19	104885.3001
TS-20	85563.2499
TS-21	68796.9998
TS-22	46220.5001
TS-23	63094.3999
TS-24	51535.8501
TS-25	76412.8998
TS-26	47672.9499
TS-27	40115.6499
TS-28	96391.9001
TS-29	112534.0441
TS-30	120756.4496
TS-33	57025
TS-34	159496.9499
TS-35	97741.0498
TS-36	125715.6498
TS-37	76533.5999
TS-38	98236.7499
TS-39	138975.7498
TS-40	123180.3503
TS-42	86149.2001
TS-43	162921.3999
TS-44	98066.6503
TS-45	45889.0999
TS-46	99527.9998
TS-47	93615.5501
TS-48	185084.1504
TS-49	72528.8
TS-50	96783.4502
TS-51	137479.5501
TS-53	79525.6501
TS-54	104521.7884
TS-55	50093.6498
TS-56	92164.8502
TS-57	170381.1999
TS-58	73538.8502
TS-59	93564.0999
TS-60	77552.3001
TS-61	109673.05
TS-62	133502.1999
TS-63	126383.55
TS-64	211275.8993
TS-65	178805.6997
TS-66	98474.6497
TS-67	90677.0999
TS-68	97573.6502
TS-69	77016.0499
TS-70	152670.7004
TS-71	155971.5497
TS-72	140947.0004
TS-73	117950.0496
TS-74	86680.7502
TS-75	99611.8999
TS-76	50735.4499
TS-77	50572.1001
TS-78	73278.3999
TS-82	203590.2999
TS-83	142409.7996
TS-84	161424.7
TS-85	110499.75
TS-86	133944.5003
TS-88	176862.9497
TS-89	113004.0497
TS-90	106413.3501
TS-91	180246.4
TS-92	134322.8499
TS-94	247005.3492
TS-95	112449.4002
TS-96	230628.0508
TS-97	140687.7003
TS-98	75746.9002
TS-99	100021.1498
TS-100	137420.4503
TS-101	17091.3001
TS-103	19318.8
TS-104	168860.0499
TS-105	367028.5005
TS-106	234592
TS-107	137560.8004
TS-108	114735.9998
TS-109	70126.0501
TS-110	119094.5501
TS-111	103665.7998
TS-112	188553.7999
TS-113	119676.0999
TS-114	116835.8999
TS-115	166191
TS-116	121273.1503
TS-117	153884.3071
TS-118	161038.0497
TS-119	162215.0499
TS-120	73810.8498
TS-121	105601.15
TS-122	101506.3003
TS-123	89851.8003
TS-124	75047.4
TS-125	82131.7501
TS-127	122007.9998
TS-128	170835.3004
TS-129	221897.7495
TS-130	73806.25
TS-131	239195.4001
TS-132	104905.2999
TS-133	79571.7998
TS-134	135186.3002
TS-135	100712.8002
TS-136	156316.2005
TS-137	148845.1502
TS-138	145003.7002
TS-139	129639.6504
TS-140	95146.8702
TS-141	121699.7003
TS-142	155360.6504
TS-143	61091.5998
TS-144	97251.4001
TS-145	105198.1997
TS-147	136876.2999
TS-148	146499.1502
TS-149	88883.4503
TS-151	122342.6504
TS-152	136260.8504
TS-153	78052.1499
TS-154	97819.7
TS-155	122982.9003
TS-157	92350.9499
TS-158	171425.6005
TS-159	164584.2001
TS-160	105011.1497
TS-161	77868.3
TS-162	87821.6001
TS-163	141460.8
TS-164	63808.6004
TS-165	96990.8997
TS-166	168755.9998
TS-167	89119.8498
TS-168	84851.4998
TS-169	203896.8497
TS-170	113606.55
TS-171	121817.1499
TS-172	123497.3501
TS-174	161459.6496
TS-175	229006.9997
TS-176	154879.3503
TS-177	23007.1001
TS-178	50661.4999
TS-179	75578.7999
TS-180	86803.9997
TS-181	98247.65
TS-182	76082.3501
TS-183	62102.6999
TS-184	278282.2992
TS-185	83893.2002
TS-186	54785.8001
TS-187	64383.4502
TS-188	67733.85
TS-189	71617.5001
TS-190	164469.0003
TS-191	120914.15
TS-192	90860.0501
TS-193	72442.1498
TS-194	102362.7503
TS-195	78290.25
TS-196	175912.6505
TS-197	54462.0501
TS-198	31325.3001
TS-201	259166.9992
TS-202	183946.2998
TS-203	136579.9997
TS-204	76006.9999
TS-205	183443.9501
TS-206	179351.1002
TS-209	100909.1002
TS-210	155922.9505
TS-211	102124.1504
TS-212	85741.1502
TS-215	187616.9505
TS-216	214490.8501
TS-218	89977.1001
TS-219	160929.7995
TS-220	124777.35
TS-221	105462.4002
TS-222	148964.6998
TS-226	129443.1504
TS-227	53595.3
TS-228	81969.7002
TS-231	57729.35
TS-232	143457.8004
TS-233	50675.25
TS-235	105052.5
TS-236	66248.1501
TS-238	82223.2
TS-239	150923.7995
TS-240	111765.4917
TS-241	83855.05
TS-242	129204.0502
TS-243	124447.5498
TS-244	82307.6998
TS-245	57123.2
TS-246	51529.3499
TS-247	104182.7003
TS-248	136172.8997
TS-249	75647.8998
TS-250	49605.8501
TS-252	81728.2498
TS-253	51752.6501
TS-254	43769.4999
TS-255	77849.7502
TS-256	177404.7005
TS-257	126923.7002
TS-258	161073.6
TS-259	39773.7001
TS-261	76880.15
TS-262	116109.9996
TS-263	54207.6498
TS-264	90013.4002
TS-266	119971.9499
TS-268	97860.2501
TS-269	90283.0502
TS-270	72984.5002
TS-271	131246.4004
TS-272	46243.0498
TS-273	64813.1
TS-275	97661.5003
TS-276	87701.75
TS-278	115561.3502
TS-280	91291.4001
TS-281	109106.3497
TS-283	77601.0498
TS-284	70651
TS-285	75923.2
TS-286	113658.2002
TS-288	136149.6502
TS-290	79023.6
TS-292	93595.65
TS-294	110844.4
TS-296	114603.7002
TS-297	139393.6504
TS-298	93544.9499
TS-299	71831.0498
TS-300	87321.0501
TS-301	123391.1998
TS-302	149951.5501
TS-303	86783.4999
TS-400	92884.1003
TS-401	75411
TS-415	172252.9995
TS-416	70055.9002
TS-418	59230.2502
TS-419	123469.8501
TS-420	78201.6501
TS-425	163305.95
TS-428	107688.3501
TS-430	72869.1858
TS-432	139186.1496
TS-433	158647.1501
TS-450	99216.0499
TS-501	86745.9998
TS-503	66888.3501
TS-505	99176.55
TS-506	118413.1001
TS-507	9961.1
TS-508	92140.5501
TS-509	103191.8002
TS-510	95292.85
TS-511	42864.5501
TS-512	125262.5997
TS-513	42187.1001
TS-514	82701.7003
TS-515	76148.45
TS-516	54497.5499
TS-517	58258.3499
TS-518	66100.8499
TS-519	105569.6997
TS-520	90995.3
TS-521	22772.4499
TS-522	126953.3501
TS-523	132984.4496
TS-524	19172.45
TS-525	85306.5501
TS-526	184881.8006
TS-527	162438.0829
TS-528	117377.1217
TS-529	115022.3498
TS-530	71903.7
TS-531	156383.5004
TS-532	195100.1998
TS-533	116680.3497
TS-534	115803.3
TS-535	153282.2003
TS-536	237125.5493
TS-537	120955.5003
TS-538	159954.7001
TS-539	29802.5001
TS-540	18481.0501
TS-541	159100.8999
TS-542	84773.0997
TS-543	77180.9499
TS-544	114141.7
TS-545	272019.9995
TS-546	126142.2285
TS-547	168337.1498
TS-548	85383.8
TS-549	134648.0499
TS-550	175249.7997
TS-551	146232.789
TS-552	197066.2004
TS-554	76778.6999
TS-555	110620.2498
TS-556	130128.5999
TS-557	162653.4999
TS-558	71707.5502
TS-559	88885.7003
TS-560	145963.8496
TS-561	99720.7498
TS-562	155834.6502
TS-563	158612.8005
TS-564	77300.5002
TS-565	45235.4499
TS-566	74567.6999
TS-567	80065.85
TS-568	86169.6498
TS-569	149910.9
TS-570	102539.3001
TS-572	49399.65
TS-573	86695.0997
TS-574	86004.2498
TS-575	40052.1501
TS-576	94680.7498
TS-577	136079.45
TS-578	54369.2
TS-579	20606.15
TS-580	10693.05
TS-582	12236.15
TS-583	113655.2499
TS-584	71067.6001
TS-585	14174.1
TS-586	110514.9003
TS-587	123938.5002
TS-588	50187.9
TS-589	117041.1999
TS-590	104019.8502
TS-591	80726.7002
TS-592	66861.6001
TS-593	127993.7004
TS-594	73203.3002
TS-595	60532.0001
TS-596	58030.35
TS-597	71339.6002
TS-598	12681.55
TS-599	72957.8998
TS-600	33782.9499
TS-602	94339.1002
TS-604	41145.9499
TS-605	68018.5999
TS-606	56578.7001
TS-607	23336.55
TS-609	65564.0998
TS-610	66326.1999
TS-611	51125.65
TS-612	64269.9001
TS-613	22507.1499
TS-614	107901.0501
TS-615	160563.5996
TS-616	94786.6001
TS-617	173644.3002
TS-618	106492.4001
TS-619	95459.6999
TS-620	51577.05
TS-621	44389.2001
TS-622	90571.7498
TS-623	61936.6001
TS-624	52915.1502
TS-625	59198.7499
TS-627	67640.2002
TS-628	80704.25
TS-629	136015.1001
TS-630	50146.3498
TS-631	126632.8501
TS-632	77754.9499
TS-633	97076.75
TS-634	93678.2497
TS-635	108636.8502
TS-636	69806.9501
TS-637	100736.3997
TS-638	104714.7001
TS-640	42328.4001
TS-641	136574.2003
TS-642	64236.5998
TS-643	102726.6502
TS-644	53816.9
TS-646	39913.2
TS-647	110482.4499
TS-648	139249.55
TS-649	112984.9502
TS-650	31859.3499
TS-651	50485
TS-652	152849.3498
TS-653	158181.8997
TS-654	231182.3498
TS-655	106068.7503
TS-656	168198.1999
TS-657	180170.1495
TS-658	76477.6499
TS-660	46007.2499
TS-663	96034.1545
TS-664	122344.8001
TS-665	137865.0498
TS-666	70538.7001
TS-667	76971.9502
TS-669	74537.1
TS-670	103970.7502
TS-671	119601.1503
TS-677	109967.4997
TS-678	144913.85
TS-681	103400.3498
TS-683	167140.8497
TS-684	110179.4003
TS-687	138068.3503
TS-691	121654.2503
TS-697	133859.6999
TS-700	133756.95
TS-701	359648.2503
TS-702	191429.1502
TS-731	139017.7496
TS-739	124183.2002
