## Supplementary material for "Finding genetic variants in plants without complete genomes": Dataset S1: used_phenotype_values.txt

accession_id	phenotype_value
TS-10	73138.0499
TS-25	76412.8998
TS-26	47672.9499
TS-27	40115.6499
TS-28	96391.9001
TS-29	112534.0441
TS-33	57025
TS-34	159496.9499
TS-35	97741.0498
TS-36	125715.6498
TS-42	86149.2001
TS-44	98066.6503
TS-46	99527.9998
TS-47	93615.5501
TS-48	185084.1504
TS-49	72528.8
TS-53	79525.6501
TS-55	50093.6498
TS-56	92164.8502
TS-57	170381.1999
TS-58	73538.8502
TS-59	93564.0999
TS-61	109673.05
TS-62	133502.1999
TS-65	178805.6997
TS-68	97573.6502
TS-69	77016.0499
TS-72	140947.0004
TS-75	99611.8999
TS-76	50735.4499
TS-78	73278.3999
TS-83	142409.7996
TS-84	161424.7
TS-86	133944.5003
TS-88	176862.9497
TS-90	106413.3501
TS-91	180246.4
TS-94	247005.3492
TS-95	112449.4002
TS-96	230628.0508
TS-98	75746.9002
TS-100	137420.4503
TS-111	103665.7998
TS-115	166191
TS-118	161038.0497
TS-120	73810.8498
TS-121	105601.15
TS-122	101506.3003
TS-128	170835.3004
TS-129	221897.7495
TS-132	104905.2999
TS-135	100712.8002
TS-137	148845.1502
TS-138	145003.7002
TS-139	129639.6504
TS-140	95146.8702
TS-141	121699.7003
TS-142	155360.6504
TS-147	136876.2999
TS-152	136260.8504
TS-153	78052.1499
TS-154	97819.7
TS-158	171425.6005
TS-159	164584.2001
TS-160	105011.1497
TS-161	77868.3
TS-165	96990.8997
TS-166	168755.9998
TS-171	121817.1499
TS-172	123497.3501
TS-174	161459.6496
TS-176	154879.3503
TS-179	75578.7999
TS-181	98247.65
TS-185	83893.2002
TS-186	54785.8001
TS-188	67733.85
TS-190	164469.0003
TS-191	120914.15
TS-192	90860.0501
TS-193	72442.1498
TS-196	175912.6505
TS-197	54462.0501
TS-202	183946.2998
TS-204	76006.9999
TS-209	100909.1002
TS-210	155922.9505
TS-211	102124.1504
TS-212	85741.1502
TS-215	187616.9505
TS-228	81969.7002
TS-238	82223.2
TS-241	83855.05
TS-245	57123.2
TS-247	104182.7003
TS-248	136172.8997
TS-249	75647.8998
TS-250	49605.8501
TS-252	81728.2498
TS-255	77849.7502
TS-256	177404.7005
TS-257	126923.7002
TS-258	161073.6
TS-261	76880.15
TS-264	90013.4002
TS-266	119971.9499
TS-268	97860.2501
TS-269	90283.0502
TS-270	72984.5002
TS-271	131246.4004
TS-273	64813.1
TS-275	97661.5003
TS-276	87701.75
TS-278	115561.3502
TS-280	91291.4001
TS-290	79023.6
TS-296	114603.7002
TS-298	93544.9499
TS-300	87321.0501
TS-301	123391.1998
TS-302	149951.5501
TS-303	86783.4999
TS-400	92884.1003
TS-401	75411
TS-419	123469.8501
TS-420	78201.6501
TS-450	99216.0499
TS-501	86745.9998
TS-505	99176.55
TS-506	118413.1001
TS-510	95292.85
TS-517	58258.3499
TS-518	66100.8499
TS-519	105569.6997
TS-520	90995.3
TS-521	22772.4499
TS-522	126953.3501
TS-523	132984.4496
TS-525	85306.5501
TS-526	184881.8006
TS-527	162438.0829
TS-528	117377.1217
TS-530	71903.7
TS-531	156383.5004
TS-532	195100.1998
TS-533	116680.3497
TS-534	115803.3
TS-536	237125.5493
TS-537	120955.5003
TS-540	18481.0501
TS-541	159100.8999
TS-549	134648.0499
TS-551	146232.789
TS-552	197066.2004
TS-554	76778.6999
TS-555	110620.2498
TS-556	130128.5999
TS-560	145963.8496
TS-562	155834.6502
TS-563	158612.8005
TS-566	74567.6999
TS-567	80065.85
TS-568	86169.6498
TS-569	149910.9
TS-570	102539.3001
TS-572	49399.65
TS-573	86695.0997
TS-574	86004.2498
TS-575	40052.1501
TS-576	94680.7498
TS-577	136079.45
TS-580	10693.05
TS-582	12236.15
TS-583	113655.2499
TS-584	71067.6001
TS-585	14174.1
TS-587	123938.5002
TS-588	50187.9
TS-589	117041.1999
TS-590	104019.8502
TS-591	80726.7002
TS-592	66861.6001
TS-593	127993.7004
TS-594	73203.3002
TS-595	60532.0001
TS-596	58030.35
TS-597	71339.6002
TS-598	12681.55
TS-602	94339.1002
TS-604	41145.9499
TS-605	68018.5999
TS-606	56578.7001
TS-607	23336.55
TS-610	66326.1999
TS-611	51125.65
TS-615	160563.5996
TS-616	94786.6001
TS-617	173644.3002
TS-618	106492.4001
TS-620	51577.05
TS-621	44389.2001
TS-622	90571.7498
TS-623	61936.6001
TS-624	52915.1502
TS-625	59198.7499
TS-627	67640.2002
TS-628	80704.25
TS-630	50146.3498
TS-632	77754.9499
TS-633	97076.75
TS-634	93678.2497
TS-635	108636.8502
TS-636	69806.9501
TS-637	100736.3997
TS-638	104714.7001
TS-640	42328.4001
TS-647	110482.4499
TS-648	139249.55
TS-656	168198.1999
TS-660	46007.2499
TS-663	96034.1545
