## Supplementary material for "Finding genetic variants in plants without complete genomes": Dataset S1: original_phenotype_values.txt

accession_id	phenotype_value
TS-1	520.5686
TS-2	473.3239
TS-3	3384.8014
TS-4	408.9169
TS-5	1035.5425
TS-6	520.05
TS-7	2504.4475
TS-9	517.4718
TS-10	2918.8227
TS-11	2007.9742
TS-12	504.8281
TS-13	1997.9633
TS-15	208060.3281
TS-16	236403.3821
TS-17	52103.2578
TS-18	5234.6612
TS-19	128916.3329
TS-20	22665.1004
TS-21	191308.5876
TS-22	83296.7057
TS-23	177867.5161
TS-24	23820.264
TS-25	568.4477
TS-27	978.5019
TS-29	570.4179
TS-30	1924.5585
TS-33	18869.7464
TS-34	150495.5278
TS-35	144992.6035
TS-36	83328.8818
TS-37	156775.2049
TS-38	979.6626
TS-39	2012.2098
TS-40	1027.8071
TS-42	63939.6408
TS-44	501.9855
TS-45	158581.047
TS-46	1493.736
TS-47	57043.6011
TS-48	85826.4681
TS-49	1045.5401
TS-50	179952.8281
TS-51	95048.0251
TS-53	578.6978
TS-54	1771.9967
TS-55	382107.4392
TS-56	122246.436
TS-58	1514.608
TS-59	2004.5288
TS-60	2976.3154
TS-61	577.9653
TS-62	1003.0369
TS-64	3985.1701
TS-65	2517.5911
TS-66	404.7523
TS-67	2962.5072
TS-68	488.8447
TS-69	986.2668
TS-71	69487.1153
TS-72	492.7117
TS-73	110147.0041
TS-74	3502.0544
TS-75	494.7583
TS-76	1156.7881
TS-77	179641.7505
TS-78	492.8097
TS-82	224120.4859
TS-83	13342.7992
TS-84	134769.6562
TS-85	5942.4517
TS-86	3949.1769
TS-88	1508.333
TS-90	56770.1688
TS-91	1503.6139
TS-92	1491.3541
TS-94	91093.4884
TS-95	357.6582
TS-96	84161.0906
TS-97	38926.7754
TS-98	1578.2323
TS-99	481.0266
TS-100	4512.664
TS-101	3089.0803
TS-104	1397.1366
TS-106	1482.1252
TS-107	748.4386
TS-109	7585.2527
TS-111	997.999
TS-114	497.1297
TS-115	1447.059
TS-116	5335.5154
TS-117	1019.7662
TS-118	493.5063
TS-121	1479.4318
TS-122	145.1842
TS-123	3170.324
TS-124	14185.1233
TS-125	2552.5892
TS-127	2053.7068
TS-128	478.933
TS-133	471.2084
TS-134	483.0026
TS-136	1003.6685
TS-137	1201.6309
TS-139	1039.8805
TS-140	794.5945
TS-143	517.531
TS-145	698.0257
TS-148	520.7072
TS-151	4025.0348
TS-152	1132.0636
TS-153	339584.5107
TS-157	1025.4755
TS-160	3898.0904
TS-162	1015.8336
TS-165	446.2239
TS-166	490.4089
TS-167	520.1641
TS-169	2081.6582
TS-170	524.3487
TS-174	493.6299
TS-175	1040.6727
TS-176	999.8049
TS-178	1091.2707
TS-179	973.7568
TS-181	1433.3786
TS-182	6705.7654
TS-183	505.2867
TS-184	358.2359
TS-187	1031.6309
TS-189	1953.3971
TS-190	499.9065
TS-192	504.6625
TS-193	507.1921
TS-194	511.5124
TS-195	2053.7083
TS-196	1035.5767
TS-197	1936.6708
TS-198	1000.3683
TS-202	556.0759
TS-203	488.3044
TS-204	503.6181
TS-205	6957.9618
TS-209	1984.9725
TS-210	71489.7303
TS-211	999.6808
TS-212	962.0864
TS-215	1486.3089
TS-218	66293.2329
TS-220	56317.489
TS-221	177794.8007
TS-226	1004.9064
TS-227	432.3916
TS-228	1504.5175
TS-231	1014.2156
TS-232	502.5223
TS-235	496.5732
TS-236	1027.5469
TS-238	1041.2828
TS-241	991.6273
TS-244	2545.6478
TS-246	520.6645
TS-247	1040.9443
TS-248	494.8
TS-249	622.2212
TS-253	497.9498
TS-254	635.6982
TS-255	419.3639
TS-256	354.7485
TS-258	505.9922
TS-261	504.4041
TS-263	2117.0946
TS-264	1507.1395
TS-266	4056.1773
TS-269	1525.7241
TS-270	2875.064
TS-271	398.4013
TS-272	181.339
TS-273	1283.2936
TS-275	4049.9879
TS-276	130.2494
TS-278	2398.3931
TS-280	144.4871
TS-283	1993.9621
TS-284	963.3144
TS-286	1387.8463
TS-288	2875.85
TS-290	2002.9956
TS-296	2587.8069
TS-297	3364.8529
TS-298	8325.8083
TS-299	993.1776
TS-300	4668.7253
TS-301	1547.2997
TS-302	3822.4933
TS-303	3360.1047
TS-400	424.7184
TS-401	2064.6937
TS-415	21193.7944
TS-416	493.4356
TS-418	9755.7823
TS-419	2662.1465
TS-420	4343.5978
TS-425	11275.6103
TS-428	2727.5302
TS-432	1342.0923
TS-450	498.8008
TS-501	1288.9918
TS-503	1761.6571
TS-506	705.3415
TS-507	2401.6334
TS-508	1151.5055
TS-509	1247.397
TS-510	1969.0213
TS-511	2849.2919
TS-514	1032.318
TS-515	520.0476
TS-517	940.0032
TS-518	197.0268
TS-519	2414.7795
TS-520	851.5242
TS-521	1065.1423
TS-522	1561.9797
TS-523	1379.5393
TS-524	4365.6804
TS-525	1486.7504
TS-526	863.3726
TS-528	13093.6861
TS-529	1507.2402
TS-530	507.0677
TS-531	501.417
TS-533	4372.5603
TS-534	200220.9372
TS-535	1554.3824
TS-536	327741.9182
TS-537	117057.8094
TS-538	2468.5129
TS-539	3060.8423
TS-540	1499.7523
TS-542	1495.1941
TS-544	2509.3979
TS-545	787.5732
TS-546	1956.4593
TS-547	91739.4616
TS-548	2476.5535
TS-549	1077.8135
TS-550	2002.8702
TS-551	985.358
TS-552	1622.2631
TS-556	1008.374
TS-557	1508.7933
TS-558	490.9662
TS-561	992.4808
TS-564	2993.1276
TS-565	1010.2272
TS-566	5248.3631
TS-567	993.0507
TS-570	424.1544
TS-572	3466.7248
TS-573	153.3797
TS-574	498.7728
TS-575	568.399
TS-576	960.4086
TS-577	980.7235
TS-578	1524.7442
TS-579	1446.3308
TS-580	1484.4633
TS-582	1878.6976
TS-583	60107.3818
TS-584	1039.8101
TS-586	3613.6762
TS-587	2462.5185
TS-588	51722.7428
TS-589	511.2506
TS-590	5251.6135
TS-591	490.6321
TS-593	510.652
TS-595	961.7079
TS-596	437.6201
TS-598	19466.9143
TS-599	520.6411
TS-600	232.888
TS-604	2064.0653
TS-606	1561.2924
TS-607	1014.1163
TS-609	503.8912
TS-610	1523.641
TS-611	1488.5339
TS-612	1031.8476
TS-613	254.5502
TS-616	2055.4143
TS-617	520.0677
TS-618	1445.8043
TS-619	518.0995
TS-620	4405.1342
TS-621	499.5228
TS-622	95518.9171
TS-623	4932.1408
TS-624	1521.5108
TS-627	505.2002
TS-629	1009.2347
TS-630	2332.7015
TS-631	406.0237
TS-632	511.148
TS-633	998.7625
TS-635	519.5522
TS-636	508.3458
TS-637	2540.2907
TS-640	517.707
TS-641	1039.9171
TS-643	399.9093
TS-644	504.4609
TS-646	347.8325
TS-647	1554.8912
TS-648	520.0939
TS-649	6241.9859
TS-650	2446.116
TS-652	1453.0781
TS-653	2373.6938
TS-654	3451.0332
TS-656	1535.5977
TS-658	1039.1356
TS-660	2545.3473
TS-663	3552.3244
TS-664	355.4574
TS-665	2062.6754
TS-666	1766.4286
TS-667	520.0828
TS-670	1950.7404
TS-671	2072.5378
TS-681	1429.6532
TS-687	1572.0598
TS-697	1571.2176
TS-700	144.6014
TS-701	1442.3645
TS-702	3711.7703
TS-731	496.1043
TS-739	520.6629
