## Supplementary material for "Finding genetic variants in plants without complete genomes": Dataset S1: used_phenotype_values.txt

accession_id	phenotype_value
TS-10	2918.8227
TS-25	568.4477
TS-27	978.5019
TS-29	570.4179
TS-33	18869.7464
TS-34	150495.5278
TS-35	144992.6035
TS-36	83328.8818
TS-42	63939.6408
TS-44	501.9855
TS-46	1493.736
TS-47	57043.6011
TS-48	85826.4681
TS-49	1045.5401
TS-53	578.6978
TS-55	382107.4392
TS-56	122246.436
TS-58	1514.608
TS-59	2004.5288
TS-61	577.9653
TS-62	1003.0369
TS-65	2517.5911
TS-68	488.8447
TS-69	986.2668
TS-72	492.7117
TS-75	494.7583
TS-76	1156.7881
TS-78	492.8097
TS-83	13342.7992
TS-84	134769.6562
TS-86	3949.1769
TS-88	1508.333
TS-90	56770.1688
TS-91	1503.6139
TS-94	91093.4884
TS-95	357.6582
TS-96	84161.0906
TS-98	1578.2323
TS-100	4512.664
TS-111	997.999
TS-115	1447.059
TS-118	493.5063
TS-121	1479.4318
TS-122	145.1842
TS-128	478.933
TS-137	1201.6309
TS-139	1039.8805
TS-140	794.5945
TS-152	1132.0636
TS-153	339584.5107
TS-160	3898.0904
TS-165	446.2239
TS-166	490.4089
TS-174	493.6299
TS-176	999.8049
TS-179	973.7568
TS-181	1433.3786
TS-190	499.9065
TS-192	504.6625
TS-193	507.1921
TS-196	1035.5767
TS-197	1936.6708
TS-202	556.0759
TS-204	503.6181
TS-209	1984.9725
TS-210	71489.7303
TS-211	999.6808
TS-212	962.0864
TS-215	1486.3089
TS-228	1504.5175
TS-238	1041.2828
TS-241	991.6273
TS-247	1040.9443
TS-248	494.8
TS-249	622.2212
TS-255	419.3639
TS-256	354.7485
TS-258	505.9922
TS-261	504.4041
TS-264	1507.1395
TS-266	4056.1773
TS-269	1525.7241
TS-270	2875.064
TS-271	398.4013
TS-273	1283.2936
TS-275	4049.9879
TS-276	130.2494
TS-278	2398.3931
TS-280	144.4871
TS-290	2002.9956
TS-296	2587.8069
TS-298	8325.8083
TS-300	4668.7253
TS-301	1547.2997
TS-302	3822.4933
TS-303	3360.1047
TS-400	424.7184
TS-401	2064.6937
TS-419	2662.1465
TS-420	4343.5978
TS-450	498.8008
TS-501	1288.9918
TS-506	705.3415
TS-510	1969.0213
TS-517	940.0032
TS-518	197.0268
TS-519	2414.7795
TS-520	851.5242
TS-521	1065.1423
TS-522	1561.9797
TS-523	1379.5393
TS-525	1486.7504
TS-526	863.3726
TS-528	13093.6861
TS-530	507.0677
TS-531	501.417
TS-533	4372.5603
TS-534	200220.9372
TS-536	327741.9182
TS-537	117057.8094
TS-540	1499.7523
TS-549	1077.8135
TS-551	985.358
TS-552	1622.2631
TS-556	1008.374
TS-566	5248.3631
TS-567	993.0507
TS-570	424.1544
TS-572	3466.7248
TS-573	153.3797
TS-574	498.7728
TS-575	568.399
TS-576	960.4086
TS-577	980.7235
TS-580	1484.4633
TS-582	1878.6976
TS-583	60107.3818
TS-584	1039.8101
TS-587	2462.5185
TS-588	51722.7428
TS-589	511.2506
TS-590	5251.6135
TS-591	490.6321
TS-593	510.652
TS-595	961.7079
TS-596	437.6201
TS-598	19466.9143
TS-604	2064.0653
TS-606	1561.2924
TS-607	1014.1163
TS-610	1523.641
TS-611	1488.5339
TS-616	2055.4143
TS-617	520.0677
TS-618	1445.8043
TS-620	4405.1342
TS-621	499.5228
TS-622	95518.9171
TS-623	4932.1408
TS-624	1521.5108
TS-627	505.2002
TS-630	2332.7015
TS-632	511.148
TS-633	998.7625
TS-635	519.5522
TS-636	508.3458
TS-637	2540.2907
TS-640	517.707
TS-647	1554.8912
TS-648	520.0939
TS-656	1535.5977
TS-660	2545.3473
TS-663	3552.3244
