## Supplementary material for "Finding genetic variants in plants without complete genomes": Dataset S1: kmers_pass_5percent_threshold_GEMMA_results.txt (part 1 of 2)

chr	rs	ps	n_miss	allele1	allele0	af	l_mle	p_lrt
0	AAAAAAAAAAAAATTGGAATCAGAGAAAGGT_4483	0	0	0	1	0.946	2.238128e+00	2.132279e-13
0	AAAAAAAAAAAATTGGAATCAGAGAAAGGTT_9357	0	0	0	1	0.941	2.691185e+00	1.866541e-13
0	AAAAAAAAAAATTGGAATCAGAGAAAGGTTG_9145	0	0	0	1	0.941	2.691185e+00	1.866541e-13
0	AAAAAAAAAACAAAACTCAGACATACTTATT_10428	0	0	0	1	0.941	1.996704e+00	1.828397e-12
0	AAAAAAAAAACGCTTCTTACTTAAAACTTCA_9955	0	0	0	1	0.932	1.667793e+00	2.392662e-10
0	AAAAAAAAAATTGGAATCAGAGAAAGGTTGA_9281	0	0	0	1	0.941	2.691185e+00	1.866541e-13
0	AAAAAAAAAGAAAAACTATAGGACTTGATAT_5958	0	0	0	1	0.946	2.066692e+00	7.666602e-13
0	AAAAAAAAAGCTACCTAATTACACATATATC_454	0	0	0	1	0.068	3.576811e+00	5.023403e-14
0	AAAAAAAAATACTTCCTTTATATTTGTTCCT_8088	0	0	0	1	0.946	1.625934e+00	8.186553e-15
0	AAAAAAAAATGGTTTTGCAAAACCAGAACTG_9738	0	0	0	1	0.937	2.797647e+00	1.032886e-12
0	AAAAAAAAATTGGAATCAGAGAAAGGTTGAA_9191	0	0	0	1	0.941	2.691185e+00	1.866541e-13
0	AAAAAAAAATTGGCACCATCAGTCCTTTTCA_5132	0	0	0	1	0.941	1.821968e+00	5.260759e-15
0	AAAAAAAACATGGCATTATTTTTGTTTAGAA_2752	0	0	0	1	0.941	1.395619e+00	2.541652e-15
0	AAAAAAAAGAAAAACTATAGGACTTGATATC_6011	0	0	0	1	0.946	2.066692e+00	7.666602e-13
0	AAAAAAAAGAAATTTTGACATGAGTGCGTGC_4955	0	0	0	1	0.941	1.821968e+00	5.260759e-15
0	AAAAAAAAGCTACCTAATTACACATATATCG_3147	0	0	0	1	0.077	3.859103e+00	2.634296e-12
0	AAAAAAAAGGGAAAGGAATTAATTGTATGGC_6579	0	0	0	1	0.937	1.836813e+00	3.864178e-15
0	AAAAAAAATAATTCTACTACATGTAATTGAA_15025	0	0	0	1	0.941	2.096461e+00	1.465524e-10
0	AAAAAAAATACTAAAATATATCTTGAATTCG_8892	0	0	0	1	0.937	1.400592e+00	6.198152e-14
0	AAAAAAAATACTTCCTTTATATTTGTTCCTT_8069	0	0	0	1	0.946	1.625934e+00	8.186553e-15
0	AAAAAAAATGATATACATAGTCAGTGAACAT_14247	0	0	0	1	0.941	1.807587e+00	9.148708e-12
0	AAAAAAAATGGTTTTGCAAAACCAGAACTGT_9737	0	0	0	1	0.937	2.797647e+00	1.032886e-12
0	AAAAAAAATTGGAATCAGAGAAAGGTTGAAA_9153	0	0	0	1	0.941	2.691185e+00	1.866541e-13
0	AAAAAAACATGGCATTATTTTTGTTTAGAAC_2938	0	0	0	1	0.941	1.395619e+00	2.541652e-15
0	AAAAAAACCAGAAAGACGAAAAAGACAAATA_8869	0	0	0	1	0.937	1.400592e+00	6.198152e-14
0	AAAAAAACCAGAAAGACGAAAAAGACAGATA_3434	0	0	0	1	0.059	1.980815e+00	1.942181e-12
0	AAAAAAAGAAAAACTATAGGACTTGATATCG_10075	0	0	0	1	0.941	2.460849e+00	1.451011e-12
0	AAAAAAAGCTACCTAATTACACATATATCGC_7540	0	0	0	1	0.081	2.928321e+00	6.363724e-11
0	AAAAAAAGGGAAAGGAATTAATTGTATGGCA_9152	0	0	0	1	0.941	2.691185e+00	1.866541e-13
0	AAAAAAAGTTGACTTAATATATATATAGTGC_5829	0	0	0	1	0.941	1.196200e+00	1.329822e-13
0	AAAAAAATAAAAAATTAATATCATCAAACAC_9714	0	0	0	1	0.946	1.584227e+00	3.639197e-13
0	AAAAAAATAAATACAGATAATGTATGGGGTT_8078	0	0	0	1	0.946	1.625934e+00	8.186553e-15
0	AAAAAAATAATTCTACTACATGTAATTGAAG_15048	0	0	0	1	0.941	2.096461e+00	1.465524e-10
0	AAAAAAATACTAAAATATATCTTGAATTCGA_8349	0	0	0	1	0.937	1.400592e+00	6.198152e-14
0	AAAAAAATACTTCCTTTATATTTGTTCCTTC_8053	0	0	0	1	0.946	1.625934e+00	8.186553e-15
0	AAAAAAATGCTTTGCTTACTTTGCAATGTTT_1391	0	0	0	1	0.941	1.997247e+00	1.932730e-17
0	AAAAAAATGTTTATTAGGATAGATGATTTCT_3847	0	0	0	1	0.941	1.129976e+00	3.282511e-14
0	AAAAAAATTGGAATCAGAGAAAGGTTGAAAC_9250	0	0	0	1	0.941	2.691185e+00	1.866541e-13
0	AAAAAACAACTTTAATTCGTATTCTCGTCCA_10710	0	0	0	1	0.941	1.932662e+00	1.289715e-14
0	AAAAAACAATGTATTTATTGTTCTAGTTCCT_4302	0	0	0	1	0.941	1.191990e+00	6.182464e-14
0	AAAAAACACAGACACAAAAAAAAATACTTCC_993	0	0	0	1	0.946	1.332902e+00	2.315945e-15
0	AAAAAACATGGCATTATTTTTGTTTAGAACT_2966	0	0	0	1	0.941	1.395619e+00	2.541652e-15
0	AAAAAACCAGAAAGACGAAAAAGACAAATAA_8261	0	0	0	1	0.937	1.400592e+00	6.198152e-14
0	AAAAAACCAGAAAGACGAAAAAGACAGATAA_3433	0	0	0	1	0.059	1.980815e+00	1.942181e-12
0	AAAAAACCTAATTGCTACTTAGGGACGTGTA_15169	0	0	0	1	0.941	1.629311e+00	2.197881e-11
0	AAAAAACTACCTAATTACACATATGTCGCTA_5254	0	0	0	1	0.941	1.821968e+00	5.260759e-15
0	AAAAAACTCTCATATTTAGAAGATGCATGTT_2675	0	0	0	1	0.941	1.395619e+00	2.541652e-15
0	AAAAAAGAAAAACTATAGGACTTGATATCGA_10167	0	0	0	1	0.941	2.460849e+00	1.451011e-12
0	AAAAAAGAGCTTTTGTTTCGTCATATATAAA_5773	0	0	0	1	0.946	2.818434e+00	5.706511e-14
0	AAAAAAGCAAATTGTACCTTGGGTTTATTAG_8102	0	0	0	1	0.946	1.450383e+00	1.039165e-13
0	AAAAAAGCTACCTAATTACACATATATCGCT_7541	0	0	0	1	0.081	2.928321e+00	6.363724e-11
0	AAAAAAGGAGCTGCAAGTAATGGTGTTGTTT_3946	0	0	0	1	0.941	1.649541e+00	9.036900e-15
0	AAAAAAGGGAAAGGAATTAATTGTATGGCAA_9150	0	0	0	1	0.941	2.691185e+00	1.866541e-13
0	AAAAAAGTTGACTTAATATATATATAGTGCG_5833	0	0	0	1	0.941	1.196200e+00	1.329822e-13
0	AAAAAAGTTGGCCACAGTTAGAGTTGCATTA_9222	0	0	0	1	0.941	2.691185e+00	1.866541e-13
0	AAAAAATAAAAAATTAATATCATCAAACACA_9702	0	0	0	1	0.946	1.584227e+00	3.639197e-13
0	AAAAAATAATTCTACTACATGTAATTGAAGA_15070	0	0	0	1	0.941	2.096461e+00	1.465524e-10
0	AAAAAATACTAAAATATATCTTGAATTCGAA_8227	0	0	0	1	0.937	1.400592e+00	6.198152e-14
0	AAAAAATACTCATCAATGGCGTCACTATTTT_15810	0	0	0	1	0.946	4.377446e+00	1.331902e-10
0	AAAAAATACTTCCTTTATATTTGTTCCTTCG_8063	0	0	0	1	0.946	1.625934e+00	8.186553e-15
0	AAAAAATCCTATCAAACGTAGAATTATACGT_8014	0	0	0	1	0.946	2.632191e+00	3.217484e-12
0	AAAAAATGCTTAGGAATATTGATTTTTGCTT_11576	0	0	0	1	0.932	1.757480e+00	4.636775e-12
0	AAAAAATGCTTTGCTTACTTTGCAATGTTTT_1281	0	0	0	1	0.941	1.997247e+00	1.932730e-17
0	AAAAAATGGTTTTGCAAAACCAGAACTGTTT_13551	0	0	0	1	0.946	3.070173e+00	8.343535e-11
0	AAAAAATGTTTATTAGGATAGATGATTTCTC_3749	0	0	0	1	0.941	1.129976e+00	3.282511e-14
0	AAAAAATTCCTTGAATCTTAAAAGTTTGACA_5390	0	0	0	1	0.941	1.821968e+00	5.260759e-15
0	AAAAAATTGCAGTGCAACAAAACGGTATAGA_8790	0	0	0	1	0.937	1.400592e+00	6.198152e-14
0	AAAAAATTGGAATCAGAGAAAGGTTGAAACT_9264	0	0	0	1	0.941	2.691185e+00	1.866541e-13
0	AAAAACAAATGGCAATGTTATCCAATTGCAA_10412	0	0	0	1	0.937	1.757675e+00	4.046914e-13
0	AAAAACAACTTTAATTCGTATTCTCGTCCAA_10707	0	0	0	1	0.941	1.932662e+00	1.289715e-14
0	AAAAACACAGACACAAAAAAAAATACTTCCT_996	0	0	0	1	0.946	1.332902e+00	2.315945e-15
0	AAAAACACCAAAATACATGAGGTTTTTATGT_330	0	0	0	1	0.077	4.308965e+00	6.209535e-14
0	AAAAACATACAAATATTGAACTTGGAATCAA_187	0	0	0	1	0.946	1.556045e+00	1.019327e-17
0	AAAAACATATACCAAAATGGAAACTTGTGAT_7207	0	0	0	1	0.937	1.836813e+00	3.864178e-15
0	AAAAACATCGTATCTTTTCGGAGGAAAATTT_11388	0	0	0	1	0.946	1.482063e+00	6.005256e-12
0	AAAAACATGGCATTATTTTTGTTTAGAACTC_2749	0	0	0	1	0.941	1.395619e+00	2.541652e-15
0	AAAAACATGTGACTATAACCAACTACAACTA_7977	0	0	0	1	0.077	2.469989e+00	1.620616e-11
0	AAAAACATGTGACTATAACCAACTATAACTA_1136	0	0	0	1	0.941	1.997247e+00	1.932730e-17
0	AAAAACCAGAAAGACGAAAAAGACAAATAAG_8686	0	0	0	1	0.937	1.400592e+00	6.198152e-14
0	AAAAACCAGAAAGACGAAAAAGACAGATAAG_3432	0	0	0	1	0.059	1.980815e+00	1.942181e-12
0	AAAAACCTAATTGCCACTTAGGGACGTGTAT_11518	0	0	0	1	0.086	8.789816e-01	1.751895e-10
0	AAAAACCTAATTGCTACTTAGGGACGTGTAT_15172	0	0	0	1	0.941	1.629311e+00	2.197881e-11
0	AAAAACCTCATGTATTTTGGTGTTTTTCATT_2507	0	0	0	1	0.077	4.116759e+00	4.871716e-12
0	AAAAACGATGGGAAAGAAAGATAAGTAATGA_4480	0	0	0	1	0.946	2.238128e+00	2.132279e-13
0	AAAAACGTTTTTTATGCCAAAGAAATGCGCT_15028	0	0	0	1	0.941	2.096461e+00	1.465524e-10
0	AAAAACTAAGATGTGGCTTGGTGTATAAAAA_11321	0	0	0	1	0.059	2.983079e+00	8.334625e-11
0	AAAAACTACCTAATTACACATATGTCGCTAT_5067	0	0	0	1	0.941	1.821968e+00	5.260759e-15
0	AAAAACTATAGGACTTGATATCGATCTAGCC_10192	0	0	0	1	0.941	2.460849e+00	1.451011e-12
0	AAAAACTCTCATATTTAGAAGATGCATGTTG_3026	0	0	0	1	0.941	1.395619e+00	2.541652e-15
0	AAAAACTGGCCATCTTTTGGCAAAGTGTGCT_3640	0	0	0	1	0.941	1.129976e+00	3.282511e-14
0	AAAAACTTCATTTACAATTTTTGTACTACTT_10824	0	0	0	1	0.937	2.506083e+00	6.019742e-11
0	AAAAACTTGGTTCGGTTTGATAGGGAAAACA_387	0	0	0	1	0.946	1.831671e+00	8.581382e-18
0	AAAAAGAAAAACTATAGGACTTGATATCGAT_10064	0	0	0	1	0.941	2.460849e+00	1.451011e-12
0	AAAAAGAAACTAACTATTGAATTTTTCTTGT_633	0	0	0	1	0.946	1.908455e+00	2.417370e-17
0	AAAAAGAAAGAAACAATAATAGACTTCATTT_8612	0	0	0	1	0.937	1.400592e+00	6.198152e-14
0	AAAAAGACAAATAAGAAATGCTTCTTTAAGA_2476	0	0	0	1	0.946	1.035332e+00	6.307527e-14
0	AAAAAGACACTTGAATGTAAGTTTTATAGAG_10997	0	0	0	1	0.095	2.650871e+00	2.117198e-10
0	AAAAAGAGAATCTTGTACTTGTCTTAAAAAA_289	0	0	0	1	0.946	1.624343e+00	2.675115e-17
0	AAAAAGAGCTTTTGTTTCGTCATATATAAAA_3529	0	0	0	1	0.941	1.601398e+00	2.548453e-15
0	AAAAAGCACATTTATATAGTATGTCTCTCAA_323	0	0	0	1	0.946	1.624343e+00	2.675115e-17
0	AAAAAGCAGAGGAAATTATTATGGAAACTGC_1824	0	0	0	1	0.946	1.305629e+00	2.586668e-15
0	AAAAAGCATAAAAATAACAACACTTATAAGT_15173	0	0	0	1	0.941	1.629311e+00	2.197881e-11
0	AAAAAGCCCATTATCTTTACTCATCAAATTC_1011	0	0	0	1	0.946	1.332902e+00	2.315945e-15
0	AAAAAGCCTGCTACCGCGGGATGTGCAAGCA_10970	0	0	0	1	0.941	7.727211e-01	3.860554e-12
0	AAAAAGCTACCTAATTACACATATATCGCTA_7542	0	0	0	1	0.081	2.928321e+00	6.363724e-11
0	AAAAAGCTACTATTTTTGGTCTTGCACTAAC_6615	0	0	0	1	0.937	1.836813e+00	3.864178e-15
0	AAAAAGGACCTACTAAACATATATTTTGAAC_8346	0	0	0	1	0.937	1.400592e+00	6.198152e-14
0	AAAAAGGAGCTGCAAGTAATGGTGTTGTTTC_3948	0	0	0	1	0.941	1.649541e+00	9.036900e-15
0	AAAAAGGATAGAGAAAAATACTCAAATATGT_5832	0	0	0	1	0.941	1.196200e+00	1.329822e-13
0	AAAAAGGATGGAACACGATATCATGCCCAAC_7939	0	0	0	1	0.932	1.706519e+00	4.350855e-14
0	AAAAAGGCCAACGAATTATACAGTTGCAGTG_3965	0	0	0	1	0.928	1.602404e+00	1.682104e-13
0	AAAAAGTACAGCAGATATAAACACATCTTTG_10771	0	0	0	1	0.941	1.725036e+00	2.481847e-13
0	AAAAAGTACAGCAGATCTAAACACATCTTTG_3579	0	0	0	1	0.077	3.073422e+00	5.410802e-13
0	AAAAAGTATCCTAAAACTTGAATGTAAGTTT_6709	0	0	0	1	0.937	1.836813e+00	3.864178e-15
0	AAAAAGTATTCACAGCGTTATAGGCCTCCTC_11930	0	0	0	1	0.932	1.062599e+00	7.246095e-12
0	AAAAAGTGAAATGGTAAATTGCTACTGCAAC_8249	0	0	0	1	0.937	1.400592e+00	6.198152e-14
0	AAAAAGTTGACTTAATATATATATAGTGCGA_5836	0	0	0	1	0.941	1.196200e+00	1.329822e-13
0	AAAAAGTTGGCCACAGTTAGAGTTGCATTAC_9239	0	0	0	1	0.941	2.691185e+00	1.866541e-13
0	AAAAATAAAAAATTAATATCATCAAACACAA_9662	0	0	0	1	0.946	1.584227e+00	3.639197e-13
0	AAAAATAAAGAAAGAAGCAAGTGCCATACTC_7391	0	0	0	1	0.937	1.836813e+00	3.864178e-15
0	AAAAATAACAACACTTATAAGTTTAAAATTA_4695	0	0	0	1	0.941	1.821968e+00	5.260759e-15
0	AAAAATAACAGAAAAGGACCAAACTCCCATA_12294	0	0	0	1	0.072	2.001583e+00	6.679281e-11
0	AAAAATAATGCCATGTTTTTTTTCTTAAGAG_7059	0	0	0	1	0.937	1.836813e+00	3.864178e-15
0	AAAAATAATTCTACTACATGTAATTGAAGAA_15027	0	0	0	1	0.941	2.096461e+00	1.465524e-10
0	AAAAATACCAAAAGGGAAACAGTTACTCCTC_11250	0	0	0	1	0.946	2.711809e+00	4.550865e-12
0	AAAAATACCAAAAGGGAAACATTTTCTCCTC_12114	0	0	0	1	0.077	2.902480e+00	2.349503e-10
0	AAAAATACTAAAATATATCTTGAATTCGAAC_11530	0	0	0	1	0.941	1.339735e+00	2.455207e-13
0	AAAAATACTCATCAATGGCGTCACTATTTTC_15822	0	0	0	1	0.946	4.377446e+00	1.331902e-10
0	AAAAATACTTCCTTTATATTTGTTCCTTCGA_8089	0	0	0	1	0.946	1.625934e+00	8.186553e-15
0	AAAAATAGTAGCTTTTTGAAATGGGTCTTAA_6671	0	0	0	1	0.937	1.836813e+00	3.864178e-15
0	AAAAATATGGTGCAATCAACATATCAAGATT_8533	0	0	0	1	0.937	1.400592e+00	6.198152e-14
0	AAAAATATGGTGCAATCAACATATTAAGATT_4527	0	0	0	1	0.063	1.596056e+00	9.443909e-12
0	AAAAATCAAATATTTCAACTCTCAAAAAAGC_8072	0	0	0	1	0.946	1.625934e+00	8.186553e-15
0	AAAAATCCTAGACTATAAGGTCTAATTATGT_7712	0	0	0	1	0.946	2.995308e+00	1.247828e-13
0	AAAAATCCTATCAAACGTAGAATTATACGTT_8015	0	0	0	1	0.946	2.632191e+00	3.217484e-12
0	AAAAATCGATTTCATCCATTAATTTTTACCG_1731	0	0	0	1	0.946	1.305629e+00	2.586668e-15
0	AAAAATGAAGCAGAGAATCACCTTCCCAACA_9439	0	0	0	1	0.059	4.367302e+00	2.015337e-12
0	AAAAATGAATCACGACAGAGAGTGATTCCAA_12794	0	0	0	1	0.932	1.943577e+00	1.493497e-12
0	AAAAATGACAGTTCTATAATTACTTGTTAAT_11391	0	0	0	1	0.946	1.482063e+00	6.005256e-12
0	AAAAATGAGGTTTGAAATCTATAAAAATATG_10247	0	0	0	1	0.941	2.460849e+00	1.451011e-12
0	AAAAATGCTTAGGAATATTGATTTTTGCTTA_11579	0	0	0	1	0.932	1.757480e+00	4.636775e-12
0	AAAAATGCTTTGCTTACTTTGCAATGTTTTC_1094	0	0	0	1	0.941	1.997247e+00	1.932730e-17
0	AAAAATGGAAAATCTTACAAGAGAAATGGTT_3978	0	0	0	1	0.946	2.067679e+00	1.193971e-13
0	AAAAATGGTTTTGCAAAACCAGAACTGTTTT_13550	0	0	0	1	0.946	3.070173e+00	8.343535e-11
0	AAAAATGTACAAATTGAAAGGAACCAACAAA_3763	0	0	0	1	0.941	1.129976e+00	3.282511e-14
0	AAAAATGTTGCCGCACCTGTGTTGGATCCTC_3970	0	0	0	1	0.946	1.259476e+00	3.994924e-13
0	AAAAATGTTTATTAGGATAGATGATTTCTCC_3864	0	0	0	1	0.941	1.129976e+00	3.282511e-14
0	AAAAATTAACTATTTCGTTTTGTAATGATTT_7935	0	0	0	1	0.946	2.212134e+00	3.961228e-12
0	AAAAATTAATGGATGAAATCGATTTTTAATA_1705	0	0	0	1	0.946	1.305629e+00	2.586668e-15
0	AAAAATTATCACTGCGGAGTCTGGTAAGCTA_3555	0	0	0	1	0.946	1.389123e+00	1.753406e-13
0	AAAAATTCAAAAAACAACTTTAATTCGTATT_12465	0	0	0	1	0.941	1.713941e+00	2.667062e-13
0	AAAAATTCAATAGTTAGTTTCTTTTTAATAT_680	0	0	0	1	0.946	1.908455e+00	2.417370e-17
0	AAAAATTCCTTGAATCTTAAAAGTTTGACAA_4727	0	0	0	1	0.941	1.821968e+00	5.260759e-15
0	AAAAATTGCAGCGAAAAAGGCCAACGAAATA_9330	0	0	0	1	0.941	2.691185e+00	1.866541e-13
0	AAAAATTGCAGTGCAACAAAACGGTATAGAC_8161	0	0	0	1	0.937	1.400592e+00	6.198152e-14
0	AAAAATTGGAATCAGAGAAAGGTTGAAACTA_9182	0	0	0	1	0.941	2.691185e+00	1.866541e-13
0	AAAAATTGTAAATGAAGTTTTTACCTTAATA_9417	0	0	0	1	0.932	1.334867e+00	3.805107e-12
0	AAAAATTTCTCGGTGAGATAGTGTTTTGTTG_8412	0	0	0	1	0.937	1.400592e+00	6.198152e-14
0	AAAAATTTTAAAACCTATGTAGAGGTTGATT_243	0	0	0	1	0.946	1.556045e+00	1.019327e-17
0	AAAACAAATGGCAATGTTATCCAATTGCAAA_6129	0	0	0	1	0.941	1.414565e+00	2.277606e-13
0	AAAACAACATAGACATATACAAAAAAAAGAA_1963	0	0	0	1	0.946	1.396387e+00	5.453497e-15
0	AAAACAACATAGACATATACAAAAAAAGAAA_8050	0	0	0	1	0.077	1.265384e+00	9.002341e-12
0	AAAACAACTTTAATTCGTATTCTCGTCCAAA_10714	0	0	0	1	0.941	1.932662e+00	1.289715e-14
0	AAAACACAGACACAAAAAAAAATACTTCCTT_981	0	0	0	1	0.946	1.332902e+00	2.315945e-15
0	AAAACACCAAAATACATGAGGTTTTTATGTT_514	0	0	0	1	0.081	4.684537e+00	1.923017e-13
0	AAAACACTAAAAAACCTAATTGCTACTTAGG_10362	0	0	0	1	0.937	1.757675e+00	4.046914e-13
0	AAAACACTATCTCACCGAGAAATTTTTCAAG_8809	0	0	0	1	0.937	1.400592e+00	6.198152e-14
0	AAAACAGACTCTCTCTAAAAACATATACCAA_4193	0	0	0	1	0.946	2.067679e+00	1.193971e-13
0	AAAACAGGTGCAGTACCACTCCACTTGGTGA_1335	0	0	0	1	0.941	1.997247e+00	1.932730e-17
0	AAAACAGTAAGTAAATCAGAAGATAACACTT_9810	0	0	0	1	0.946	1.959443e+00	1.083340e-13
0	AAAACATACAAATATTGAACTTGGAATCAAC_210	0	0	0	1	0.946	1.556045e+00	1.019327e-17
0	AAAACATATACCAAAATGGAAACTTGTGATG_12459	0	0	0	1	0.941	1.713941e+00	2.667062e-13
0	AAAACATATCTCACAAATAGTTATAGCAACA_8415	0	0	0	1	0.937	1.400592e+00	6.198152e-14
0	AAAACATCCAAATAATTGATCTAAACTTGAA_3055	0	0	0	1	0.946	1.573293e+00	9.781923e-15
0	AAAACATCGTATCTTTTCGGAGGAAAATTTA_11460	0	0	0	1	0.946	1.482063e+00	6.005256e-12
0	AAAACATGATAAACCACGATAATTCTTTATT_495	0	0	0	1	0.946	1.437322e+00	8.496571e-17
0	AAAACATGGCATTATTTTTGTTTAGAACTCG_2800	0	0	0	1	0.941	1.395619e+00	2.541652e-15
0	AAAACATGTGACTATAACCAACTACAACTAA_5726	0	0	0	1	0.077	2.260905e+00	4.962037e-12
0	AAAACATGTGACTATAACCAACTATAACTAA_1132	0	0	0	1	0.941	1.997247e+00	1.932730e-17
0	AAAACATTATTCTTGATTGTGATTATATATG_10573	0	0	0	1	0.068	1.908334e+00	7.260284e-11
0	AAAACCAAAAAAATCAAAATCTTGAAGTACT_7849	0	0	0	1	0.946	1.366209e+00	2.173899e-14
0	AAAACCAAATGAAACTGATGGAAAAGGTTAG_836	0	0	0	1	0.946	1.146386e+00	1.237137e-15
0	AAAACCAGAAAGACGAAAAAGACAAATAAGA_8403	0	0	0	1	0.937	1.400592e+00	6.198152e-14
0	AAAACCAGAAAGACGAAAAAGACAGATAAGA_3048	0	0	0	1	0.059	1.702719e+00	1.304431e-12
0	AAAACCATTTCTCTTGTAAGATTTTCCATTT_4109	0	0	0	1	0.946	2.067679e+00	1.193971e-13
0	AAAACCATTTTTTTTTACATGTGGTCAATTA_12314	0	0	0	1	0.941	1.443687e+00	8.424812e-11
0	AAAACCCATGAGCGGGTCAAGCAGGTTACAT_158	0	0	0	1	0.946	1.556045e+00	1.019327e-17
0	AAAACCCTCAACCATAGTTCAATAATTATCA_10514	0	0	0	1	0.154	2.097540e+00	2.160330e-10
0	AAAACCGAACGATTAATACTCAATTTATTTG_12379	0	0	0	1	0.946	1.262589e+00	5.454578e-11
0	AAAACCTAATTGCTACTTAGGGACGTGTATG_15174	0	0	0	1	0.941	1.629311e+00	2.197881e-11
0	AAAACCTATGTAGAGGTTGATTTAGGATATG_132	0	0	0	1	0.946	1.556045e+00	1.019327e-17
0	AAAACCTCATGTATTTTGGTGTTTTTCATTT_2505	0	0	0	1	0.077	4.116759e+00	4.871716e-12
0	AAAACCTGATGCCAGCATACACTTTTGACTT_9793	0	0	0	1	0.946	1.959443e+00	1.083340e-13
0	AAAACCTTTAAGTGCTTTGAACTTGTACACA_11730	0	0	0	1	0.077	2.755387e+00	1.404128e-10
0	AAAACGATGGGAAAGAAAGATAAGTAATGAG_9210	0	0	0	1	0.941	2.691185e+00	1.866541e-13
0	AAAACGCCATGTTTTTGAAAGCAAAAGGAGG_9554	0	0	0	1	0.932	1.330497e+00	4.585656e-14
0	AAAACGGAGCGGTGTACAAGTATTACCTTGA_10076	0	0	0	1	0.941	2.460849e+00	1.451011e-12
0	AAAACGGAGTCTGCAAATTAAACGTGCAACT_8409	0	0	0	1	0.937	1.400592e+00	6.198152e-14
0	AAAACGGTATAGACAATTCTTTTACAGGAGA_10165	0	0	0	1	0.941	2.460849e+00	1.451011e-12
0	AAAACGTTTTTTATGCCAAAGAAATGCGCTT_15056	0	0	0	1	0.941	2.096461e+00	1.465524e-10
0	AAAACTAAAGTTGGGAATAACTGTATGATAT_10219	0	0	0	1	0.941	2.460849e+00	1.451011e-12
0	AAAACTAAGATGTGGCTTGGTGTATAAAAAA_11329	0	0	0	1	0.059	2.983079e+00	8.334625e-11
0	AAAACTACAAACATTTAGAGAACAATGTTGA_10240	0	0	0	1	0.941	2.460849e+00	1.451011e-12
0	AAAACTACCGCATTTGAAGTCATTACCTTGA_4266	0	0	0	1	0.941	1.191990e+00	6.182464e-14
0	AAAACTACCGCATTTGAAGTCATTACCTTGG_12071	0	0	0	1	0.077	1.524112e+00	1.244750e-10
0	AAAACTACCTAATTACACATATGTCGCTATC_4799	0	0	0	1	0.941	1.821968e+00	5.260759e-15
0	AAAACTACTGAACAAATTTTTGAAGGTTTCA_3829	0	0	0	1	0.941	1.129976e+00	3.282511e-14
0	AAAACTAGGAGTTGATGCATAACTGAATCAA_659	0	0	0	1	0.946	1.908455e+00	2.417370e-17
0	AAAACTATAGGACTTGATATCGATCTAGCCC_10227	0	0	0	1	0.941	2.460849e+00	1.451011e-12
0	AAAACTCACCTACAAGACAGTCGTTTGTAAA_5941	0	0	0	1	0.946	2.066692e+00	7.666602e-13
0	AAAACTCATGTTAAGTGAAGAAGGGAAAGAT_8342	0	0	0	1	0.937	1.400592e+00	6.198152e-14
0	AAAACTCGTAAACTTTAAATCCTCATGACTC_15295	0	0	0	1	0.941	1.461150e+00	9.648740e-11
0	AAAACTCTCATATTTAGAAGATGCATGTTGT_4226	0	0	0	1	0.946	2.067679e+00	1.193971e-13
0	AAAACTCTGTTAGTTGAATTGATGGAAAGAC_10765	0	0	0	1	0.941	1.725036e+00	2.481847e-13
0	AAAACTGGCCATCTTTTGGCAAAGTGTGCTT_3832	0	0	0	1	0.941	1.129976e+00	3.282511e-14
0	AAAACTGGTCCAAATGAAGGAAATGAACATT_10939	0	0	0	1	0.873	4.742719e-01	2.294974e-10
0	AAAACTGTTCACTTTATCAATATCTCGGAGA_2930	0	0	0	1	0.941	1.395619e+00	2.541652e-15
0	AAAACTTACATTCAAGTTTTAGGATACTTTT_7012	0	0	0	1	0.937	1.836813e+00	3.864178e-15
0	AAAACTTCATTTACAATTTTTGTACTACTTA_10829	0	0	0	1	0.937	2.506083e+00	6.019742e-11
0	AAAACTTGAATGTAAGTTTTATATAGTGGTG_6258	0	0	0	1	0.937	1.836813e+00	3.864178e-15
0	AAAACTTGGTTCGGTTTGATAGGGAAAACAG_360	0	0	0	1	0.946	1.831671e+00	8.581382e-18
0	AAAACTTTAAGCCCATACAACAAAAAAACAC_11248	0	0	0	1	0.946	2.711809e+00	4.550865e-12
0	AAAACTTTTGTTTCCTTGAAATATTATGCTT_2738	0	0	0	1	0.941	1.395619e+00	2.541652e-15
0	AAAAGAAAAACTATAGGACTTGATATCGATC_10051	0	0	0	1	0.941	2.460849e+00	1.451011e-12
0	AAAAGAAAAGCATATATATATGTAGTTGTTG_2842	0	0	0	1	0.941	1.395619e+00	2.541652e-15
0	AAAAGAAAATTCATTCGTACCAAGGTGGATG_3286	0	0	0	1	0.941	1.413452e+00	5.759619e-15
0	AAAAGAAAGAAAATAAGCGAAAGCAGGGGGG_11079	0	0	0	1	0.946	1.553882e+00	5.666037e-13
0	AAAAGAAAGAAACAATAATAGACTTCATTTA_8923	0	0	0	1	0.937	1.400592e+00	6.198152e-14
0	AAAAGAAGTGACTAACCTTTTCCATCAGTTT_835	0	0	0	1	0.946	1.146386e+00	1.237137e-15
0	AAAAGAATCAAAACAGTGAACATGCATTTCA_502	0	0	0	1	0.946	1.437322e+00	8.496571e-17
0	AAAAGAATTGTCTATACCGTTTTGTTGCACT_8370	0	0	0	1	0.937	1.400592e+00	6.198152e-14
0	AAAAGACAAATAAGAAATGCTTCTTTAAGAA_2481	0	0	0	1	0.946	1.035332e+00	6.307527e-14
0	AAAAGACAGATAAGAAATGCTTCTTTAAGAA_11384	0	0	0	1	0.059	1.591850e+00	2.229495e-10
0	AAAAGACTTAAGAACTCCATCAAGTGTAAAC_11695	0	0	0	1	0.946	1.725347e+00	3.248307e-13
0	AAAAGAGAATCTTGTACTTGTCTTAAAAAAA_318	0	0	0	1	0.946	1.624343e+00	2.675115e-17
0	AAAAGAGATATACAATTAGAATACAATAATC_6029	0	0	0	1	0.946	2.066692e+00	7.666602e-13
0	AAAAGAGATGATGTATTGATGAGTTTATCAG_530	0	0	0	1	0.946	1.908455e+00	2.417370e-17
0	AAAAGAGTATTTTGCCTTAAAGGAGCTTAAG_11829	0	0	0	1	0.081	2.274754e+00	1.567150e-10
0	AAAAGAGTTTACTTCCCGGCATCACATTGTA_5079	0	0	0	1	0.941	1.821968e+00	5.260759e-15
0	AAAAGATATTGTCTAAAAAGTATTTATACGT_12339	0	0	0	1	0.946	1.262589e+00	5.454578e-11
0	AAAAGATCATAATGCAGTTCATAAATTACTA_6185	0	0	0	1	0.063	2.973968e+00	3.501223e-11
0	AAAAGATCCACCAATATTAGTCGAATTTCTC_5515	0	0	0	1	0.941	1.821968e+00	5.260759e-15
0	AAAAGATGGCCAGTTTTTCTTAGTTAGGTAA_3727	0	0	0	1	0.941	1.129976e+00	3.282511e-14
0	AAAAGATTATGTATCCTACCACTAATTAAGA_5433	0	0	0	1	0.941	1.821968e+00	5.260759e-15
0	AAAAGATTCATTCATGCCATCATCGGCCACG_11404	0	0	0	1	0.946	1.482063e+00	6.005256e-12
0	AAAAGATTTAACTTTTGAAGTTCAAGAAGGG_15362	0	0	0	1	0.941	1.461150e+00	9.648740e-11
0	AAAAGATTTGGAAAATTGGTGAAAGGGATAA_13365	0	0	0	1	0.946	1.807049e+00	1.419293e-11
0	AAAAGCAAAGCACAACATGCACATAAGTTCA_14030	0	0	0	1	0.941	3.219241e+00	6.764729e-12
0	AAAAGCAAATACACCAAATTCACTTACTTTG_9869	0	0	0	1	0.072	2.243724e+00	2.227831e-11
0	AAAAGCAAATACACCAAATTTTCACTTACTT_5625	0	0	0	1	0.941	1.821968e+00	5.260759e-15
0	AAAAGCAAATGAATTACAACTCAAAGGAAAG_1586	0	0	0	1	0.946	1.305629e+00	2.586668e-15
0	AAAAGCAATGCCCTTCATACTATAAAAGCCT_1127	0	0	0	1	0.941	1.997247e+00	1.932730e-17
0	AAAAGCACATTTATATAGTATGTCTCTCAAT_296	0	0	0	1	0.946	1.624343e+00	2.675115e-17
0	AAAAGCAGTAGAACACAGTTCTCTTTGAACC_30	0	0	0	1	0.059	2.685662e+00	2.397506e-16
0	AAAAGCAGTAGTAAACAGTTCTCTTGAACCA_6392	0	0	0	1	0.937	1.836813e+00	3.864178e-15
0	AAAAGCATAAAAATAACAACACTTATAAGTT_15157	0	0	0	1	0.941	1.629311e+00	2.197881e-11
0	AAAAGCATATATATATGTAGTTGTTGGTTCA_2850	0	0	0	1	0.941	1.395619e+00	2.541652e-15
0	AAAAGCCCATTATCTTTACTCATCAAATTCC_1018	0	0	0	1	0.946	1.332902e+00	2.315945e-15
0	AAAAGCCTGCTACCGCGGGATGTGCAAGCAC_10969	0	0	0	1	0.941	7.727211e-01	3.860554e-12
0	AAAAGCGCGGTCGTTGGCATAACAAAGGTAA_2127	0	0	0	1	0.946	1.396387e+00	5.453497e-15
0	AAAAGCTACCTAATTACACATATATCGCTAT_7543	0	0	0	1	0.081	2.928321e+00	6.363724e-11
0	AAAAGCTACTATTTTTGGTCTTGCACTAACC_6884	0	0	0	1	0.937	1.836813e+00	3.864178e-15
0	AAAAGCTCTTCTATTCCTCTCTCACCATATG_29601	0	0	0	1	0.914	4.718074e+00	1.986043e-10
0	AAAAGCTCTTTTTTGTTTGCTTTATATAATT_878	0	0	0	1	0.946	1.213370e+00	1.351099e-15
0	AAAAGCTTAGAAGTTTACACTTGATGGAGTT_1801	0	0	0	1	0.946	1.305629e+00	2.586668e-15
0	AAAAGGAAAATCTCTTAAGCTCCTTTAAGGC_9585	0	0	0	1	0.090	1.478082e+00	2.250295e-11
0	AAAAGGAAAGTCTATTAAGCTCCTTTAAGGC_3321	0	0	0	1	0.941	1.413452e+00	5.759619e-15
0	AAAAGGAAATTAAAAAATAAGCATTTTCAAT_9456	0	0	0	1	0.946	9.859747e-01	2.466571e-12
0	AAAAGGACCTACTAAACATATATTTTGAACT_8294	0	0	0	1	0.937	1.400592e+00	6.198152e-14
0	AAAAGGACTGATGGTGCCAATTTTTTTTTAA_1483	0	0	0	1	0.946	2.088049e+00	1.289181e-16
0	AAAAGGAGCTGCAAGTAATGGTGTTGTTTCT_3955	0	0	0	1	0.941	1.649541e+00	9.036900e-15
0	AAAAGGAGGTCTTGCTCACCAATTTATAGAA_14446	0	0	0	1	0.937	1.232107e+00	2.662359e-12
0	AAAAGGATAGAGAAAAATACTCAAATATGTT_5827	0	0	0	1	0.941	1.196200e+00	1.329822e-13
0	AAAAGGATCAAAACCTGATGCCAGCATACAC_9787	0	0	0	1	0.946	1.959443e+00	1.083340e-13
0	AAAAGGATGGAACACGATATCATGCCCAACG_7960	0	0	0	1	0.932	1.706519e+00	4.350855e-14
0	AAAAGGCCAACGAATTATACAGTTGCAGTGA_3967	0	0	0	1	0.928	1.602404e+00	1.682104e-13
0	AAAAGGGAAACAGTTACTCCTCTAACATTGA_6975	0	0	0	1	0.937	1.836813e+00	3.864178e-15
0	AAAAGGTTAGTCACTTCTTTTCTCAGACTGT_3575	0	0	0	1	0.941	1.663694e+00	1.920721e-13
0	AAAAGTAAGCAACCGTTGGGGCGTGCTTGTC_7859	0	0	0	1	0.068	2.459429e+00	2.340760e-10
0	AAAAGTAATTTTGATCAACTCAACAACAGTT_12333	0	0	0	1	0.946	1.262589e+00	5.454578e-11
0	AAAAGTACAGCAGATATAAACACATCTTTGC_10795	0	0	0	1	0.941	1.725036e+00	2.481847e-13
0	AAAAGTACAGCAGATCTAAACACATCTTTGC_7981	0	0	0	1	0.090	2.131191e+00	9.124566e-12
0	AAAAGTACTATATATATATACTCATTTCACA_10582	0	0	0	1	0.946	1.870059e+00	3.476450e-12
0	AAAAGTAGTTAATGATCGAGTAAGTAATAAG_12341	0	0	0	1	0.946	1.262589e+00	5.454578e-11
0	AAAAGTATTATAGTGCAATTGGTCAGGAAGT_10568	0	0	0	1	0.937	1.517997e+00	2.072655e-12
0	AAAAGTATTCACAGCGTTATAGGCCTCCTCT_11934	0	0	0	1	0.932	1.062599e+00	7.246095e-12
0	AAAAGTATTTATACGTTATCTAGTAAAACAA_12382	0	0	0	1	0.946	1.262589e+00	5.454578e-11
0	AAAAGTCTCAAAGTAAAGAAATTTATTGGCC_15966	0	0	0	1	0.946	1.811899e+00	8.740091e-13
0	AAAAGTCTTTATTAGACACCTTCTTTCGCAG_1530	0	0	0	1	0.946	2.088049e+00	1.289181e-16
0	AAAAGTGAAATGGTAAATTGCTACTGCAACT_15289	0	0	0	1	0.941	1.461150e+00	9.648740e-11
0	AAAAGTGGAATATGTGGGTTAACAAAGTTCT_5157	0	0	0	1	0.941	1.821968e+00	5.260759e-15
0	AAAAGTGGTTATCTTCAGAATGTAACATCAC_1581	0	0	0	1	0.946	1.305629e+00	2.586668e-15
0	AAAAGTGTATGCTGGCATCAGGTTTTGATCC_9797	0	0	0	1	0.946	1.959443e+00	1.083340e-13
0	AAAAGTTACGTGTTAAGCACAATTTAATAAT_9842	0	0	0	1	0.946	1.959443e+00	1.083340e-13
0	AAAAGTTGACTTAATATATATATAGTGCGAT_5830	0	0	0	1	0.941	1.196200e+00	1.329822e-13
0	AAAAGTTGGCCACAGTTAGAGTTGCATTACG_9338	0	0	0	1	0.941	2.691185e+00	1.866541e-13
0	AAAAGTTGTTATTAGTGACAACTTCTGTCGC_12190	0	0	0	1	0.900	1.000000e-05	2.494537e-11
0	AAAAGTTTTCCAGTATATCAATTGATGATAC_2623	0	0	0	1	0.941	1.395619e+00	2.541652e-15
0	AAAATAAAAAATCCTATCAAACGTAGAATTA_12877	0	0	0	1	0.941	2.141341e+00	1.923849e-10
0	AAAATAAAAGGTTGGGCTAAAATCGATCAAA_9081	0	0	0	1	0.946	3.792741e+00	7.325882e-14
0	AAAATAAAGAAAGAAGCAAGTGCCATACTCG_6249	0	0	0	1	0.937	1.836813e+00	3.864178e-15
0	AAAATAACAACACTTATAAGTTTAAAATTAT_5357	0	0	0	1	0.941	1.821968e+00	5.260759e-15
0	AAAATAACAACATCAGTTAACTTACCGTTAA_8033	0	0	0	1	0.946	2.071216e+00	2.761122e-12
0	AAAATAAGGGGCAAGATCAGTGTAGAGCCCT_6045	0	0	0	1	0.059	2.033844e+00	1.463599e-12
0	AAAATAAGGGGCAGGATCAGTGTAGAGCCCT_8489	0	0	0	1	0.937	1.400592e+00	6.198152e-14
0	AAAATAATAGTGGTCAGTAGTGCCTAATAAC_2278	0	0	0	1	0.941	1.647986e+00	4.677949e-16
0	AAAATAATGCCATGTTTTTTTTCTTAAGAGC_6482	0	0	0	1	0.937	1.836813e+00	3.864178e-15
0	AAAATAATTCTACTACATGTAATTGAAGAAT_15029	0	0	0	1	0.941	2.096461e+00	1.465524e-10
0	AAAATAATTGCCTCTTTGGCACCAGACTTGT_7497	0	0	0	1	0.086	2.357876e+00	6.955042e-12
0	AAAATAATTGCCTCTTTGGGACCAGACTTGT_2834	0	0	0	1	0.941	1.395619e+00	2.541652e-15
0	AAAATACAGTGTTGTTTCAAGTTTAGATCAA_3104	0	0	0	1	0.946	1.573293e+00	9.781923e-15
0	AAAATACATGAGGTTTTTATGTTGCGCTGCA_3146	0	0	0	1	0.104	5.110430e+00	1.125203e-11
0	AAAATACATGTATAGGCAAAGGAACAATCAC_2569	0	0	0	1	0.068	1.800176e+00	1.372934e-13
0	AAAATACCAAAAGGGAAACAGTTACTCCTCT_2720	0	0	0	1	0.941	1.395619e+00	2.541652e-15
0	AAAATACCAAAAGGGAAACATTTTCTCCTCT_12116	0	0	0	1	0.077	2.902480e+00	2.349503e-10
0	AAAATACGCTTCAACTATCAACTGTTCCATT_1650	0	0	0	1	0.946	1.305629e+00	2.586668e-15
0	AAAATACTAAAATATATCTTGAATTCGAACC_11553	0	0	0	1	0.941	1.339735e+00	2.455207e-13
0	AAAATACTCAGTAATGTTTGAATTCAATAAC_2226	0	0	0	1	0.941	1.647986e+00	4.677949e-16
0	AAAATACTCATCAATGGCGTCACTATTTTCC_15818	0	0	0	1	0.946	4.377446e+00	1.331902e-10
0	AAAATACTTCCTTTATATTTGTTCCTTCGAT_8058	0	0	0	1	0.946	1.625934e+00	8.186553e-15
0	AAAATAGAACTCTTTCAGTCGATAGCATGAC_14567	0	0	0	1	0.932	1.697408e+00	1.411277e-10
0	AAAATAGGGAGAGAGGAGAGCGAAATGGTGA_12261	0	0	0	1	0.946	3.388753e+00	1.704414e-11
0	AAAATAGTAGCTTTTTGAAATGGGTCTTAAG_6351	0	0	0	1	0.937	1.836813e+00	3.864178e-15
0	AAAATAGTATGTCTTAGACAACCCTTCTTGA_8239	0	0	0	1	0.937	1.400592e+00	6.198152e-14
0	AAAATATATAGCAGATCAAAGATAAGTCTAC_7740	0	0	0	1	0.946	2.995308e+00	1.247828e-13
0	AAAATATATGTTTAGTAGGTCCTTTTTGAAA_8972	0	0	0	1	0.937	1.400592e+00	6.198152e-14
0	AAAATATGGTAAGATATGTAATATTGCAAAC_1997	0	0	0	1	0.946	1.396387e+00	5.453497e-15
0	AAAATATGGTGCAATCAACATATCAAGATTT_8930	0	0	0	1	0.937	1.400592e+00	6.198152e-14
0	AAAATATGGTGCAATCAACATATTAAGATTT_4525	0	0	0	1	0.063	1.596056e+00	9.443909e-12
0	AAAATATGTCTATCCCATTTGATGAGATATT_8658	0	0	0	1	0.937	1.400592e+00	6.198152e-14
0	AAAATATTCTTGATTCTGCAGTACTGAATTA_11901	0	0	0	1	0.086	5.869700e-01	1.170053e-10
0	AAAATCAAATAATTCAATCTGATATGTACAA_1433	0	0	0	1	0.946	1.049294e+00	1.276069e-14
0	AAAATCAAATATTTCAACTCTCAAAAAAGCA_3493	0	0	0	1	0.941	1.601398e+00	2.548453e-15
0	AAAATCAACCGCCGAATCCATTTACTAACCT_7010	0	0	0	1	0.937	1.836813e+00	3.864178e-15
0	AAAATCAATTAATGATACGGGTAAATAGATA_9328	0	0	0	1	0.941	2.691185e+00	1.866541e-13
0	AAAATCCTAGACTATAAGGTCTAATTATGTG_7645	0	0	0	1	0.946	2.995308e+00	1.247828e-13
0	AAAATCCTATCAAACGTAGAATTATACGTTA_8011	0	0	0	1	0.946	2.632191e+00	3.217484e-12
0	AAAATCGATTTCATCCATTAATTTTTACCGG_1652	0	0	0	1	0.946	1.305629e+00	2.586668e-15
0	AAAATCGCACTATATATATATTAAGTCAACT_10001	0	0	0	1	0.946	1.097322e+00	5.490467e-13
0	AAAATCTAAAAAAAAAACAAAACTCAGACAT_3167	0	0	0	1	0.941	2.699001e+00	2.970108e-14
0	AAAATCTAATACTTGGTGATAAAAAAGTGAT_10379	0	0	0	1	0.937	1.757675e+00	4.046914e-13
0	AAAATCTAGCTCCTCTAACAATTAGAGGTGA_6191	0	0	0	1	0.068	2.421595e+00	2.288801e-11
0	AAAATCTCTTAAGCTCCTTTAAGGCAAAATA_9988	0	0	0	1	0.086	1.715417e+00	2.215546e-11
0	AAAATCTGTCTTCTGATGCAGTTAGTGAGCG_2903	0	0	0	1	0.941	1.395619e+00	2.541652e-15
0	AAAATCTTGCTCCTCTAACAATTAGAGGTGA_1362	0	0	0	1	0.941	1.997247e+00	1.932730e-17
0	AAAATGAAGAACACTGTTGCCGAGTTGTTGA_4557	0	0	0	1	0.941	1.821968e+00	5.260759e-15
0	AAAATGAATCACGACAGAGAGTGATTCCAAT_12799	0	0	0	1	0.932	1.943577e+00	1.493497e-12
0	AAAATGACAGGAATTCAAGAAAGAAGGCCAG_6549	0	0	0	1	0.937	1.836813e+00	3.864178e-15
0	AAAATGACAGTTCTATAATTACTTGTTAATT_11418	0	0	0	1	0.946	1.482063e+00	6.005256e-12
0	AAAATGACTACAGTTAGAACATTAATCTCCT_1194	0	0	0	1	0.941	1.997247e+00	1.932730e-17
0	AAAATGATTATTGAGACCTCTTTTTTCTTCA_9401	0	0	0	1	0.140	1.532187e+00	1.862152e-10
0	AAAATGCAATTATCTTTCTATGGAGTTCTTA_13399	0	0	0	1	0.946	1.807049e+00	1.419293e-11
0	AAAATGCCTCACACAACCTAAACTTGTGCAA_5263	0	0	0	1	0.941	1.821968e+00	5.260759e-15
0	AAAATGCTTAGGAATATTGATTTTTGCTTAT_11578	0	0	0	1	0.932	1.757480e+00	4.636775e-12
0	AAAATGCTTATTTTTTAATTTCCTTTTGGCA_4238	0	0	0	1	0.941	1.191990e+00	6.182464e-14
0	AAAATGCTTTGCTTACTTTGCAATGTTTTCA_90	0	0	0	1	0.946	2.095584e+00	2.655362e-19
0	AAAATGGAAAATCTTACAAGAGAAATGGTTT_4194	0	0	0	1	0.946	2.067679e+00	1.193971e-13
0	AAAATGGAAACATAGACCATATATTATCTGA_3280	0	0	0	1	0.941	1.413452e+00	5.759619e-15
0	AAAATGGAAACTTGTGATGTACATTGTGGAG_12518	0	0	0	1	0.941	1.713941e+00	2.667062e-13
0	AAAATGGAACAGTTGATAGTTGAAGCGTATT_1749	0	0	0	1	0.946	1.305629e+00	2.586668e-15
0	AAAATGGATAAGGAAAAAGCAGAGGAAATTA_5394	0	0	0	1	0.941	1.821968e+00	5.260759e-15
0	AAAATGTAAATTTATGAACAATGAAACAACA_1521	0	0	0	1	0.946	2.088049e+00	1.289181e-16
0	AAAATGTACAAATTGAAAGGAACCAACAAAT_3843	0	0	0	1	0.941	1.129976e+00	3.282511e-14
0	AAAATGTTCAGTATGTAAGGAGAAATTTACA_5170	0	0	0	1	0.941	1.821968e+00	5.260759e-15
0	AAAATGTTTATTAGGATAGATGATTTCTCCA_3716	0	0	0	1	0.941	1.129976e+00	3.282511e-14
0	AAAATTAACCACGTCATCAAATTCAAAACAT_5758	0	0	0	1	0.081	2.201986e+00	3.699771e-13
0	AAAATTAACCACTTCATCAAATTCAAAACAT_4219	0	0	0	1	0.946	2.067679e+00	1.193971e-13
0	AAAATTAACTATTTCGTTTTGTAATGATTTG_7925	0	0	0	1	0.946	2.212134e+00	3.961228e-12
0	AAAATTAATGGATGAAATCGATTTTTAATAT_1808	0	0	0	1	0.946	1.305629e+00	2.586668e-15
0	AAAATTACTGATCGGAGCTGATCCAAAATTC_3792	0	0	0	1	0.941	1.129976e+00	3.282511e-14
0	AAAATTAGGTGTAATTTGTTCTAGATATATC_4919	0	0	0	1	0.941	1.821968e+00	5.260759e-15
0	AAAATTATATAAAGCAAACAAAAAAGAGCTT_867	0	0	0	1	0.946	1.213370e+00	1.351099e-15
0	AAAATTATTAAATTGTGCTTAACACGTAACT_9836	0	0	0	1	0.946	1.959443e+00	1.083340e-13
0	AAAATTATTTGATATCATTGGCCCAATTAAT_9000	0	0	0	1	0.946	3.426423e+00	3.126392e-13
0	AAAATTCAAAAAACAACTTTAATTCGTATTC_12497	0	0	0	1	0.941	1.713941e+00	2.667062e-13
0	AAAATTCAATAGTTAGTTTCTTTTTAATATT_629	0	0	0	1	0.946	1.908455e+00	2.417370e-17
0	AAAATTCATTCGTACCAAGGTGGATGGTATT_6987	0	0	0	1	0.937	1.836813e+00	3.864178e-15
0	AAAATTCCTTGAATCTTAAAAGTTTGACAAG_5372	0	0	0	1	0.941	1.821968e+00	5.260759e-15
0	AAAATTGACATTTATAATACATTCGTCATAG_13003	0	0	0	1	0.946	3.433867e+00	8.095601e-12
0	AAAATTGCAGCGAAAAAGGCCAACGAAATAT_9382	0	0	0	1	0.941	2.691185e+00	1.866541e-13
0	AAAATTGCAGTGCAACAAAACGGTATAGACA_8511	0	0	0	1	0.937	1.400592e+00	6.198152e-14
0	AAAATTGGAATCAGAGAAAGGTTGAAACTAC_9280	0	0	0	1	0.941	2.691185e+00	1.866541e-13
0	AAAATTGGTGAAAGGGATAAGATAATTTAGT_13414	0	0	0	1	0.946	1.807049e+00	1.419293e-11
0	AAAATTGTAAATGAAGTTTTTACCTTAATAA_9420	0	0	0	1	0.932	1.334867e+00	3.805107e-12
0	AAAATTGTGATAGAGAAAGTGGAGAATTTGA_11480	0	0	0	1	0.946	3.298428e+00	6.777920e-12
0	AAAATTGTTCCAATTACCTAACTAAGAAAAA_3796	0	0	0	1	0.941	1.129976e+00	3.282511e-14
0	AAAATTTATCTTAATTTAGTAAATAAACTAA_13487	0	0	0	1	0.941	3.204319e+00	1.314462e-11
0	AAAATTTCTCGGTGAGATAGTGTTTTGTTGA_8215	0	0	0	1	0.937	1.400592e+00	6.198152e-14
0	AAAATTTCTCTAGCTAGGAGGAAAAAATAAA_1685	0	0	0	1	0.946	1.305629e+00	2.586668e-15
0	AAAATTTCTTTTTTTGTATATGTCTATGTTG_11642	0	0	0	1	0.081	1.728052e+00	1.557009e-10
0	AAAATTTCTTTTTTTTGTATATGTCTATGTT_1943	0	0	0	1	0.946	1.396387e+00	5.453497e-15
0	AAAATTTGGTGTATTTGCTTTTGGTTAATTG_5435	0	0	0	1	0.941	1.821968e+00	5.260759e-15
0	AAAATTTTAAAACCTATGTAGAGGTTGATTT_230	0	0	0	1	0.946	1.556045e+00	1.019327e-17
0	AAAATTTTACATATAAGAACCAAGAATAGGT_8679	0	0	0	1	0.937	1.400592e+00	6.198152e-14
0	AAAATTTTCAATGATGAACAGTTTGAGAAAC_1073	0	0	0	1	0.941	1.997247e+00	1.932730e-17
0	AAACAAAAAAGAGCTTTTGTTTCGTCATATA_3490	0	0	0	1	0.941	1.601398e+00	2.548453e-15
0	AAACAAAAACATTCTACAAGGCCATATTCAG_10723	0	0	0	1	0.941	1.932662e+00	1.289715e-14
0	AAACAAAAATAATGCCATGTTTTTTTTCTTA_7019	0	0	0	1	0.937	1.836813e+00	3.864178e-15
0	AAACAAATCTAACTGACAAAAAATTATCACT_10381	0	0	0	1	0.937	1.757675e+00	4.046914e-13
0	AAACAAATGGCAATGTTATCCAATTGCAAAA_6085	0	0	0	1	0.941	1.414565e+00	2.277606e-13
0	AAACAACATAGACATATACAAAAAAAAGAAA_1939	0	0	0	1	0.946	1.396387e+00	5.453497e-15
0	AAACAACATAGACATATACAAAAAAAGAAAT_8049	0	0	0	1	0.077	1.265384e+00	9.002341e-12
0	AAACAACCTATTCTTGGTTCTTATATGTAAA_8587	0	0	0	1	0.937	1.400592e+00	6.198152e-14
0	AAACAACTCAAACATATCAAATTTGTGGGTA_8158	0	0	0	1	0.937	1.400592e+00	6.198152e-14
0	AAACAACTTTAATTCGTATTCTCGTCCAAAC_10679	0	0	0	1	0.941	1.932662e+00	1.289715e-14
0	AAACAAGACTACACCAACTCAAATACCAAAG_4800	0	0	0	1	0.941	1.821968e+00	5.260759e-15
0	AAACAAGTAATCGTGGCAAAATTAACTCCAC_11479	0	0	0	1	0.946	3.298428e+00	6.777920e-12
0	AAACAATAAACACAATCAATTGTTAACAACT_4889	0	0	0	1	0.941	1.821968e+00	5.260759e-15
0	AAACAATAATAGACTTCATTTAATTCTCTGT_8806	0	0	0	1	0.937	1.400592e+00	6.198152e-14
0	AAACAATACGATTTGTTTATTTAAATATACA_9724	0	0	0	1	0.072	1.678492e+00	3.730907e-11
0	AAACAATACTACACCAACTCAAATACCAAAG_7550	0	0	0	1	0.054	2.995308e+00	1.247828e-13
0	AAACAATATCGGATGTGATTTGGGTTTTGTG_894	0	0	0	1	0.946	1.213370e+00	1.351099e-15
0	AAACAATCTCTCTACCTCCATAAGGCAGTGG_5538	0	0	0	1	0.941	1.821968e+00	5.260759e-15
0	AAACACACCTAACCGCCCCTCTTGACCATCA_5992	0	0	0	1	0.946	2.066692e+00	7.666602e-13
0	AAACACAGACACAAAAAAAAATACTTCCTTT_999	0	0	0	1	0.946	1.332902e+00	2.315945e-15
0	AAACACAGGCAACCCATTTGGGTCCCCTCAA_5540	0	0	0	1	0.941	1.821968e+00	5.260759e-15
0	AAACACATGCATCCTATCATGTGTGGCGTCT_2077	0	0	0	1	0.946	1.396387e+00	5.453497e-15
0	AAACACCAAAATACATGAGGTTTTTATGTTG_483	0	0	0	1	0.090	5.864587e+00	2.238297e-13
0	AAACACCTATCTATGAAACCTTCAAAAATTT_3653	0	0	0	1	0.941	1.129976e+00	3.282511e-14
0	AAACACCTCAGATGGATAAATTGCGTGCTCT_11679	0	0	0	1	0.946	1.725347e+00	3.248307e-13
0	AAACACTAAAAAACCTAATTGCCACTTAGGG_11202	0	0	0	1	0.081	1.001972e+00	1.656891e-10
0	AAACACTAAAAAACCTAATTGCTACTTAGGG_10393	0	0	0	1	0.937	1.757675e+00	4.046914e-13
0	AAACACTATATATATTGGTGTTTGGGCCACC_935	0	0	0	1	0.946	1.743245e+00	3.397890e-16
0	AAACACTATCTCACCGAGAAATTTTTCAAGA_8554	0	0	0	1	0.937	1.400592e+00	6.198152e-14
0	AAACAGACTCTCTCTAAAAACATATACCAAA_4056	0	0	0	1	0.946	2.067679e+00	1.193971e-13
0	AAACAGGAATGAAGACGATGACTTGCTTACA_3233	0	0	0	1	0.941	1.413452e+00	5.759619e-15
0	AAACAGGCAAGAATAGAACACAATCTTATAA_10151	0	0	0	1	0.941	2.460849e+00	1.451011e-12
0	AAACAGGTGCAGTACCACTCCACTTGGTGAT_1147	0	0	0	1	0.941	1.997247e+00	1.932730e-17
0	AAACAGTAAGTAAATCAGAAGATAACACTTA_9858	0	0	0	1	0.946	1.959443e+00	1.083340e-13
0	AAACAGTTACTCCTCTAACATTGACTAATCG_7139	0	0	0	1	0.937	1.836813e+00	3.864178e-15
0	AAACAGTTCTCTTGAACCAAGTATCAGGAGC_7274	0	0	0	1	0.937	1.836813e+00	3.864178e-15
0	AAACATAATTAAAAGAAAAGCATATATATAT_3038	0	0	0	1	0.941	1.395619e+00	2.541652e-15
0	AAACATACAAATATTGAACTTGGAATCAACT_231	0	0	0	1	0.946	1.556045e+00	1.019327e-17
0	AAACATAGGCAACCTTGCACAAGTTTAGGTT_4528	0	0	0	1	0.941	1.821968e+00	5.260759e-15
0	AAACATATACCAAAATGGAAACTTGTGATGT_12485	0	0	0	1	0.941	1.713941e+00	2.667062e-13
0	AAACATATATTTTGAACTGTTCTTTCAACAC_8937	0	0	0	1	0.937	1.400592e+00	6.198152e-14
0	AAACATATCAAATGAACCATTACAAGGCTAA_10623	0	0	0	1	0.077	2.660784e+00	1.312091e-11
0	AAACATATCTCACAAATAGTTATAGCAACAT_8831	0	0	0	1	0.937	1.400592e+00	6.198152e-14
0	AAACATCATAGTAATTCACAAACTGCAACGT_4970	0	0	0	1	0.941	1.821968e+00	5.260759e-15
0	AAACATCCAAATAATTGATCTAAACTTGAAA_3063	0	0	0	1	0.946	1.573293e+00	9.781923e-15
0	AAACATCCAAATAATTGATTTTAACTTGAAA_10898	0	0	0	1	0.095	2.435421e+00	1.899386e-10
0	AAACATCCACCCACAAGATAAGGCAACGAGA_8978	0	0	0	1	0.937	1.400592e+00	6.198152e-14
0	AAACATCGTATCTTTTCGGAGGAAAATTTAC_11453	0	0	0	1	0.946	1.482063e+00	6.005256e-12
0	AAACATCTCGCTCGCCACTCTCCCACTCTCC_94	0	0	0	1	0.946	2.095584e+00	2.655362e-19
0	AAACATGAAAAATAAGCAGTTATTCATATTA_12721	0	0	0	1	0.932	9.656642e-01	1.462460e-11
0	AAACATGATAAACCACGATAATTCTTTATTC_501	0	0	0	1	0.946	1.437322e+00	8.496571e-17
0	AAACATGATCCCTAATTTGATTTCAATGAAT_2422	0	0	0	1	0.946	2.702853e+00	1.647153e-15
0	AAACATGATCTCTAATTTGATTTCAATGAAT_9053	0	0	0	1	0.072	2.421306e+00	5.617598e-11
0	AAACATGGCATTATTTTTGTTTAGAACTCGA_2895	0	0	0	1	0.941	1.395619e+00	2.541652e-15
0	AAACATGGTTTGATCCCTATTAACTTCTGAC_8470	0	0	0	1	0.937	1.400592e+00	6.198152e-14
0	AAACATGTGACTATAACCAACTACAACTAAC_9400	0	0	0	1	0.081	1.894878e+00	6.911968e-11
0	AAACATGTGACTATAACCAACTATAACTAAC_1192	0	0	0	1	0.941	1.997247e+00	1.932730e-17
0	AAACATGTGGAGAAAGGATTCAAACATGAAA_7664	0	0	0	1	0.946	2.995308e+00	1.247828e-13
0	AAACATTACTGAGTATTTTCGTCCATGCCTC_650	0	0	0	1	0.946	1.908455e+00	2.417370e-17
0	AAACATTGTTTAAGGAACTTTTCATGTACTC_5877	0	0	0	1	0.946	2.066692e+00	7.666602e-13
0	AAACATTTAGAGAACAATGTTGATTCAGAAT_10131	0	0	0	1	0.941	2.460849e+00	1.451011e-12
0	AAACATTTTATTTATCGATGAAAAACCTTTG_9973	0	0	0	1	0.946	2.351476e+00	5.320443e-12
0	AAACCAAAAAAATCAAAATCTTGAAGTACTA_7842	0	0	0	1	0.946	1.366209e+00	2.173899e-14
0	AAACCAAATGAAACTGATGGAAAAGGTTAGT_805	0	0	0	1	0.946	1.146386e+00	1.237137e-15
0	AAACCACGATAATTCTTTATTCCTTCGATAA_2814	0	0	0	1	0.941	1.395619e+00	2.541652e-15
0	AAACCACTACACTACTTGTGTCAACTGCTGC_5207	0	0	0	1	0.941	1.821968e+00	5.260759e-15
0	AAACCAGAAAGACGAAAAAGACAAATAAGAA_8445	0	0	0	1	0.937	1.400592e+00	6.198152e-14
0	AAACCAGAAAGACGAAAAAGACAGATAAGAA_3044	0	0	0	1	0.059	1.702719e+00	1.304431e-12
0	AAACCAGGAAGCTCACTGTCTATATTCCTTC_957	0	0	0	1	0.937	1.307660e+00	2.359450e-15
0	AAACCAGTCAAGTTTCATATAAAATATGTCT_8620	0	0	0	1	0.937	1.400592e+00	6.198152e-14
0	AAACCATATAGCAAGCAAGTGTATCATAGAG_2282	0	0	0	1	0.941	1.647986e+00	4.677949e-16
0	AAACCATGTAACCTGCTTGACCCGCTCATGG_155	0	0	0	1	0.946	1.556045e+00	1.019327e-17
0	AAACCATTTTTTTTTACATGTGGTCAATTAT_12313	0	0	0	1	0.941	1.443687e+00	8.424812e-11
0	AAACCCAAGGTACAATTTGCTTTTTTGAGAG_8108	0	0	0	1	0.946	1.450383e+00	1.039165e-13
0	AAACCCATGAGCGGGTCAAGCAGGTTACATG_234	0	0	0	1	0.946	1.556045e+00	1.019327e-17
0	AAACCCCTTCGCCCGAAAATCGCACTATATA_11560	0	0	0	1	0.941	1.339735e+00	2.455207e-13
0	AAACCCGATAACAACCCGTTAGTAGTCGCTG_3973	0	0	0	1	0.063	2.057861e+00	2.689131e-12
0	AAACCCTCAACCATAGTTCAATAATTATCAC_9999	0	0	0	1	0.140	1.842448e+00	1.023265e-10
0	AAACCGAACGATTAATACTCAATTTATTTGT_12397	0	0	0	1	0.946	1.262589e+00	5.454578e-11
0	AAACCGCTCACATATTCTTCTGAATTATATG_3682	0	0	0	1	0.941	1.129976e+00	3.282511e-14
0	AAACCTAATTGCTACTTAGGGACGTGTATGA_15167	0	0	0	1	0.941	1.629311e+00	2.197881e-11
0	AAACCTACATGAATTGGTTGCATACAGAAAA_2283	0	0	0	1	0.941	1.647986e+00	4.677949e-16
0	AAACCTAGCCCAATTTCTATCAATTGCGATG_18797	0	0	0	1	0.946	1.051049e+00	4.501547e-11
0	AAACCTATGTAGAGGTTGATTTAGGATATGG_168	0	0	0	1	0.946	1.556045e+00	1.019327e-17
0	AAACCTCACTTCCATTGCATTGCATTGAATT_4076	0	0	0	1	0.946	2.067679e+00	1.193971e-13
0	AAACCTCATCCAAGACATCTTAAATCAATCA_224	0	0	0	1	0.946	1.556045e+00	1.019327e-17
0	AAACCTCATTTTTATATGTTCAAAATTGACC_11533	0	0	0	1	0.941	1.339735e+00	2.455207e-13
0	AAACCTGATGCCAGCATACACTTTTGACTTG_9846	0	0	0	1	0.946	1.959443e+00	1.083340e-13
0	AAACCTTCAAAAATTTGTTCAGTAGTTTTCT_3802	0	0	0	1	0.941	1.129976e+00	3.282511e-14
0	AAACCTTGGTAGAGAGAGTTACCTCGTACCT_7030	0	0	0	1	0.937	1.836813e+00	3.864178e-15
0	AAACCTTTAAGTGCTTTGAACTTGTACACAT_10989	0	0	0	1	0.072	2.730296e+00	3.953984e-11
0	AAACCTTTTTGTTTACATCCTTTCCGTTATG_13120	0	0	0	1	0.946	3.433867e+00	8.095601e-12
0	AAACGACTGTCTTGTAGGTGAGTTTTGTATG_5944	0	0	0	1	0.946	2.066692e+00	7.666602e-13
0	AAACGAGATTTGTTATATATTCCAGATACAT_4817	0	0	0	1	0.941	1.821968e+00	5.260759e-15
0	AAACGATCTTCGTTGTAGACAAGATGAGAAA_3262	0	0	0	1	0.941	1.413452e+00	5.759619e-15
0	AAACGATGGGAAAGAAAGATAAGTAATGAGA_9310	0	0	0	1	0.941	2.691185e+00	1.866541e-13
0	AAACGCAAGTAATACTCTGCCTCTCTATATC_9340	0	0	0	1	0.941	2.691185e+00	1.866541e-13
0	AAACGCAGGTCTAGGAGGAGGTGAGGCGTTC_3378	0	0	0	1	0.932	1.519246e+00	1.959921e-15
0	AAACGCAGGTCTAGGCGGAGGTGAGGCGTTC_1898	0	0	0	1	0.941	1.193993e+00	9.063170e-15
0	AAACGCCATGTTTTTGAAAGCAAAAGGAGGT_9556	0	0	0	1	0.932	1.330497e+00	4.585656e-14
0	AAACGGAGCGGTGTACAAGTATTACCTTGAG_10091	0	0	0	1	0.941	2.460849e+00	1.451011e-12
0	AAACGGAGTCTGCAAATTAAACGTGCAACTG_8195	0	0	0	1	0.937	1.400592e+00	6.198152e-14
0	AAACGGATAATTATAAGTCAAACTAACATGC_7221	0	0	0	1	0.937	1.836813e+00	3.864178e-15
0	AAACGGTATAGACAATTCTTTTACAGGAGAA_10101	0	0	0	1	0.941	2.460849e+00	1.451011e-12
0	AAACGTGCAAGCATGATATTGTCACGCCTCA_11703	0	0	0	1	0.946	1.725347e+00	3.248307e-13
0	AAACGTGGACGAGCAATGTCAATGTGTCCAA_2819	0	0	0	1	0.941	1.395619e+00	2.541652e-15
0	AAACGTTATCCATTAGATAGTTATATTTAGG_2265	0	0	0	1	0.941	1.647986e+00	4.677949e-16
0	AAACGTTTTTTATGCCAAAGAAATGCGCTTG_15051	0	0	0	1	0.941	2.096461e+00	1.465524e-10
0	AAACTAAAGTTGGGAATAACTGTATGATATT_10181	0	0	0	1	0.941	2.460849e+00	1.451011e-12
0	AAACTAACAGAAATTTCATCAAAAAAGGAGC_6238	0	0	0	1	0.937	1.836813e+00	3.864178e-15
0	AAACTAAGATGTGGCTTGGTGTATAAAAAAG_11331	0	0	0	1	0.059	2.983079e+00	8.334625e-11
0	AAACTAAGTAGACTACTTCTCGCTGAGGCAT_6065	0	0	0	1	0.941	1.414565e+00	2.277606e-13
0	AAACTAATTCAGTACTGCAAAATCAAGAATA_3065	0	0	0	1	0.946	1.573293e+00	9.781923e-15
0	AAACTACAAACATTTAGAGAACAATGTTGAT_10127	0	0	0	1	0.941	2.460849e+00	1.451011e-12
0	AAACTACCGCATTTGAAGTCATTACCTTGAT_4245	0	0	0	1	0.941	1.191990e+00	6.182464e-14
0	AAACTACCGCATTTGAAGTCATTACCTTGGT_12072	0	0	0	1	0.077	1.524112e+00	1.244750e-10
0	AAACTACCTAATTACACATATGTCGCTATCA_5122	0	0	0	1	0.941	1.821968e+00	5.260759e-15
0	AAACTACCTCATTTGGAAAGAATTTCAGGAT_3991	0	0	0	1	0.946	2.067679e+00	1.193971e-13
0	AAACTACCTTGTTAGTATATTGGAAGAGGAA_5920	0	0	0	1	0.946	2.066692e+00	7.666602e-13
0	AAACTACTGAACAAATTTTTGAAGGTTTCAT_2139	0	0	0	1	0.946	1.069321e+00	2.899035e-14
0	AAACTAGGAGTTGATGCATAACTGAATCAAT_635	0	0	0	1	0.946	1.908455e+00	2.417370e-17
0	AAACTAGTGGGATTTACGTAAGTTCCTCCCT_4764	0	0	0	1	0.941	1.821968e+00	5.260759e-15
0	AAACTATAGGACTTGATATCGATCTAGCCCA_10102	0	0	0	1	0.941	2.460849e+00	1.451011e-12
0	AAACTATCACTTATTGGTTTGAGAAACACAC_13057	0	0	0	1	0.946	3.433867e+00	8.095601e-12
0	AAACTATCGAGAAATTCACGGACAAATAATA_7484	0	0	0	1	0.946	1.374603e+00	9.085699e-15
0	AAACTATGCTAGCTGGCTTAACTCCAATTGC_13111	0	0	0	1	0.946	3.433867e+00	8.095601e-12
0	AAACTCAAGATAACTTATGCTATTTGGGAAG_1028	0	0	0	1	0.941	1.997247e+00	1.932730e-17
0	AAACTCACCTACAAGACAGTCGTTTGTAAAA_5971	0	0	0	1	0.946	2.066692e+00	7.666602e-13
0	AAACTCATCAATACATCATCTCTTTTACAGA_1306	0	0	0	1	0.941	1.997247e+00	1.932730e-17
0	AAACTCATGTTAAGTGAAGAAGGGAAAGATG_8828	0	0	0	1	0.937	1.400592e+00	6.198152e-14
0	AAACTCATTTGCATTTGGCAGAAAGTGAATT_3324	0	0	0	1	0.941	1.413452e+00	5.759619e-15
0	AAACTCCGAGATGAACTAGGAGGAAAAAGAT_6315	0	0	0	1	0.937	1.836813e+00	3.864178e-15
0	AAACTCGATTTGTCATAACATAAAGAGACAC_7510	0	0	0	1	0.059	3.271542e+00	1.220523e-12
0	AAACTCGATTTGTCATAACATAGAGAGAACA_616	0	0	0	1	0.946	1.908455e+00	2.417370e-17
0	AAACTCGTAAACTTTAAATCCTCATGACTCA_15305	0	0	0	1	0.941	1.461150e+00	9.648740e-11
0	AAACTCTCATATTTAGAAGATGCATGTTGTA_4104	0	0	0	1	0.946	2.067679e+00	1.193971e-13
0	AAACTCTGTTAGTTGAATTGATGGAAAGACG_10772	0	0	0	1	0.941	1.725036e+00	2.481847e-13
0	AAACTCTTAATTAGTGGTAGGATACATAATC_5198	0	0	0	1	0.941	1.821968e+00	5.260759e-15
0	AAACTCTTTAGAAATGTGCTGGACGATCTTT_9147	0	0	0	1	0.941	2.691185e+00	1.866541e-13
0	AAACTGGAGAATCTGTTGCTTGATGAGAATT_7060	0	0	0	1	0.937	1.836813e+00	3.864178e-15
0	AAACTGGCCATCTTTTGGCAAAGTGTGCTTG_3658	0	0	0	1	0.941	1.129976e+00	3.282511e-14
0	AAACTGGTCCAAATGAAGGAAATGAACATTA_10946	0	0	0	1	0.873	4.742719e-01	2.294974e-10
0	AAACTGTAGACCCACTCTGATTATGGGTTCA_7101	0	0	0	1	0.937	1.836813e+00	3.864178e-15
0	AAACTGTAGCAGGATCTTCTGCATGCCACTA_4161	0	0	0	1	0.946	2.067679e+00	1.193971e-13
0	AAACTGTATGATCTCTCTATCTTTACAAAAT_9643	0	0	0	1	0.063	1.334989e+00	1.668700e-10
0	AAACTGTTCACTTTATCAATATCTCGGAGAA_2898	0	0	0	1	0.941	1.395619e+00	2.541652e-15
0	AAACTGTTCATCATTGAAAATTTTCTTCGCC_121	0	0	0	1	0.946	2.095584e+00	2.655362e-19
0	AAACTGTTGCTTACTCGACTCCTCGACACAA_10700	0	0	0	1	0.941	1.932662e+00	1.289715e-14
0	AAACTTACTAATTTCTATCTGATGAATCAGA_3140	0	0	0	1	0.937	1.452080e+00	1.134122e-15
0	AAACTTAGACTCAGCTTTCAAGTTGCATGCA_2687	0	0	0	1	0.941	1.395619e+00	2.541652e-15
0	AAACTTATAAGTGTTGTTATTTTTATGCTTT_10332	0	0	0	1	0.937	1.757675e+00	4.046914e-13
0	AAACTTCAAATTCTGAATCAACATTGTTCTC_8419	0	0	0	1	0.937	1.400592e+00	6.198152e-14
0	AAACTTCAATTCTTAGTTCGTGTGGGAACTC_8126	0	0	0	1	0.937	1.400592e+00	6.198152e-14
0	AAACTTCACAACTTGCCAGCCGTGCACCGAT_5979	0	0	0	1	0.946	2.066692e+00	7.666602e-13
0	AAACTTCATGGTTATCTATCCAACACAAGAA_7532	0	0	0	1	0.068	1.250569e+00	1.764468e-12
0	AAACTTCATTTACAATTTTTGTACTACTTAA_10822	0	0	0	1	0.937	2.506083e+00	6.019742e-11
0	AAACTTCCGATCAACCAGTGTAAACACGTTA_383	0	0	0	1	0.946	1.831671e+00	8.581382e-18
0	AAACTTCTAAGCTTTTCTACTCTTTCTATGC_9683	0	0	0	1	0.946	1.584227e+00	3.639197e-13
0	AAACTTCTAGTGCATCAAAGGAAAGTCATTT_11092	0	0	0	1	0.946	1.553882e+00	5.666037e-13
0	AAACTTCTGTTGATTATTTACAATAAGCTTG_3114	0	0	0	1	0.946	1.573293e+00	9.781923e-15
0	AAACTTGAAACAACACTGTATTTTGTTGAAT_5046	0	0	0	1	0.941	1.821968e+00	5.260759e-15
0	AAACTTGAATGTAAGTTTTATATAGTGGTGG_7366	0	0	0	1	0.937	1.836813e+00	3.864178e-15
0	AAACTTGACTGGTTTGTGTTGAAAGAACAGT_8862	0	0	0	1	0.937	1.400592e+00	6.198152e-14
0	AAACTTGGTTCGGTTTGATAGGGAAAACAGA_390	0	0	0	1	0.946	1.831671e+00	8.581382e-18
0	AAACTTGTGATGTACATTGTGGAGAAATGCA_12462	0	0	0	1	0.941	1.713941e+00	2.667062e-13
0	AAACTTTAAATCCTCATGACTCATACAAAGT_15297	0	0	0	1	0.941	1.461150e+00	9.648740e-11
0	AAACTTTATTATTTGTCCGTGAATTTCTCGA_7474	0	0	0	1	0.946	1.374603e+00	9.085699e-15
0	AAACTTTGACTAACGTTTGCGATGGAGCATA_95	0	0	0	1	0.946	2.095584e+00	2.655362e-19
0	AAACTTTGCACGTCATTATATTTAAAGGATC_4176	0	0	0	1	0.946	2.067679e+00	1.193971e-13
0	AAACTTTGTATGAGTCATGAGGATTTAAAGT_15361	0	0	0	1	0.941	1.461150e+00	9.648740e-11
0	AAACTTTTAAGATTCAAGGAATTTTTTCCTT_6927	0	0	0	1	0.937	1.836813e+00	3.864178e-15
0	AAACTTTTGTTTCCTTGAAATATTATGCTTT_2798	0	0	0	1	0.941	1.395619e+00	2.541652e-15
0	AAAGAAAAACTATAGGACTTGATATCGATCT_10098	0	0	0	1	0.941	2.460849e+00	1.451011e-12
0	AAAGAAAAAGAACCCACAAAGCGTTCACAAA_2781	0	0	0	1	0.941	1.395619e+00	2.541652e-15
0	AAAGAAAAGCATATATATATGTAGTTGTTGG_2790	0	0	0	1	0.941	1.395619e+00	2.541652e-15
0	AAAGAAAATAAGCGAAAGCAGGGGGGTAATG_11075	0	0	0	1	0.946	1.553882e+00	5.666037e-13
0	AAAGAAAATTCATTCGTACCAAGGTGGATGG_3239	0	0	0	1	0.941	1.413452e+00	5.759619e-15
0	AAAGAAACAATAAACACAATCAATTGTTAAC_5032	0	0	0	1	0.941	1.821968e+00	5.260759e-15
0	AAAGAAACAATAATAGACTTCATTTAATTCT_8720	0	0	0	1	0.937	1.400592e+00	6.198152e-14
0	AAAGAAACTGTAGACCCACTCTGATTATGGG_6256	0	0	0	1	0.937	1.836813e+00	3.864178e-15
0	AAAGAAAGAAAATAAGCGAAAGCAGGGGGGT_11076	0	0	0	1	0.946	1.553882e+00	5.666037e-13
0	AAAGAAAGAAACAATAATAGACTTCATTTAA_8421	0	0	0	1	0.937	1.400592e+00	6.198152e-14
0	AAAGAAAGAAGCAAGCGCCATACTTGAAGAA_9948	0	0	0	1	0.072	1.997182e+00	4.463511e-11
0	AAAGAAAGAAGCAAGTGCCATACTCGAAGAA_7295	0	0	0	1	0.937	1.836813e+00	3.864178e-15
0	AAAGAAAGATAAGTAATGAGAGGTGGCAATT_9198	0	0	0	1	0.941	2.691185e+00	1.866541e-13
0	AAAGAAATGCGCTTGTAAAAGCGCGGTCGTT_15053	0	0	0	1	0.941	2.096461e+00	1.465524e-10
0	AAAGAAATTTATTGGCCAGCACAGACAACTT_6752	0	0	0	1	0.937	1.836813e+00	3.864178e-15
0	AAAGAACAATCATGCAAAAGAACTTTCTTCC_14274	0	0	0	1	0.941	1.807587e+00	9.148708e-12
0	AAAGAACAGTTCAAAATATATGTTTAGTAGG_8993	0	0	0	1	0.937	1.400592e+00	6.198152e-14
0	AAAGAACGAAGAGAAAACAGCTGTTGAACAC_9936	0	0	0	1	0.100	2.276636e+00	2.377043e-10
0	AAAGAACGAAGGGAAAACAGCTGTTGAACAC_7354	0	0	0	1	0.937	1.836813e+00	3.864178e-15
0	AAAGAACGGACTCATTTTTCATCGTGTCGAG_11207	0	0	0	1	0.081	1.110971e+00	5.338969e-11
0	AAAGAAGAGTAAGAATACAGTTTCAAACAAG_1026	0	0	0	1	0.941	1.375531e+00	1.252062e-14
0	AAAGAAGCAAGCGCCATACTTGAAGAAATAA_9940	0	0	0	1	0.072	1.997182e+00	4.463511e-11
0	AAAGAAGCAAGTGCCATACTCGAAGAAATAA_7197	0	0	0	1	0.937	1.836813e+00	3.864178e-15
0	AAAGAAGCATTTCTTATCTGTCTTTTTCGTC_10499	0	0	0	1	0.059	1.474077e+00	5.013287e-11
0	AAAGAAGCATTTCTTATTTGTCTTTTTCGTC_2474	0	0	0	1	0.946	1.035332e+00	6.307527e-14
0	AAAGAAGGTGTCTAATAAAGACTTTTCGTGG_1475	0	0	0	1	0.946	2.088049e+00	1.289181e-16
0	AAAGAAGTGACTAACCTTTTCCATCAGTTTC_827	0	0	0	1	0.946	1.146386e+00	1.237137e-15
0	AAAGAATCAAAACAGTGAACATGCATTTCAC_494	0	0	0	1	0.946	1.437322e+00	8.496571e-17
0	AAAGAATTATCGTGGTTTATCATGTTTTGAA_717	0	0	0	1	0.946	1.502971e+00	1.771985e-16
0	AAAGAATTGTCTATACCGTTTTGTTGCACTG_8213	0	0	0	1	0.937	1.400592e+00	6.198152e-14
0	AAAGACAAATAAGAAATGCTTCTTTAAGAAA_2484	0	0	0	1	0.946	1.035332e+00	6.307527e-14
0	AAAGACAGATAAGAAATGCTTCTTTAAGAAA_9977	0	0	0	1	0.063	7.723684e-01	1.400808e-11
0	AAAGACATCGTTTTAATTAGCTAGATATGCA_5802	0	0	0	1	0.941	1.169881e+00	7.711878e-13
0	AAAGACCGCTCAAACTTCTAGTGCATCAAAG_11060	0	0	0	1	0.946	1.553882e+00	5.666037e-13
0	AAAGACGAAAAAGACAAATAAGAAATGCTTC_2477	0	0	0	1	0.946	1.035332e+00	6.307527e-14
0	AAAGACGAAAAAGACAGATAAGAAATGCTTC_10502	0	0	0	1	0.059	1.474077e+00	5.013287e-11
0	AAAGACGCCACACATGATAGGATGCATGTGT_2031	0	0	0	1	0.946	1.396387e+00	5.453497e-15
0	AAAGACTACTTGGTGAACTCTCAGTGATTGT_6235	0	0	0	1	0.081	2.176864e+00	1.982899e-11
0	AAAGACTATTGGCCAGTTTCTCATACCACTA_11300	0	0	0	1	0.086	3.349642e+00	1.182656e-10
0	AAAGACTATTGGCCAGTTTCTCATACCACTG_1368	0	0	0	1	0.941	1.997247e+00	1.932730e-17
0	AAAGACTTAAGAACTCCATCAAGTGTAAACT_11683	0	0	0	1	0.946	1.725347e+00	3.248307e-13
0	AAAGAGAACTGTGTTCTACTGCTTTTATGTA_409	0	0	0	1	0.063	2.078467e+00	4.310090e-14
0	AAAGAGAATCTTGTACTTGTCTTAAAAAAAA_270	0	0	0	1	0.946	1.624343e+00	2.675115e-17
0	AAAGAGACTTGTTTTCTGTAATAAGTGTTAT_14272	0	0	0	1	0.941	1.807587e+00	9.148708e-12
0	AAAGAGAGAATAAAAATGACAGTTCTATAAT_11399	0	0	0	1	0.946	1.482063e+00	6.005256e-12
0	AAAGAGAGGGAACATGAAGCTATTATCTTTC_716	0	0	0	1	0.946	1.502971e+00	1.771985e-16
0	AAAGAGATATACAATTAGAATACAATAATCA_5897	0	0	0	1	0.946	2.066692e+00	7.666602e-13
0	AAAGAGATGAGAGATCTAGAGAGAAAACAAT_8453	0	0	0	1	0.937	1.400592e+00	6.198152e-14
0	AAAGAGATGATGTATTGATGAGTTTATCAGC_669	0	0	0	1	0.946	1.908455e+00	2.417370e-17
0	AAAGAGGGACGGGTCCAGGTGAAGCATAGAA_10473	0	0	0	1	0.946	1.286809e+00	3.684913e-13
0	AAAGAGGTCATTATTTTTGGGTGGTCCTTAT_12388	0	0	0	1	0.946	1.262589e+00	5.454578e-11
0	AAAGAGTAGAAAAGCTTAGAAGTTTACACTT_9649	0	0	0	1	0.946	1.584227e+00	3.639197e-13
0	AAAGAGTATTTTGCCTTAAAGGAGCTTAAGA_11828	0	0	0	1	0.081	2.274754e+00	1.567150e-10
0	AAAGAGTATTTTGCCTTAAAGGAGCTTAATA_10476	0	0	0	1	0.946	1.286809e+00	3.684913e-13
0	AAAGAGTCTAGGAAGCTTTCAATGGGAAAGG_839	0	0	0	1	0.946	1.146386e+00	1.237137e-15
0	AAAGAGTTAGAAATATAAAACTCGATCTTAC_1831	0	0	0	1	0.946	1.305629e+00	2.586668e-15
0	AAAGAGTTTACTTCCCGGCATCACATTGTAA_5181	0	0	0	1	0.941	1.821968e+00	5.260759e-15
0	AAAGATAAATATCTGAGTTGATCTTCACCAC_4973	0	0	0	1	0.941	1.821968e+00	5.260759e-15
0	AAAGATAAGTAATGAGAGGTGGCAATTCCAT_9256	0	0	0	1	0.941	2.691185e+00	1.866541e-13
0	AAAGATAATAGCTTCATGTTCCCTCTCTTTG_709	0	0	0	1	0.946	1.502971e+00	1.771985e-16
0	AAAGATAGCACCTTTAGTTGACAAACTTCAT_10610	0	0	0	1	0.946	2.272994e+00	2.884486e-12
0	AAAGATATTAAAAATCGATTTCATCCATTAA_1822	0	0	0	1	0.946	1.305629e+00	2.586668e-15
0	AAAGATCAGATGTAAACTTCAATTCTTAGTT_8448	0	0	0	1	0.937	1.400592e+00	6.198152e-14
0	AAAGATCCACCAATATTAGTCGAATTTCTCC_5341	0	0	0	1	0.941	1.821968e+00	5.260759e-15
0	AAAGATCCTCTAACAGCTCGAGTAAGTACAG_6826	0	0	0	1	0.937	1.836813e+00	3.864178e-15
0	AAAGATGACATTAAGAAGGTGATTGAACAAG_7991	0	0	0	1	0.072	1.101214e+00	1.029606e-10
0	AAAGATGCCCTAGTTGGCATGACAAATTTTG_3815	0	0	0	1	0.941	1.129976e+00	3.282511e-14
0	AAAGATGGCCAGTTTTTCTTAGTTAGGTAAT_3747	0	0	0	1	0.941	1.129976e+00	3.282511e-14
0	AAAGATGTGTTTAGATCTGCTGTACTTTTTC_9021	0	0	0	1	0.077	1.986439e+00	2.298461e-11
0	AAAGATGTGTTTATATCTGCTGTACTTTTTC_10766	0	0	0	1	0.941	1.725036e+00	2.481847e-13
0	AAAGATTATGTATCCTACCACTAATTAAGAG_5275	0	0	0	1	0.941	1.821968e+00	5.260759e-15
0	AAAGATTCATTCATGCCATCATCGGCCACGT_11405	0	0	0	1	0.946	1.482063e+00	6.005256e-12
0	AAAGATTCCAAATAAATGTCCCTTCTAGATT_5347	0	0	0	1	0.941	1.821968e+00	5.260759e-15
0	AAAGATTTAACTTTTGAAGTTCAAGAAGGGT_15325	0	0	0	1	0.941	1.461150e+00	9.648740e-11
0	AAAGATTTGGAAAATTGGTGAAAGGGATAAG_13345	0	0	0	1	0.946	1.807049e+00	1.419293e-11
0	AAAGATTTGTTTCAGCATCGTCACCGGAGAG_3309	0	0	0	1	0.941	1.413452e+00	5.759619e-15
0	AAAGATTTGTTTCAGCATCGTCAGCGGAGAG_10	0	0	0	1	0.068	2.146221e+00	2.806923e-16
0	AAAGCAAAAGGAGGTCTTGCTCACCAATTTA_14444	0	0	0	1	0.937	1.232107e+00	2.662359e-12
0	AAAGCAAAGCACAACATGCACATAAGTTCAA_13991	0	0	0	1	0.941	3.219241e+00	6.764729e-12
0	AAAGCAAATACACCAAATTCACTTACTTTGA_12857	0	0	0	1	0.077	2.777585e+00	1.836160e-10
0	AAAGCAAATACACCAAATTTTCACTTACTTT_4864	0	0	0	1	0.941	1.821968e+00	5.260759e-15
0	AAAGCAAATGAATTACAACTCAAAGGAAAGA_1594	0	0	0	1	0.946	1.305629e+00	2.586668e-15
0	AAAGCAATGCCCTTCATACTATAAAAGCCTT_1299	0	0	0	1	0.941	1.997247e+00	1.932730e-17
0	AAAGCACAACATGCACATAAGTTCAACCACA_13986	0	0	0	1	0.941	3.219241e+00	6.764729e-12
0	AAAGCACATTTATATAGTATGTCTCTCAATT_264	0	0	0	1	0.946	1.624343e+00	2.675115e-17
0	AAAGCACTTAAAGGTTTTTGAAACACTAATA_13273	0	0	0	1	0.086	2.450050e+00	2.199816e-10
0	AAAGCAGTAGAACACAGTTCTCTTTGAACCA_27	0	0	0	1	0.059	2.685662e+00	2.397506e-16
0	AAAGCAGTAGTAAACAGTTCTCTTGAACCAA_7191	0	0	0	1	0.937	1.836813e+00	3.864178e-15
0	AAAGCATATATATATGTAGTTGTTGGTTCAT_6689	0	0	0	1	0.937	1.836813e+00	3.864178e-15
0	AAAGCATGTTAGTTTGACTTATAATTATCCG_6779	0	0	0	1	0.937	1.836813e+00	3.864178e-15
0	AAAGCATTAACGCACATTAATAAGTAATGGC_9850	0	0	0	1	0.946	1.959443e+00	1.083340e-13
0	AAAGCATTTTTTTAGATATGGAGATGGTAGA_1140	0	0	0	1	0.941	1.997247e+00	1.932730e-17
0	AAAGCCATTGATAAGGTATTGTAAGTTGAGA_7646	0	0	0	1	0.946	2.995308e+00	1.247828e-13
0	AAAGCCATTGCTCAAAGAGTGAAGGATGGCA_8988	0	0	0	1	0.937	1.400592e+00	6.198152e-14
0	AAAGCCCATTATCTTTACTCATCAAATTCCC_997	0	0	0	1	0.946	1.332902e+00	2.315945e-15
0	AAAGCCTGCTACCGCGGGATGTGCAAGCACC_10966	0	0	0	1	0.941	7.727211e-01	3.860554e-12
0	AAAGCCTTGGAGAAATCATCTATCCTAATAA_3874	0	0	0	1	0.941	1.129976e+00	3.282511e-14
0	AAAGCGCGGTCGTTGGCATAACAAAGGTAAC_1924	0	0	0	1	0.946	1.396387e+00	5.453497e-15
0	AAAGCGTTTCTCCCCAAATGGGGCCATATGC_5332	0	0	0	1	0.941	1.821968e+00	5.260759e-15
0	AAAGCTAATAGTGTGCTATGCATTCTTGTTG_10235	0	0	0	1	0.941	2.460849e+00	1.451011e-12
0	AAAGCTACCTAATTACACATATATCGCTATC_7544	0	0	0	1	0.081	2.928321e+00	6.363724e-11
0	AAAGCTACTATTTTTGGTCTTGCACTAACCA_6731	0	0	0	1	0.937	1.836813e+00	3.864178e-15
0	AAAGCTATACACGTCGCTCTTCTCGGTTAGT_5533	0	0	0	1	0.941	1.821968e+00	5.260759e-15
0	AAAGCTCTTCTATTCCTCTCTCACCATATGA_29603	0	0	0	1	0.914	4.718074e+00	1.986043e-10
0	AAAGCTCTTTTTTGTTTGCTTTATATAATTT_874	0	0	0	1	0.946	1.213370e+00	1.351099e-15
0	AAAGCTGAGTGCTTTGTATGTTGTATCCACC_5163	0	0	0	1	0.941	1.821968e+00	5.260759e-15
0	AAAGCTGATCAAATGATCATTCTATGACGAA_4698	0	0	0	1	0.941	1.821968e+00	5.260759e-15
0	AAAGCTTAGAAGTTTACACTTGATGGAGTTC_1758	0	0	0	1	0.946	1.305629e+00	2.586668e-15
0	AAAGGAAAAGATCATAATGCAGTTCATAAAT_7985	0	0	0	1	0.063	3.105266e+00	7.052131e-12
0	AAAGGAAAATCTCTTAAGCTCCTTTAAGGCA_9131	0	0	0	1	0.095	1.092860e+00	1.983590e-11
0	AAAGGAAAGATCATAATGCAGTTCATAAATT_10344	0	0	0	1	0.937	1.757675e+00	4.046914e-13
0	AAAGGAAAGTCTATTAAGCTCCTTTAAGGCA_3269	0	0	0	1	0.941	1.413452e+00	5.759619e-15
0	AAAGGAAATTAAAAAATAAGCATTTTCAATT_9462	0	0	0	1	0.946	9.859747e-01	2.466571e-12
0	AAAGGAACAATCACTGAGAGTTCACCAAGTA_7525	0	0	0	1	0.090	2.259639e+00	4.815501e-11
0	AAAGGAACCAACAAATGTTAAAACATATCTC_3837	0	0	0	1	0.941	1.129976e+00	3.282511e-14
0	AAAGGACCTACTAAACATATATTTTGAACTG_8666	0	0	0	1	0.937	1.400592e+00	6.198152e-14
0	AAAGGACTGATGGTGCCAATTTTTTTTTAAT_1476	0	0	0	1	0.946	2.088049e+00	1.289181e-16
0	AAAGGAGCTTAAGAGATTTTCCTTTTAAGAT_9971	0	0	0	1	0.086	1.066129e+00	1.339889e-11
0	AAAGGAGCTTAATAGACTTTCCTTTTAAGAT_4477	0	0	0	1	0.946	2.238128e+00	2.132279e-13
0	AAAGGAGGTCTTGCTCACCAATTTATAGAAA_14445	0	0	0	1	0.937	1.232107e+00	2.662359e-12
0	AAAGGATACTTCCTGACCAATTGCACTATAA_10563	0	0	0	1	0.937	1.517997e+00	2.072655e-12
0	AAAGGATAGAGAAAAATACTCAAATATGTTA_5839	0	0	0	1	0.941	1.196200e+00	1.329822e-13
0	AAAGGATCAAAACCTGATGCCAGCATACACT_9825	0	0	0	1	0.946	1.959443e+00	1.083340e-13
0	AAAGGATGGAACACGATATCATGCCCAACGC_7967	0	0	0	1	0.932	1.706519e+00	4.350855e-14
0	AAAGGCCAACGAATTATACAGTTGCAGTGAA_3968	0	0	0	1	0.928	1.602404e+00	1.682104e-13
0	AAAGGCGGAAATGCACTTAAATTACGCAATC_7020	0	0	0	1	0.937	1.836813e+00	3.864178e-15
0	AAAGGCTTTGACAAAGCCATTGATAAGGTAT_7563	0	0	0	1	0.946	2.995308e+00	1.247828e-13
0	AAAGGGAAAATGAAGAACACTGTTGCCGAGT_4920	0	0	0	1	0.941	1.821968e+00	5.260759e-15
0	AAAGGGAAACAGTTACTCCTCTAACATTGAC_6453	0	0	0	1	0.937	1.836813e+00	3.864178e-15
0	AAAGGGAGGAACTTACGTAAATCCCACTAGT_2497	0	0	0	1	0.937	1.802049e+00	3.084904e-15
0	AAAGGGGTTTCTGACCCATTGTGGTTGGAAT_1168	0	0	0	1	0.941	1.997247e+00	1.932730e-17
0	AAAGGGTTTTCGATGGAAACAAAACAAAAGT_7680	0	0	0	1	0.946	2.995308e+00	1.247828e-13
0	AAAGGTAGGGGTCCATTATCCACCAAGTTCC_6707	0	0	0	1	0.937	1.836813e+00	3.864178e-15
0	AAAGGTGCTATCTTTCCTTCTCAAAAGAGTA_5134	0	0	0	1	0.941	1.821968e+00	5.260759e-15
0	AAAGGTTAGTCACTTCTTTTCTCAGACTGTT_3576	0	0	0	1	0.941	1.663694e+00	1.920721e-13
0	AAAGGTTGAAACTACCTCATTTGGAAAGAAT_9178	0	0	0	1	0.941	2.691185e+00	1.866541e-13
0	AAAGGTTTTTCATCGATAAATAAAATGTTTC_9974	0	0	0	1	0.946	2.351476e+00	5.320443e-12
0	AAAGTAAAGAAATTTATTGGCCAGCACAGAC_7300	0	0	0	1	0.937	1.836813e+00	3.864178e-15
0	AAAGTAACAGACCTCTGGCAAGTGGAATGCA_2789	0	0	0	1	0.941	1.395619e+00	2.541652e-15
0	AAAGTAAGCAAAGCATTTTTTTAGATATGGA_1342	0	0	0	1	0.941	1.997247e+00	1.932730e-17
0	AAAGTAAGCAACCGTTGGGGCGTGCTTGTCT_7858	0	0	0	1	0.068	2.459429e+00	2.340760e-10
0	AAAGTAAGTGAATTTGGTGTATTTGCTTTTG_9870	0	0	0	1	0.072	2.243724e+00	2.227831e-11
0	AAAGTAATAGTATCTACTCGGACACTATAGT_13368	0	0	0	1	0.946	1.807049e+00	1.419293e-11
0	AAAGTAATATTTAAGATGCTAATAATTATGT_22068	0	0	0	1	0.946	9.008664e-01	1.873435e-10
0	AAAGTAATGTTAAAAGAATCAAAACAGTGAA_2653	0	0	0	1	0.941	1.395619e+00	2.541652e-15
0	AAAGTAATTTTGATCAACTCAACAACAGTTG_12387	0	0	0	1	0.946	1.262589e+00	5.454578e-11
0	AAAGTACAGCAGATATAAACACATCTTTGCA_10778	0	0	0	1	0.941	1.725036e+00	2.481847e-13
0	AAAGTACAGCAGATCTAAACACATCTTTGCA_7980	0	0	0	1	0.090	2.131191e+00	9.124566e-12
0	AAAGTACGGTGACAAATACAAGCTTATTGTA_3081	0	0	0	1	0.946	1.573293e+00	9.781923e-15
0	AAAGTACTATATATATATACTCATTTCACAC_10583	0	0	0	1	0.946	1.870059e+00	3.476450e-12
0	AAAGTACTCCTTATACAGTATAGCCTACCAA_10267	0	0	0	1	0.941	2.460849e+00	1.451011e-12
0	AAAGTAGTAGTTATTAAACTTCTAGCTCATT_11068	0	0	0	1	0.946	1.553882e+00	5.666037e-13
0	AAAGTAGTTAATGATCGAGTAAGTAATAAGT_12385	0	0	0	1	0.946	1.262589e+00	5.454578e-11
0	AAAGTATAGGTAATAATAGTATATATGATAG_5140	0	0	0	1	0.941	1.821968e+00	5.260759e-15
0	AAAGTATAGGTAATAGTATATATGATAGCGA_9874	0	0	0	1	0.068	2.738111e+00	1.393731e-11
0	AAAGTATCCTAAAACTTGAATGTAAGTTTTA_6394	0	0	0	1	0.937	1.836813e+00	3.864178e-15
0	AAAGTATTATAGTGCAATTGGTCAGGAAGTA_10570	0	0	0	1	0.937	1.517997e+00	2.072655e-12
0	AAAGTATTCACAGCGTTATAGGCCTCCTCTG_11940	0	0	0	1	0.932	1.062599e+00	7.246095e-12
0	AAAGTATTCAGAAATTGAATAAGTAAACACA_7515	0	0	0	1	0.941	1.383548e+00	4.448423e-13
0	AAAGTATTGCCTACCTGTCTAACAGGAAAGA_11963	0	0	0	1	0.946	2.832472e+00	7.066073e-13
0	AAAGTATTTATACGTTATCTAGTAAAACAAT_12389	0	0	0	1	0.946	1.262589e+00	5.454578e-11
0	AAAGTCAAGCATGTAAAGTACACACTTTCTT_9876	0	0	0	1	0.941	2.250653e+00	2.206118e-12
0	AAAGTCCCTAGTTCTTCCATTGTTGTAAGAG_2449	0	0	0	1	0.081	1.076815e+00	1.397188e-12
0	AAAGTCCGTAGTTCTTCCATTGTTGTAAGAG_880	0	0	0	1	0.946	1.213370e+00	1.351099e-15
0	AAAGTCGACCCCTTCATACAGAAAATGGAAA_1067	0	0	0	1	0.941	1.997247e+00	1.932730e-17
0	AAAGTCTATTAAGCTCCTTTAAGGCAAAATA_3372	0	0	0	1	0.941	1.413452e+00	5.759619e-15
0	AAAGTCTCAAAGTAAAGAAATTTATTGGCCA_15963	0	0	0	1	0.946	1.811899e+00	8.740091e-13
0	AAAGTCTTTATTAGACACCTTCTTTCGCAGC_1477	0	0	0	1	0.946	2.088049e+00	1.289181e-16
0	AAAGTGAAACTGGTCCAATGCACCATACCTT_2337	0	0	0	1	0.946	2.702853e+00	1.647153e-15
0	AAAGTGAAATGGTAAATTGCTACTGCAACTC_15315	0	0	0	1	0.941	1.461150e+00	9.648740e-11
0	AAAGTGAAGGCATTTCCCACTCATGTAAAGG_3302	0	0	0	1	0.941	1.413452e+00	5.759619e-15
0	AAAGTGACAGCACACAATTGTGTCCAAATGA_6628	0	0	0	1	0.937	1.836813e+00	3.864178e-15
0	AAAGTGATAATGTGTACGTAGGACATCTTAA_1386	0	0	0	1	0.941	1.997247e+00	1.932730e-17
0	AAAGTGATAATGTGTATGTAGGACATCTTAA_7822	0	0	0	1	0.068	2.596066e+00	7.497941e-15
0	AAAGTGGAATATGTGGGTTAACAAAGTTCTT_4793	0	0	0	1	0.941	1.821968e+00	5.260759e-15
0	AAAGTGGAGAATTTGAAGAAATTGTTGGAGA_11504	0	0	0	1	0.946	3.298428e+00	6.777920e-12
0	AAAGTGGTTATCTTCAGAATGTAACATCACC_1617	0	0	0	1	0.946	1.305629e+00	2.586668e-15
0	AAAGTGTATGCTGGCATCAGGTTTTGATCCT_9805	0	0	0	1	0.946	1.959443e+00	1.083340e-13
0	AAAGTGTGAAATTAGGTTTGGGGGTCCCAAC_2053	0	0	0	1	0.946	1.396387e+00	5.453497e-15
0	AAAGTGTGCTTGATCAACTGTAAAACCAGAC_7584	0	0	0	1	0.946	2.995308e+00	1.247828e-13
0	AAAGTGTGGATGAATTTCACATAACACTTAA_4806	0	0	0	1	0.941	1.821968e+00	5.260759e-15
0	AAAGTGTGTTGAATCTAGAAGGGACATTTAT_622	0	0	0	1	0.946	1.908455e+00	2.417370e-17
0	AAAGTGTTTCTCAAACTGTTCATCATTGAAA_1191	0	0	0	1	0.941	1.997247e+00	1.932730e-17
0	AAAGTTACGTGTTAAGCACAATTTAATAATT_9866	0	0	0	1	0.946	1.959443e+00	1.083340e-13
0	AAAGTTATTGAATTCAAACATTACTGAGTAT_430	0	0	0	1	0.946	1.367545e+00	1.940387e-16
0	AAAGTTCCTAAGAGCTCGAATACCGGCTGCG_11223	0	0	0	1	0.946	1.109484e+00	3.196284e-12
0	AAAGTTGAACCTAACATAATTCGCTCAATTG_5910	0	0	0	1	0.946	2.066692e+00	7.666602e-13
0	AAAGTTGAATATCAATATGTTAAATTATTGA_10835	0	0	0	1	0.946	3.735023e+00	5.891085e-12
0	AAAGTTGAATGAGATATATGTCAATTGAGGC_6133	0	0	0	1	0.941	1.414565e+00	2.277606e-13
0	AAAGTTGACTTAATATATATATAGTGCGATT_5825	0	0	0	1	0.941	1.196200e+00	1.329822e-13
0	AAAGTTGATTCCAAGTTCAATATTTGTATGT_236	0	0	0	1	0.946	1.556045e+00	1.019327e-17
0	AAAGTTGGCCACAGTTAGAGTTGCATTACGA_9329	0	0	0	1	0.941	2.691185e+00	1.866541e-13
0	AAAGTTGGGAATAACTGTATGATATTTATTC_10190	0	0	0	1	0.941	2.460849e+00	1.451011e-12
0	AAAGTTGTTGGAGCAGTAGGAGAAGGGGAAA_12490	0	0	0	1	0.941	1.713941e+00	2.667062e-13
0	AAAGTTGTTTTTTGAATTTTTGTAAACTACC_14265	0	0	0	1	0.941	1.807587e+00	9.148708e-12
0	AAAGTTTAAATTCTGGGTCAAACTATCGAGA_2712	0	0	0	1	0.941	1.395619e+00	2.541652e-15
0	AAAGTTTCTAAGTATCCTAAAAACACTGCCC_13952	0	0	0	1	0.941	3.219241e+00	6.764729e-12
0	AAAGTTTGGAGATTTTTTAGTATCCTGGAAG_339	0	0	0	1	0.054	1.831671e+00	8.581382e-18
0	AAAGTTTTCATCTTCAACCTTAAGTGTTATG_9697	0	0	0	1	0.946	1.584227e+00	3.639197e-13
0	AAAGTTTTCCAGTATATCAATTGATGATACA_185	0	0	0	1	0.946	1.556045e+00	1.019327e-17
0	AAATAAAAAATCCTATCAAACGTAGAATTAT_12886	0	0	0	1	0.941	2.141341e+00	1.923849e-10
0	AAATAAAAACAAATGGCAATGTTATCCAATT_10378	0	0	0	1	0.937	1.757675e+00	4.046914e-13
0	AAATAAAATAGAACTCTTTCAGTCGATAGCA_12051	0	0	0	1	0.937	1.361040e+00	1.022702e-10
0	AAATAAAATCAATTAATGATACGGGTAAATA_9207	0	0	0	1	0.941	2.691185e+00	1.866541e-13
0	AAATAAAGAAAGAAGCAAGCGCCATACTTGA_9942	0	0	0	1	0.072	1.997182e+00	4.463511e-11
0	AAATAAAGAAAGAAGCAAGTGCCATACTCGA_6649	0	0	0	1	0.937	1.836813e+00	3.864178e-15
0	AAATAAATAGACTAAAAAAAATATGCAAATA_15725	0	0	0	1	0.914	1.055424e+00	9.061888e-11
0	AAATAAATCGAAGATAAGAATATTCAGAGGT_3982	0	0	0	1	0.946	2.067679e+00	1.193971e-13
0	AAATAAATGTCCCTTCTAGATTCAACACACT_556	0	0	0	1	0.946	1.908455e+00	2.417370e-17
0	AAATAAATTGAGTATTAATCGTTCGGTTTTC_12372	0	0	0	1	0.946	1.262589e+00	5.454578e-11
0	AAATAACAACACTTATAAGTTTAAAATTATT_5068	0	0	0	1	0.941	1.821968e+00	5.260759e-15
0	AAATAACAACATCAGTTAACTTACCGTTAAT_8032	0	0	0	1	0.946	2.071216e+00	2.761122e-12
0	AAATAAGAAAAACGATGGGAAAGAAAGATAA_6814	0	0	0	1	0.937	1.836813e+00	3.864178e-15
0	AAATAAGAAATGCTTCTTTAAGAAATGAAAA_2460	0	0	0	1	0.946	1.035332e+00	6.307527e-14
0	AAATAAGAACTCCATAGAAAGATAATTGCAT_13400	0	0	0	1	0.946	1.807049e+00	1.419293e-11
0	AAATAAGGGGCAAGATCAGTGTAGAGCCCTA_6042	0	0	0	1	0.059	2.033844e+00	1.463599e-12
0	AAATAAGGGGCAGGATCAGTGTAGAGCCCTA_8977	0	0	0	1	0.937	1.400592e+00	6.198152e-14
0	AAATAATAAACACAATCAATTGTTAACAACT_15766	0	0	0	1	0.081	1.487263e+00	1.297294e-10
0	AAATAATAGTGGTCAGTAGTGCCTAATAACT_2160	0	0	0	1	0.941	1.647986e+00	4.677949e-16
0	AAATAATGCCATGTTTTTTTTCTTAAGAGCC_6547	0	0	0	1	0.937	1.836813e+00	3.864178e-15
0	AAATAATTCAATCTGATATGTACAATACAAA_1429	0	0	0	1	0.946	1.049294e+00	1.276069e-14
0	AAATAATTCTACTACATGTAATTGAAGAATA_15049	0	0	0	1	0.941	2.096461e+00	1.465524e-10
0	AAATAATTGATCTAAACTTGAAACAACACTG_3075	0	0	0	1	0.946	1.573293e+00	9.781923e-15
0	AAATAATTGCCTCTTTGGCACCAGACTTGTT_12089	0	0	0	1	0.081	1.876659e+00	1.873513e-10
0	AAATAATTGCCTCTTTGGGACCAGACTTGTT_2974	0	0	0	1	0.941	1.395619e+00	2.541652e-15
0	AAATAATTTTAAACTTATAAGTGTTGTTATT_5489	0	0	0	1	0.941	1.821968e+00	5.260759e-15
0	AAATACAAAGAAGAGTAAGAATACAGTTTCA_1021	0	0	0	1	0.941	1.375531e+00	1.252062e-14
0	AAATACAAATAAAATAGAACTCTTTCAGTCG_12052	0	0	0	1	0.937	1.361040e+00	1.022702e-10
0	AAATACAAGCTTATTGTAAATAATCAACAGA_3094	0	0	0	1	0.946	1.573293e+00	9.781923e-15
0	AAATACACCAAATTTTCACTTACTTTGAGGG_5168	0	0	0	1	0.941	1.821968e+00	5.260759e-15
0	AAATACAGGGGGCTCACCTTCCTCGTATACG_446	0	0	0	1	0.941	2.107675e+00	1.041006e-15
0	AAATACAGTGTTGTTTCAAGTTTAGATCAAT_3069	0	0	0	1	0.946	1.573293e+00	9.781923e-15
0	AAATACATGAGGTTTTTATGTTGCGCTGCAG_3177	0	0	0	1	0.100	5.341212e+00	8.504577e-12
0	AAATACATGTATAGGCAAAGGAACAATCACT_2138	0	0	0	1	0.072	2.011316e+00	1.869233e-13
0	AAATACATTGTTTTTTGGTGAGAGGATATGG_2298	0	0	0	1	0.941	1.647986e+00	4.677949e-16
0	AAATACCAAAAGGGAAACAGTTACTCCTCTA_2786	0	0	0	1	0.941	1.395619e+00	2.541652e-15
0	AAATACGCTTCAACTATCAACTGTTCCATTT_1624	0	0	0	1	0.946	1.305629e+00	2.586668e-15
0	AAATACTAAAATATATCTTGAATTCGAACCC_11558	0	0	0	1	0.941	1.339735e+00	2.455207e-13
0	AAATACTCAACATCAACACTTCATCATATAC_6059	0	0	0	1	0.946	1.824666e+00	2.003902e-12
0	AAATACTCAGTAATGTTTGAATTCAATAACT_2280	0	0	0	1	0.941	1.647986e+00	4.677949e-16
0	AAATACTCATCAATGGCGTCACTATTTTCCC_15808	0	0	0	1	0.946	4.377446e+00	1.331902e-10
0	AAATACTGGATTCTTGGCAATGTGTACTGCT_16568	0	0	0	1	0.054	4.045478e+00	6.093835e-11
0	AAATACTTATAAATCAAAATAAAACTTGAGA_11470	0	0	0	1	0.946	1.482063e+00	6.005256e-12
0	AAATACTTCCTTTATATTTGTTCCTTCGATA_11545	0	0	0	1	0.941	1.339735e+00	2.455207e-13
0	AAATAGAACTCTTTCAGTCGATAGCATGACA_14555	0	0	0	1	0.932	1.697408e+00	1.411277e-10
0	AAATAGACTAAAAAAAATATGCAAATAAAGA_15717	0	0	0	1	0.914	1.055424e+00	9.061888e-11
0	AAATAGCATAAGTTATCTTGAGTTTGATAAT_1373	0	0	0	1	0.941	1.997247e+00	1.932730e-17
0	AAATAGCCCTTTTCAGGTTTGTTCTCCGACG_10816	0	0	0	1	0.941	2.660194e+00	1.233466e-12
0	AAATAGGGAGAGAGGAGAGCGAAATGGTGAG_12275	0	0	0	1	0.946	3.388753e+00	1.704414e-11
0	AAATAGTAGCTTTTTGAAATGGGTCTTAAGG_6922	0	0	0	1	0.937	1.836813e+00	3.864178e-15
0	AAATAGTATGTCTTAGACAACCCTTCTTGAA_8410	0	0	0	1	0.937	1.400592e+00	6.198152e-14
0	AAATAGTGACGCCATTGATGAGTATTTTTTG_15825	0	0	0	1	0.946	4.377446e+00	1.331902e-10
0	AAATAGTTATAGCAACATATTAATTAGTCAT_8950	0	0	0	1	0.937	1.400592e+00	6.198152e-14
0	AAATATAAAACTCGATCTTACCCGTGGGATC_1707	0	0	0	1	0.946	1.305629e+00	2.586668e-15
0	AAATATAAAGGAAGTATTTTTTTTTGTGTCT_1014	0	0	0	1	0.946	1.332902e+00	2.315945e-15
0	AAATATAACTATCTAATGGATAACGTTTATA_2191	0	0	0	1	0.941	1.647986e+00	4.677949e-16
0	AAATATAACTCATGACATTGTAAAATGAAAC_12646	0	0	0	1	0.869	1.185806e+00	1.885532e-10
0	AAATATACAAGGCTGGGCTCGAATTGGAGGC_8316	0	0	0	1	0.937	1.400592e+00	6.198152e-14
0	AAATATATAGCAGATCAAAGATAAGTCTACA_7695	0	0	0	1	0.946	2.995308e+00	1.247828e-13
0	AAATATATCATTTTTATTAAGAATTCGATAC_3537	0	0	0	1	0.941	1.601398e+00	2.548453e-15
0	AAATATATGTTTAGTAGGTCCTTTTTGAAAT_8192	0	0	0	1	0.937	1.400592e+00	6.198152e-14
0	AAATATCATACAGTTATTCCCAACTTTAGTT_10095	0	0	0	1	0.941	2.460849e+00	1.451011e-12
0	AAATATCCAGTTTTTCCCTGATGATCATCAG_8562	0	0	0	1	0.937	1.400592e+00	6.198152e-14
0	AAATATCTCCCAAGTACTCCGGGTATCAGTA_277	0	0	0	1	0.946	1.624343e+00	2.675115e-17
0	AAATATCTGAGTTGATCTTCACCACTGGGGG_6798	0	0	0	1	0.937	1.836813e+00	3.864178e-15
0	AAATATCTTTTTCCTCCTAGTTCATCTCGGA_7133	0	0	0	1	0.937	1.836813e+00	3.864178e-15
0	AAATATGAAGGTATTTGACTAGAGTCAAGAG_11142	0	0	0	1	0.946	1.553882e+00	5.666037e-13
0	AAATATGAATTTGATAAAGTCAATAATTTGT_7864	0	0	0	1	0.946	1.233687e+00	2.895742e-13
0	AAATATGAGAGTTTTTTACTGTCCAACATTC_2805	0	0	0	1	0.941	1.395619e+00	2.541652e-15
0	AAATATGAGCTCTTACACTTATTACTTACTC_12320	0	0	0	1	0.946	1.262589e+00	5.454578e-11
0	AAATATGGTAAGATATGTAATATTGCAAACT_1966	0	0	0	1	0.946	1.396387e+00	5.453497e-15
0	AAATATGGTGCAATCAACATATCAAGATTTG_8573	0	0	0	1	0.937	1.400592e+00	6.198152e-14
0	AAATATGGTGCAATCAACATATTAAGATTTG_4526	0	0	0	1	0.063	1.596056e+00	9.443909e-12
0	AAATATGTCTATCCCATTTGATGAGATATTG_8159	0	0	0	1	0.937	1.400592e+00	6.198152e-14
0	AAATATGTGACATAGGGAGGGTCGAAGGCAA_4975	0	0	0	1	0.941	1.821968e+00	5.260759e-15
0	AAATATGTTATCGAACATTAAAAAAAGACTT_9042	0	0	0	1	0.946	1.024440e+00	1.318316e-13
0	AAATATTCTTGATTCTGCAGTACTGAATTAG_11902	0	0	0	1	0.086	5.869700e-01	1.170053e-10
0	AAATATTGAACTTGGAATCAACTTTGATTTG_206	0	0	0	1	0.946	1.556045e+00	1.019327e-17
0	AAATATTGTTTTCTCTCTAGATCTCTCATCT_3516	0	0	0	1	0.941	1.601398e+00	2.548453e-15
0	AAATCAAAATAAAACTTGAGATACAACATAA_11415	0	0	0	1	0.946	1.482063e+00	6.005256e-12
0	AAATCAAAATCAAATAATTCAATCTGATATG_3810	0	0	0	1	0.941	1.129976e+00	3.282511e-14
0	AAATCAAAATCTAAAAAAAAAACAAAACTCA_3488	0	0	0	1	0.941	1.601398e+00	2.548453e-15
0	AAATCAAAATCTTGAAGTACTACTACTAACG_7843	0	0	0	1	0.946	1.366209e+00	2.173899e-14
0	AAATCAAAGTTGATTCCAAGTTCAATATTTG_219	0	0	0	1	0.946	1.556045e+00	1.019327e-17
0	AAATCAAATAATTCAATCTGATATGTACAAT_1438	0	0	0	1	0.946	1.049294e+00	1.276069e-14
0	AAATCAAATATTTCAACTCTCAAAAAAGCAA_3473	0	0	0	1	0.941	1.601398e+00	2.548453e-15
0	AAATCAAATTAGGGATCATGTTTATCTATTA_2412	0	0	0	1	0.946	2.702853e+00	1.647153e-15
0	AAATCAACAAAACACTATCTCACCGAGAAAT_8262	0	0	0	1	0.937	1.400592e+00	6.198152e-14
0	AAATCAACATAATTATTAGCATCTTAAATAT_22074	0	0	0	1	0.946	9.008664e-01	1.873435e-10
0	AAATCAACCGCCGAATCCATTTACTAACCTT_6727	0	0	0	1	0.937	1.836813e+00	3.864178e-15
0	AAATCAATCTAGTTTGGTAGATATAGAGAGG_3914	0	0	0	1	0.946	2.964867e+00	6.601611e-15
0	AAATCAATCTAGTTTGGTAGATATAGAGGCA_9991	0	0	0	1	0.081	1.528976e+00	8.158566e-11
0	AAATCAATTAATGATACGGGTAAATAGATAT_9365	0	0	0	1	0.941	2.691185e+00	1.866541e-13
0	AAATCACAAAGGGAAAAAGAAAAAGGATGCA_10170	0	0	0	1	0.941	2.460849e+00	1.451011e-12
0	AAATCACCAAGTGGAGTGGTACTGCACCTGT_1152	0	0	0	1	0.941	1.997247e+00	1.932730e-17
0	AAATCACTGAAAACCCTTCTTTCTTTGGAGA_11049	0	0	0	1	0.946	1.553882e+00	5.666037e-13
0	AAATCAGAAGATAACACTTATTACAGAAAAC_14297	0	0	0	1	0.941	1.807587e+00	9.148708e-12
0	AAATCAGTCTATAACCACCACTATATAAAAC_10644	0	0	0	1	0.941	1.932662e+00	1.289715e-14
0	AAATCAGTTAAAAAGCACATTTATATAGTAT_306	0	0	0	1	0.946	1.624343e+00	2.675115e-17
0	AAATCATCTAGCCATTGAATTGGGAAAATAT_7655	0	0	0	1	0.946	2.995308e+00	1.247828e-13
0	AAATCATGATTATGCAGACGAAGAGAGTAGT_3079	0	0	0	1	0.946	1.573293e+00	9.781923e-15
0	AAATCATTCAGATTCTTATGTGAAGTGCCAT_3385	0	0	0	1	0.937	1.990039e+00	1.037794e-13
0	AAATCCCGACACTCGAATCTCCATTGAACAA_6901	0	0	0	1	0.937	1.836813e+00	3.864178e-15
0	AAATCCTAGACTATAAGGTCTAATTATGTGT_7576	0	0	0	1	0.946	2.995308e+00	1.247828e-13
0	AAATCCTATCAAACGTAGAATTATACGTTAA_8016	0	0	0	1	0.946	2.632191e+00	3.217484e-12
0	AAATCCTGAAACATGGTTTGATCCCTATTAA_8177	0	0	0	1	0.937	1.400592e+00	6.198152e-14
0	AAATCGAATCTGCTATAGAGCTTGGACAGAG_4792	0	0	0	1	0.941	1.821968e+00	5.260759e-15
0	AAATCGATTTTTAATATCTTTGCTTACTACT_1799	0	0	0	1	0.946	1.305629e+00	2.586668e-15
0	AAATCGCACTATATATATATTAAGTCAACTT_10000	0	0	0	1	0.946	1.097322e+00	5.490467e-13
0	AAATCTAAAAAAAAAACAAAACTCAGACATA_3171	0	0	0	1	0.941	2.699001e+00	2.970108e-14
0	AAATCTAACTGACAAAAAATTATCACTGCGG_6105	0	0	0	1	0.941	1.414565e+00	2.277606e-13
0	AAATCTAATACTTGGTGATAAAAAAGTGATT_10331	0	0	0	1	0.937	1.757675e+00	4.046914e-13
0	AAATCTAGCTCCTCTAACAATTAGAGGTGAA_6196	0	0	0	1	0.068	2.421595e+00	2.288801e-11
0	AAATCTATTCTATCTTCAAGACCATTACCCA_992	0	0	0	1	0.946	1.332902e+00	2.315945e-15
0	AAATCTCCAAACTTTACTATGTAGCCTGTTA_11280	0	0	0	1	0.072	1.792900e+00	5.700413e-12
0	AAATCTCGTTTGTCTCTCTCGCATCTCTCCC_4979	0	0	0	1	0.941	1.821968e+00	5.260759e-15
0	AAATCTCTGTTTCTTATGCTATCTAGAAATA_5485	0	0	0	1	0.941	1.821968e+00	5.260759e-15
0	AAATCTCTTAAGCTCCTTTAAGGCAAAATAC_9989	0	0	0	1	0.086	1.715417e+00	2.215546e-11
0	AAATCTGCTATTCAATTAGCTGTGAATCCTG_3445	0	0	0	1	0.059	1.601398e+00	2.548453e-15
0	AAATCTGTCTTCTGATGCAGTTAGTGAGCGT_2673	0	0	0	1	0.941	1.395619e+00	2.541652e-15
0	AAATCTTGCTCCTCTAACAATTAGAGGTGAA_1308	0	0	0	1	0.941	1.997247e+00	1.932730e-17
0	AAATCTTTGATGACATGCAAAACCAAAAAAA_3890	0	0	0	1	0.946	2.120001e+00	4.684244e-17
0	AAATGAAAAATATGGTGCAATCAACATATCA_8375	0	0	0	1	0.937	1.400592e+00	6.198152e-14
0	AAATGAAACTGATGGAAAAGGTTAGTCACTT_791	0	0	0	1	0.946	1.146386e+00	1.237137e-15
0	AAATGAAAGTCGACCCCTTCATACAGAAAAT_3356	0	0	0	1	0.941	1.413452e+00	5.759619e-15
0	AAATGAAATAAGAACTCCATAGAAAGATAAT_13401	0	0	0	1	0.946	1.807049e+00	1.419293e-11
0	AAATGAAATTTAATGGCTTGCAGTTGCACAC_4604	0	0	0	1	0.941	1.821968e+00	5.260759e-15
0	AAATGAACCATTACAAGGCTAACTGTTACAT_11840	0	0	0	1	0.077	2.144892e+00	5.360159e-11
0	AAATGAACTGAAACAAATGATTATATTGAGC_11754	0	0	0	1	0.946	2.868647e+00	8.444458e-12
0	AAATGAAGAACACTGTTGCCGAGTTGTTGAA_4798	0	0	0	1	0.941	1.821968e+00	5.260759e-15
0	AAATGAATCACGACAGAGAGTGATTCCAATA_12791	0	0	0	1	0.932	1.943577e+00	1.493497e-12
0	AAATGACAGGAATTCAAGAAAGAAGGCCAGA_7278	0	0	0	1	0.937	1.836813e+00	3.864178e-15
0	AAATGACTACAGTTAGAACATTAATCTCCTT_1078	0	0	0	1	0.941	1.997247e+00	1.932730e-17
0	AAATGAGATGATAAATATAGTCAAAGCATTA_1985	0	0	0	1	0.946	1.396387e+00	5.453497e-15
0	AAATGAGCCATTACAAGGCTAACTGTTACAT_10120	0	0	0	1	0.941	2.460849e+00	1.451011e-12
0	AAATGAGGTAGTTTCAACCTTTCTCTGATTC_9199	0	0	0	1	0.941	2.691185e+00	1.866541e-13
0	AAATGAGTATATATATATAGTACTTTTACTA_10585	0	0	0	1	0.946	1.870059e+00	3.476450e-12
0	AAATGATAACTATTCTAACCATGTTGTAATG_7073	0	0	0	1	0.937	1.836813e+00	3.864178e-15
0	AAATGATAATTGAGGGGACCCAAATGGGTTG_5251	0	0	0	1	0.941	1.821968e+00	5.260759e-15
0	AAATGATAGTCGAATATTTGTTGCTCGGGGA_6125	0	0	0	1	0.941	1.414565e+00	2.277606e-13
0	AAATGATATATTGTTATCCGCTCTATTAACT_2830	0	0	0	1	0.941	1.395619e+00	2.541652e-15
0	AAATGATCATTCTATGACGAATGTATTATAA_5477	0	0	0	1	0.941	1.821968e+00	5.260759e-15
0	AAATGATTATATTGAGCTTTTGGCAATGGAA_11755	0	0	0	1	0.946	2.868647e+00	8.444458e-12
0	AAATGATTGAAGACATTGAAATTTTGTAGGA_3880	0	0	0	1	0.946	2.120001e+00	4.684244e-17
0	AAATGCAAATGAGTTTACGGAATGTAATTTC_3365	0	0	0	1	0.941	1.413452e+00	5.759619e-15
0	AAATGCAAATTCAATGCAATGCAATGGAAGT_3998	0	0	0	1	0.946	2.067679e+00	1.193971e-13
0	AAATGCAATTATCTTTCTATGGAGTTCTTAT_13373	0	0	0	1	0.946	1.807049e+00	1.419293e-11
0	AAATGCACAGGAAACTTCTCGGAGAGAAATG_2092	0	0	0	1	0.946	1.396387e+00	5.453497e-15
0	AAATGCACCCAATAACAAGACATGCCTCGAA_9516	0	0	0	1	0.941	6.970706e-01	3.503979e-12
0	AAATGCACTTAAATTACGCAATCATGCATAA_7022	0	0	0	1	0.937	1.836813e+00	3.864178e-15
0	AAATGCATGTATCTCGGGATACATGGGGCAA_4740	0	0	0	1	0.941	1.821968e+00	5.260759e-15
0	AAATGCATGTTCACTGTTTTGATTCTTTTAA_3036	0	0	0	1	0.941	1.395619e+00	2.541652e-15
0	AAATGCCTACTTTTCTATCTCAAGCTTGTGA_6554	0	0	0	1	0.937	1.836813e+00	3.864178e-15
0	AAATGCCTCACACAACCTAAACTTGTGCAAG_5512	0	0	0	1	0.941	1.821968e+00	5.260759e-15
0	AAATGCTATTCGAAAAGAAAGAAAATAAGCG_11136	0	0	0	1	0.946	1.553882e+00	5.666037e-13
0	AAATGCTCAAAGGAAAAAAATAATAATTCTA_7870	0	0	0	1	0.946	1.233687e+00	2.895742e-13
0	AAATGCTCCACTCTCCAAATCAAATTCTCAC_18787	0	0	0	1	0.946	1.051049e+00	4.501547e-11
0	AAATGCTGAGGGCACTGTGTATTCAACAATT_1754	0	0	0	1	0.946	1.305629e+00	2.586668e-15
0	AAATGCTTAGGAATATTGATTTTTGCTTATC_11573	0	0	0	1	0.932	1.757480e+00	4.636775e-12
0	AAATGCTTATTTTTTAATTTCCTTTTGGCAA_4288	0	0	0	1	0.941	1.191990e+00	6.182464e-14
0	AAATGCTTTGCTTACTTTGCAATGTTTTCAA_83	0	0	0	1	0.946	2.095584e+00	2.655362e-19
0	AAATGGAAACATAGACCATATATTATCTGAA_3299	0	0	0	1	0.941	1.413452e+00	5.759619e-15
0	AAATGGAAACTTGTGATGTACATTGTGGAGA_12464	0	0	0	1	0.941	1.713941e+00	2.667062e-13
0	AAATGGATAAGGAAAAAGCAGAGGAAATTAT_601	0	0	0	1	0.946	1.908455e+00	2.417370e-17
0	AAATGGATGATATTCAGCCTATTTGCATCTC_5698	0	0	0	1	0.941	1.821968e+00	5.260759e-15
0	AAATGGATTCGGCGGTTGATTTTCAATATTC_6288	0	0	0	1	0.937	1.836813e+00	3.864178e-15
0	AAATGGCAATGTTATCCAATTGCAAAAAGCA_6107	0	0	0	1	0.941	1.414565e+00	2.277606e-13
0	AAATGGGAATTTGATGAGTAAAGATAATGGG_1000	0	0	0	1	0.946	1.332902e+00	2.315945e-15
0	AAATGGGATAGACATATTTTATATGAAACTT_8722	0	0	0	1	0.937	1.400592e+00	6.198152e-14
0	AAATGGTAAATTGCTACTGCAACTCACCTAT_15351	0	0	0	1	0.941	1.461150e+00	9.648740e-11
0	AAATGGTAACTCTTTGGTGTTTGTGGCTGTA_7792	0	0	0	1	0.946	1.935070e+00	1.680949e-15
0	AAATGGTATATGATGAAGTGTTGATGTTGAG_9113	0	0	0	1	0.941	1.987892e+00	1.462412e-12
0	AAATGGTGGACCACGTAGTGGTACCGTGGAA_6722	0	0	0	1	0.937	1.836813e+00	3.864178e-15
0	AAATGGTTGAATCACAAGCTTGAGATAGAAA_13998	0	0	0	1	0.941	3.219241e+00	6.764729e-12
0	AAATGTAAATTTATGAACAATGAAACAACAA_1531	0	0	0	1	0.946	2.088049e+00	1.289181e-16
0	AAATGTAACAGTTAGCCTTGTAATGGCTCAT_10056	0	0	0	1	0.941	2.460849e+00	1.451011e-12
0	AAATGTAACAGTTAGCCTTGTAATGGTTCAT_11842	0	0	0	1	0.077	2.144892e+00	5.360159e-11
0	AAATGTAAGAAAAATAAAGAAAGAAGCAAGT_6931	0	0	0	1	0.937	1.836813e+00	3.864178e-15
0	AAATGTACAAATTGAAAGGAACCAACAAATG_3753	0	0	0	1	0.941	1.129976e+00	3.282511e-14
0	AAATGTAGTACAAATTAAGATGTCCTACGTA_6625	0	0	0	1	0.937	1.836813e+00	3.864178e-15
0	AAATGTATCATAACATTACTGCGATTATAAA_12368	0	0	0	1	0.946	1.262589e+00	5.454578e-11
0	AAATGTCAATCTTTATTCTCTAAAATTACTG_8563	0	0	0	1	0.937	1.400592e+00	6.198152e-14
0	AAATGTCCGTACACCCACAAAGAACGAAGAG_13903	0	0	0	1	0.081	1.687631e+00	4.105590e-11
0	AAATGTCCGTACACCCACAAAGAACGAAGGG_7056	0	0	0	1	0.937	1.836813e+00	3.864178e-15
0	AAATGTCCGTTCTAGATTCAACACACTTTCA_10598	0	0	0	1	0.104	3.580504e+00	4.258652e-11
0	AAATGTGCTGGACGATCTTTCACATTGATAT_9368	0	0	0	1	0.941	2.691185e+00	1.866541e-13
0	AAATGTGTAGTAAGGATTGTGATTATAACTC_749	0	0	0	1	0.941	1.510537e+00	9.045161e-16
0	AAATGTTAAAACATATCTCACAAATAGTTAT_8218	0	0	0	1	0.937	1.400592e+00	6.198152e-14
0	AAATGTTCAATATTGGTAGGCTATACTGTAT_10243	0	0	0	1	0.941	2.460849e+00	1.451011e-12
0	AAATGTTCAGTATGTAAGGAGAAATTTACAA_4859	0	0	0	1	0.941	1.821968e+00	5.260759e-15
0	AAATGTTTATTAGGATAGATGATTTCTCCAA_3848	0	0	0	1	0.941	1.129976e+00	3.282511e-14
0	AAATGTTTGTAGTTTTGTCAACACTCATGAA_8567	0	0	0	1	0.937	1.400592e+00	6.198152e-14
0	AAATTAAAACGGAGCGGTGTACAAGTATTAC_10128	0	0	0	1	0.941	2.460849e+00	1.451011e-12
0	AAATTAAATGGTATATGATGAAGTGTTGATG_2413	0	0	0	1	0.946	2.702853e+00	1.647153e-15
0	AAATTAACCACGTCATCAAATTCAAAACATC_5757	0	0	0	1	0.081	2.201986e+00	3.699771e-13
0	AAATTAACCACTTCATCAAATTCAAAACATC_4059	0	0	0	1	0.946	2.067679e+00	1.193971e-13
0	AAATTAACTATTTCGTTTTGTAATGATTTGA_9933	0	0	0	1	0.941	2.390210e+00	4.726529e-12
0	AAATTAAGATGTCCTACATACACATTATCAC_12544	0	0	0	1	0.072	1.646601e+00	4.610210e-12
0	AAATTAAGATGTCCTACGTACACATTATCAC_1043	0	0	0	1	0.941	1.997247e+00	1.932730e-17
0	AAATTAAGTAGTACAAAAATTGTAAATGAAG_10832	0	0	0	1	0.937	2.506083e+00	6.019742e-11
0	AAATTAATGGATGAAATCGATTTTTAATATC_1634	0	0	0	1	0.946	1.305629e+00	2.586668e-15
0	AAATTAATTGGGCCAATGATATCAAATAATT_9002	0	0	0	1	0.946	3.426423e+00	3.126392e-13
0	AAATTAATTTAGAACCCAATAAATTAAATGG_9226	0	0	0	1	0.941	2.691185e+00	1.866541e-13
0	AAATTACACCTAATTTTTGCCCCATGTATCC_4688	0	0	0	1	0.941	1.821968e+00	5.260759e-15
0	AAATTACACCTAATTTTTGCCCTATGTATCC_12058	0	0	0	1	0.072	1.816517e+00	3.132861e-11
0	AAATTACATTCCGTAAACTCATTTGCATTTG_3341	0	0	0	1	0.941	1.413452e+00	5.759619e-15
0	AAATTACGCAATCATGCATAACAATTCATGT_6525	0	0	0	1	0.937	1.836813e+00	3.864178e-15
0	AAATTACTAGATGAATACCACATTATTCTCC_10327	0	0	0	1	0.937	1.757675e+00	4.046914e-13
0	AAATTACTCCTGAAAATAACGAGCGTTGAAT_7527	0	0	0	1	0.946	1.604765e+00	1.227431e-11
0	AAATTACTGATCGGAGCTGATCCAAAATTCA_3654	0	0	0	1	0.941	1.129976e+00	3.282511e-14
0	AAATTACTGCTAAAATATTCTTGATTTTGCA_7669	0	0	0	1	0.946	2.995308e+00	1.247828e-13
0	AAATTAGGGATCATGTTTATCTATTAAATAT_2336	0	0	0	1	0.946	2.702853e+00	1.647153e-15
0	AAATTAGGTGTAATTTGTTCTAGATATATCG_5391	0	0	0	1	0.941	1.821968e+00	5.260759e-15
0	AAATTAGGTTTGGGGGTCCCAACATCGGGTG_1916	0	0	0	1	0.946	1.396387e+00	5.453497e-15
0	AAATTAGTAAGTTTCGGACGAATGATCCTGA_744	0	0	0	1	0.941	1.033623e+00	6.725439e-16
0	AAATTATCTGGAGAATGTGAGAGTTACGAGA_2365	0	0	0	1	0.946	2.702853e+00	1.647153e-15
0	AAATTATCTTATCCCTTTCACCAATTTTCCA_13370	0	0	0	1	0.946	1.807049e+00	1.419293e-11
0	AAATTATTAAATTGTGCTTAACACGTAACTT_9782	0	0	0	1	0.946	1.959443e+00	1.083340e-13
0	AAATTATTTGATATCATTGGCCCAATTAATT_8999	0	0	0	1	0.946	3.426423e+00	3.126392e-13
0	AAATTCAAAAAACAACTTTAATTCGTATTCT_12501	0	0	0	1	0.941	1.713941e+00	2.667062e-13
0	AAATTCAACAACTCGGCAACAGTGTTCTTCA_5516	0	0	0	1	0.941	1.821968e+00	5.260759e-15
0	AAATTCAATAGTATCTCGAATACATGAATAC_4289	0	0	0	1	0.941	1.191990e+00	6.182464e-14
0	AAATTCAATAGTTAGTTTCTTTTTAATATTG_665	0	0	0	1	0.946	1.908455e+00	2.417370e-17
0	AAATTCAATGCAATGCAATGGAAGTGAGGTT_4128	0	0	0	1	0.946	2.067679e+00	1.193971e-13
0	AAATTCACGGACAAATAATAAAGTTTAAATC_2924	0	0	0	1	0.941	1.395619e+00	2.541652e-15
0	AAATTCAGATCTACGATATGTCTGAAGTTGG_12412	0	0	0	1	0.946	1.262589e+00	5.454578e-11
0	AAATTCATATACTATATCAGTTCAAATGAAA_9827	0	0	0	1	0.946	1.959443e+00	1.083340e-13
0	AAATTCATCCACACTTTCATATATGTAAAGA_7562	0	0	0	1	0.946	2.995308e+00	1.247828e-13
0	AAATTCATTCGTACCAAGGTGGATGGTATTA_6667	0	0	0	1	0.937	1.836813e+00	3.864178e-15
0	AAATTCCAAGCACCCTCAGCAATTGCCTCCA_10116	0	0	0	1	0.941	2.460849e+00	1.451011e-12
0	AAATTCCAAGGTTACAGTATGCATTATGCCA_8904	0	0	0	1	0.937	1.400592e+00	6.198152e-14
0	AAATTCCTTGAATCTTAAAAGTTTGACAAGA_5287	0	0	0	1	0.941	1.821968e+00	5.260759e-15
0	AAATTCGACTAATATTGGTGGATCTTTTGGA_4550	0	0	0	1	0.941	1.821968e+00	5.260759e-15
0	AAATTCGAGGCATGTCTTGTTATTGGGTGCA_9509	0	0	0	1	0.941	6.970706e-01	3.503979e-12
0	AAATTCTCCACTTTCTCTATCACAATTTTCT_11503	0	0	0	1	0.946	3.298428e+00	6.777920e-12
0	AAATTCTGAATCAACATTGTTCTCTAAATGT_10169	0	0	0	1	0.941	2.460849e+00	1.451011e-12
0	AAATTCTGAATTCGTATCTGATTAACAGGCA_2273	0	0	0	1	0.941	1.647986e+00	4.677949e-16
0	AAATTCTGGGTCAAACTATCGAGAAATTCAC_2967	0	0	0	1	0.941	1.395619e+00	2.541652e-15
0	AAATTCTTAGGTTCACAGTTAGCTGATGAAG_5143	0	0	0	1	0.941	1.821968e+00	5.260759e-15
0	AAATTCTTAGGTTCACAGTTAGTTGATGAAG_849	0	0	0	1	0.059	2.269866e+00	3.264445e-14
0	AAATTCTTCAGTTTTCCATAATTCTTCATCA_1849	0	0	0	1	0.946	1.305629e+00	2.586668e-15
0	AAATTCTTGTTGTATATAAAGTGCATAAAGG_2772	0	0	0	1	0.941	1.395619e+00	2.541652e-15
0	AAATTCTTTCCAAATGAGGTAGTTTCAACCT_9167	0	0	0	1	0.941	2.691185e+00	1.866541e-13
0	AAATTGAAAGGAACCAACAAATGTTAAAACA_3739	0	0	0	1	0.941	1.129976e+00	3.282511e-14
0	AAATTGAAATAAAAACAAATGGCAATGTTAT_10394	0	0	0	1	0.937	1.757675e+00	4.046914e-13
0	AAATTGAACACCAAAATGTAAATTTATGAAC_1507	0	0	0	1	0.946	2.088049e+00	1.289181e-16
0	AAATTGAATAAGTAAACACATGCATCCTATC_1942	0	0	0	1	0.946	1.396387e+00	5.453497e-15
0	AAATTGACATTTATAATACATTCGTCATAGA_12954	0	0	0	1	0.946	3.433867e+00	8.095601e-12
0	AAATTGAGTATTAATCGTTCGGTTTTCTCGT_15300	0	0	0	1	0.941	1.461150e+00	9.648740e-11
0	AAATTGCAGCGAAAAAGGCCAACGAAATATA_9353	0	0	0	1	0.941	2.691185e+00	1.866541e-13
0	AAATTGCAGTGCAACAAAACGGTATAGACAA_8252	0	0	0	1	0.937	1.400592e+00	6.198152e-14
0	AAATTGCATAGAAAGAGTAGAAAAGCTTAGA_9682	0	0	0	1	0.946	1.584227e+00	3.639197e-13
0	AAATTGGAATCAGAGAAAGGTTGAAACTACC_9187	0	0	0	1	0.941	2.691185e+00	1.866541e-13
0	AAATTGGATTGAGGCCTTTCGGCTTTACACC_10422	0	0	0	1	0.063	2.527475e+00	2.879510e-11
0	AAATTGGTGAAAGGGATAAGATAATTTAGTT_13350	0	0	0	1	0.946	1.807049e+00	1.419293e-11
0	AAATTGGTGAGCAAGACCTCCTTTTGCTTTC_14430	0	0	0	1	0.937	1.232107e+00	2.662359e-12
0	AAATTGTAAATGAAGTTTTTACCTTAATAAT_9423	0	0	0	1	0.932	1.334867e+00	3.805107e-12
0	AAATTGTAGACCCACTCTGATTATGGGTTCA_12162	0	0	0	1	0.086	1.250454e+00	7.908362e-11
0	AAATTGTGATAGAGAAAGTGGAGAATTTGAA_11502	0	0	0	1	0.946	3.298428e+00	6.777920e-12
0	AAATTGTTCCAATTACCTAACTAAGAAAAAC_3830	0	0	0	1	0.941	1.129976e+00	3.282511e-14
0	AAATTTAAATTAATTGGGCCAATGATATCAA_11604	0	0	0	1	0.941	3.011321e+00	6.431678e-12
0	AAATTTAAATTCTGAATTCGTATCTGATTAA_2172	0	0	0	1	0.941	1.647986e+00	4.677949e-16
0	AAATTTAATGGCTTGCAGTTGCACACTCACA_7623	0	0	0	1	0.946	2.995308e+00	1.247828e-13
0	AAATTTACAATGTGATGCCGGGAAGTAAACT_5652	0	0	0	1	0.941	1.821968e+00	5.260759e-15
0	AAATTTATCTTAATTTAGTAAATAAACTAAC_13490	0	0	0	1	0.941	3.204319e+00	1.314462e-11
0	AAATTTATGAACAATGAAACAACAAAATTCA_1491	0	0	0	1	0.946	2.088049e+00	1.289181e-16
0	AAATTTATTGGCCAGCACAGACAACTTCGAA_6348	0	0	0	1	0.937	1.836813e+00	3.864178e-15
0	AAATTTCATCAAAAAAGGAGCTGCAAGTAAT_9241	0	0	0	1	0.941	2.691185e+00	1.866541e-13
0	AAATTTCTATATGGTAACAAGGCTTAATATA_12690	0	0	0	1	0.932	9.656642e-01	1.462460e-11
0	AAATTTCTCGGTGAGATAGTGTTTTGTTGAT_8212	0	0	0	1	0.937	1.400592e+00	6.198152e-14
0	AAATTTCTCTAGCTAGGAGGAAAAAATAAAA_4601	0	0	0	1	0.941	1.821968e+00	5.260759e-15
0	AAATTTCTTTACTTTGAGACTTTTGAGTTAA_15973	0	0	0	1	0.946	1.811899e+00	8.740091e-13
0	AAATTTCTTTTTTTGTATATGTCTATGTTGT_11641	0	0	0	1	0.081	1.728052e+00	1.557009e-10
0	AAATTTCTTTTTTTTGTATATGTCTATGTTG_2078	0	0	0	1	0.946	1.396387e+00	5.453497e-15
0	AAATTTGCATCACATAAAATCTAATACTTGG_9051	0	0	0	1	0.946	2.567893e+00	3.656878e-12
0	AAATTTGCTGATGAAAATGGGTGGTCTGTTG_1738	0	0	0	1	0.946	1.305629e+00	2.586668e-15
0	AAATTTGGTGACACCACCGTAGCCACCAAAG_4366	0	0	0	1	0.941	1.191990e+00	6.182464e-14
0	AAATTTGGTGTATTTGCTTTTGGTTAATTGT_4751	0	0	0	1	0.941	1.821968e+00	5.260759e-15
0	AAATTTGTGTAGAGCTATTATACATAACGGA_12975	0	0	0	1	0.946	3.433867e+00	8.095601e-12
0	AAATTTTAAAACCTATGTAGAGGTTGATTTA_146	0	0	0	1	0.946	1.556045e+00	1.019327e-17
0	AAATTTTACATATAAGAACCAAGAATAGGTT_8385	0	0	0	1	0.937	1.400592e+00	6.198152e-14
0	AAATTTTCAATGATGAACAGTTTGAGAAACA_1296	0	0	0	1	0.941	1.997247e+00	1.932730e-17
0	AAATTTTCACTTACTTTGAGGGGATGATGTG_4803	0	0	0	1	0.941	1.821968e+00	5.260759e-15
0	AAATTTTCATGGCATTTTAGCTTTAGCCATA_5290	0	0	0	1	0.941	1.821968e+00	5.260759e-15
0	AAATTTTCTTTACTTTGATTGCTATGGCCAT_9593	0	0	0	1	0.946	1.885903e+00	1.666995e-14
0	AAATTTTGGGGAAAATGGATAAGGAAAAAGC_5531	0	0	0	1	0.941	1.821968e+00	5.260759e-15
0	AAATTTTTGGAGAAACACCTATCTATGAAAC_5949	0	0	0	1	0.946	2.066692e+00	7.666602e-13
0	AACAAAAAAGAGCTTTTGTTTCGTCATATAT_3530	0	0	0	1	0.941	1.601398e+00	2.548453e-15
0	AACAAAAACATTCTACAAGGCCATATTCAGC_10632	0	0	0	1	0.941	1.932662e+00	1.289715e-14
0	AACAAAAAGAGTAATTTCAAATGAAGCGTAG_3010	0	0	0	1	0.941	1.395619e+00	2.541652e-15
0	AACAAAAATAATGCCATGTTTTTTTTCTTAA_7044	0	0	0	1	0.937	1.836813e+00	3.864178e-15
0	AACAAAACACTATCTCACCGAGAAATTTTTC_8571	0	0	0	1	0.937	1.400592e+00	6.198152e-14
0	AACAAAACGGTATAGACAATTCTTTTACAGG_10072	0	0	0	1	0.941	2.460849e+00	1.451011e-12
0	AACAAAAGACACAAATACAAGAGTAATATCT_674	0	0	0	1	0.946	1.908455e+00	2.417370e-17
0	AACAAAAGTTTTCCAGTATATCAATTGATGA_493	0	0	0	1	0.946	1.437322e+00	8.496571e-17
0	AACAAAATACAGTGTTGTTTCAAGTTTAGAT_5415	0	0	0	1	0.941	1.821968e+00	5.260759e-15
0	AACAAAGTTCCTAAGAGCTCGAATACCGGCT_4328	0	0	0	1	0.941	1.191990e+00	6.182464e-14
0	AACAAAGTTCTTGTCAAACACAGGCAACCCA_4947	0	0	0	1	0.941	1.821968e+00	5.260759e-15
0	AACAAATAAAATCAATTAATGATACGGGTAA_9171	0	0	0	1	0.941	2.691185e+00	1.866541e-13
0	AACAAATACAATTGAAAGAGGAGCAATAGAA_8287	0	0	0	1	0.937	1.400592e+00	6.198152e-14
0	AACAAATATTCGACTATCATTTGAACTGCTA_6088	0	0	0	1	0.941	1.414565e+00	2.277606e-13
0	AACAAATCATCTAGCCATTGAATTGGGAAAA_5065	0	0	0	1	0.941	1.821968e+00	5.260759e-15
0	AACAAATCTAACTGACAAAAAATTATCACTG_10400	0	0	0	1	0.937	1.757675e+00	4.046914e-13
0	AACAAATCTCGTTTGTCTCTCTCGCATCTCT_4849	0	0	0	1	0.941	1.821968e+00	5.260759e-15
0	AACAAATGGCAATGTTATCCAATTGCAAAAA_6095	0	0	0	1	0.941	1.414565e+00	2.277606e-13
0	AACAAATGTTAAAACATATCTCACAAATAGT_3764	0	0	0	1	0.941	1.129976e+00	3.282511e-14
0	AACAAATTACACCTAATTTTTGCCCCATGTA_4828	0	0	0	1	0.941	1.821968e+00	5.260759e-15
0	AACAAATTACACCTAATTTTTGCCCTATGTA_9452	0	0	0	1	0.072	2.274925e+00	4.991957e-13
0	AACAAATTTTTGAAGGTTTCATAGATAGGTG_3805	0	0	0	1	0.941	1.129976e+00	3.282511e-14
0	AACAACAAAAAGCCCATTATCTTTACTCATC_1012	0	0	0	1	0.946	1.332902e+00	2.315945e-15
0	AACAACAACATCATAGTCTGGAGAATACAGA_6307	0	0	0	1	0.937	1.836813e+00	3.864178e-15
0	AACAACAACTACCATCATCAACCTCGTCAAT_8521	0	0	0	1	0.937	1.400592e+00	6.198152e-14
0	AACAACAATGGTATCGGATAAAACATCAACC_6490	0	0	0	1	0.937	1.836813e+00	3.864178e-15
0	AACAACACCATTACTTGCAGCTCCTTTTTTG_3957	0	0	0	1	0.941	1.649541e+00	9.036900e-15
0	AACAACACTTATAAGTTTAAAATTATTTGAT_4781	0	0	0	1	0.941	1.821968e+00	5.260759e-15
0	AACAACAGATAATGAAGCAAAGGCAAGTTGT_380	0	0	0	1	0.946	1.831671e+00	8.581382e-18
0	AACAACATAGACATATACAAAAAAAAGAAAT_2099	0	0	0	1	0.946	1.396387e+00	5.453497e-15
0	AACAACATAGACATATACAAAAAAAGAAATT_8051	0	0	0	1	0.077	1.265384e+00	9.002341e-12
0	AACAACCAAGCAAACAAGACTACACCAACTC_4704	0	0	0	1	0.941	1.821968e+00	5.260759e-15
0	AACAACCCAATGGAAAAAATCACTGCAAAAA_6219	0	0	0	1	0.100	2.938131e+00	3.853892e-11
0	AACAACCTATTCTTGGTTCTTATATGTAAAA_8113	0	0	0	1	0.937	1.400592e+00	6.198152e-14
0	AACAACTAACCGAGAAGAGCGACGTGTATAG_10431	0	0	0	1	0.937	1.450835e+00	1.316828e-12
0	AACAACTACATATATATATGCTTTTCTTTTA_2670	0	0	0	1	0.941	1.395619e+00	2.541652e-15
0	AACAACTACCATCATCAACCTCGTCAATCAC_8583	0	0	0	1	0.937	1.400592e+00	6.198152e-14
0	AACAACTCAAACATATCAAATTTGTGGGTAG_8477	0	0	0	1	0.937	1.400592e+00	6.198152e-14
0	AACAACTCGGCAACAGTGTTCTTCATTTTCC_5231	0	0	0	1	0.941	1.821968e+00	5.260759e-15
0	AACAACTTTAATTCGTATTCTCGTCCAAACA_10664	0	0	0	1	0.941	1.932662e+00	1.289715e-14
0	AACAAGAAAATGACAGGAATTCAAGAAAGAA_7000	0	0	0	1	0.937	1.836813e+00	3.864178e-15
0	AACAAGAATGCATAGCACACTATTAGCTTTC_10265	0	0	0	1	0.941	2.460849e+00	1.451011e-12
0	AACAAGACTACACCAACTCAAATACCAAAGG_5053	0	0	0	1	0.941	1.821968e+00	5.260759e-15
0	AACAAGATATCTGGTGAAATTCCAAGCACCC_13626	0	0	0	1	0.941	1.316946e+00	3.336966e-12
0	AACAAGATCATCAAAAAAGGGGGAGCCAAGA_4429	0	0	0	1	0.063	1.998684e+00	9.347521e-12
0	AACAAGGATATTGTATCTTCTGCCCAAGGCA_4809	0	0	0	1	0.941	1.821968e+00	5.260759e-15
0	AACAAGGCTTAATATAAGAAACATGAAAAAT_12708	0	0	0	1	0.932	9.656642e-01	1.462460e-11
0	AACAAGTAATCGTGGCAAAATTAACTCCACA_11499	0	0	0	1	0.946	3.298428e+00	6.777920e-12
0	AACAAGTAATTATAGAACTGTCATTTTTATT_11413	0	0	0	1	0.946	1.482063e+00	6.005256e-12
0	AACAAGTACTGGTATACGAGTATATGCCAAA_4566	0	0	0	1	0.941	1.821968e+00	5.260759e-15
0	AACAAGTCAAAAGTGTATGCTGGCATCAGGT_9779	0	0	0	1	0.946	1.959443e+00	1.083340e-13
0	AACAATAAACACAATCAATTGTTAACAACTG_4963	0	0	0	1	0.941	1.821968e+00	5.260759e-15
0	AACAATAAATACATTGTTTTTTGGTGAGAGG_4262	0	0	0	1	0.941	1.191990e+00	6.182464e-14
0	AACAATAACATAACTAGAGTGTACACAGACC_7454	0	0	0	1	0.937	1.836813e+00	3.864178e-15
0	AACAATAATAGACCTATTCGTAATGCAACTC_7564	0	0	0	1	0.946	2.995308e+00	1.247828e-13
0	AACAATAATAGACTTCATTTAATTCTCTGTA_8940	0	0	0	1	0.937	1.400592e+00	6.198152e-14
0	AACAATACGATTTGTTTATTTAAATATACAT_11243	0	0	0	1	0.077	1.632869e+00	2.364614e-10
0	AACAATACTACACCAACTCAAATACCAAAGG_7548	0	0	0	1	0.054	2.995308e+00	1.247828e-13
0	AACAATAGAGGTTCTAAAACTTAATTAACAT_7891	0	0	0	1	0.937	1.951928e+00	2.800821e-13
0	AACAATATATCATTTGTCATAAATACTTGTC_2813	0	0	0	1	0.941	1.395619e+00	2.541652e-15
0	AACAATATCGGATGTGATTTGGGTTTTGTGA_871	0	0	0	1	0.946	1.213370e+00	1.351099e-15
0	AACAATATTTTTATAGAATCCGAACAACATA_2638	0	0	0	1	0.941	1.395619e+00	2.541652e-15
0	AACAATCACTGAGAGTTCACCAAGTAGTCTT_7760	0	0	0	1	0.086	2.328246e+00	5.598171e-11
0	AACAATCATGCAAAAGAACTTTCTTCCGTTA_14261	0	0	0	1	0.941	1.807587e+00	9.148708e-12
0	AACAATCTCTCTACCTCCATAAGGCAGTGGT_5678	0	0	0	1	0.941	1.821968e+00	5.260759e-15
0	AACAATGAAACAACAAAATTCACCTCAATAT_5523	0	0	0	1	0.941	1.821968e+00	5.260759e-15
0	AACAATGGAAGAACTACGGACTTTCAGGCAT_870	0	0	0	1	0.946	1.213370e+00	1.351099e-15
0	AACAATGGGACTGAGAGGAAAATTAAGTGGT_4835	0	0	0	1	0.941	1.821968e+00	5.260759e-15
0	AACAATGGTATCGGATAAAACATCAACCACA_6785	0	0	0	1	0.937	1.836813e+00	3.864178e-15
0	AACAATGTAAGCAAGTCATCGTCTTCATTCC_3222	0	0	0	1	0.941	1.413452e+00	5.759619e-15
0	AACAATGTTACCTTTGTTATGCCAACGACCG_1979	0	0	0	1	0.946	1.396387e+00	5.453497e-15
0	AACAATGTTCTCAAGCACTTCAATTACACCA_4290	0	0	0	1	0.941	1.191990e+00	6.182464e-14
0	AACAATGTTGATTCAGAATTTGAAGTTTAGG_8168	0	0	0	1	0.937	1.400592e+00	6.198152e-14
0	AACAATTACTTCGTTCACAATTAAAGCATAT_2359	0	0	0	1	0.946	2.702853e+00	1.647153e-15
0	AACAATTCAAAATTTTACATATAAGAACCAA_3664	0	0	0	1	0.941	1.129976e+00	3.282511e-14
0	AACAATTGATTGTGTTTATTGTTTCTTTCAG_9669	0	0	0	1	0.946	1.584227e+00	3.639197e-13
0	AACAATTGGCTCAGACCAACTTTGTAAAAAA_9468	0	0	0	1	0.946	9.859747e-01	2.466571e-12
0	AACAATTTCTTCAAATTCTCCACTTTCTCTA_11500	0	0	0	1	0.946	3.298428e+00	6.777920e-12
0	AACAATTTCTTCAAATTCTCTACTTTCTCTA_9984	0	0	0	1	0.086	2.568596e+00	1.494627e-10
0	AACAATTTGGTCTGATGGAGTACATGAAAAG_5914	0	0	0	1	0.946	2.066692e+00	7.666602e-13
0	AACAATTTTCGCGAAAAATTCGTTGGTTGGA_816	0	0	0	1	0.946	1.146386e+00	1.237137e-15
0	AACACAAACCAGTCAAGTTTCATATAAAATA_8569	0	0	0	1	0.937	1.400592e+00	6.198152e-14
0	AACACAATCTTATAATCAAATCTGCTGAATA_3422	0	0	0	1	0.946	2.606989e+00	1.503520e-14
0	AACACAATTGAGTCATACAGTAAACCAAATC_13617	0	0	0	1	0.941	1.316946e+00	3.336966e-12
0	AACACACCTAACCGCCCCTCTTGACCATCAC_5948	0	0	0	1	0.946	2.066692e+00	7.666602e-13
0	AACACAGACACAAAAAAAAATACTTCCTTTA_989	0	0	0	1	0.946	1.332902e+00	2.315945e-15
0	AACACAGGCAACCCATTTGGGTCCCCTCAAT_4816	0	0	0	1	0.941	1.821968e+00	5.260759e-15
0	AACACAGTCTCTGAGTTCATATAGCTAATTG_6488	0	0	0	1	0.937	1.836813e+00	3.864178e-15
0	AACACAGTTCTCTTTGAACCAAGTATCAGGA_862	0	0	0	1	0.063	2.274459e+00	1.977481e-13
0	AACACATGAATTGTTATGCATGATTGCGTAA_6919	0	0	0	1	0.937	1.836813e+00	3.864178e-15
0	AACACATGCATCCTATCATGTGTGGCGTCTT_2061	0	0	0	1	0.946	1.396387e+00	5.453497e-15
0	AACACCAAAATACATGAGGTTTTTATGTTGC_485	0	0	0	1	0.095	5.445612e+00	3.857186e-13
0	AACACCAAAATGTAAATTTATGAACAATGAA_1457	0	0	0	1	0.946	2.088049e+00	1.289181e-16
0	AACACCAAAGCTATACACGTCGCTCTTCTCG_5611	0	0	0	1	0.941	1.821968e+00	5.260759e-15
0	AACACCACTATCCTCCCGTGCCCTAGCCATC_2844	0	0	0	1	0.941	1.395619e+00	2.541652e-15
0	AACACCATTACTTGCAGCTCCTTTTTTGATG_3947	0	0	0	1	0.941	1.649541e+00	9.036900e-15
0	AACACCTATCTATGAAACCTTCAAAAATTTG_3652	0	0	0	1	0.941	1.129976e+00	3.282511e-14
0	AACACCTCAGATGGATAAATTGCGTGCTCTA_11677	0	0	0	1	0.946	1.725347e+00	3.248307e-13
0	AACACCTTTGTCAACTACCACACATATTATC_7299	0	0	0	1	0.937	1.836813e+00	3.864178e-15
0	AACACGATAAGCAAAAATCAATATTCCTAAG_8758	0	0	0	1	0.937	1.400592e+00	6.198152e-14
0	AACACGATATCATGCCCAACGCCCATTCATA_7959	0	0	0	1	0.932	1.706519e+00	4.350855e-14
0	AACACTAAAAAACCTAATTGCCACTTAGGGA_11201	0	0	0	1	0.081	1.001972e+00	1.656891e-10
0	AACACTAAAAAACCTAATTGCTACTTAGGGA_10347	0	0	0	1	0.937	1.757675e+00	4.046914e-13
0	AACACTATATATATTGGTGTTTGGGCCACCT_931	0	0	0	1	0.946	1.743245e+00	3.397890e-16
0	AACACTCCAAAGTACCTTAGTAAGTCTCTGT_5791	0	0	0	1	0.059	1.742736e+00	1.250845e-11
0	AACACTGTTGCCGAGTTGTTGAATTTGCGTA_5203	0	0	0	1	0.941	1.821968e+00	5.260759e-15
0	AACACTTATAAGTTTAAAATTATTTGATATC_4680	0	0	0	1	0.941	1.821968e+00	5.260759e-15
0	AACACTTATTACAGAAAACAAGTCTCTTTAA_7071	0	0	0	1	0.937	1.836813e+00	3.864178e-15
0	AACAGAAATTTCATCAAAAAAGGAGCTGCAA_9253	0	0	0	1	0.941	2.691185e+00	1.866541e-13
0	AACAGAATCAGTTCTCATTGTTCAAACTATA_303	0	0	0	1	0.946	1.624343e+00	2.675115e-17
0	AACAGACCACCCATTTTCATCAGCAAATTTA_1870	0	0	0	1	0.946	1.305629e+00	2.586668e-15
0	AACAGACTCTCTCTAAAAACATATACCAAAA_9233	0	0	0	1	0.941	2.691185e+00	1.866541e-13
0	AACAGATAATGAAGCAAAGGCAAGTTGTATT_394	0	0	0	1	0.946	1.831671e+00	8.581382e-18
0	AACAGATACCATGTTAGAGAGATTACCTCAA_8065	0	0	0	1	0.946	1.625934e+00	8.186553e-15
0	AACAGATGGGACTATTACACAATTGGTACCT_7681	0	0	0	1	0.946	2.995308e+00	1.247828e-13
0	AACAGATGGGACTATTACACAATTGGTACTT_700	0	0	0	1	0.072	1.429515e+00	9.478536e-15
0	AACAGCTACTGATTTATGGTTAGTGAACGTG_6420	0	0	0	1	0.937	1.836813e+00	3.864178e-15
0	AACAGCTCGAGTAAGTACAGACGAGATTCCA_7135	0	0	0	1	0.937	1.836813e+00	3.864178e-15
0	AACAGCTGTTTTCCCTTCGTTCTTTGTGGGT_6938	0	0	0	1	0.937	1.836813e+00	3.864178e-15
0	AACAGGAAACATGCTGTAGTTGGACTAACAA_1978	0	0	0	1	0.946	1.396387e+00	5.453497e-15
0	AACAGGAATGAAGACGATGACTTGCTTACAT_3228	0	0	0	1	0.941	1.413452e+00	5.759619e-15
0	AACAGGCAAGAATAGAACACAATCTTATAAT_10185	0	0	0	1	0.941	2.460849e+00	1.451011e-12
0	AACAGGTAAACTAATTCAGTACTGCAAAATC_3070	0	0	0	1	0.946	1.573293e+00	9.781923e-15
0	AACAGGTACCAAGTAACTCTATCCACAAGAC_8992	0	0	0	1	0.937	1.400592e+00	6.198152e-14
0	AACAGGTGCAGTACCACTCCACTTGGTGATT_1400	0	0	0	1	0.941	1.997247e+00	1.932730e-17
0	AACAGTAAGTAAATCAGAAGATAACACTTAT_14289	0	0	0	1	0.941	1.807587e+00	9.148708e-12
0	AACAGTTACTCCTCTAACATTGACTAATCGA_7306	0	0	0	1	0.937	1.836813e+00	3.864178e-15
0	AACAGTTAGCCTTGTAATGGTTCATTTGATA_8100	0	0	0	1	0.077	2.866656e+00	6.931987e-13
0	AACAGTTCAAAATATATGTTTAGTAGGTCCT_8732	0	0	0	1	0.937	1.400592e+00	6.198152e-14
0	AACAGTTCTCTTGAACCAAGTATCAGGAGCA_6255	0	0	0	1	0.937	1.836813e+00	3.864178e-15
0	AACATAAAGTAATGTTAAAAGAATCAAAACA_2881	0	0	0	1	0.941	1.395619e+00	2.541652e-15
0	AACATAACTAGAGTGTACACAGACCTTAACC_6800	0	0	0	1	0.937	1.836813e+00	3.864178e-15
0	AACATAATAGAATAAAACGCGTATATAGGAA_14029	0	0	0	1	0.941	3.219241e+00	6.764729e-12
0	AACATAATTAAAAGAAAAGCATATATATATG_2972	0	0	0	1	0.941	1.395619e+00	2.541652e-15
0	AACATAATTATTAGCATCTTAAATATTACTT_22080	0	0	0	1	0.946	9.008664e-01	1.873435e-10
0	AACATAATTCGCTCAATTGTGTAGCTTAGTA_5969	0	0	0	1	0.946	2.066692e+00	7.666602e-13
0	AACATACAAATATTGAACTTGGAATCAACTT_133	0	0	0	1	0.946	1.556045e+00	1.019327e-17
0	AACATACTAAAGTACTCCTTATACAGTATAG_8829	0	0	0	1	0.937	1.400592e+00	6.198152e-14
0	AACATAGACATATACAAAAAAAGAAATTTTG_11644	0	0	0	1	0.081	1.728052e+00	1.557009e-10
0	AACATAGAGAGAACACATAACTTGTGTCAGT_4908	0	0	0	1	0.941	1.821968e+00	5.260759e-15
0	AACATAGGCAACCTTGCACAAGTTTAGGTTG_5199	0	0	0	1	0.941	1.821968e+00	5.260759e-15
0	AACATATAAAAATGAGGTTTGAAATCTATAA_10226	0	0	0	1	0.941	2.460849e+00	1.451011e-12
0	AACATATACAGCCACAAACACCAAAGAGTTA_7777	0	0	0	1	0.946	1.935070e+00	1.680949e-15
0	AACATATACCAAAATGGAAACTTGTGATGTA_12455	0	0	0	1	0.941	1.713941e+00	2.667062e-13
0	AACATATATTTTGAACTGTTCTTTCAACACA_8358	0	0	0	1	0.937	1.400592e+00	6.198152e-14
0	AACATATCAAATGAACCATTACAAGGCTAAC_10622	0	0	0	1	0.077	2.660784e+00	1.312091e-11
0	AACATATCAAATGAGCCATTACAAGGCTAAC_15345	0	0	0	1	0.941	1.461150e+00	9.648740e-11
0	AACATATCAAGATTTGCTGGTAATGGCCAGA_8943	0	0	0	1	0.937	1.400592e+00	6.198152e-14
0	AACATATCTATAAACGGATAATTATAAGTCA_7015	0	0	0	1	0.937	1.836813e+00	3.864178e-15
0	AACATATCTCACAAATAGTTATAGCAACATA_8495	0	0	0	1	0.937	1.400592e+00	6.198152e-14
0	AACATATGCAAAATTTTACAAACGACTGTCT_5939	0	0	0	1	0.946	2.066692e+00	7.666602e-13
0	AACATATTAATTAGTCATTCCCTACAGAGAA_8951	0	0	0	1	0.937	1.400592e+00	6.198152e-14
0	AACATCAACACTTCATCATATACCATTTAAT_2386	0	0	0	1	0.946	2.702853e+00	1.647153e-15
0	AACATCATAGTAATTCACAAACTGCAACGTA_5400	0	0	0	1	0.941	1.821968e+00	5.260759e-15
0	AACATCCAAATAATTGATCTAAACTTGAAAC_3068	0	0	0	1	0.946	1.573293e+00	9.781923e-15
0	AACATCCAAATAATTGATTTTAACTTGAAAC_10897	0	0	0	1	0.095	2.435421e+00	1.899386e-10
0	AACATCGTATCTTTTCGGAGGAAAATTTACC_11455	0	0	0	1	0.946	1.482063e+00	6.005256e-12
0	AACATCTCGCTCGCCACTCTCCCACTCTCCC_120	0	0	0	1	0.946	2.095584e+00	2.655362e-19
0	AACATCTCTCAAGTCCATGGGGCAAATGCTT_2279	0	0	0	1	0.941	1.647986e+00	4.677949e-16
0	AACATGAAAAATAAGCAGTTATTCATATTAT_8305	0	0	0	1	0.937	1.400592e+00	6.198152e-14
0	AACATGAAGCTATTATCTTTCCAAAAAAATA_6168	0	0	0	1	0.946	2.242437e+00	2.957093e-16
0	AACATGACTGATGCTAAAGTAGCTGACTCTT_7504	0	0	0	1	0.068	1.562365e+00	2.096516e-12
0	AACATGATAAACCACGATAATTCTTTATTCC_500	0	0	0	1	0.946	1.437322e+00	8.496571e-17
0	AACATGATCCCTAATTTGATTTCAATGAATA_2374	0	0	0	1	0.946	2.702853e+00	1.647153e-15
0	AACATGATCTCTAATTTGATTTCAATGAATA_9527	0	0	0	1	0.077	2.374669e+00	1.660782e-10
0	AACATGCACATAAGTTCAACCACAAGGCCAA_14009	0	0	0	1	0.941	3.219241e+00	6.764729e-12
0	AACATGGTTAGAATAGTTATCATTTCTGACA_6757	0	0	0	1	0.937	1.836813e+00	3.864178e-15
0	AACATGGTTTGATCCCTATTAACTTCTGACA_8846	0	0	0	1	0.937	1.400592e+00	6.198152e-14
0	AACATGTATCCTGATATAAATTTGCTGATGA_1646	0	0	0	1	0.946	1.305629e+00	2.586668e-15
0	AACATGTGACTATAACCAACTATAACTAACT_1051	0	0	0	1	0.941	1.997247e+00	1.932730e-17
0	AACATGTGGAGAAAGGATTCAAACATGAAAT_7732	0	0	0	1	0.946	2.995308e+00	1.247828e-13
0	AACATTAACCAACGTTCATACACTCATAATT_10921	0	0	0	1	0.941	2.307751e+00	2.349537e-11
0	AACATTAAGAAATCAAAATCTAAAAAAAAAA_3460	0	0	0	1	0.941	1.601398e+00	2.548453e-15
0	AACATTAAGGATCCAAGTATTTTAGCCACAG_14178	0	0	0	1	0.077	1.420551e+00	2.271614e-10
0	AACATTAATCTCCTTAGCAGTAAAGAAGGGC_1069	0	0	0	1	0.941	1.997247e+00	1.932730e-17
0	AACATTACTGAGTATTTTCGTCCATGCCTCA_645	0	0	0	1	0.946	1.908455e+00	2.417370e-17
0	AACATTCCGCCTCATACTACCAAATCAGTCT_3887	0	0	0	1	0.946	2.120001e+00	4.684244e-17
0	AACATTGACTAATCGACTATGAACACTCCAA_7923	0	0	0	1	0.063	3.277905e+00	4.388201e-12
0	AACATTGACTAATCGACTATGAATACTCCAA_6845	0	0	0	1	0.937	1.836813e+00	3.864178e-15
0	AACATTGACTTACAGCTCGTCCTTGTATAAT_3901	0	0	0	1	0.946	2.063949e+00	1.561893e-15
0	AACATTGCAAAGTAAGCAAAGCATTTTTTTA_1313	0	0	0	1	0.941	1.997247e+00	1.932730e-17
0	AACATTGCCATTTGTTTTTATTTCAATTTGA_10277	0	0	0	1	0.946	2.685181e+00	1.036221e-11
0	AACATTGTCCATACTTATACTTGCCTTCGAC_566	0	0	0	1	0.946	1.908455e+00	2.417370e-17
0	AACATTGTTCTCTAAATGTTTGTAGTTTTGT_10186	0	0	0	1	0.941	2.460849e+00	1.451011e-12
0	AACATTGTTTAAGGAACTTTTCATGTACTCC_5993	0	0	0	1	0.946	2.066692e+00	7.666602e-13
0	AACATTTAGAGAACAATGTTGATTCAGAATT_10107	0	0	0	1	0.941	2.460849e+00	1.451011e-12
0	AACATTTCAAAAAGGACCTACTAAACATATA_8636	0	0	0	1	0.937	1.400592e+00	6.198152e-14
0	AACATTTGTTGGTTCCTTTCAATTTGTACAT_3751	0	0	0	1	0.941	1.129976e+00	3.282511e-14
0	AACATTTTTATTACAAAGCGAAACTGGTCCA_9958	0	0	0	1	0.068	2.696093e+00	7.802234e-11
0	AACATTTTTGAAACTCTTTAGAAATGTGCTG_4172	0	0	0	1	0.946	2.067679e+00	1.193971e-13
0	AACCAAAAAAATCAAAATCTTGAAGTACTAC_7841	0	0	0	1	0.946	1.366209e+00	2.173899e-14
0	AACCAAAAGCAAATACACCAAATTCACTTAC_11007	0	0	0	1	0.077	2.176592e+00	1.618749e-10
0	AACCAAAAGCAAATACACCAAATTTTCACTT_5173	0	0	0	1	0.941	1.821968e+00	5.260759e-15
0	AACCAAAATAACAGAAAAGGACCAAACTCCC_7359	0	0	0	1	0.937	1.836813e+00	3.864178e-15
0	AACCAAATCACCAAGTGGAGTGGTACTGCAC_2542	0	0	0	1	0.941	2.000225e+00	1.219103e-16
0	AACCAAATGAAACTGATGGAAAAGGTTAGTC_831	0	0	0	1	0.946	1.146386e+00	1.237137e-15
0	AACCAACAAATGTTAAAACATATCTCACAAA_3683	0	0	0	1	0.941	1.129976e+00	3.282511e-14
0	AACCAACAACTACATATATATATGCTTTTCT_2634	0	0	0	1	0.941	1.395619e+00	2.541652e-15
0	AACCAACCGTTGTACCACTATGGAAGCAAGT_1676	0	0	0	1	0.946	1.305629e+00	2.586668e-15
0	AACCAACCTCACATATTGAAGGAATATAGAC_2317	0	0	0	1	0.941	2.379495e+00	4.455854e-14
0	AACCAACCTTACACACTTCGCGGCTACTCAC_7140	0	0	0	1	0.937	1.836813e+00	3.864178e-15
0	AACCAACGAATTTTTCGCGAAAATTGTTACC_815	0	0	0	1	0.946	1.146386e+00	1.237137e-15
0	AACCAAGCAAACAAGACTACACCAACTCAAA_4700	0	0	0	1	0.941	1.821968e+00	5.260759e-15
0	AACCAAGTATCAGGAGCAACAACAACATCAT_6946	0	0	0	1	0.937	1.836813e+00	3.864178e-15
0	AACCAAGTCAGATGACGAATTCTTCACCCTA_12493	0	0	0	1	0.941	1.713941e+00	2.667062e-13
0	AACCAATTCATGTAGGTTTCCATTAGTCATG_3423	0	0	0	1	0.946	2.606989e+00	1.503520e-14
0	AACCACAATGAGTGAAAAAGCCTGCTACCGC_12872	0	0	0	1	0.941	8.557048e-01	3.550744e-11
0	AACCACAATGGGTCAGAAACCCCTTTATGGC_1189	0	0	0	1	0.941	1.997247e+00	1.932730e-17
0	AACCACCACTATATAAAACTTACATTCAAGT_6980	0	0	0	1	0.937	1.836813e+00	3.864178e-15
0	AACCACCCTTTTAAGCCTCTCTGACCCACAT_4234	0	0	0	1	0.077	1.513062e+00	5.287546e-12
0	AACCACGATAATTCTTTATTCCTTCGATAAA_3009	0	0	0	1	0.941	1.395619e+00	2.541652e-15
0	AACCACGTCATCAAATTCAAAACATCCTGAA_6180	0	0	0	1	0.081	2.531359e+00	1.815868e-12
0	AACCACTACACTACTTGTGTCAACTGCTGCA_4899	0	0	0	1	0.941	1.821968e+00	5.260759e-15
0	AACCAGAAAGACGAAAAAGACAAATAAGAAA_8274	0	0	0	1	0.937	1.400592e+00	6.198152e-14
0	AACCAGAAAGACGAAAAAGACAGATAAGAAA_3047	0	0	0	1	0.059	1.702719e+00	1.304431e-12
0	AACCAGGAAGCTCACTGTCTATATTCCTTCA_959	0	0	0	1	0.937	1.307660e+00	2.359450e-15
0	AACCAGTCAAGTTTCATATAAAATATGTCTA_8518	0	0	0	1	0.937	1.400592e+00	6.198152e-14
0	AACCATATAGCAAGCAAGTGTATCATAGAGT_9139	0	0	0	1	0.946	1.595506e+00	3.184993e-14
0	AACCATGAGTAAATCATTGATTCAGTTATGC_628	0	0	0	1	0.946	1.908455e+00	2.417370e-17
0	AACCATGATTAAAATGCAATTATCTTTCTAT_13394	0	0	0	1	0.946	1.807049e+00	1.419293e-11
0	AACCATGTAACCTGCTTGACCCGCTCATGGG_237	0	0	0	1	0.946	1.556045e+00	1.019327e-17
0	AACCATGTGTGCTTCTCTACACTATGTTATG_3936	0	0	0	1	0.059	4.061323e+00	3.107394e-15
0	AACCATGTGTGCTTCTCTACACTATGTTGTG_1229	0	0	0	1	0.941	1.997247e+00	1.932730e-17
0	AACCATGTTGTAATGACATTGACCAGGGATT_6728	0	0	0	1	0.937	1.836813e+00	3.864178e-15
0	AACCATTACAAGGCTAACTGTTACATTTCCT_11841	0	0	0	1	0.077	2.144892e+00	5.360159e-11
0	AACCATTTGGCATATACTCATATACCAGTAC_9927	0	0	0	1	0.072	1.714068e+00	1.517174e-10
0	AACCATTTGGCATATACTCGTATACCAGTAC_4825	0	0	0	1	0.941	1.821968e+00	5.260759e-15
0	AACCATTTTTTTTTACATGTGGTCAATTATG_12308	0	0	0	1	0.941	1.443687e+00	8.424812e-11
0	AACCCAATGGAAAAATCACTGCAAAAACAGA_8086	0	0	0	1	0.946	1.625934e+00	8.186553e-15
0	AACCCAGCCTTGTATATTTGGCTCAGATACC_11310	0	0	0	1	0.063	2.897544e+00	5.338814e-11
0	AACCCATAATCAGAGTGGGTCTACAGTTTCT_6693	0	0	0	1	0.937	1.836813e+00	3.864178e-15
0	AACCCATGAGCGGGTCAAGCAGGTTACATGG_192	0	0	0	1	0.946	1.556045e+00	1.019327e-17
0	AACCCATTTGGGTCCCCTCAATTATCATTTG_4997	0	0	0	1	0.941	1.821968e+00	5.260759e-15
0	AACCCCAAACGCAGGTCTAGGAGGAGGTGAG_7492	0	0	0	1	0.928	1.200052e+00	1.522296e-13
0	AACCCCTTCGCCCGAAAATCGCACTATATAT_11555	0	0	0	1	0.941	1.339735e+00	2.455207e-13
0	AACCCGAAGACATTAATAGTTTCCTAGTAGA_11589	0	0	0	1	0.941	1.224575e+00	2.958740e-12
0	AACCCGTAGGCACTTACTAGCTTCTCTCCCC_13969	0	0	0	1	0.941	3.219241e+00	6.764729e-12
0	AACCCTACATTGCTCTTCACTTGAGGTAATC_3166	0	0	0	1	0.941	2.699001e+00	2.970108e-14
0	AACCCTTCTGAGCTTCTGTGACTTACTTCTC_10198	0	0	0	1	0.941	2.460849e+00	1.451011e-12
0	AACCCTTCTTGAACTTCAAAAGTTAAATCTT_15327	0	0	0	1	0.941	1.461150e+00	9.648740e-11
0	AACCGAGAAGAGCGACGTGTATAGCTTTGGT_5314	0	0	0	1	0.941	1.821968e+00	5.260759e-15
0	AACCGATACATATCCAACTTTGGTGGCTACG_9425	0	0	0	1	0.946	1.070786e+00	2.575246e-13
0	AACCGCCCCTCTTGACCATCACAAAACCCAA_3876	0	0	0	1	0.941	1.129976e+00	3.282511e-14
0	AACCGCCGAATCCATTTACTAACCTTCCACG_7092	0	0	0	1	0.937	1.836813e+00	3.864178e-15
0	AACCGCTCACATATTCTTCTGAATTATATGT_3771	0	0	0	1	0.941	1.129976e+00	3.282511e-14
0	AACCGTGATTGTTCTTCTCAGCGGGAAAGCA_2421	0	0	0	1	0.946	2.702853e+00	1.647153e-15
0	AACCGTTGTACCACTATGGAAGCAAGTAGTA_1633	0	0	0	1	0.946	1.305629e+00	2.586668e-15
0	AACCTAACAAGTTGATCATAAATTCATAATA_13179	0	0	0	1	0.946	2.459073e+00	6.259234e-12
0	AACCTAACATAATTCGCTCAATTGTGTAGCT_5859	0	0	0	1	0.946	2.066692e+00	7.666602e-13
0	AACCTAATTGCTACTTAGGGACGTGTATGAC_15165	0	0	0	1	0.941	1.629311e+00	2.197881e-11
0	AACCTACATGAATTGGTTGCATACAGAAAAT_2219	0	0	0	1	0.941	1.647986e+00	4.677949e-16
0	AACCTAGCCCAATTTCTATCAATTGCGATGC_18792	0	0	0	1	0.946	1.051049e+00	4.501547e-11
0	AACCTAGGATCTGACAACTGACCCCATGCCA_6205	0	0	0	1	0.932	2.119442e+00	9.572503e-14
0	AACCTATGTAGAGGTTGATTTAGGATATGGT_136	0	0	0	1	0.946	1.556045e+00	1.019327e-17
0	AACCTCACATATTGAAGGAATATAGACAGTG_3572	0	0	0	1	0.941	1.164027e+00	1.264233e-13
0	AACCTCATCCAAGACATCTTAAATCAATCAT_180	0	0	0	1	0.946	1.556045e+00	1.019327e-17
0	AACCTCATTTTTATATGTTCAAAATTGACCA_11544	0	0	0	1	0.941	1.339735e+00	2.455207e-13
0	AACCTCGTCAATCACACCATCACTACTAGCT_2299	0	0	0	1	0.941	1.647986e+00	4.677949e-16
0	AACCTCTCCTTGTCTTCACCAAATGTGTCGG_3252	0	0	0	1	0.941	1.413452e+00	5.759619e-15
0	AACCTCTTCATTGCAGGTAATACACATGGAA_9626	0	0	0	1	0.946	1.885903e+00	1.666995e-14
0	AACCTCTTCATTGCAGGTAATACACATGGAC_11034	0	0	0	1	0.063	2.247155e+00	1.606462e-10
0	AACCTGAGGGCCAAACCTCACTTCCATTGCA_9244	0	0	0	1	0.941	2.691185e+00	1.866541e-13
0	AACCTGATGATATGTATAAACCGCTCACATA_6014	0	0	0	1	0.946	2.066692e+00	7.666602e-13
0	AACCTGATGCCAGCATACACTTTTGACTTGT_9798	0	0	0	1	0.946	1.959443e+00	1.083340e-13
0	AACCTGCCTCATCTTCATTAAAAAAAAATTG_5450	0	0	0	1	0.941	1.821968e+00	5.260759e-15
0	AACCTTAAGTGTTATGTGAAATTCATCCACA_5696	0	0	0	1	0.941	1.821968e+00	5.260759e-15
0	AACCTTACACACTTCGCGGCTACTCACCTTC_6436	0	0	0	1	0.937	1.836813e+00	3.864178e-15
0	AACCTTAGTAACAAAAGGTTAACTTATAGAA_4717	0	0	0	1	0.941	1.821968e+00	5.260759e-15
0	AACCTTCAAAAATTTGTTCAGTAGTTTTCTG_3722	0	0	0	1	0.941	1.129976e+00	3.282511e-14
0	AACCTTGATTAGTCCTATTGTGACTTCATTA_1414	0	0	0	1	0.946	1.049294e+00	1.276069e-14
0	AACCTTGCACAAGTTTAGGTTGTGTGAGGCA_4768	0	0	0	1	0.941	1.821968e+00	5.260759e-15
0	AACCTTGGTAGAGAGAGTTACCTCGTACCTA_7189	0	0	0	1	0.937	1.836813e+00	3.864178e-15
0	AACCTTTATGCACTTTATATACAACAAGAAT_2674	0	0	0	1	0.941	1.395619e+00	2.541652e-15
0	AACCTTTTGTTACTAAGGTTCGTAATAAATT_7720	0	0	0	1	0.946	2.995308e+00	1.247828e-13
0	AACCTTTTTGTTTACATCCTTTCCGTTATGT_13132	0	0	0	1	0.946	3.433867e+00	8.095601e-12
0	AACCTTTTTTTCAATACTTCTTCGGTCTACA_7284	0	0	0	1	0.937	1.836813e+00	3.864178e-15
0	AACGAAAGACATCGTTTTAATTAGCTAGATA_5797	0	0	0	1	0.941	1.169881e+00	7.711878e-13
0	AACGAACAACAACTACCATCATCAACCTCGT_8134	0	0	0	1	0.937	1.400592e+00	6.198152e-14
0	AACGAAGAAACCAGGAAGCTCACTGTCTATA_953	0	0	0	1	0.937	1.307660e+00	2.359450e-15
0	AACGAAGTAATTGTTAAAAAAAATGATATAC_6769	0	0	0	1	0.937	1.836813e+00	3.864178e-15
0	AACGAATTTTTCGCGAAAATTGTTACCACTT_776	0	0	0	1	0.946	1.146386e+00	1.237137e-15
0	AACGACTGTCTTGTAGGTGAGTTTTGTATGA_5923	0	0	0	1	0.946	2.066692e+00	7.666602e-13
0	AACGAGATTTGTTATATATTCCAGATACATG_5648	0	0	0	1	0.941	1.821968e+00	5.260759e-15
0	AACGATCAGAATAAGGTAAAGTTTGAAAACA_13493	0	0	0	1	0.941	3.204319e+00	1.314462e-11
0	AACGATCTTCGTTGTAGACAAGATGAGAAAA_3279	0	0	0	1	0.941	1.413452e+00	5.759619e-15
0	AACGATGGGAAAGAAAGATAAGTAATGAGAG_9258	0	0	0	1	0.941	2.691185e+00	1.866541e-13
0	AACGCAAGTAATACTCTGCCTCTATATCTAC_9561	0	0	0	1	0.072	2.058139e+00	4.805056e-12
0	AACGCAAGTAATACTCTGCCTCTCTATATCT_11978	0	0	0	1	0.946	2.832472e+00	7.066073e-13
0	AACGCAGGTCTAGGAGGAGGTGAGGCGTTCA_3379	0	0	0	1	0.932	1.519246e+00	1.959921e-15
0	AACGCAGGTCTAGGCGGAGGTGAGGCGTTCA_1896	0	0	0	1	0.941	1.193993e+00	9.063170e-15
0	AACGCCAACACCATCCCCAATCGACATCCTC_8436	0	0	0	1	0.937	1.400592e+00	6.198152e-14
0	AACGCCATGTTTTTGAAAGCAAAAGGAGGTC_9558	0	0	0	1	0.932	1.330497e+00	4.585656e-14
0	AACGCCTCACCTCCGCCTAGACCTGCGTTTG_1877	0	0	0	1	0.941	1.193993e+00	9.063170e-15
0	AACGCCTCACCTCCTCCTAGACCTGCGTTTG_3382	0	0	0	1	0.932	1.519246e+00	1.959921e-15
0	AACGCGGAGTTATAATCACAATCCTTACTAC_2494	0	0	0	1	0.937	1.796707e+00	7.536264e-16
0	AACGCTCGCGAATGGGCAAGTAATTGCTATC_7703	0	0	0	1	0.946	2.995308e+00	1.247828e-13
0	AACGCTTGACCTATCAAATTGAAATAAAAAC_11624	0	0	0	1	0.941	3.011321e+00	6.431678e-12
0	AACGCTTTGTGGGTTCTTTTTCTTTATCCAA_2876	0	0	0	1	0.941	1.395619e+00	2.541652e-15
0	AACGGAAGAAAGTTCTTTTGCATGATTGTTC_14280	0	0	0	1	0.941	1.807587e+00	9.148708e-12
0	AACGGAGCGGTGTACAAGTATTACCTTGAGA_10062	0	0	0	1	0.941	2.460849e+00	1.451011e-12
0	AACGGAGTCTGCAAATTAAACGTGCAACTGA_8702	0	0	0	1	0.937	1.400592e+00	6.198152e-14
0	AACGGATAATTATAAGTCAAACTAACATGCT_6501	0	0	0	1	0.937	1.836813e+00	3.864178e-15
0	AACGGGTTGTTATCGGGTTTGATCCACTTAC_3428	0	0	0	1	0.059	2.983561e+00	1.948487e-13
0	AACGGGTTTTTACATATATAGTTTGAACAAT_18803	0	0	0	1	0.946	1.051049e+00	4.501547e-11
0	AACGGTATAGACAATTCTTTTACAGGAGAAT_10153	0	0	0	1	0.941	2.460849e+00	1.451011e-12
0	AACGGTTGCTTACTTTTCTTCTAGGGGACCA_334	0	0	0	1	0.059	1.848358e+00	1.498616e-13
0	AACGTACCAAAACAGACTCTCTCTAAAAACA_11472	0	0	0	1	0.946	1.482063e+00	6.005256e-12
0	AACGTACCAAAACAGACTCTCTCTAACAACA_9057	0	0	0	1	0.077	1.701689e+00	9.879701e-13
0	AACGTGAACTATTGTCATTAAATTTAAATTC_2204	0	0	0	1	0.941	1.647986e+00	4.677949e-16
0	AACGTGACTGATGCTAAAGTAGCTGACTCTT_7064	0	0	0	1	0.937	1.836813e+00	3.864178e-15
0	AACGTGATTGAGATGAATAAAATGTGAAGAG_10655	0	0	0	1	0.941	1.932662e+00	1.289715e-14
0	AACGTGCAAGCATGATATTGTCACGCCTCAA_4971	0	0	0	1	0.941	1.821968e+00	5.260759e-15
0	AACGTGGACGAGCAATGTCAATGTGTCCAAA_2664	0	0	0	1	0.941	1.395619e+00	2.541652e-15
0	AACGTTATCCATTAGATAGTTATATTTAGGT_2311	0	0	0	1	0.941	1.647986e+00	4.677949e-16
0	AACGTTGTACCCCACCTGCAGAAGAAATGTA_6316	0	0	0	1	0.937	1.836813e+00	3.864178e-15
0	AACGTTTATATACATTCTATAACATACCCCG_2297	0	0	0	1	0.941	1.647986e+00	4.677949e-16
0	AACGTTTTTTATGCCAAAGAAATGCGCTTGT_15063	0	0	0	1	0.941	2.096461e+00	1.465524e-10
0	AACTAAAGGTGCTATCTTTCCTTCTCAAAAG_8186	0	0	0	1	0.937	1.400592e+00	6.198152e-14
0	AACTAACAGAAATTTCATCAAAAAAGGAGCT_7363	0	0	0	1	0.937	1.836813e+00	3.864178e-15
0	AACTAACCGAGAAGAGCGACGTGTATAGCTT_4548	0	0	0	1	0.941	1.821968e+00	5.260759e-15
0	AACTAACTGTGAACCTAAGAATTTATATGAT_3218	0	0	0	1	0.068	2.342800e+00	6.000794e-12
0	AACTAAGAAAAACTGGCCATCTTTTGGCAAA_3614	0	0	0	1	0.941	1.129976e+00	3.282511e-14
0	AACTAAGGACATACATAAAAGCAGTAGAACA_906	0	0	0	1	0.054	1.936845e+00	2.995271e-14
0	AACTAAGGACATACATAAAAGCAGTAGTAAA_13492	0	0	0	1	0.941	3.204319e+00	1.314462e-11
0	AACTAAGTAGACTACTTCTCGCTGAGGCATA_6106	0	0	0	1	0.941	1.414565e+00	2.277606e-13
0	AACTAATTCAGTACTGCAAAATCAAGAATAT_3095	0	0	0	1	0.946	1.573293e+00	9.781923e-15
0	AACTACAAACATTTAGAGAACAATGTTGATT_10205	0	0	0	1	0.941	2.460849e+00	1.451011e-12
0	AACTACAAGTACGAGAAAACCGAACGATTAA_15288	0	0	0	1	0.941	1.461150e+00	9.648740e-11
0	AACTACAGCATGTTTCCTGTTATACCTGCAT_4861	0	0	0	1	0.941	1.821968e+00	5.260759e-15
0	AACTACAGCTGATAAACTCATCAATACATCA_678	0	0	0	1	0.946	1.908455e+00	2.417370e-17
0	AACTACATATATATATGCTTTTCTTTTAATT_2832	0	0	0	1	0.941	1.395619e+00	2.541652e-15
0	AACTACCACACATATTATCAACGATCACACA_2536	0	0	0	1	0.941	2.000225e+00	1.219103e-16
0	AACTACCACTCTAAGTTACCCCGTGTCTGCA_4035	0	0	0	1	0.946	2.067679e+00	1.193971e-13
0	AACTACCATCATCAACCTCGTCAATCACACC_8826	0	0	0	1	0.937	1.400592e+00	6.198152e-14
0	AACTACCGCATTTGAAGTCATTACCTTGATC_4417	0	0	0	1	0.941	1.191990e+00	6.182464e-14
0	AACTACCGCATTTGAAGTCATTACCTTGGTG_12069	0	0	0	1	0.077	1.524112e+00	1.244750e-10
0	AACTACCTAATTACACATATGTCGCTATCAT_4652	0	0	0	1	0.941	1.821968e+00	5.260759e-15
0	AACTACCTCATTTGGAAAGAATTTCAGGATG_4163	0	0	0	1	0.946	2.067679e+00	1.193971e-13
0	AACTACCTTGTTAGTATATTGGAAGAGGAAG_5962	0	0	0	1	0.946	2.066692e+00	7.666602e-13
0	AACTACGGACTTTCAGGCATTATCAAAACCG_879	0	0	0	1	0.946	1.213370e+00	1.351099e-15
0	AACTACTAAGCTACACAATTGAGCGAATTAT_5878	0	0	0	1	0.946	2.066692e+00	7.666602e-13
0	AACTACTACTTTAATTGAGTTAACTAATATT_11130	0	0	0	1	0.946	1.553882e+00	5.666037e-13
0	AACTACTGAACAAATTTTTGAAGGTTTCATA_3820	0	0	0	1	0.941	1.129976e+00	3.282511e-14
0	AACTAGAACAATAAATACATTGTTTTTTGGT_4258	0	0	0	1	0.941	1.191990e+00	6.182464e-14
0	AACTAGACTAACTAGATTGTATCTTCTTCAT_5142	0	0	0	1	0.941	1.821968e+00	5.260759e-15
0	AACTAGAGTGTACACAGACCTTAACCAACAA_7171	0	0	0	1	0.937	1.836813e+00	3.864178e-15
0	AACTAGATTGTATCTTCTTCATCAGCTAACT_5028	0	0	0	1	0.941	1.821968e+00	5.260759e-15
0	AACTAGGAGGAAAAAGATATTTGCTTGTCTT_7346	0	0	0	1	0.937	1.836813e+00	3.864178e-15
0	AACTAGGAGTTGATGCATAACTGAATCAATG_687	0	0	0	1	0.946	1.908455e+00	2.417370e-17
0	AACTAGGGACTTTCAGGCATTACCAAAACCG_7821	0	0	0	1	0.077	1.414017e+00	1.294963e-10
0	AACTAGTACAAAATCTTGCTCCTCTAACAAT_1161	0	0	0	1	0.941	1.997247e+00	1.932730e-17
0	AACTAGTGGGATTTACGTAAGTTCCTCCCTT_2496	0	0	0	1	0.937	1.802049e+00	3.084904e-15
0	AACTAGTGTGAGATCGCATGTCCAAACACTG_1658	0	0	0	1	0.946	1.305629e+00	2.586668e-15
0	AACTATAGGACTTGATATCGATCTAGCCCAC_10081	0	0	0	1	0.941	2.460849e+00	1.451011e-12
0	AACTATATAATACAGATAGAAAAGAGATATA_3834	0	0	0	1	0.941	1.129976e+00	3.282511e-14
0	AACTATCAACGAACAACAACTACCATCATCA_8553	0	0	0	1	0.937	1.400592e+00	6.198152e-14
0	AACTATCACTTATTGGTTTGAGAAACACACC_12998	0	0	0	1	0.946	3.433867e+00	8.095601e-12
0	AACTATCATCTGTATTATCACGCCTCAACTA_7619	0	0	0	1	0.946	2.995308e+00	1.247828e-13
0	AACTATCATTTGTTCCCTCTTTTTACCTGAA_10877	0	0	0	1	0.946	2.225653e+00	6.334706e-11
0	AACTATCGAGAAATTCACGGACAAATAATAA_7487	0	0	0	1	0.946	1.374603e+00	9.085699e-15
0	AACTATCTAATGGATAACGTTTATATACATT_476	0	0	0	1	0.946	1.473636e+00	4.014918e-16
0	AACTATGACATAAATGTCAACTGAAATCAGT_11013	0	0	0	1	0.072	1.494970e+00	1.435233e-11
0	AACTATGCTAGCTGGCTTAACTCCAATTGCA_13066	0	0	0	1	0.946	3.433867e+00	8.095601e-12
0	AACTATTAGCCAACGCCAACACCATCCCCAA_8705	0	0	0	1	0.937	1.400592e+00	6.198152e-14
0	AACTATTCTAACCATGTTGTAATGACATTGA_7166	0	0	0	1	0.937	1.836813e+00	3.864178e-15
0	AACTATTGTCATTAAATTTAAATTCTGAATT_435	0	0	0	1	0.946	1.367545e+00	1.940387e-16
0	AACTATTTCGTTTTGTAATGATTTGATACTA_7934	0	0	0	1	0.946	2.212134e+00	3.961228e-12
0	AACTATTTGTGAGATATGTTTTAACATTTGT_3861	0	0	0	1	0.941	1.129976e+00	3.282511e-14
0	AACTCAAAAGTCTCAAAGTAAAGAAATTTAT_15971	0	0	0	1	0.946	1.811899e+00	8.740091e-13
0	AACTCAAACATATCAAATTTGTGGGTAGACA_8514	0	0	0	1	0.937	1.400592e+00	6.198152e-14
0	AACTCAAGATAACTTATGCTATTTGGGAAGG_1113	0	0	0	1	0.941	1.997247e+00	1.932730e-17
0	AACTCACTTTATGCAAAGAACAAATTACAAA_13362	0	0	0	1	0.946	1.807049e+00	1.419293e-11
0	AACTCAGAGACTGTGTTACACTGTACAGATA_7379	0	0	0	1	0.937	1.836813e+00	3.864178e-15
0	AACTCATCAATACATCATCTCTTTTACAGAC_1103	0	0	0	1	0.941	1.997247e+00	1.932730e-17
0	AACTCATCGATAGATCATCTACATTATCGAG_12991	0	0	0	1	0.946	3.433867e+00	8.095601e-12
0	AACTCATGTTAAGTGAAGAAGGGAAAGATGT_8747	0	0	0	1	0.937	1.400592e+00	6.198152e-14
0	AACTCATTTGCATTTGGCAGAAAGTGAATTG_3312	0	0	0	1	0.941	1.413452e+00	5.759619e-15
0	AACTCCAAGCACAGGTGTAGGAGGTGGTGGG_11793	0	0	0	1	0.941	1.556313e+00	1.213945e-12
0	AACTCCATAGAAAGATAATTGCATTTTAATC_13353	0	0	0	1	0.946	1.807049e+00	1.419293e-11
0	AACTCCCATATCCTCTCACCAAAAAACAATG_425	0	0	0	1	0.946	1.367545e+00	1.940387e-16
0	AACTCCGAGATGAACTAGGAGGAAAAAGATA_7199	0	0	0	1	0.937	1.836813e+00	3.864178e-15
0	AACTCGATTTGTCATAACATAAAGAGACACA_9749	0	0	0	1	0.063	2.633281e+00	2.331790e-11
0	AACTCGATTTGTCATAACATAGAGAGAACAC_636	0	0	0	1	0.946	1.908455e+00	2.417370e-17
0	AACTCGGCAACAGTGTTCTTCATTTTCCCTT_5337	0	0	0	1	0.941	1.821968e+00	5.260759e-15
0	AACTCGTAAACTTTAAATCCTCATGACTCAT_15367	0	0	0	1	0.941	1.461150e+00	9.648740e-11
0	AACTCTATCCACAAGACTAGAACAGACGAGA_8451	0	0	0	1	0.937	1.400592e+00	6.198152e-14
0	AACTCTATCCCATAGTAACCTTGATTAGTCC_872	0	0	0	1	0.946	1.213370e+00	1.351099e-15
0	AACTCTCACATTCTCCAGATAATTTGGATCC_2393	0	0	0	1	0.946	2.702853e+00	1.647153e-15
0	AACTCTCAGTGATTGTTCCTTTGCCTATACA_1904	0	0	0	1	0.086	2.347878e+00	9.934546e-13
0	AACTCTCATATTTAGAAGATGCATGTTGTAA_4203	0	0	0	1	0.946	2.067679e+00	1.193971e-13
0	AACTCTGAAATTCTTGTTGTATATAAAGTGC_3004	0	0	0	1	0.941	1.395619e+00	2.541652e-15
0	AACTCTGCATCTGAGTTGAGCTAGTTCATCC_11456	0	0	0	1	0.946	1.482063e+00	6.005256e-12
0	AACTCTGGCCTTCTTTCTTGAATTCCTGTCA_6431	0	0	0	1	0.937	1.836813e+00	3.864178e-15
0	AACTCTGTTAGTTGAATTGATGGAAAGACGG_10748	0	0	0	1	0.941	1.725036e+00	2.481847e-13
0	AACTCTTAATTAGTGGTAGGATACATAATCT_4587	0	0	0	1	0.941	1.821968e+00	5.260759e-15
0	AACTCTTACAACAATGGAAGAACTACGGACT_889	0	0	0	1	0.946	1.213370e+00	1.351099e-15
0	AACTCTTACAACAATGGAAGAACTAGGGACT_8097	0	0	0	1	0.090	1.090736e+00	2.850528e-11
0	AACTCTTTAGAAATGTGCTGGACGATCTTTC_9387	0	0	0	1	0.941	2.691185e+00	1.866541e-13
0	AACTCTTTCAGTCGATAGCATGACAGATACA_14566	0	0	0	1	0.932	1.697408e+00	1.411277e-10
0	AACTCTTTGGTGTTTGTGGCTGTATATGTTG_7788	0	0	0	1	0.946	1.935070e+00	1.680949e-15
0	AACTGAAATCAGTTAAAAAGCACATTTATAT_304	0	0	0	1	0.946	1.624343e+00	2.675115e-17
0	AACTGAAGTGAGCAAAGTACGGTGACAAATA_5153	0	0	0	1	0.941	1.821968e+00	5.260759e-15
0	AACTGAATAGTCCATGTGTATTACCTGCAAT_447	0	0	0	1	0.068	3.154462e+00	1.192859e-14
0	AACTGAATATTCCATGTGTATTACCTGCAAT_579	0	0	0	1	0.946	1.908455e+00	2.417370e-17
0	AACTGAATCAATGATTTACTCATGGTTGAGG_532	0	0	0	1	0.946	1.908455e+00	2.417370e-17
0	AACTGAATTTCCTCTTTCTGCAAGCCTATTG_9119	0	0	0	1	0.054	1.147191e+00	1.762686e-10
0	AACTGACAAAAAATTATCACTGCGGAGTCTG_6087	0	0	0	1	0.941	1.414565e+00	2.277606e-13
0	AACTGACACAAGTTATGTGTTCTCTCTATGT_5578	0	0	0	1	0.941	1.821968e+00	5.260759e-15
0	AACTGACCCCATGCCACGAACTGCAATCCGA_14556	0	0	0	1	0.932	1.697408e+00	1.411277e-10
0	AACTGATGGAAAAGGTTAGTCACTTCTTTTC_818	0	0	0	1	0.946	1.146386e+00	1.237137e-15
0	AACTGATTTCAGTTGACATTTATGTCATAGT_11012	0	0	0	1	0.072	1.494970e+00	1.435233e-11
0	AACTGCATCAGAAGACAGATTTTGCATTCCA_2672	0	0	0	1	0.941	1.395619e+00	2.541652e-15
0	AACTGCATTATGATCTTTCCTTTATATTATT_10325	0	0	0	1	0.937	1.757675e+00	4.046914e-13
0	AACTGCGAGAACTTTTGTTTTGTTTCCATCG_9156	0	0	0	1	0.941	2.691185e+00	1.866541e-13
0	AACTGCTAGAAACTAAGTAGACTACTTCTCG_6111	0	0	0	1	0.941	1.414565e+00	2.277606e-13
0	AACTGCTTATTTTTCATGTTTCTTATATTAA_12697	0	0	0	1	0.932	9.656642e-01	1.462460e-11
0	AACTGGAGAATCTGTTGCTTGATGAGAATTG_6515	0	0	0	1	0.937	1.836813e+00	3.864178e-15
0	AACTGGCCATCTTTTGGCAAAGTGTGCTTGA_3868	0	0	0	1	0.941	1.129976e+00	3.282511e-14
0	AACTGGGCCTATCCAAGATTCTATGCTTCAC_7269	0	0	0	1	0.937	1.836813e+00	3.864178e-15
0	AACTGGTCCAAATGAAGGAAATGAACATTAA_10944	0	0	0	1	0.873	4.742719e-01	2.294974e-10
0	AACTGTAGACCCACTCTGATTATGGGTTCAA_6577	0	0	0	1	0.937	1.836813e+00	3.864178e-15
0	AACTGTAGCAGGATCTTCTGCATGCCACTAC_4184	0	0	0	1	0.946	2.067679e+00	1.193971e-13
0	AACTGTAGTCATTTTCACCACAGGTGAAAAG_1329	0	0	0	1	0.941	1.997247e+00	1.932730e-17
0	AACTGTATGATCTCTCTATCTTTACAAAATA_5725	0	0	0	1	0.059	1.424451e+00	4.485080e-11
0	AACTGTGGTTTCCAGGCCCAGCTTGCAGGCA_13077	0	0	0	1	0.946	3.433867e+00	8.095601e-12
0	AACTGTGTTCTACTGCTTTTATGTATGTCCT_2332	0	0	0	1	0.068	1.961138e+00	2.531130e-12
0	AACTGTTCACTTTATCAATATCTCGGAGAAG_3000	0	0	0	1	0.941	1.395619e+00	2.541652e-15
0	AACTGTTCATCATTGAAAATTTTCTTCGCCA_79	0	0	0	1	0.946	2.095584e+00	2.655362e-19
0	AACTGTTCTTTCAACACAAACCAGTCAAGTT_8584	0	0	0	1	0.937	1.400592e+00	6.198152e-14
0	AACTGTTGCTTACTCGACTCCTCGACACAAA_10695	0	0	0	1	0.941	1.932662e+00	1.289715e-14
0	AACTGTTTACTACTGCTTTTATGTATGTCCT_6486	0	0	0	1	0.937	1.836813e+00	3.864178e-15
0	AACTGTTTCCCTTTTGGTATTTTTCTTCGAA_3037	0	0	0	1	0.941	1.395619e+00	2.541652e-15
0	AACTTAAGAAATGCACAGGAAACTTCTCGGA_2012	0	0	0	1	0.946	1.396387e+00	5.453497e-15
0	AACTTAAGCATTTGCCCCATGGACTTGAGAG_6872	0	0	0	1	0.937	1.836813e+00	3.864178e-15
0	AACTTACAATACCTTATCAATGGCTTTGTCA_7659	0	0	0	1	0.946	2.995308e+00	1.247828e-13
0	AACTTACATTCAAGTTTTAGGATACTTTTTA_6466	0	0	0	1	0.937	1.836813e+00	3.864178e-15
0	AACTTACTAATTTCTATCTGATGAATCAGAA_3135	0	0	0	1	0.937	1.452080e+00	1.134122e-15
0	AACTTAGACTCAGCTTTCAAGTTGCATGCAC_2680	0	0	0	1	0.941	1.395619e+00	2.541652e-15
0	AACTTAGAGTGGTAGTTCAGTAAACGTGGAC_4177	0	0	0	1	0.946	2.067679e+00	1.193971e-13
0	AACTTAGATAACTACAAGTACGAGAAAACCG_15331	0	0	0	1	0.941	1.461150e+00	9.648740e-11
0	AACTTAGCCTCAATTGACATATATCTCATTC_6093	0	0	0	1	0.941	1.414565e+00	2.277606e-13
0	AACTTAGCCTCAATTGACATATATGTCATTC_7823	0	0	0	1	0.090	1.420695e+00	6.552096e-11
0	AACTTAGCTGATATTCAAGAGGTTCCAGTCT_10589	0	0	0	1	0.054	2.100914e+00	1.261153e-10
0	AACTTAGTGAACAGTGAACTGCATTTCATTA_12083	0	0	0	1	0.905	1.161218e+00	3.662301e-11
0	AACTTAGTTTCCTTCCCTTTACATGAGTGGG_3358	0	0	0	1	0.941	1.413452e+00	5.759619e-15
0	AACTTATACAACAACCAAGCAAACAAGACTA_5656	0	0	0	1	0.941	1.821968e+00	5.260759e-15
0	AACTTATAGTGCAGAGGAATATCATGATAGG_7376	0	0	0	1	0.937	1.836813e+00	3.864178e-15
0	AACTTATGCTATTTGGGAAGGTGGATCAAAT_1212	0	0	0	1	0.941	1.997247e+00	1.932730e-17
0	AACTTATGTGCATGTTGTGCTTTGCTTTTCT_13963	0	0	0	1	0.941	3.219241e+00	6.764729e-12
0	AACTTCAAAAGTTAAATCTTTTCTATTCGGC_15299	0	0	0	1	0.941	1.461150e+00	9.648740e-11
0	AACTTCAAATTCTGAATCAACATTGTTCTCT_8481	0	0	0	1	0.937	1.400592e+00	6.198152e-14
0	AACTTCAATTCTTAGTTCGTGTGGGAACTCA_8953	0	0	0	1	0.937	1.400592e+00	6.198152e-14
0	AACTTCAGACATATCGTAGATCTGAATTTGA_12352	0	0	0	1	0.946	1.262589e+00	5.454578e-11
0	AACTTCATGGTTATCTATCCAACACAAGAAA_7534	0	0	0	1	0.068	1.250569e+00	1.764468e-12
0	AACTTCATTTACAATTTTTGTACTACTTAAT_10825	0	0	0	1	0.937	2.506083e+00	6.019742e-11
0	AACTTCCGATCAACCAGTGTAAACACGTTAA_365	0	0	0	1	0.946	1.831671e+00	8.581382e-18
0	AACTTCCGATCAACCAGTGTAAACACGTTTA_11820	0	0	0	1	0.081	1.709288e+00	2.207365e-10
0	AACTTCCGTCGGAGAACAAACCTGAAAAGGG_12226	0	0	0	1	0.932	1.780421e+00	1.214035e-11
0	AACTTCCGTTGCAACATAAAAATGAAAATGA_10793	0	0	0	1	0.941	1.725036e+00	2.481847e-13
0	AACTTCGGATTGCAGTTCGTGGCATGGGGTC_14557	0	0	0	1	0.932	1.697408e+00	1.411277e-10
0	AACTTCGTATGGAAGAGAAAACAATAAACAG_9062	0	0	0	1	0.059	1.987143e+00	8.045298e-11
0	AACTTCTAAGCTTTTCTACTCTTTCTATGCA_9688	0	0	0	1	0.946	1.584227e+00	3.639197e-13
0	AACTTCTAGTGCATCAAAGGAAAGTCATTTG_11153	0	0	0	1	0.946	1.553882e+00	5.666037e-13
0	AACTTCTGAACAATACATGTAAGATTTGTAC_9781	0	0	0	1	0.946	1.959443e+00	1.083340e-13
0	AACTTCTGTTGATTATTTACAATAAGCTTGT_3087	0	0	0	1	0.946	1.573293e+00	9.781923e-15
0	AACTTGAATGTAAGTTTTATATAGTGGTGGT_7350	0	0	0	1	0.937	1.836813e+00	3.864178e-15
0	AACTTGACATAAAATAATATATACCTGCATG_9430	0	0	0	1	0.946	1.070786e+00	2.575246e-13
0	AACTTGCCTTTGCTTCATTATCTGTTGTTGC_460	0	0	0	1	0.941	1.570194e+00	3.687601e-17
0	AACTTGGTTCGGTTTGATAGGGAAAACAGAT_388	0	0	0	1	0.946	1.831671e+00	8.581382e-18
0	AACTTTAAATCCTCATGACTCATACAAAGTT_15317	0	0	0	1	0.941	1.461150e+00	9.648740e-11
0	AACTTTAATTCGTATTCTCGTCCAAACATAA_10665	0	0	0	1	0.941	1.932662e+00	1.289715e-14
0	AACTTTATTATTTGTCCGTGAATTTCTCGAT_7478	0	0	0	1	0.946	1.374603e+00	9.085699e-15
0	AACTTTCACTCGATTATGAGATTATACTGAT_848	0	0	0	1	0.946	3.158440e+00	1.026909e-16
0	AACTTTCATCCTCTTGATACACTTGGCCATG_11483	0	0	0	1	0.946	3.298428e+00	6.777920e-12
0	AACTTTGACTAACGTTTGCGATGGAGCATAA_102	0	0	0	1	0.946	2.095584e+00	2.655362e-19
0	AACTTTGACTTAAGTGGCTCATTATGTTTAT_5840	0	0	0	1	0.941	1.196200e+00	1.329822e-13
0	AACTTTGCACGTCATTATATTTAAAGGATCT_4192	0	0	0	1	0.946	2.067679e+00	1.193971e-13
0	AACTTTGGATATACACAAGTAAACATCATAG_13011	0	0	0	1	0.946	3.433867e+00	8.095601e-12
0	AACTTTGGTGGCTACGGTGGTGTCACCAAAT_4407	0	0	0	1	0.941	1.191990e+00	6.182464e-14
0	AACTTTGTTAACCCACATATTCCACTTTTCA_4931	0	0	0	1	0.941	1.821968e+00	5.260759e-15
0	AACTTTTAAGATTCAAGGAATTTTTTCCTTG_6790	0	0	0	1	0.937	1.836813e+00	3.864178e-15
0	AACTTTTCATGTACTCCATCAGACCAAATTG_5970	0	0	0	1	0.946	2.066692e+00	7.666602e-13
0	AACTTTTGAAGTTCAAGAAGGGTTGTCTAAG_8530	0	0	0	1	0.937	1.400592e+00	6.198152e-14
0	AACTTTTGTTTTGTTTCCATCGAAAACCCTT_7595	0	0	0	1	0.946	2.995308e+00	1.247828e-13
0	AAGAAAAAAAACATGGCATTATTTTTGTTTA_2710	0	0	0	1	0.941	1.395619e+00	2.541652e-15
0	AAGAAAAAATTGCAGTGCAACAAAACGGTAT_8783	0	0	0	1	0.937	1.400592e+00	6.198152e-14
0	AAGAAAAACGATGGGAAAGAAAGATAAGTAA_3266	0	0	0	1	0.941	1.413452e+00	5.759619e-15
0	AAGAAAAACTATAGGACTTGATATCGATCTA_10132	0	0	0	1	0.941	2.460849e+00	1.451011e-12
0	AAGAAAAACTGGCCATCTTTTGGCAAAGTGT_3865	0	0	0	1	0.941	1.129976e+00	3.282511e-14
0	AAGAAAAAGAACCCACAAAGCGTTCACAAAC_2730	0	0	0	1	0.941	1.395619e+00	2.541652e-15
0	AAGAAAAATAAAGAAAGAAGCAAGTGCCATA_6594	0	0	0	1	0.937	1.836813e+00	3.864178e-15
0	AAGAAAAATACCAAAAGGGAAACAGTTACTC_11254	0	0	0	1	0.946	2.711809e+00	4.550865e-12
0	AAGAAAAATTCAATAGTTAGTTTCTTTTTAA_666	0	0	0	1	0.946	1.908455e+00	2.417370e-17
0	AAGAAAACTCATGTTAAGTGAAGAAGGGAAA_8390	0	0	0	1	0.937	1.400592e+00	6.198152e-14
0	AAGAAAAGCATATATATATGTAGTTGTTGGT_3016	0	0	0	1	0.941	1.395619e+00	2.541652e-15
0	AAGAAAAGTAAGCAACCGTTGGGGCGTGCTT_4436	0	0	0	1	0.063	2.370360e+00	3.615029e-11
0	AAGAAAATAAGCGAAAGCAGGGGGGTAATGC_11037	0	0	0	1	0.946	1.553882e+00	5.666037e-13
0	AAGAAAATGACAGGAATTCAAGAAAGAAGGC_7245	0	0	0	1	0.937	1.836813e+00	3.864178e-15
0	AAGAAAATTCATTCGTACCAAGGTGGATGGT_3307	0	0	0	1	0.941	1.413452e+00	5.759619e-15
0	AAGAAAATTTTCAATGATGAACAGTTTGAGA_1387	0	0	0	1	0.941	1.997247e+00	1.932730e-17
0	AAGAAACAATAAACACAATCAATTGTTAACA_4735	0	0	0	1	0.941	1.821968e+00	5.260759e-15
0	AAGAAACAATAATAGACTTCATTTAATTCTC_8693	0	0	0	1	0.937	1.400592e+00	6.198152e-14
0	AAGAAACATGAAAAATAAGCAGTTATTCATA_12730	0	0	0	1	0.932	9.656642e-01	1.462460e-11
0	AAGAAACCAGGAAGCTCACTGTCTATATTCC_946	0	0	0	1	0.937	1.307660e+00	2.359450e-15
0	AAGAAACTCCGAGATGAACTAGGAGGAAAAA_7074	0	0	0	1	0.937	1.836813e+00	3.864178e-15
0	AAGAAACTGTAGACCCACTCTGATTATGGGT_6611	0	0	0	1	0.937	1.836813e+00	3.864178e-15
0	AAGAAAGAAAATAAGCGAAAGCAGGGGGGTA_11078	0	0	0	1	0.946	1.553882e+00	5.666037e-13
0	AAGAAAGAAACAATAATAGACTTCATTTAAT_8807	0	0	0	1	0.937	1.400592e+00	6.198152e-14
0	AAGAAAGAAGCAAGCGCCATACTTGAAGAAA_9944	0	0	0	1	0.072	1.997182e+00	4.463511e-11
0	AAGAAAGAAGCAAGTGCCATACTCGAAGAAA_6484	0	0	0	1	0.937	1.836813e+00	3.864178e-15
0	AAGAAAGATAAGTAATGAGAGGTGGCAATTC_9160	0	0	0	1	0.941	2.691185e+00	1.866541e-13
0	AAGAAAGGGTTTTCGATGGAAACAAAACAAA_7656	0	0	0	1	0.946	2.995308e+00	1.247828e-13
0	AAGAAATAAGAAAAACGATGGGAAAGAAAGA_7237	0	0	0	1	0.937	1.836813e+00	3.864178e-15
0	AAGAAATAATAAACACAATCAATTGTTAACA_12558	0	0	0	1	0.086	1.458058e+00	1.709648e-10
0	AAGAAATCAAAATCTAAAAAAAAAACAAAAC_3462	0	0	0	1	0.941	1.601398e+00	2.548453e-15
0	AAGAAATGCACAGGAAACTTCTCGGAGAGAA_1976	0	0	0	1	0.946	1.396387e+00	5.453497e-15
0	AAGAAATGCGCTTGTAAAAGCGCGGTCGTTG_15062	0	0	0	1	0.941	2.096461e+00	1.465524e-10
0	AAGAAATGTAAGAAAAATAAAGAAAGAAGCA_7209	0	0	0	1	0.937	1.836813e+00	3.864178e-15
0	AAGAAATTTATTGGCCAGCACAGACAACTTC_6977	0	0	0	1	0.937	1.836813e+00	3.864178e-15
0	AAGAACAAAAGACACAAATACAAGAGTAATA_658	0	0	0	1	0.946	1.908455e+00	2.417370e-17
0	AAGAACAATCACGGTTGCATCATTAGAGCAA_6824	0	0	0	1	0.937	1.836813e+00	3.864178e-15
0	AAGAACAATCATGCAAAAGAACTTTCTTCCG_14299	0	0	0	1	0.941	1.807587e+00	9.148708e-12
0	AAGAACACTGTTGCCGAGTTGTTGAATTTGC_5267	0	0	0	1	0.941	1.821968e+00	5.260759e-15
0	AAGAACAGTTCAAAATATATGTTTAGTAGGT_8328	0	0	0	1	0.937	1.400592e+00	6.198152e-14
0	AAGAACATATGCAAAATTTTACAAACGACTG_6026	0	0	0	1	0.946	2.066692e+00	7.666602e-13
0	AAGAACTACGGACTTTCAGGCATTATCAAAA_868	0	0	0	1	0.946	1.213370e+00	1.351099e-15
0	AAGAACTCATCGATAGATCATCTACATTATC_13112	0	0	0	1	0.946	3.433867e+00	8.095601e-12
0	AAGAACTCCATAGAAAGATAATTGCATTTTA_13382	0	0	0	1	0.946	1.807049e+00	1.419293e-11
0	AAGAACTCCATCAAGTGTAAACTTCTAAGCT_1673	0	0	0	1	0.946	1.305629e+00	2.586668e-15
0	AAGAACTTTTCATATCGGAGGAGCATTAACG_11337	0	0	0	1	0.932	3.784101e+00	9.854879e-11
0	AAGAAGAGTAAGAATACAGTTTCAAACAAGT_131	0	0	0	1	0.946	1.167312e+00	2.504011e-15
0	AAGAAGATACAATCTAGTTAGTCTAGTTGCC_5378	0	0	0	1	0.941	1.821968e+00	5.260759e-15
0	AAGAAGATGTAGATGTAGACCGAAGAAGTAT_14284	0	0	0	1	0.941	1.807587e+00	9.148708e-12
0	AAGAAGCAAGCGCCATACTTGAAGAAATAAG_10960	0	0	0	1	0.077	1.852529e+00	2.061139e-10
0	AAGAAGCAAGTGCCATACTCGAAGAAATAAG_6320	0	0	0	1	0.937	1.836813e+00	3.864178e-15
0	AAGAAGCATTTCTTATCTGTCTTTTTCGTCT_10500	0	0	0	1	0.059	1.474077e+00	5.013287e-11
0	AAGAAGCATTTCTTATTTGTCTTTTTCGTCT_2453	0	0	0	1	0.946	1.035332e+00	6.307527e-14
0	AAGAAGGGAAAGATGTGAAGAAAAGAGTAGT_4250	0	0	0	1	0.941	1.191990e+00	6.182464e-14
0	AAGAAGGGGCATCTTCGTTTCCCTAAAATGT_9356	0	0	0	1	0.941	2.691185e+00	1.866541e-13
0	AAGAAGGGTTGTCTAAGACATACTATTTTGG_8123	0	0	0	1	0.937	1.400592e+00	6.198152e-14
0	AAGAAGGTATGGTGCATTGGACCAGTTTCAC_2375	0	0	0	1	0.946	2.702853e+00	1.647153e-15
0	AAGAAGGTGTCTAATAAAGACTTTTCGTGGC_1472	0	0	0	1	0.946	2.088049e+00	1.289181e-16
0	AAGAAGTATACCAAAAATGGAAAATCTTACA_4055	0	0	0	1	0.946	2.067679e+00	1.193971e-13
0	AAGAAGTCCTTAATAATCTAGACACCCTCTA_6939	0	0	0	1	0.937	1.836813e+00	3.864178e-15
0	AAGAAGTGACTAACCTTTTCCATCAGTTTCA_799	0	0	0	1	0.946	1.146386e+00	1.237137e-15
0	AAGAATAATATGGCCATAGCAATCAAAGTAA_9617	0	0	0	1	0.946	1.885903e+00	1.666995e-14
0	AAGAATAGAACACAATCTTATAATCAAATCT_10100	0	0	0	1	0.941	2.460849e+00	1.451011e-12
0	AAGAATCAAAACAGTGAACATGCATTTCACT_497	0	0	0	1	0.946	1.437322e+00	8.496571e-17
0	AAGAATCCTGCAGGGAATTAACAAAATGCAG_2326	0	0	0	1	0.068	1.542396e+00	2.352363e-11
0	AAGAATCCTGCAGGGAATTAACAATATGCAG_11262	0	0	0	1	0.946	2.711809e+00	4.550865e-12
0	AAGAATGCATAGCACACTATTAGCTTTCTCA_10191	0	0	0	1	0.941	2.460849e+00	1.451011e-12
0	AAGAATTATCGTGGTTTATCATGTTTTGAAA_707	0	0	0	1	0.946	1.502971e+00	1.771985e-16
0	AAGAATTATGGAAAACTGAAGAATTTGAGGA_1582	0	0	0	1	0.946	1.305629e+00	2.586668e-15
0	AAGAATTCGTCATCTGACTTGGTTAACTCAA_12499	0	0	0	1	0.941	1.713941e+00	2.667062e-13
0	AAGAATTGAAAATGCTTATTTTTTAATTTCC_9469	0	0	0	1	0.946	9.859747e-01	2.466571e-12
0	AAGAATTGAAGTTTACATCTGATCTTTGGCC_8504	0	0	0	1	0.937	1.400592e+00	6.198152e-14
0	AAGAATTGTCTATACCGTTTTGTTGCACTGC_8901	0	0	0	1	0.937	1.400592e+00	6.198152e-14
0	AAGAATTTCAGGATGTTTTGAATTTGATGAC_9473	0	0	0	1	0.081	1.685554e+00	6.015713e-12
0	AAGAATTTCTTGGACTCAGATATACTATATT_7667	0	0	0	1	0.946	2.995308e+00	1.247828e-13
0	AAGACAAATAAGAAATGCTTCTTTAAGAAAT_2465	0	0	0	1	0.946	1.035332e+00	6.307527e-14
0	AAGACAACTAGTACAAAATCTAGCTCCTCTA_413	0	0	0	1	0.054	1.694420e+00	7.596060e-17
0	AAGACAACTAGTACAAAATCTTGCTCCTCTA_1029	0	0	0	1	0.941	1.997247e+00	1.932730e-17
0	AAGACAAGATGCCATTTTTGTGAACCTCTCC_6908	0	0	0	1	0.937	1.836813e+00	3.864178e-15
0	AAGACAAGGAGAGGTTCACAAAAATGGCATC_9341	0	0	0	1	0.941	2.691185e+00	1.866541e-13
0	AAGACACGATGATATCACACATTATATTAGT_3018	0	0	0	1	0.941	1.395619e+00	2.541652e-15
0	AAGACAGATAAGAAATGCTTCTTTAAGAAAT_9976	0	0	0	1	0.063	7.723684e-01	1.400808e-11
0	AAGACAGTCGTTTGTAAAATTTTGCATATGT_10263	0	0	0	1	0.941	2.460849e+00	1.451011e-12
0	AAGACATACTATTTTGGACAATATCTCATCA_8812	0	0	0	1	0.937	1.400592e+00	6.198152e-14
0	AAGACATCGTTTTAATTAGCTAGATATGCAA_5804	0	0	0	1	0.941	1.169881e+00	7.711878e-13
0	AAGACATGGCGGAAAATCAATCCATATGAAT_4118	0	0	0	1	0.946	2.067679e+00	1.193971e-13
0	AAGACATTAATAGTTTCCTAGTAGAACAGGA_8854	0	0	0	1	0.937	1.400592e+00	6.198152e-14
0	AAGACCAAAAATAGTAGCTTTTTGAAATGGG_7449	0	0	0	1	0.937	1.836813e+00	3.864178e-15
0	AAGACCCATTTCAAAAAGCTACTATTTTTGG_7118	0	0	0	1	0.937	1.836813e+00	3.864178e-15
0	AAGACCGCTCAAACTTCTAGTGCATCAAAGG_11072	0	0	0	1	0.946	1.553882e+00	5.666037e-13
0	AAGACCTCCTTTTGCTTTCAAAAACATGGCG_9557	0	0	0	1	0.932	1.330497e+00	4.585656e-14
0	AAGACGAAAAAGACAAATAAGAAATGCTTCT_2472	0	0	0	1	0.946	1.035332e+00	6.307527e-14
0	AAGACGAAAAAGACAGATAAGAAATGCTTCT_10501	0	0	0	1	0.059	1.474077e+00	5.013287e-11
0	AAGACGGTTTTGGTAATGCCTGAAAGTCCCT_3584	0	0	0	1	0.072	1.710073e+00	1.253102e-11
0	AAGACTACACCAACTCAAATACCAAAGGCAA_5424	0	0	0	1	0.941	1.821968e+00	5.260759e-15
0	AAGACTAGAACAGACGAGAATAATCACCTAG_2307	0	0	0	1	0.941	1.647986e+00	4.677949e-16
0	AAGACTATTGGCCAGTTTCTCATACCACTAT_11301	0	0	0	1	0.086	3.349642e+00	1.182656e-10
0	AAGACTATTGGCCAGTTTCTCATACCACTGT_1300	0	0	0	1	0.941	1.997247e+00	1.932730e-17
0	AAGACTGCTTGTTCGAGCATTGATCAAGGTA_4295	0	0	0	1	0.941	1.191990e+00	6.182464e-14
0	AAGACTGCTTTTCGAAGTAGGTATGGGCATT_20425	0	0	0	1	0.054	8.495547e+00	1.892799e-10
0	AAGACTTTTCGCTATAACACCACTATCCTCC_841	0	0	0	1	0.946	1.146386e+00	1.237137e-15
0	AAGAGAACTGTGTTCTACTGCTTTTATGTAT_2333	0	0	0	1	0.068	1.961138e+00	2.531130e-12
0	AAGAGAACTGTTTACTACTGCTTTTATGTAT_7342	0	0	0	1	0.937	1.836813e+00	3.864178e-15
0	AAGAGAAGATGGCGCTACGCCTTATCCACAT_15358	0	0	0	1	0.941	1.461150e+00	9.648740e-11
0	AAGAGAATCTTGTACTTGTCTTAAAAAAAAG_325	0	0	0	1	0.946	1.624343e+00	2.675115e-17
0	AAGAGACTTGTTTTCTGTAATAAGTGTTATC_14281	0	0	0	1	0.941	1.807587e+00	9.148708e-12
0	AAGAGAGAATAAAAATGACAGTTCTATAATT_11439	0	0	0	1	0.946	1.482063e+00	6.005256e-12
0	AAGAGAGGGAACATGAAGCTATTATCTTTCC_715	0	0	0	1	0.946	1.502971e+00	1.771985e-16
0	AAGAGATATACAATTAGAATACAATAATCAT_5991	0	0	0	1	0.946	2.066692e+00	7.666602e-13
0	AAGAGATGAGAGATCTAGAGAGAAAACAATA_8506	0	0	0	1	0.937	1.400592e+00	6.198152e-14
0	AAGAGATGATGTATTGATGAGTTTATCAGCT_573	0	0	0	1	0.946	1.908455e+00	2.417370e-17
0	AAGAGCATTAAACAGGAATGAAGACGATGAC_7327	0	0	0	1	0.937	1.836813e+00	3.864178e-15
0	AAGAGCGACGTGTATAGCTTTGGTGTTGTAA_4998	0	0	0	1	0.941	1.821968e+00	5.260759e-15
0	AAGAGCTCGAATACCGGCTGCGTAACCTAAC_11231	0	0	0	1	0.946	1.109484e+00	3.196284e-12
0	AAGAGGAAGAGGAAGAGGAAGGTGATCAGCT_3181	0	0	0	1	0.941	2.123809e+00	3.102490e-13
0	AAGAGGAAGAGGAAGGTGATCAGCTTGCTTG_3189	0	0	0	1	0.941	2.123809e+00	3.102490e-13
0	AAGAGGCAGGCAACCCTTGTTAGCGAACAAT_7894	0	0	0	1	0.937	1.951928e+00	2.800821e-13
0	AAGAGGCCTCCCAACACACTTGCAGCCAAAG_7793	0	0	0	1	0.946	1.935070e+00	1.680949e-15
0	AAGAGGGACGGGTCCAGGTGAAGCATAGAAT_10469	0	0	0	1	0.946	1.286809e+00	3.684913e-13
0	AAGAGGTCATTATTTTTGGGTGGTCCTTATG_12409	0	0	0	1	0.946	1.262589e+00	5.454578e-11
0	AAGAGTAAGAATACAGTTTCAAACAAGTATA_128	0	0	0	1	0.946	1.167312e+00	2.504011e-15
0	AAGAGTAGAAAAGCTTAGAAGTTTACACTTG_5265	0	0	0	1	0.941	1.821968e+00	5.260759e-15
0	AAGAGTATATAAATGTAAGAAAGGGTTTTCG_690	0	0	0	1	0.946	1.908455e+00	2.417370e-17
0	AAGAGTATTTTGCCTTAAAGGAGCTTAAGAG_11830	0	0	0	1	0.081	2.274754e+00	1.567150e-10
0	AAGAGTATTTTGCCTTAAAGGAGCTTAATAG_3236	0	0	0	1	0.941	1.413452e+00	5.759619e-15
0	AAGAGTCTAGGAAGCTTTCAATGGGAAAGGA_796	0	0	0	1	0.946	1.146386e+00	1.237137e-15
0	AAGAGTTAGAAATATAAAACTCGATCTTACC_1778	0	0	0	1	0.946	1.305629e+00	2.586668e-15
0	AAGAGTTTACTTCCCGGCATCACATTGTAAA_4820	0	0	0	1	0.941	1.821968e+00	5.260759e-15
0	AAGATAAATATCTGAGTTGATCTTCACCACT_6881	0	0	0	1	0.937	1.836813e+00	3.864178e-15
0	AAGATAAATCAAAATCAAATAATTCAATCTG_3762	0	0	0	1	0.941	1.129976e+00	3.282511e-14
0	AAGATAACACTTATTACAGAAAACAAGTCTC_14257	0	0	0	1	0.941	1.807587e+00	9.148708e-12
0	AAGATAACCACTTTTAGACGTGGATGCTAGA_1835	0	0	0	1	0.946	1.305629e+00	2.586668e-15
0	AAGATAACTTATGCTATTTGGGAAGGTGGAT_1195	0	0	0	1	0.941	1.997247e+00	1.932730e-17
0	AAGATAAGTAATGAGAGGTGGCAATTCCATA_9248	0	0	0	1	0.941	2.691185e+00	1.866541e-13
0	AAGATAATAGCTTCATGTTCCCTCTCTTTGT_711	0	0	0	1	0.946	1.502971e+00	1.771985e-16
0	AAGATAATATGAAAAAGAAGGCAAGATGATA_5600	0	0	0	1	0.941	1.821968e+00	5.260759e-15
0	AAGATAATCATAGGAGTAATCGAGTGGTCTA_611	0	0	0	1	0.946	1.908455e+00	2.417370e-17
0	AAGATACAATCTAGTTAGTCTAGTTGCCTGC_5397	0	0	0	1	0.941	1.821968e+00	5.260759e-15
0	AAGATACATATAATTCAGAAGAATATGTGAG_3710	0	0	0	1	0.941	1.129976e+00	3.282511e-14
0	AAGATAGCACCTTTAGTTGACAAACTTCATA_15024	0	0	0	1	0.941	2.096461e+00	1.465524e-10
0	AAGATAGGAGATAAGTATTCCATAAAACAAC_13238	0	0	0	1	0.946	1.805011e+00	1.004034e-10
0	AAGATAGGTGCTACAAACTTCATGGTTATCT_10733	0	0	0	1	0.068	3.766770e+00	1.206480e-11
0	AAGATAGTCACTTTGGTCATACAATTAGCTA_1527	0	0	0	1	0.946	2.088049e+00	1.289181e-16
0	AAGATATATTTTAGTATTTTTTTTACGTGGA_10096	0	0	0	1	0.941	2.460849e+00	1.451011e-12
0	AAGATATCACATAAATTGGAACGACATTATT_7479	0	0	0	1	0.946	1.374603e+00	9.085699e-15
0	AAGATATCTGGTGAAATTCCAAGCACCCTCA_8941	0	0	0	1	0.937	1.400592e+00	6.198152e-14
0	AAGATATGTAATATTGCAAACTAGAGTGTAT_1941	0	0	0	1	0.946	1.396387e+00	5.453497e-15
0	AAGATATTAAAAATCGATTTCATCCATTAAT_1616	0	0	0	1	0.946	1.305629e+00	2.586668e-15
0	AAGATATTGCATGAAAGTTTCTAAGTATCCT_11057	0	0	0	1	0.946	1.553882e+00	5.666037e-13
0	AAGATCAACTCAGATATTTATCTTTCCCTGG_3064	0	0	0	1	0.946	1.573293e+00	9.781923e-15
0	AAGATCAGATGTAAACTTCAATTCTTAGTTC_8253	0	0	0	1	0.937	1.400592e+00	6.198152e-14
0	AAGATCCACCAATATTAGTCGAATTTCTCCA_625	0	0	0	1	0.946	1.908455e+00	2.417370e-17
0	AAGATCCTCTAACAGCTCGAGTAAGTACAGA_6791	0	0	0	1	0.937	1.836813e+00	3.864178e-15
0	AAGATCCTGCTACAGTTTCACGCTCACTAAC_2650	0	0	0	1	0.941	1.395619e+00	2.541652e-15
0	AAGATCGTCCAGCACATTTCTAAAGAGTTTC_9189	0	0	0	1	0.941	2.691185e+00	1.866541e-13
0	AAGATGAACAAGAAAATGACAGGAATTCAAG_6684	0	0	0	1	0.937	1.836813e+00	3.864178e-15
0	AAGATGAATTGTTGAATACACAGTGCCCTCA_1591	0	0	0	1	0.946	1.305629e+00	2.586668e-15
0	AAGATGCCATTTTTGTGAACCTCTCCTTGTC_9361	0	0	0	1	0.941	2.691185e+00	1.866541e-13
0	AAGATGCCCTAGTTGGCATGACAAATTTTGA_3849	0	0	0	1	0.941	1.129976e+00	3.282511e-14
0	AAGATGCTAATAATTATGTTGATTTGAAATC_22077	0	0	0	1	0.946	9.008664e-01	1.873435e-10
0	AAGATGGCCAGTTTTTCTTAGTTAGGTAATT_3839	0	0	0	1	0.941	1.129976e+00	3.282511e-14
0	AAGATGTACTACTTAAAATTAACCACTTCAT_14193	0	0	0	1	0.946	2.511233e+00	1.146609e-11
0	AAGATGTAGACCTGTTAGTAAGCTGAGATTG_393	0	0	0	1	0.946	1.831671e+00	8.581382e-18
0	AAGATGTAGATGTAGACCGAAGAAGTATTGA_14255	0	0	0	1	0.941	1.807587e+00	9.148708e-12
0	AAGATGTCCTACATACACATTATCACTTTGA_10452	0	0	0	1	0.072	2.212060e+00	3.675530e-13
0	AAGATGTCCTACGTACACATTATCACTTTGA_6432	0	0	0	1	0.937	1.836813e+00	3.864178e-15
0	AAGATGTGTTTAGATCTGCTGTACTTTTTCT_9022	0	0	0	1	0.077	1.986439e+00	2.298461e-11
0	AAGATGTGTTTATATCTGCTGTACTTTTTCT_10779	0	0	0	1	0.941	1.725036e+00	2.481847e-13
0	AAGATTAAATTGGAAAACAGTAGAGATATGG_12417	0	0	0	1	0.946	1.262589e+00	5.454578e-11
0	AAGATTAGTACTTGTGGCGCCCAACCGCGGA_7804	0	0	0	1	0.946	1.935070e+00	1.680949e-15
0	AAGATTATGAATGGGAAATTTGGGATAAGGC_840	0	0	0	1	0.946	1.146386e+00	1.237137e-15
0	AAGATTATGTATCCTACCACTAATTAAGAGT_4827	0	0	0	1	0.941	1.821968e+00	5.260759e-15
0	AAGATTCATGAACATTCTAAAGAAATGAACA_4213	0	0	0	1	0.946	2.067679e+00	1.193971e-13
0	AAGATTCATTCATGCCATCATCGGCCACGTC_11436	0	0	0	1	0.946	1.482063e+00	6.005256e-12
0	AAGATTCCAAATAAATGTCCCTTCTAGATTC_5579	0	0	0	1	0.941	1.821968e+00	5.260759e-15
0	AAGATTCCTCACAGTTCCAAAAGATCCACCA_5662	0	0	0	1	0.941	1.821968e+00	5.260759e-15
0	AAGATTCTATGCTTCACCTGGACCCGTCCCT_12502	0	0	0	1	0.941	1.713941e+00	2.667062e-13
0	AAGATTGGCCTTGTGGTTGAACTTATGTGCA_13992	0	0	0	1	0.941	3.219241e+00	6.764729e-12
0	AAGATTGTGTTCTATTCTTGCCTGTTTGAAT_10174	0	0	0	1	0.941	2.460849e+00	1.451011e-12
0	AAGATTTACAATAGGAGGCGAAGTATCAACT_6837	0	0	0	1	0.937	1.836813e+00	3.864178e-15
0	AAGATTTACCAGAGAAGATAATATGAAAAAG_5587	0	0	0	1	0.941	1.821968e+00	5.260759e-15
0	AAGATTTGGAAAATTGGTGAAAGGGATAAGA_13367	0	0	0	1	0.946	1.807049e+00	1.419293e-11
0	AAGATTTGTTTCAGCATCGTCACCGGAGAGA_3350	0	0	0	1	0.941	1.413452e+00	5.759619e-15
0	AAGATTTGTTTCAGCATCGTCAGCGGAGAGA_11	0	0	0	1	0.068	2.146221e+00	2.806923e-16
0	AAGATTTTGATTTTTTTGGTTTTGCATGTCA_7851	0	0	0	1	0.946	1.366209e+00	2.173899e-14
0	AAGATTTTGTACTAGTTGTCTTAATGCCACC_1120	0	0	0	1	0.941	1.997247e+00	1.932730e-17
0	AAGCAAAACTGTTCACTTTATCAATATCTCG_2695	0	0	0	1	0.941	1.395619e+00	2.541652e-15
0	AAGCAAAAGGAGGTCTTGCTCACCAATTTAT_14431	0	0	0	1	0.937	1.232107e+00	2.662359e-12
0	AAGCAAACAAGACTACACCAACTCAAATACC_4532	0	0	0	1	0.941	1.821968e+00	5.260759e-15
0	AAGCAAAGATATTAAAAATCGATTTCATCCA_1659	0	0	0	1	0.946	1.305629e+00	2.586668e-15
0	AAGCAAAGCACAACATGCACATAAGTTCAAC_14041	0	0	0	1	0.941	3.219241e+00	6.764729e-12
0	AAGCAAAGCATTTTTTTAGATATGGAGATGG_1326	0	0	0	1	0.941	1.997247e+00	1.932730e-17
0	AAGCAAATACACCAAATTTTCACTTACTTTG_4598	0	0	0	1	0.941	1.821968e+00	5.260759e-15
0	AAGCAAATATCTTTTTCCTCCTAGTTCATCT_6327	0	0	0	1	0.937	1.836813e+00	3.864178e-15
0	AAGCAAATGAATTACAACTCAAAGGAAAGAT_1647	0	0	0	1	0.946	1.305629e+00	2.586668e-15
0	AAGCAACAACAGATAATGAAGCAAAGGCAAG_459	0	0	0	1	0.941	1.570194e+00	3.687601e-17
0	AAGCAACAGATTCTCCAGTTTCAGATCTCGA_6924	0	0	0	1	0.937	1.836813e+00	3.864178e-15
0	AAGCAAGCCACTTCCCTTAGAAAATTGTTCC_3645	0	0	0	1	0.941	1.129976e+00	3.282511e-14
0	AAGCAAGCGCCATACTTGAAGAAATAAGAAA_9947	0	0	0	1	0.072	1.997182e+00	4.463511e-11
0	AAGCAAGCTGATCACCTTCCTCTTCCTCTTC_3203	0	0	0	1	0.941	2.123809e+00	3.102490e-13
0	AAGCAAGTCATCGTCTTCATTCCTGTTTAAT_6657	0	0	0	1	0.937	1.836813e+00	3.864178e-15
0	AAGCAAGTGCCATACTCGAAGAAATAAGAAA_6780	0	0	0	1	0.937	1.836813e+00	3.864178e-15
0	AAGCAATAGGTACGAGGTAACTCTCTCTACC_7465	0	0	0	1	0.937	1.836813e+00	3.864178e-15
0	AAGCAATGCCCTTCATACTATAAAAGCCTTC_282	0	0	0	1	0.946	1.624343e+00	2.675115e-17
0	AAGCACAACATGCACATAAGTTCAACCACAA_14046	0	0	0	1	0.941	3.219241e+00	6.764729e-12
0	AAGCACAGGACTGAGGAAGAATACAGGCAGC_3174	0	0	0	1	0.081	2.103948e+00	1.377534e-11
0	AAGCACTTAAAGGTTTTTGAAACACTAATAG_13274	0	0	0	1	0.086	2.450050e+00	2.199816e-10
0	AAGCAGAAAATATATAGCAGATCAAAGATAA_5321	0	0	0	1	0.941	1.821968e+00	5.260759e-15
0	AAGCAGAAAATATATAGCAGATCAGATCAAA_5749	0	0	0	1	0.072	1.004220e+00	9.904005e-13
0	AAGCAGCCTCTCTTTGTGTACAAGGTAGTGA_2688	0	0	0	1	0.941	1.395619e+00	2.541652e-15
0	AAGCAGGCACTTGAATAGAGGGAATGTGAAC_8360	0	0	0	1	0.937	1.400592e+00	6.198152e-14
0	AAGCAGTAGAACACAGTTCTCTTTGAACCAA_14	0	0	0	1	0.054	2.749500e+00	3.545373e-17
0	AAGCAGTAGTAAACAGTTCTCTTGAACCAAG_7422	0	0	0	1	0.937	1.836813e+00	3.864178e-15
0	AAGCATAAAAATAACAACACTTATAAGTTTA_10358	0	0	0	1	0.937	1.757675e+00	4.046914e-13
0	AAGCATAGAATCTTGGATAGGCCCAGTTGAA_6963	0	0	0	1	0.937	1.836813e+00	3.864178e-15
0	AAGCATATATATATGTAGTTGTTGGTTCATA_6819	0	0	0	1	0.937	1.836813e+00	3.864178e-15
0	AAGCATATTGGTTTGTTAACCAAGTTGTCTG_1122	0	0	0	1	0.941	1.997247e+00	1.932730e-17
0	AAGCATGAACGCCTCACCTCCGCCTAGACCT_1887	0	0	0	1	0.941	1.193993e+00	9.063170e-15
0	AAGCATGATATTGTCACGCCTCAAATCTGGA_4692	0	0	0	1	0.941	1.821968e+00	5.260759e-15
0	AAGCATGTAAAGTACACACTTTCTTATCCTT_9882	0	0	0	1	0.941	2.250653e+00	2.206118e-12
0	AAGCATGTTAGTTTGACTTATAATTATCCGT_7182	0	0	0	1	0.937	1.836813e+00	3.864178e-15
0	AAGCATTAACGCACATTAATAAGTAATGGCC_9794	0	0	0	1	0.946	1.959443e+00	1.083340e-13
0	AAGCATTACAACACCAAAGCTATACACGTCG_5543	0	0	0	1	0.941	1.821968e+00	5.260759e-15
0	AAGCATTTCTTATCTGTCTTTTTCGTCTTTC_1406	0	0	0	1	0.054	1.946952e+00	1.026017e-13
0	AAGCATTTCTTATTTGTCTTTTTCGTCTTTC_2451	0	0	0	1	0.946	1.035332e+00	6.307527e-14
0	AAGCATTTTTTTAGATATGGAGATGGTAGAT_1339	0	0	0	1	0.941	1.997247e+00	1.932730e-17
0	AAGCCACTTCCCTTAGAAAATTGTTCCAATT_3780	0	0	0	1	0.941	1.129976e+00	3.282511e-14
0	AAGCCATTGATAAGGTATTGTAAGTTGAGAA_7658	0	0	0	1	0.946	2.995308e+00	1.247828e-13
0	AAGCCATTGCTCAAAGAGTGAAGGATGGCAA_8174	0	0	0	1	0.937	1.400592e+00	6.198152e-14
0	AAGCCCAAACATCCACCCACAAGATAAGGCA_8996	0	0	0	1	0.937	1.400592e+00	6.198152e-14
0	AAGCCCATTATCTTTACTCATCAAATTCCCA_984	0	0	0	1	0.946	1.332902e+00	2.315945e-15
0	AAGCCGAAAATTTCTCTAGCTAGGAGGAAAA_1777	0	0	0	1	0.946	1.305629e+00	2.586668e-15
0	AAGCCTCCATTTCATCCAAGTCGTACTGACT_191	0	0	0	1	0.946	1.556045e+00	1.019327e-17
0	AAGCCTGCTACCGCGGGATGTGCAAGCACCT_10967	0	0	0	1	0.941	7.727211e-01	3.860554e-12
0	AAGCCTGTGAATATTGATTTCAGAATCTCCC_10910	0	0	0	1	0.063	2.035765e+00	2.372856e-10
0	AAGCCTTGGAGAAATCATCTATCCTAATAAA_3784	0	0	0	1	0.941	1.129976e+00	3.282511e-14
0	AAGCCTTGTTACCATATAGAAATTTGTAAAC_12727	0	0	0	1	0.932	9.656642e-01	1.462460e-11
0	AAGCGCGGTCGTTGGCATAACAAAGGTAACA_2080	0	0	0	1	0.946	1.396387e+00	5.453497e-15
0	AAGCGGAGTTTTTACTCAGAACTTACCGGCA_1910	0	0	0	1	0.946	1.286072e+00	6.402351e-15
0	AAGCGTTTCTCCCCAAATGGGGCCATATGCA_5616	0	0	0	1	0.941	1.821968e+00	5.260759e-15
0	AAGCTAATAGTGTGCTATGCATTCTTGTTGC_10086	0	0	0	1	0.941	2.460849e+00	1.451011e-12
0	AAGCTACACAATTGAGCGAATTATGTTAGGT_5891	0	0	0	1	0.946	2.066692e+00	7.666602e-13
0	AAGCTACCTAATTACACATATATCGCTATCA_9064	0	0	0	1	0.090	2.517192e+00	1.510185e-10
0	AAGCTACTATTTTTGGTCTTGCACTAACCAT_7202	0	0	0	1	0.937	1.836813e+00	3.864178e-15
0	AAGCTAGTAAGTGCCTACGGGTTCATCAGAA_14008	0	0	0	1	0.941	3.219241e+00	6.764729e-12
0	AAGCTCACTGTCTATATTCCTTCAATATGTG_9445	0	0	0	1	0.941	2.100159e+00	5.895440e-12
0	AAGCTCTTCTATTCCTCTCTCACCATATGAT_29610	0	0	0	1	0.914	4.718074e+00	1.986043e-10
0	AAGCTGAGTGCTTTGTATGTTGTATCCACCT_5504	0	0	0	1	0.941	1.821968e+00	5.260759e-15
0	AAGCTGATCAAATGATCATTCTATGACGAAT_5235	0	0	0	1	0.941	1.821968e+00	5.260759e-15
0	AAGCTGATCACCTTCCTCTTCCTCTTCCTCT_3201	0	0	0	1	0.941	2.123809e+00	3.102490e-13
0	AAGCTGCGAAAGAAGGTGTCTAATAAAGACT_1467	0	0	0	1	0.946	2.088049e+00	1.289181e-16
0	AAGCTGGGCCTGGAAACCACAGTTAAAAAAA_13131	0	0	0	1	0.946	3.433867e+00	8.095601e-12
0	AAGCTGTTCTCATATACATATAGCAGAAATC_6286	0	0	0	1	0.937	1.836813e+00	3.864178e-15
0	AAGCTTAGAAGTTTACACTTGATGGAGTTCT_1607	0	0	0	1	0.946	1.305629e+00	2.586668e-15
0	AAGCTTATTGTAAATAATCAACAGAAGTTTA_3101	0	0	0	1	0.946	1.573293e+00	9.781923e-15
0	AAGCTTGAGATAGAAAAGTAGGCATTTGAGA_6629	0	0	0	1	0.937	1.836813e+00	3.864178e-15
0	AAGCTTGTAAAGCCATTGCTCAAAGAGTGAA_8427	0	0	0	1	0.937	1.400592e+00	6.198152e-14
0	AAGCTTGTATTTGTCACCGTACTTTGCTCAC_3078	0	0	0	1	0.946	1.573293e+00	9.781923e-15
0	AAGCTTTGAAACAACCTATTCTTGGTTCTTA_8560	0	0	0	1	0.937	1.400592e+00	6.198152e-14
0	AAGGAAAAAGCAGAGGAAATTATTATGGAAA_5351	0	0	0	1	0.941	1.821968e+00	5.260759e-15
0	AAGGAAAACAGTAAGTAAATCAGAAGATAAC_9847	0	0	0	1	0.946	1.959443e+00	1.083340e-13
0	AAGGAAAAGACTTAAGAACTCCATCAAGTGT_11699	0	0	0	1	0.946	1.725347e+00	3.248307e-13
0	AAGGAAAAGATCATAATGCAGTTCATAAATT_7986	0	0	0	1	0.063	3.105266e+00	7.052131e-12
0	AAGGAAAATCTCTTAAGCTCCTTTAAGGCAA_5704	0	0	0	1	0.090	1.355942e+00	1.271742e-12
0	AAGGAAACAAAAGTTTTCCAGTATATCAATT_2886	0	0	0	1	0.941	1.395619e+00	2.541652e-15
0	AAGGAAAGATAGCACCTTTAGTTGACAAACT_10606	0	0	0	1	0.946	2.272994e+00	2.884486e-12
0	AAGGAAAGATCATAATGCAGTTCATAAATTA_10365	0	0	0	1	0.937	1.757675e+00	4.046914e-13
0	AAGGAAAGTCTATTAAGCTCCTTTAAGGCAA_3247	0	0	0	1	0.941	1.413452e+00	5.759619e-15
0	AAGGAAATTAAAAAATAAGCATTTTCAATTC_9463	0	0	0	1	0.946	9.859747e-01	2.466571e-12
0	AAGGAACAATCACTGAGAGTTCACCAAGTAG_7522	0	0	0	1	0.090	2.259639e+00	4.815501e-11
0	AAGGAACCAACAAATGTTAAAACATATCTCA_3666	0	0	0	1	0.941	1.129976e+00	3.282511e-14
0	AAGGAACTTTTCATGTACTCCATCAGACCAA_5996	0	0	0	1	0.946	2.066692e+00	7.666602e-13
0	AAGGAAGATTCAACTTCTACATAAAGTAATG_1727	0	0	0	1	0.946	1.305629e+00	2.586668e-15
0	AAGGAAGATTTACAATAGGAGGCGAAGTATC_6507	0	0	0	1	0.937	1.836813e+00	3.864178e-15
0	AAGGAATAAAGAATTATCGTGGTTTATCATG_505	0	0	0	1	0.946	1.437322e+00	8.496571e-17
0	AAGGAATATAGACAGTGAGCTTCCTGGTTTC_949	0	0	0	1	0.937	1.307660e+00	2.359450e-15
0	AAGGAATTCTGATTCATCAGATAGAAATTAG_3144	0	0	0	1	0.937	1.452080e+00	1.134122e-15
0	AAGGACATACATAAAAGCAGTAGAACACAGT_2334	0	0	0	1	0.068	1.961138e+00	2.531130e-12
0	AAGGACATACATAAAAGCAGTAGTAAACAGT_6314	0	0	0	1	0.937	1.836813e+00	3.864178e-15
0	AAGGACCTACTAAACATATATTTTGAACTGT_8146	0	0	0	1	0.937	1.400592e+00	6.198152e-14
0	AAGGACGAGCTGTAAGTCAATGTTGGGTCGA_2356	0	0	0	1	0.946	2.702853e+00	1.647153e-15
0	AAGGACTGATGGTGCCAATTTTTTTTTAATG_1525	0	0	0	1	0.946	2.088049e+00	1.289181e-16
0	AAGGAGAAATTTACAATGTGATGCCGGGAAG_4913	0	0	0	1	0.941	1.821968e+00	5.260759e-15
0	AAGGAGAGGTTCACAAAAATGGCATCTTGTC_6385	0	0	0	1	0.937	1.836813e+00	3.864178e-15
0	AAGGAGCTTAAGAGATTTTCCTTTTAAGATG_9968	0	0	0	1	0.086	1.066129e+00	1.339889e-11
0	AAGGAGCTTAATAGACTTTCCTTTTAAGATG_4495	0	0	0	1	0.946	2.238128e+00	2.132279e-13
0	AAGGAGTACTTTAGTATGTTAGACTGAATTG_8235	0	0	0	1	0.937	1.400592e+00	6.198152e-14
0	AAGGATACTTCCTGACCAATTGCACTATAAT_10565	0	0	0	1	0.937	1.517997e+00	2.072655e-12
0	AAGGATAGAGAAAAATACTCAAATATGTTAT_5824	0	0	0	1	0.941	1.196200e+00	1.329822e-13
0	AAGGATATTGTATCTTCTGCCCAAGGCATAA_13360	0	0	0	1	0.946	1.807049e+00	1.419293e-11
0	AAGGATCAAAACCTGATGCCAGCATACACTT_9792	0	0	0	1	0.946	1.959443e+00	1.083340e-13
0	AAGGATCCAAATTATCTGGAGAATGTGAGAG_2424	0	0	0	1	0.946	2.702853e+00	1.647153e-15
0	AAGGATCCAAGTATTTTAGCCACAGATTATA_6140	0	0	0	1	0.068	1.523009e+00	5.370722e-13
0	AAGGATGGAACACGATATCATGCCCAACGCC_7937	0	0	0	1	0.932	1.706519e+00	4.350855e-14
0	AAGGATGTCATTTTCATTTTTATGTTGCAAC_10775	0	0	0	1	0.941	1.725036e+00	2.481847e-13
0	AAGGATGTGACAAGATTAGTACTTGTGGCGC_7770	0	0	0	1	0.946	1.935070e+00	1.680949e-15
0	AAGGCAAAAAGGATGGAACACGATATCATGC_7948	0	0	0	1	0.932	1.706519e+00	4.350855e-14
0	AAGGCAGTGGTGCATACACACTGCCCTACCC_5056	0	0	0	1	0.941	1.821968e+00	5.260759e-15
0	AAGGCATTTCCCACTCATGTAAAGGGAAGGA_3329	0	0	0	1	0.941	1.413452e+00	5.759619e-15
0	AAGGCCAACGAATTATACAGTTGCAGTGAAA_3966	0	0	0	1	0.928	1.602404e+00	1.682104e-13
0	AAGGCGAACAAGTACTGGTATACGAGTATAT_4619	0	0	0	1	0.941	1.821968e+00	5.260759e-15
0	AAGGCGGAAATGCACTTAAATTACGCAATCA_7192	0	0	0	1	0.937	1.836813e+00	3.864178e-15
0	AAGGCTGGGCTCGAATTGGAGGCTATCGAGA_8405	0	0	0	1	0.937	1.400592e+00	6.198152e-14
0	AAGGCTGGGTTCGAATTGGAGGCTATCGAGA_6234	0	0	0	1	0.068	1.892164e+00	1.089902e-12
0	AAGGCTTAATATAAGAAACATGAAAAATAAG_12732	0	0	0	1	0.932	9.656642e-01	1.462460e-11
0	AAGGCTTTGACAAAGCCATTGATAAGGTATT_7636	0	0	0	1	0.946	2.995308e+00	1.247828e-13
0	AAGGGAAACAGTTACTCCTCTAACATTGACT_7138	0	0	0	1	0.937	1.836813e+00	3.864178e-15
0	AAGGGAAAGATGTGAAGAAAAGAGTAGTAGA_4307	0	0	0	1	0.941	1.191990e+00	6.182464e-14
0	AAGGGACATTTATTTGGAATCTTTACATATA_1921	0	0	0	1	0.946	1.396387e+00	5.453497e-15
0	AAGGGCAATATTAAAAAGAAACTAACTATTG_5002	0	0	0	1	0.941	1.821968e+00	5.260759e-15
0	AAGGGGAAAATAGTGACGCCATTGATGAGTA_15814	0	0	0	1	0.946	4.377446e+00	1.331902e-10
0	AAGGGGATTCTGATGAACCCGTAGGCACTTA_14033	0	0	0	1	0.941	3.219241e+00	6.764729e-12
0	AAGGGGCAAGATCAGTGTAGAGCCCTAAATT_9108	0	0	0	1	0.063	1.501503e+00	1.411187e-11
0	AAGGGGCAGGATCAGTGTAGAGCCCTAAATT_8897	0	0	0	1	0.937	1.400592e+00	6.198152e-14
0	AAGGGGCATCTTCGTTTCCCTAAAATGTGAA_9292	0	0	0	1	0.941	2.691185e+00	1.866541e-13
0	AAGGGGGATGCATATACGCTAGAACTAACTT_1670	0	0	0	1	0.946	1.305629e+00	2.586668e-15
0	AAGGGGTTTCTGACCCATTGTGGTTGGAATT_1172	0	0	0	1	0.941	1.997247e+00	1.932730e-17
0	AAGGGTTGTCTAAGACATACTATTTTGGACA_8378	0	0	0	1	0.937	1.400592e+00	6.198152e-14
0	AAGGTAACATTGTTAATACTAGCAACAACCC_1901	0	0	0	1	0.946	1.212129e+00	1.088402e-13
0	AAGGTAATACTTGTACACCGCTCCGTTTTAA_10256	0	0	0	1	0.941	2.460849e+00	1.451011e-12
0	AAGGTACTTTGGAGTATTCATAGTCGATTAG_7156	0	0	0	1	0.937	1.836813e+00	3.864178e-15
0	AAGGTACTTTGGAGTGTTCATAGTCGATTAG_5817	0	0	0	1	0.068	2.812696e+00	5.337035e-12
0	AAGGTAGGGGTCCATTATCCACCAAGTTCCG_2958	0	0	0	1	0.941	1.395619e+00	2.541652e-15
0	AAGGTAGTTTACAAAAATTCAAAAAACAACT_14287	0	0	0	1	0.941	1.807587e+00	9.148708e-12
0	AAGGTATGAAATATGAAGGTATTTGACTAGA_11146	0	0	0	1	0.946	1.553882e+00	5.666037e-13
0	AAGGTATTTGACTAGAGTCAAGAGCCAACAA_11062	0	0	0	1	0.946	1.553882e+00	5.666037e-13
0	AAGGTCTGCCTTTGGCTGCAAGTGTGTTGGG_1185	0	0	0	1	0.941	1.997247e+00	1.932730e-17
0	AAGGTCTGTGTACACTCTAGTTATGTTATTG_6542	0	0	0	1	0.937	1.836813e+00	3.864178e-15
0	AAGGTGAGCCCCCTGTATTTCACTATAGTGC_4518	0	0	0	1	0.932	2.241193e+00	1.713887e-14
0	AAGGTGAGTAGCCGCGAAGTGTGTAAGGTTG_6774	0	0	0	1	0.937	1.836813e+00	3.864178e-15
0	AAGGTGATTCTCTGCTTCATTTTCCCCGTAT_13224	0	0	0	1	0.937	1.564938e+00	2.563739e-12
0	AAGGTGATTCTCTGCTTCATTTTTCCCGTAT_10813	0	0	0	1	0.063	3.241756e+00	3.287242e-11
0	AAGGTGCTATCTTTCCTTCTCAAAAGAGTAC_5175	0	0	0	1	0.941	1.821968e+00	5.260759e-15
0	AAGGTGGATACAACATACAAAGCACTCAGCT_4633	0	0	0	1	0.941	1.821968e+00	5.260759e-15
0	AAGGTGGATCAAATGCTCCACTCTCCAAATC_1240	0	0	0	1	0.941	1.997247e+00	1.932730e-17
0	AAGGTGGATGGTATTATGGATATTCCCAAGG_6936	0	0	0	1	0.937	1.836813e+00	3.864178e-15
0	AAGGTGGCCCAAACACCAATATATATAGTGT_941	0	0	0	1	0.946	1.743245e+00	3.397890e-16
0	AAGGTGGGCTAGATCGATATCAAGTCCTATA_10133	0	0	0	1	0.941	2.460849e+00	1.451011e-12
0	AAGGTTACAGTATGCATTATGCCATCAGGTA_3454	0	0	0	1	0.941	1.601398e+00	2.548453e-15
0	AAGGTTGAAACTACCTCATTTGGAAAGAATT_9331	0	0	0	1	0.941	2.691185e+00	1.866541e-13
0	AAGGTTGGTTATAGTAGCTACAAGAAGATGT_6829	0	0	0	1	0.937	1.836813e+00	3.864178e-15
0	AAGGTTTCATAGATAGGTGTTTCTCCAAAAA_5902	0	0	0	1	0.946	2.066692e+00	7.666602e-13
0	AAGGTTTGTCTTTTAATCACTTTTTTATCAC_6081	0	0	0	1	0.941	1.414565e+00	2.277606e-13
0	AAGTAAACACATGCATCCTATCATGTGTGGC_2057	0	0	0	1	0.946	1.396387e+00	5.453497e-15
0	AAGTAAACATCATAGTAATTCACAAACTGCA_4977	0	0	0	1	0.941	1.821968e+00	5.260759e-15
0	AAGTAAAGAAATTTATTGGCCAGCACAGACA_6993	0	0	0	1	0.937	1.836813e+00	3.864178e-15
0	AAGTAAATCAGAAGATAACACTTATTACAGA_14262	0	0	0	1	0.941	1.807587e+00	9.148708e-12
0	AAGTAACAGACCTCTGGCAAGTGGAATGCAA_2864	0	0	0	1	0.941	1.395619e+00	2.541652e-15
0	AAGTAACTCTATCCACAAGACTAGAACAGAC_8733	0	0	0	1	0.937	1.400592e+00	6.198152e-14
0	AAGTAAGCAAAGCATTTTTTTAGATATGGAG_1044	0	0	0	1	0.941	1.997247e+00	1.932730e-17
0	AAGTAAGTGAATTTGGTGTATTTGCTTTTGG_11006	0	0	0	1	0.077	2.176592e+00	1.618749e-10
0	AAGTAATAAGTGTAAGAGCTCATATTTGATG_12431	0	0	0	1	0.946	1.262589e+00	5.454578e-11
0	AAGTAATACTCTGCCTCTATATCTACCAAAC_4235	0	0	0	1	0.068	1.667419e+00	2.967563e-13
0	AAGTAATACTCTGCCTCTCTATATCTACCAA_11969	0	0	0	1	0.946	2.832472e+00	7.066073e-13
0	AAGTAATGAGAGGTGGCAATTCCATAAGCAT_6912	0	0	0	1	0.937	1.836813e+00	3.864178e-15
0	AAGTAATGTTAAAAGAATCAAAACAGTGAAC_2952	0	0	0	1	0.941	1.395619e+00	2.541652e-15
0	AAGTAATTATAGAACTGTCATTTTTATTCTC_11458	0	0	0	1	0.946	1.482063e+00	6.005256e-12
0	AAGTAATTGTTAAAAAAAATGATATACATAG_14283	0	0	0	1	0.941	1.807587e+00	9.148708e-12
0	AAGTAATTTTGATCAACTCAACAACAGTTGT_12359	0	0	0	1	0.946	1.262589e+00	5.454578e-11
0	AAGTACAAGATAGTCACTTTGGTCATACAAT_5026	0	0	0	1	0.941	1.821968e+00	5.260759e-15
0	AAGTACACATGCTTATTTGTATTGTACATAT_1421	0	0	0	1	0.946	1.049294e+00	1.276069e-14
0	AAGTACAGACGAGATTCCAAGGCAACATATG_7294	0	0	0	1	0.937	1.836813e+00	3.864178e-15
0	AAGTACAGCAGATATAAACACATCTTTGCAG_7343	0	0	0	1	0.937	1.836813e+00	3.864178e-15
0	AAGTACAGCAGATCTAAACACATCTTTGCAG_7979	0	0	0	1	0.090	2.131191e+00	9.124566e-12
0	AAGTACGAGAAAACCGAACGATTAATACTCA_15330	0	0	0	1	0.941	1.461150e+00	9.648740e-11
0	AAGTACGGTGACAAATACAAGCTTATTGTAA_3091	0	0	0	1	0.946	1.573293e+00	9.781923e-15
0	AAGTACTATATATATATACTCATTTCACACT_10577	0	0	0	1	0.946	1.870059e+00	3.476450e-12
0	AAGTACTCCTTATACAGTATAGCCTACCAAT_10139	0	0	0	1	0.941	2.460849e+00	1.451011e-12
0	AAGTACTGGTATACGAGTATATGCCAAATGG_4909	0	0	0	1	0.941	1.821968e+00	5.260759e-15
0	AAGTAGACTACTTCTCGCTGAGGCATAACAC_13851	0	0	0	1	0.946	3.113420e+00	1.619134e-10
0	AAGTAGCAATTAGGTTTTTTAGTGTTTTCCA_10310	0	0	0	1	0.937	1.757675e+00	4.046914e-13
0	AAGTAGTAGGGGAAGTGGTGTGGCTAGAAAG_1084	0	0	0	1	0.941	1.997247e+00	1.932730e-17
0	AAGTAGTAGTTATTAAACTTCTAGCTCATTC_11124	0	0	0	1	0.946	1.553882e+00	5.666037e-13
0	AAGTAGTCTTTCTAGCCACACCACTTCCCCT_1093	0	0	0	1	0.941	1.997247e+00	1.932730e-17
0	AAGTAGTGTAGTGGTTTCCCAATGTGTGACA_5146	0	0	0	1	0.941	1.821968e+00	5.260759e-15
0	AAGTAGTTAATGATCGAGTAAGTAATAAGTG_12332	0	0	0	1	0.946	1.262589e+00	5.454578e-11
0	AAGTAGTTAGTTATAGTTGGTTATAGTCACA_9572	0	0	0	1	0.946	3.326786e+00	7.841010e-14
0	AAGTATACCAAAAATGGAAAATCTTACAAGA_4102	0	0	0	1	0.946	2.067679e+00	1.193971e-13
0	AAGTATAGCAACTGAAGTGAGCAAAGTACGG_5527	0	0	0	1	0.941	1.821968e+00	5.260759e-15
0	AAGTATAGGTAATAATAGTATATATGATAGC_5561	0	0	0	1	0.941	1.821968e+00	5.260759e-15
0	AAGTATAGGTAATAGTATATATGATAGCGAT_9873	0	0	0	1	0.068	2.738111e+00	1.393731e-11
0	AAGTATCAGGAGCAACAACAACATCATAGTC_7421	0	0	0	1	0.937	1.836813e+00	3.864178e-15
0	AAGTATCCTAAAAACACTGCCCAAAGCAGCA_3267	0	0	0	1	0.941	1.413452e+00	5.759619e-15
0	AAGTATCCTAAAACTTGAATGTAAGTTTTAT_6851	0	0	0	1	0.937	1.836813e+00	3.864178e-15
0	AAGTATGTCTGAGTTTTGTTTTTTTTTTAGA_3163	0	0	0	1	0.941	2.699001e+00	2.970108e-14
0	AAGTATTACCTTGAGACGGACAATTGGGGAC_10078	0	0	0	1	0.941	2.460849e+00	1.451011e-12
0	AAGTATTAGATTTTATGTGATGCAAATTTAA_9050	0	0	0	1	0.946	2.567893e+00	3.656878e-12
0	AAGTATTATAGTGCAATTGGTCAGGAAGTAT_10560	0	0	0	1	0.937	1.517997e+00	2.072655e-12
0	AAGTATTCACAGCGTTATAGGCCTCCTCTGC_11942	0	0	0	1	0.932	1.062599e+00	7.246095e-12
0	AAGTATTCAGAAATTGAATAAGTAAACACAT_7520	0	0	0	1	0.941	1.383548e+00	4.448423e-13
0	AAGTATTGCCTACCTGTCTAACAGGAAAGAC_11951	0	0	0	1	0.946	2.832472e+00	7.066073e-13
0	AAGTATTGCTAAGAAGTCCTTAATAATCTAG_12686	0	0	0	1	0.946	1.673391e+00	1.877426e-11
0	AAGTATTTATGACAAATGATATATTGTTATC_2926	0	0	0	1	0.941	1.395619e+00	2.541652e-15
0	AAGTCAAAGAAGGAGATGATCAAGAAATTGA_13135	0	0	0	1	0.946	3.433867e+00	8.095601e-12
0	AAGTCAAGCATGTAAAGTACACACTTTCTTA_9885	0	0	0	1	0.941	2.250653e+00	2.206118e-12
0	AAGTCACAATAGGACTAATCAAGGTTACTAT_1417	0	0	0	1	0.946	1.049294e+00	1.276069e-14
0	AAGTCATCGTCTTCATTCCTGTTTAATGCTC_6966	0	0	0	1	0.937	1.836813e+00	3.864178e-15
0	AAGTCATTACCTTGATCAATGCTCGAACAAG_4384	0	0	0	1	0.941	1.191990e+00	6.182464e-14
0	AAGTCCAATATATCTATTTACCCGTATCATT_7239	0	0	0	1	0.937	1.836813e+00	3.864178e-15
0	AAGTCCCATAAGGACCACCCAAAAATAATGA_12424	0	0	0	1	0.946	1.262589e+00	5.454578e-11
0	AAGTCCCTAGTTCTTCCATTGTTGTAAGAGT_5702	0	0	0	1	0.086	1.027059e+00	1.541865e-11
0	AAGTCCGTAGTTCTTCCATTGTTGTAAGAGT_901	0	0	0	1	0.946	1.213370e+00	1.351099e-15
0	AAGTCCTTAATAATCTAGACACCCTCTACAT_7093	0	0	0	1	0.937	1.836813e+00	3.864178e-15
0	AAGTCCTTACAGGAGTCTACCATCTCATTAA_8035	0	0	0	1	0.946	2.071216e+00	2.761122e-12
0	AAGTCGACCCCTTCATACAGAAAATGGAAAC_1333	0	0	0	1	0.941	1.997247e+00	1.932730e-17
0	AAGTCGTACTGACTAATATAATGTGTGATAT_214	0	0	0	1	0.946	1.556045e+00	1.019327e-17
0	AAGTCTATTAAGCTCCTTTAAGGCAAAATAC_3296	0	0	0	1	0.941	1.413452e+00	5.759619e-15
0	AAGTCTATTATTGTTTCTTTCTTTTTCAATT_8959	0	0	0	1	0.937	1.400592e+00	6.198152e-14
0	AAGTCTCAAAGTAAAGAAATTTATTGGCCAG_10642	0	0	0	1	0.941	1.932662e+00	1.289715e-14
0	AAGTCTGGTCCCAAAGAGGCAATTATTTTGA_2766	0	0	0	1	0.941	1.395619e+00	2.541652e-15
0	AAGTCTGGTGCCAAAGAGGCAATTATTTTGA_10843	0	0	0	1	0.077	1.965619e+00	3.555351e-11
0	AAGTCTTTATTAGACACCTTCTTTCGCAGCT_1474	0	0	0	1	0.946	2.088049e+00	1.289181e-16
0	AAGTGAAACTGGTCCAATGCACCATACCTTC_2391	0	0	0	1	0.946	2.702853e+00	1.647153e-15
0	AAGTGAACATCTCTCAAGTCCATGGGGCAAA_2267	0	0	0	1	0.941	1.647986e+00	4.677949e-16
0	AAGTGAAGAAGGGAAAGATGTGAAGAAAAGA_4279	0	0	0	1	0.941	1.191990e+00	6.182464e-14
0	AAGTGAAGACACGATGATATCACACATTATA_7054	0	0	0	1	0.937	1.836813e+00	3.864178e-15
0	AAGTGAAGGCATTTCCCACTCATGTAAAGGG_3245	0	0	0	1	0.941	1.413452e+00	5.759619e-15
0	AAGTGAATTCTGAACACTAATGAACAAGTAA_684	0	0	0	1	0.946	1.908455e+00	2.417370e-17
0	AAGTGAGAAAATTGTGATAGAGAAAGTGGAG_11510	0	0	0	1	0.946	3.298428e+00	6.777920e-12
0	AAGTGAGCAAAGTACGGTGACAAATACAAGC_3059	0	0	0	1	0.946	1.573293e+00	9.781923e-15
0	AAGTGATAATGTGTACGTAGGACATCTTAAT_1228	0	0	0	1	0.941	1.997247e+00	1.932730e-17
0	AAGTGATAATGTGTATGTAGGACATCTTAAT_11782	0	0	0	1	0.072	1.516434e+00	1.761774e-12
0	AAGTGCATTTCCGCCTTTACAAAAAACTACC_5005	0	0	0	1	0.941	1.821968e+00	5.260759e-15
0	AAGTGCCATACTCGAAGAAATAAGAAAAACG_7098	0	0	0	1	0.937	1.836813e+00	3.864178e-15
0	AAGTGCCTACGGGTTCATCAGAATCCCCTTC_14010	0	0	0	1	0.941	3.219241e+00	6.764729e-12
0	AAGTGGAATATGTGGGTTAACAAAGTTCTTG_12981	0	0	0	1	0.946	3.433867e+00	8.095601e-12
0	AAGTGGAATGCAAAATCTGTCTTCTGATGCA_2943	0	0	0	1	0.941	1.395619e+00	2.541652e-15
0	AAGTGGAGAATTTGAAGAAATTGTTGGAGAG_11491	0	0	0	1	0.946	3.298428e+00	6.777920e-12
0	AAGTGGATCAAACCCGATAACAACCCGTTAG_2325	0	0	0	1	0.054	3.453258e+00	9.551465e-15
0	AAGTGGATTCACATGTATCTGGAATATATAA_5371	0	0	0	1	0.941	1.821968e+00	5.260759e-15
0	AAGTGGCAATTAGGTTTTTTAGTGTTTTCCA_10916	0	0	0	1	0.081	1.514087e+00	1.761967e-10
0	AAGTGGCCAAAGATCAGATGTAAACTTCAAT_8803	0	0	0	1	0.937	1.400592e+00	6.198152e-14
0	AAGTGGGCTTTGTGGCCCAATTTACGATGGG_4402	0	0	0	1	0.941	1.191990e+00	6.182464e-14
0	AAGTGGTTAATTTTAAGTAGTACATCTTAAA_14198	0	0	0	1	0.946	2.511233e+00	1.146609e-11
0	AAGTGGTTATCTTCAGAATGTAACATCACCA_1804	0	0	0	1	0.946	1.305629e+00	2.586668e-15
0	AAGTGTCAAGCACGCAACATACTATTGACTA_6338	0	0	0	1	0.937	1.836813e+00	3.864178e-15
0	AAGTGTGAAATTAGGTTTGGGGGTCCCAACA_1949	0	0	0	1	0.946	1.396387e+00	5.453497e-15
0	AAGTGTGAGTATCGCGATCCTAACTGAATAG_10735	0	0	0	1	0.068	2.994958e+00	1.070005e-10
0	AAGTGTGCTTGATCAACTGTAAAACCAGACA_7622	0	0	0	1	0.946	2.995308e+00	1.247828e-13
0	AAGTGTGGATGAATTTCACATAACACTTAAG_5377	0	0	0	1	0.941	1.821968e+00	5.260759e-15
0	AAGTGTGTAAGGTTGGTTATAGTAGCTACAA_6904	0	0	0	1	0.937	1.836813e+00	3.864178e-15
0	AAGTGTGTGCGCATGGATTCGATCCTAACAC_3768	0	0	0	1	0.941	1.129976e+00	3.282511e-14
0	AAGTGTGTTGAATCTAGAAGGGACATTTATT_583	0	0	0	1	0.946	1.908455e+00	2.417370e-17
0	AAGTGTGTTGGGAGGCCTCTTACGCAACAAG_7802	0	0	0	1	0.946	1.935070e+00	1.680949e-15
0	AAGTGTTATGTGAAATTCATCCACACTTTCA_7678	0	0	0	1	0.946	2.995308e+00	1.247828e-13
0	AAGTGTTTCTCAAACTGTTCATCATTGAAAA_1188	0	0	0	1	0.941	1.997247e+00	1.932730e-17
0	AAGTTAACCTTTTGTTACTAAGGTCCGTAAT_15977	0	0	0	1	0.081	1.572083e+00	1.424882e-10
0	AAGTTAACCTTTTGTTACTAAGGTTCGTAAT_7687	0	0	0	1	0.946	2.995308e+00	1.247828e-13
0	AAGTTAAGAATGGGTTGATCCAAACTGAGTA_7999	0	0	0	1	0.059	1.905159e+00	8.312857e-12
0	AAGTTAATAGGGATCAAACCATGTTTCAGGA_8821	0	0	0	1	0.937	1.400592e+00	6.198152e-14
0	AAGTTACTGCTAAAATATTCTTGATTCTGCA_12066	0	0	0	1	0.090	9.584788e-01	2.310007e-10
0	AAGTTATCTTGAGTTTGATAATGGCATTGAG_1079	0	0	0	1	0.941	1.997247e+00	1.932730e-17
0	AAGTTATGTGTGTCTCTTTATGTTATGACAA_8023	0	0	0	1	0.072	2.499019e+00	1.431779e-10
0	AAGTTATGTGTTCTCTCTATGTTATGACAAA_549	0	0	0	1	0.946	1.908455e+00	2.417370e-17
0	AAGTTATTGAATTCAAACATTACTGAGTATT_437	0	0	0	1	0.946	1.367545e+00	1.940387e-16
0	AAGTTCAAAGCACTTAAAGGTTTTTGAAACA_11218	0	0	0	1	0.086	2.389566e+00	1.675787e-10
0	AAGTTCAAGAAGGGTTGTCTAAGACATACTA_8286	0	0	0	1	0.937	1.400592e+00	6.198152e-14
0	AAGTTCAAGTGTCAAGCACGCAACATACTAT_6702	0	0	0	1	0.937	1.836813e+00	3.864178e-15
0	AAGTTCACATCTGTTTTGTGGAGAATAATGT_3543	0	0	0	1	0.941	1.645812e+00	7.026752e-15
0	AAGTTCCATTTATTCTCTGTAATAAAAAATA_4276	0	0	0	1	0.941	1.191990e+00	6.182464e-14
0	AAGTTCCTAAGAGCTCGAATACCGGCTGCGT_11234	0	0	0	1	0.946	1.109484e+00	3.196284e-12
0	AAGTTCGAGTCAATAAGAGTCAAAAAGGAAC_4431	0	0	0	1	0.072	9.316882e-01	7.119286e-12
0	AAGTTCGGGGTATGTTATAGAATGTATATAA_2221	0	0	0	1	0.941	1.647986e+00	4.677949e-16
0	AAGTTCTTTGTGAATTTTATCCTTTTCGTTC_8119	0	0	0	1	0.937	1.400592e+00	6.198152e-14
0	AAGTTGAACCTAACATAATTCGCTCAATTGT_5986	0	0	0	1	0.946	2.066692e+00	7.666602e-13
0	AAGTTGAATATCAATATGTTAAATTATTGAG_10834	0	0	0	1	0.946	3.735023e+00	5.891085e-12
0	AAGTTGAATGAGATATATGTCAATTGAGGCT_6077	0	0	0	1	0.941	1.414565e+00	2.277606e-13
0	AAGTTGGCCACAGTTAGAGTTGCATTACGAA_9297	0	0	0	1	0.941	2.691185e+00	1.866541e-13
0	AAGTTGGGAATAACTGTATGATATTTATTCA_10046	0	0	0	1	0.941	2.460849e+00	1.451011e-12
0	AAGTTGGGGACATAAGTCGAGTTTTGGACCC_1030	0	0	0	1	0.941	1.997247e+00	1.932730e-17
0	AAGTTGTTATTAGTGACAACTTCTGTCGCCC_1991	0	0	0	1	0.946	1.396387e+00	5.453497e-15
0	AAGTTGTTGGAGCAGTAGGAGAAGGGGAAAA_12486	0	0	0	1	0.941	1.713941e+00	2.667062e-13
0	AAGTTGTTTTTTGAATTTTTGTAAACTACCT_14248	0	0	0	1	0.941	1.807587e+00	9.148708e-12
0	AAGTTTAAATTCTGGGTCAAACTATCGAGAA_2693	0	0	0	1	0.941	1.395619e+00	2.541652e-15
0	AAGTTTACATCTGATCTTTGGCCACTTATAC_8500	0	0	0	1	0.937	1.400592e+00	6.198152e-14
0	AAGTTTAGGTTGTGTGAGGCATTTTGATTCG_5691	0	0	0	1	0.941	1.821968e+00	5.260759e-15
0	AAGTTTCCATTTTGGTATATGTTTTTAGAGA_6926	0	0	0	1	0.937	1.836813e+00	3.864178e-15
0	AAGTTTCCTGTGCATTTCTTAAGTTCGTCAT_1913	0	0	0	1	0.946	1.396387e+00	5.453497e-15
0	AAGTTTCTAAGTATCCTAAAAACACTGCCCA_14016	0	0	0	1	0.941	3.219241e+00	6.764729e-12
0	AAGTTTGGAGATTTTTTAGTATCCTGGAAGT_351	0	0	0	1	0.054	1.831671e+00	8.581382e-18
0	AAGTTTGTCAACTAAAGGTGCTATCTTTCCT_10614	0	0	0	1	0.946	2.272994e+00	2.884486e-12
0	AAGTTTGTGAACGCTTTGTGGGTTCTTTTTC_3012	0	0	0	1	0.941	1.395619e+00	2.541652e-15
0	AAGTTTTAATCAAACAATCCCACATACCCAT_2076	0	0	0	1	0.946	1.396387e+00	5.453497e-15
0	AAGTTTTAGAACCTCTATTGTTCGCTAACAA_7881	0	0	0	1	0.937	1.951928e+00	2.800821e-13
0	AAGTTTTAGGATACTTTTTATCACATGAGAT_1622	0	0	0	1	0.946	1.305629e+00	2.586668e-15
0	AAGTTTTATATAGTGGTGGTTATAGACTGAT_10639	0	0	0	1	0.941	1.932662e+00	1.289715e-14
0	AAGTTTTATTTTGATTTATAAGTATTTGAAG_11419	0	0	0	1	0.946	1.482063e+00	6.005256e-12
0	AAGTTTTATTTTTTCCTCCTAGCTAGAGAAA_5255	0	0	0	1	0.941	1.821968e+00	5.260759e-15
0	AAGTTTTCATCTTCAACCTTAAGTGTTATGT_9691	0	0	0	1	0.946	1.584227e+00	3.639197e-13
0	AAGTTTTCCAGTATATCAATTGATGATACAA_179	0	0	0	1	0.946	1.556045e+00	1.019327e-17
0	AATAAAAAAGCTACTCTTTCCGTCTATTATT_257	0	0	0	1	0.946	1.624343e+00	2.675115e-17
0	AATAAAAAATCCTATCAAACGTAGAATTATA_12879	0	0	0	1	0.941	2.141341e+00	1.923849e-10
0	AATAAAAACAAATGGCAATGTTATCCAATTG_10303	0	0	0	1	0.937	1.757675e+00	4.046914e-13
0	AATAAAATAGAACTCTTTCAGTCGATAGCAT_12047	0	0	0	1	0.937	1.361040e+00	1.022702e-10
0	AATAAAATCAATTAATGATACGGGTAAATAG_9172	0	0	0	1	0.941	2.691185e+00	1.866541e-13
0	AATAAAATGTGAAGAGAATTGAAGGTGAGTA_2338	0	0	0	1	0.946	2.702853e+00	1.647153e-15
0	AATAAACAACTCAAACATATCAAATTTGTGG_8984	0	0	0	1	0.937	1.400592e+00	6.198152e-14
0	AATAAACCCAAGGTACAATTTGCTTTTTTGA_8104	0	0	0	1	0.946	1.450383e+00	1.039165e-13
0	AATAAAGAAAGAAGCAAGCGCCATACTTGAA_9941	0	0	0	1	0.072	1.997182e+00	4.463511e-11
0	AATAAAGAAAGAAGCAAGTGCCATACTCGAA_6747	0	0	0	1	0.937	1.836813e+00	3.864178e-15
0	AATAAAGAACGGACTCATTTTTCATCGTGTC_12045	0	0	0	1	0.086	1.601641e+00	1.101880e-10
0	AATAAAGATCCTCTAACAGCTCGAGTAAGTA_6454	0	0	0	1	0.937	1.836813e+00	3.864178e-15
0	AATAAATACATTGTTTTTTGGTGAGAGGATA_2271	0	0	0	1	0.941	1.647986e+00	4.677949e-16
0	AATAAATAGACTAAAAAAAATATGCAAATAA_15713	0	0	0	1	0.914	1.055424e+00	9.061888e-11
0	AATAAATATCATACAGTTATTCCCAACTTTA_10042	0	0	0	1	0.941	2.460849e+00	1.451011e-12
0	AATAAATCGAAGATAAGAATATTCAGAGGTG_4012	0	0	0	1	0.946	2.067679e+00	1.193971e-13
0	AATAAATTAAATGGTATATGATGAAGTGTTG_2395	0	0	0	1	0.946	2.702853e+00	1.647153e-15
0	AATAAATTGAGTATTAATCGTTCGGTTTTCT_12364	0	0	0	1	0.946	1.262589e+00	5.454578e-11
0	AATAAATTTCTTTACTTTGAGACTTTTGAGT_15969	0	0	0	1	0.946	1.811899e+00	8.740091e-13
0	AATAACAACATCAGTTAACTTACCGTTAATT_8034	0	0	0	1	0.946	2.071216e+00	2.761122e-12
0	AATAACACATGAATTGTTATGCATGATTGCG_6921	0	0	0	1	0.937	1.836813e+00	3.864178e-15
0	AATAACATAACTAGAGTGTACACAGACCTTA_6661	0	0	0	1	0.937	1.836813e+00	3.864178e-15
0	AATAACCAACCGTTGTACCACTATGGAAGCA_1772	0	0	0	1	0.946	1.305629e+00	2.586668e-15
0	AATAACCTGAGGGCCAAACCTCACTTCCATT_3920	0	0	0	1	0.946	2.964867e+00	6.601611e-15
0	AATAACCTTTTTTTCAATACTTCTTCGGTCT_14260	0	0	0	1	0.941	1.807587e+00	9.148708e-12
0	AATAACGGAAGAAAGTTCTTTTGCATGATTG_14302	0	0	0	1	0.941	1.807587e+00	9.148708e-12
0	AATAACTACTACTTTAATTGAGTTAACTAAT_11115	0	0	0	1	0.946	1.553882e+00	5.666037e-13
0	AATAACTGCTTATTTTTCATGTTTCTTATAT_12699	0	0	0	1	0.932	9.656642e-01	1.462460e-11
0	AATAACTGTATGATATTTATTCATTATTCAG_10074	0	0	0	1	0.941	2.460849e+00	1.451011e-12
0	AATAACTTATAGTGCAGAGGAATATCATGAT_7362	0	0	0	1	0.937	1.836813e+00	3.864178e-15
0	AATAAGAAAAACGATGGGAAAGAAAGATAAG_7396	0	0	0	1	0.937	1.836813e+00	3.864178e-15
0	AATAAGAAATGCTTCTTTAAGAAATGAAAAA_2459	0	0	0	1	0.946	1.035332e+00	6.307527e-14
0	AATAAGAACTCCATAGAAAGATAATTGCATT_13363	0	0	0	1	0.946	1.807049e+00	1.419293e-11
0	AATAAGCTTGTATTTGTCACCGTACTTTGCT_3088	0	0	0	1	0.946	1.573293e+00	9.781923e-15
0	AATAAGGGGCAAGATCAGTGTAGAGCCCTAA_6043	0	0	0	1	0.059	2.033844e+00	1.463599e-12
0	AATAAGGGGCAGGATCAGTGTAGAGCCCTAA_8689	0	0	0	1	0.937	1.400592e+00	6.198152e-14
0	AATAAGTAAACACATGCATCCTATCATGTGT_1973	0	0	0	1	0.946	1.396387e+00	5.453497e-15
0	AATAAGTGTAAGAGCTCATATTTGATGAAAG_12429	0	0	0	1	0.946	1.262589e+00	5.454578e-11
0	AATAAGTGTTATCTTCTGATTTACTTACTGT_14286	0	0	0	1	0.941	1.807587e+00	9.148708e-12
0	AATAAGTTACTGCTAAAATATTCTTGATTCT_12068	0	0	0	1	0.090	9.584788e-01	2.310007e-10
0	AATAATAAACACAATCAATTGTTAACAACTG_11564	0	0	0	1	0.077	1.911367e+00	7.537460e-13
0	AATAATAGACCTATTCGTAATGCAACTCTAA_7606	0	0	0	1	0.946	2.995308e+00	1.247828e-13
0	AATAATAGACTTCATTTAATTCTCTGTAGGG_8902	0	0	0	1	0.937	1.400592e+00	6.198152e-14
0	AATAATAGTATATATGATAGCGACATATGTG_5486	0	0	0	1	0.941	1.821968e+00	5.260759e-15
0	AATAATAGTGGTCAGTAGTGCCTAATAACTG_2201	0	0	0	1	0.941	1.647986e+00	4.677949e-16
0	AATAATATGGCCATAGCAATCAAAGTAAAGA_9589	0	0	0	1	0.946	1.885903e+00	1.666995e-14
0	AATAATGAATAAATATCATACAGTTATTCCC_10083	0	0	0	1	0.941	2.460849e+00	1.451011e-12
0	AATAATGCAACACAATTGAGTCATACAGTAA_10908	0	0	0	1	0.946	1.061434e+00	1.707791e-12
0	AATAATGCCATGTTTTTTTTCTTAAGAGCCC_6562	0	0	0	1	0.937	1.836813e+00	3.864178e-15
0	AATAATGTGGTATTCATCTAGTAATTTATGA_10353	0	0	0	1	0.937	1.757675e+00	4.046914e-13
0	AATAATTCAATCTGATATGTACAATACAAAT_1436	0	0	0	1	0.946	1.049294e+00	1.276069e-14
0	AATAATTCTACTACATGTAATTGAAGAATAA_15031	0	0	0	1	0.941	2.096461e+00	1.465524e-10
0	AATAATTGATCTAAACTTGAAACAACACTGT_3106	0	0	0	1	0.946	1.573293e+00	9.781923e-15
0	AATAATTGCCTCTTTGGCACCAGACTTGTTA_12086	0	0	0	1	0.081	1.876659e+00	1.873513e-10
0	AATAATTGCCTCTTTGGGACCAGACTTGTTA_2897	0	0	0	1	0.941	1.395619e+00	2.541652e-15
0	AATAATTTCCTCTGCTTTTTCCTTATCCATT_623	0	0	0	1	0.946	1.908455e+00	2.417370e-17
0	AATACAAAAGCACATTTCTCGTGATCCCGTC_11448	0	0	0	1	0.946	1.482063e+00	6.005256e-12
0	AATACAAAGAAGAGTAAGAATACAGTTTCAA_1025	0	0	0	1	0.941	1.375531e+00	1.252062e-14
0	AATACAAATAAAATAGAACTCTTTCAGTCGA_12048	0	0	0	1	0.937	1.361040e+00	1.022702e-10
0	AATACAACTCTGGAAAGAACAATCATGCAAA_14264	0	0	0	1	0.941	1.807587e+00	9.148708e-12
0	AATACAAGCTTATTGTAAATAATCAACAGAA_3127	0	0	0	1	0.946	1.573293e+00	9.781923e-15
0	AATACACATGGAATATTCAGTTAGGATCGCG_637	0	0	0	1	0.946	1.908455e+00	2.417370e-17
0	AATACACCAAATTTTCACTTACTTTGAGGGG_4600	0	0	0	1	0.941	1.821968e+00	5.260759e-15
0	AATACAGATACGGGAAAAATGAAGCAGAGAA_9412	0	0	0	1	0.086	3.210519e+00	7.592760e-11
0	AATACAGATAGAAAAGAGATATACAATTAGA_5870	0	0	0	1	0.946	2.066692e+00	7.666602e-13
0	AATACAGATGATAGTTAAAAACATACATAAC_928	0	0	0	1	0.946	2.276115e+00	3.338469e-14
0	AATACAGGGGGCTCACCTTCCTCGTATACGA_441	0	0	0	1	0.941	2.107675e+00	1.041006e-15
0	AATACAGTGCAAGATATTGCATGAAAGTTTC_11114	0	0	0	1	0.946	1.553882e+00	5.666037e-13
0	AATACAGTGTTGTTTCAAGTTTAGATCAATT_3110	0	0	0	1	0.946	1.573293e+00	9.781923e-15
0	AATACATCATCTCTTTTACAGACGAGAATTA_1104	0	0	0	1	0.941	1.997247e+00	1.932730e-17
0	AATACATCCTATCAGAGTAACTATGACAAAA_2290	0	0	0	1	0.941	1.647986e+00	4.677949e-16
0	AATACATGAGGTTTTTATGTTGCGCTGCAGC_521	0	0	0	1	0.090	5.508475e+00	3.666419e-13
0	AATACATGTATAGGCAAAGGAACAATCACTG_3570	0	0	0	1	0.077	2.199277e+00	1.863867e-12
0	AATACATTCGTCATAGAATGATCATTTGATC_4811	0	0	0	1	0.941	1.821968e+00	5.260759e-15
0	AATACATTGTTTTTTGGTGAGAGGATATGGG_2251	0	0	0	1	0.941	1.647986e+00	4.677949e-16
0	AATACCAAAAGGGAAACAGTTACTCCTCTAA_2841	0	0	0	1	0.941	1.395619e+00	2.541652e-15
0	AATACCACATTATTCTCCACAAAACAGATGT_3548	0	0	0	1	0.941	1.645812e+00	7.026752e-15
0	AATACTAAAATATATCTTGAATTCGAACCCT_8332	0	0	0	1	0.937	1.400592e+00	6.198152e-14
0	AATACTACACCAACTCAAATACCAAAGGCAA_7551	0	0	0	1	0.054	2.995308e+00	1.247828e-13
0	AATACTCAACATCAACACTTCATCATATACC_6060	0	0	0	1	0.946	1.824666e+00	2.003902e-12
0	AATACTCATCAATGGCGTCACTATTTTCCCC_15813	0	0	0	1	0.946	4.377446e+00	1.331902e-10
0	AATACTCCAAAGTACCTTAGTAAGTCTCTGT_7041	0	0	0	1	0.937	1.836813e+00	3.864178e-15
0	AATACTCTGCCTCTATATCTACCAAACTAGA_9481	0	0	0	1	0.072	1.460218e+00	1.185012e-11
0	AATACTCTGCCTCTCTATATCTACCAAACTA_11973	0	0	0	1	0.946	2.832472e+00	7.066073e-13
0	AATACTGTCATATAAATTAAAACGGAGCGGT_5054	0	0	0	1	0.941	1.821968e+00	5.260759e-15
0	AATACTTAATTATAATTGCTAAGAAAATAAT_9857	0	0	0	1	0.946	1.959443e+00	1.083340e-13
0	AATACTTATAAATCAAAATAAAACTTGAGAT_2768	0	0	0	1	0.941	1.395619e+00	2.541652e-15
0	AATACTTCCTTTATATTTGTTCCTTCGATAC_8818	0	0	0	1	0.937	1.400592e+00	6.198152e-14
0	AATACTTCTTCGGTCTACATCTACATCTTCT_14259	0	0	0	1	0.941	1.807587e+00	9.148708e-12
0	AATACTTGGTGATAAAAAAGTGATTAAAAGA_10382	0	0	0	1	0.937	1.757675e+00	4.046914e-13
0	AATACTTGTACACCGCTCCGTTTTAATTTAT_10250	0	0	0	1	0.941	2.460849e+00	1.451011e-12
0	AATACTTTAAGTGTCTACTTATACACCCCCA_5782	0	0	0	1	0.946	2.730296e+00	1.613144e-13
0	AATACTTTTCTCTGGTCAACAACATGAGCCT_7602	0	0	0	1	0.946	2.995308e+00	1.247828e-13
0	AATAGAAAAGATTTAACTTTTGAAGTTCAAG_8122	0	0	0	1	0.937	1.400592e+00	6.198152e-14
0	AATAGAACACAATCTTATAATCAAATCTGCT_3408	0	0	0	1	0.946	2.606989e+00	1.503520e-14
0	AATAGAACTCTTTCAGTCGATAGCATGACAG_14571	0	0	0	1	0.932	1.697408e+00	1.411277e-10
0	AATAGACCTATTCGTAATGCAACTCTAACTG_7634	0	0	0	1	0.946	2.995308e+00	1.247828e-13
0	AATAGACTTCATTTAATTCTCTGTAGGGAAT_8883	0	0	0	1	0.937	1.400592e+00	6.198152e-14
0	AATAGAGCGGATAACAATATATCATTTGTCA_2991	0	0	0	1	0.941	1.395619e+00	2.541652e-15
0	AATAGAGGGAATGTGAACAAATACAATTGAA_8499	0	0	0	1	0.937	1.400592e+00	6.198152e-14
0	AATAGATAAACATGATCCCTAATTTGATTTC_2429	0	0	0	1	0.946	2.702853e+00	1.647153e-15
0	AATAGATTGATGTCAGCAAATGGAAAGCTCT_10023	0	0	0	1	0.059	2.027939e+00	6.047150e-11
0	AATAGCAGTAGTCATGTAATCCTTTATCCAA_9031	0	0	0	1	0.100	1.883281e+00	6.163231e-12
0	AATAGCATAAGTTATCTTGAGTTTGATAATG_1144	0	0	0	1	0.941	1.997247e+00	1.932730e-17
0	AATAGCCCTTTTCAGGTTTGTTCTCCGACGG_10817	0	0	0	1	0.941	2.660194e+00	1.233466e-12
0	AATAGCTATAATTTGATAATTACAATTTGTA_24	0	0	0	1	0.946	1.508407e+00	4.433395e-18
0	AATAGGACTAATCAAGGTTACTATGGGATAG_3721	0	0	0	1	0.941	1.129976e+00	3.282511e-14
0	AATAGGGAGAAGTAAGTCACAGAAGCTCAGA_6035	0	0	0	1	0.946	2.066692e+00	7.666602e-13
0	AATAGGGAGAGAGGAGAGCGAAATGGTGAGG_12268	0	0	0	1	0.946	3.388753e+00	1.704414e-11
0	AATAGGGATCAAACCATGTTTCAGGATTTAT_8329	0	0	0	1	0.937	1.400592e+00	6.198152e-14
0	AATAGGGTAAAATGATAAACTCACTAAATCA_12847	0	0	0	1	0.946	1.299841e+00	8.824532e-11
0	AATAGGTACGAGGTAACTCTCTCTACCAAGG_6893	0	0	0	1	0.937	1.836813e+00	3.864178e-15
0	AATAGTAGCTTTTTGAAATGGGTCTTAAGGG_6564	0	0	0	1	0.937	1.836813e+00	3.864178e-15
0	AATAGTATATATGATAGCGACATATGTGTAA_4572	0	0	0	1	0.941	1.821968e+00	5.260759e-15
0	AATAGTATGTCTTAGACAACCCTTCTTGAAC_8542	0	0	0	1	0.937	1.400592e+00	6.198152e-14
0	AATAGTATGTTGCGTGCTTGACACTTGAACT_7270	0	0	0	1	0.937	1.836813e+00	3.864178e-15
0	AATAGTCCATGTGTATTACCTGCAATGAAGA_3577	0	0	0	1	0.054	2.995345e+00	9.822640e-14
0	AATAGTGACGCCATTGATGAGTATTTTTTGC_15821	0	0	0	1	0.946	4.377446e+00	1.331902e-10
0	AATAGTGGTCAGTAGTGCCTAATAACTGGCA_2308	0	0	0	1	0.941	1.647986e+00	4.677949e-16
0	AATAGTGTGCTATGCATTCTTGTTGCAAAAA_10157	0	0	0	1	0.941	2.460849e+00	1.451011e-12
0	AATAGTTAGATGTGGCTAGTAGCTAGTAGTG_2159	0	0	0	1	0.941	1.647986e+00	4.677949e-16
0	AATAGTTAGTTTCTTTTTAATATTGCCCTTG_4858	0	0	0	1	0.941	1.821968e+00	5.260759e-15
0	AATAGTTATAGCAACATATTAATTAGTCATT_8468	0	0	0	1	0.937	1.400592e+00	6.198152e-14
0	AATAGTTATCATTTCTGACATCAAGCAGCAC_7466	0	0	0	1	0.937	1.836813e+00	3.864178e-15
0	AATAGTTGAGGCGTGATAATACAGATGATAG_7696	0	0	0	1	0.946	2.995308e+00	1.247828e-13
0	AATAGTTTCCTAGTAGAACAGGAATTACAAA_8684	0	0	0	1	0.937	1.400592e+00	6.198152e-14
0	AATATAAAACTCGATCTTACCCGTGGGATCT_1571	0	0	0	1	0.946	1.305629e+00	2.586668e-15
0	AATATAAAGGAAAAGATCATAATGCAGTTCA_10527	0	0	0	1	0.077	1.660066e+00	8.337225e-11
0	AATATAAAGGAAAGATCATAATGCAGTTCAT_10385	0	0	0	1	0.937	1.757675e+00	4.046914e-13
0	AATATAAAGGAAGTATTTTTTTTTGTGTCTG_1005	0	0	0	1	0.946	1.332902e+00	2.315945e-15
0	AATATAACTATCTAATGGATAACGTTTATAT_2310	0	0	0	1	0.941	1.647986e+00	4.677949e-16
0	AATATAAGAAACATGAAAAATAAGCAGTTAT_12737	0	0	0	1	0.932	9.656642e-01	1.462460e-11
0	AATATAAGATAAATCAAAATCAAATAATTCA_12331	0	0	0	1	0.946	1.262589e+00	5.454578e-11
0	AATATAATGTGTGATATCATCGTGTCTTCAC_2826	0	0	0	1	0.941	1.395619e+00	2.541652e-15
0	AATATACAAGGCTGGGCTCGAATTGGAGGCT_8183	0	0	0	1	0.937	1.400592e+00	6.198152e-14
0	AATATACTAACAAGGTAGTTTCTGAGAGGCG_5918	0	0	0	1	0.946	2.066692e+00	7.666602e-13
0	AATATAGAAAGAAACTGTAGACCCACTCTGA_7142	0	0	0	1	0.937	1.836813e+00	3.864178e-15
0	AATATAGACAGTGAGCTTCCTGGTTTCTTCG_956	0	0	0	1	0.937	1.307660e+00	2.359450e-15
0	AATATATATATAGTGCGATTTTCGGGCGAAG_11554	0	0	0	1	0.941	1.339735e+00	2.455207e-13
0	AATATATCATTTTTATTAAGAATTCGATACG_3500	0	0	0	1	0.941	1.601398e+00	2.548453e-15
0	AATATATCTATTTACCCGTATCATTAATTGA_7083	0	0	0	1	0.937	1.836813e+00	3.864178e-15
0	AATATATGGTCTATGTTTCCATTTTCTGTAT_11851	0	0	0	1	0.946	1.473787e+00	1.131485e-11
0	AATATATGTATTAACTTTATTGTATGTAGTA_13048	0	0	0	1	0.946	3.433867e+00	8.095601e-12
0	AATATATGTTTAGTAGGTCCTTTTTGAAATG_8167	0	0	0	1	0.937	1.400592e+00	6.198152e-14
0	AATATATTTCACCGCACAAAATTATAAACAG_12103	0	0	0	1	0.919	1.106406e+00	6.735271e-12
0	AATATCATCCATTTGCGAGATGAACCAATGT_3102	0	0	0	1	0.946	1.573293e+00	9.781923e-15
0	AATATCATGATAGGACCCACAAATATGTAAA_6335	0	0	0	1	0.937	1.836813e+00	3.864178e-15
0	AATATCATGCTAGGACCCACAAATATGTAAA_3583	0	0	0	1	0.077	1.055658e+00	6.464007e-13
0	AATATCCAGTTTTTCCCTGATGATCATCAGG_8916	0	0	0	1	0.937	1.400592e+00	6.198152e-14
0	AATATCCATAATACCATCCACCTTGGTACGA_6817	0	0	0	1	0.937	1.836813e+00	3.864178e-15
0	AATATCGAACCCGAAGACATTAATAGTTTCC_8246	0	0	0	1	0.937	1.400592e+00	6.198152e-14
0	AATATCGGATGTGATTTGGGTTTTGTGATGG_3807	0	0	0	1	0.941	1.129976e+00	3.282511e-14
0	AATATCTCCAATTCACTTTCTGCCAAATGCA_3359	0	0	0	1	0.941	1.413452e+00	5.759619e-15
0	AATATCTCGGAGAAGATATAGATAGCGAGAA_9904	0	0	0	1	0.946	1.285797e+00	1.647610e-13
0	AATATCTGAGTTGATCTTCACCACTGGGGGA_7361	0	0	0	1	0.937	1.836813e+00	3.864178e-15
0	AATATCTTATTTCTATTTTATAAAGATAGAG_125	0	0	0	1	0.946	2.095584e+00	2.655362e-19
0	AATATCTTATTTCTATTTTGTAAAGATAGAG_6047	0	0	0	1	0.054	2.724577e+00	1.877012e-11
0	AATATCTTTTTCCTCCTAGTTCATCTCGGAG_7225	0	0	0	1	0.937	1.836813e+00	3.864178e-15
0	AATATGAAAAAGAAGGCAAGATGATATGGCT_11173	0	0	0	1	0.937	9.034363e-01	1.973581e-12
0	AATATGAAGGTATTTGACTAGAGTCAAGAGC_11055	0	0	0	1	0.946	1.553882e+00	5.666037e-13
0	AATATGAATAACTGCTTATTTTTCATGTTTC_12710	0	0	0	1	0.932	9.656642e-01	1.462460e-11
0	AATATGAATTTGATAAAGTCAATAATTTGTA_7861	0	0	0	1	0.946	1.233687e+00	2.895742e-13
0	AATATGACACCTTATTTATTATTTTTTTAAG_2463	0	0	0	1	0.946	1.035332e+00	6.307527e-14
0	AATATGAGAGTTTTTTACTGTCCAACATTCC_2622	0	0	0	1	0.941	1.395619e+00	2.541652e-15
0	AATATGAGCTCTTACACTTATTACTTACTCG_12427	0	0	0	1	0.946	1.262589e+00	5.454578e-11
0	AATATGGCCATAGCAATCAAAGTAAAGAAAA_9632	0	0	0	1	0.946	1.885903e+00	1.666995e-14
0	AATATGGCCTTGTAGAATGTTTTTGTTTACT_10631	0	0	0	1	0.941	1.932662e+00	1.289715e-14
0	AATATGGTAAGATATGTAATATTGCAAACTA_2096	0	0	0	1	0.946	1.396387e+00	5.453497e-15
0	AATATGGTGCAATCAACATATCAAGATTTGC_8203	0	0	0	1	0.937	1.400592e+00	6.198152e-14
0	AATATGTAGCATGGCCAAGTGTATCAAGAGG_8071	0	0	0	1	0.946	1.625934e+00	8.186553e-15
0	AATATGTAGCTACAAATTGTAATTATCAAAT_4420	0	0	0	1	0.941	8.278100e-01	1.096206e-12
0	AATATGTCTATCCCATTTGATGAGATATTGT_8559	0	0	0	1	0.937	1.400592e+00	6.198152e-14
0	AATATGTGACATAGGGAGGGTCGAAGGCAAG_4671	0	0	0	1	0.941	1.821968e+00	5.260759e-15
0	AATATGTGAGCGGTTTATACATATCATCAGG_5946	0	0	0	1	0.946	2.066692e+00	7.666602e-13
0	AATATGTGGGTTAACAAAGTTCTTGTCAAAC_13046	0	0	0	1	0.946	3.433867e+00	8.095601e-12
0	AATATGTTATCGAACATTAAAAAAAGACTTA_9033	0	0	0	1	0.946	1.024440e+00	1.318316e-13
0	AATATGTTGCTATAACTATTTGTGAGATATG_8198	0	0	0	1	0.937	1.400592e+00	6.198152e-14
0	AATATTACTTTTGGTGTTTATGCTGGCAGAG_1589	0	0	0	1	0.946	1.305629e+00	2.586668e-15
0	AATATTATCGTATTCGTATCGAATTCTTAAT_3511	0	0	0	1	0.941	1.601398e+00	2.548453e-15
0	AATATTCCATGTGTATTACCTGCAATGAAGA_643	0	0	0	1	0.946	1.908455e+00	2.417370e-17
0	AATATTCTTATCTTCGATTTATTTATATGAA_4181	0	0	0	1	0.946	2.067679e+00	1.193971e-13
0	AATATTCTTGATTTTGCAGTACTGAATTAGT_3083	0	0	0	1	0.946	1.573293e+00	9.781923e-15
0	AATATTGAAAATCAACCGCCGAATCCATTTA_7398	0	0	0	1	0.937	1.836813e+00	3.864178e-15
0	AATATTGAACATTTCAAAAAGGACCTACTAA_8767	0	0	0	1	0.937	1.400592e+00	6.198152e-14
0	AATATTGAACTTGGAATCAACTTTGATTTGC_195	0	0	0	1	0.946	1.556045e+00	1.019327e-17
0	AATATTGATTTTTGCTTATCGTGTTGGTCAT_8115	0	0	0	1	0.937	1.400592e+00	6.198152e-14
0	AATATTGGTAGGCTATACTGTATAAGGAGTA_15271	0	0	0	1	0.946	2.317800e+00	7.229057e-11
0	AATATTGGTGGATCTTTTGGAACTGTGAGGA_5412	0	0	0	1	0.941	1.821968e+00	5.260759e-15
0	AATATTGTTTTCTCTCTAGATCTCTCATCTC_3489	0	0	0	1	0.941	1.601398e+00	2.548453e-15
0	AATATTTAAGATGCTAATAATTATGTTGATT_22071	0	0	0	1	0.946	9.008664e-01	1.873435e-10
0	AATATTTCAAGGAAACAAAAGTTTTCCAGTA_11463	0	0	0	1	0.946	1.482063e+00	6.005256e-12
0	AATATTTGTTGCTCGGGGAACCTTTTAATTA_2591	0	0	0	1	0.946	1.181465e+00	1.011672e-13
0	AATATTTTTATAGAATCCGAACAACATAGCA_2891	0	0	0	1	0.941	1.395619e+00	2.541652e-15
0	AATCAAAACAGGTGCAGTACCACTCCACTTG_1098	0	0	0	1	0.941	1.997247e+00	1.932730e-17
0	AATCAAAATAAAACTTGAGATACAACATAAA_2823	0	0	0	1	0.941	1.395619e+00	2.541652e-15
0	AATCAAAATCAAATAATTCAATCTGATATGT_3819	0	0	0	1	0.941	1.129976e+00	3.282511e-14
0	AATCAAAATCTAAAAAAAAAACAAAACTCAG_3471	0	0	0	1	0.941	1.601398e+00	2.548453e-15
0	AATCAAAATCTTGAAGTACTACTACTAACGG_7840	0	0	0	1	0.946	1.366209e+00	2.173899e-14
0	AATCAAAATGCCTCACACAACCTAAACTTGT_4743	0	0	0	1	0.941	1.821968e+00	5.260759e-15
0	AATCAAAGTTGATTCCAAGTTCAATATTTGT_228	0	0	0	1	0.946	1.556045e+00	1.019327e-17
0	AATCAAATAATTCAATCTGATATGTACAATA_1413	0	0	0	1	0.946	1.049294e+00	1.276069e-14
0	AATCAAATATTTCAACTCTCAAAAAAGCAAA_3534	0	0	0	1	0.941	1.601398e+00	2.548453e-15
0	AATCAAATTAGGGATCATGTTTATCTATTAA_2430	0	0	0	1	0.946	2.702853e+00	1.647153e-15
0	AATCAACAAAACACTATCTCACCGAGAAATT_8784	0	0	0	1	0.937	1.400592e+00	6.198152e-14
0	AATCAACAATGTTCTCAAGCACTTCAATTAC_4359	0	0	0	1	0.941	1.191990e+00	6.182464e-14
0	AATCAACATATCAAGATTTGCTGGTAATGGC_8852	0	0	0	1	0.937	1.400592e+00	6.198152e-14
0	AATCAACCGCCGAATCCATTTACTAACCTTC_6369	0	0	0	1	0.937	1.836813e+00	3.864178e-15
0	AATCAACTGCTGACTCTCACAACATAGTGTA_1293	0	0	0	1	0.941	1.997247e+00	1.932730e-17
0	AATCAAGAAAAAATTGCAGTGCAACAAAACG_8687	0	0	0	1	0.937	1.400592e+00	6.198152e-14
0	AATCAAGAATATTTTAGCAGTAACTTATTAC_12063	0	0	0	1	0.090	9.584788e-01	2.310007e-10
0	AATCAAGGGGGATGCATATACGCTAGAACTA_1819	0	0	0	1	0.946	1.305629e+00	2.586668e-15
0	AATCAATCTAGTTTGGTAGATATAGAGAGGC_3917	0	0	0	1	0.946	2.964867e+00	6.601611e-15
0	AATCAATCTAGTTTGGTAGATATAGAGGCAG_9415	0	0	0	1	0.081	1.555196e+00	3.673204e-11
0	AATCAATTAATGATACGGGTAAATAGATATA_6863	0	0	0	1	0.937	1.836813e+00	3.864178e-15
0	AATCACAAGCTTGAGATAGAAAAGTAGGCAT_7360	0	0	0	1	0.937	1.836813e+00	3.864178e-15
0	AATCACAATCCTTACTACACATTTGAACGCC_45	0	0	0	1	0.946	1.562128e+00	2.503747e-17
0	AATCACACCATCACTACTAGCTACTAGCCAC_2220	0	0	0	1	0.941	1.647986e+00	4.677949e-16
0	AATCACCCTACGGATCTAGTCAATATTGACG_3997	0	0	0	1	0.946	2.067679e+00	1.193971e-13
0	AATCACCCTAGAATCCAAATCAACAAAACAC_4317	0	0	0	1	0.941	1.191990e+00	6.182464e-14
0	AATCACGACAGAGAGTGATTCCAATACATGG_12795	0	0	0	1	0.932	1.943577e+00	1.493497e-12
0	AATCACGTTTTTCTCATCTTGTCTACAACGA_4481	0	0	0	1	0.946	2.238128e+00	2.132279e-13
0	AATCACTGAAAACCCTTCTTTCTTTGGAGAA_11104	0	0	0	1	0.946	1.553882e+00	5.666037e-13
0	AATCACTGAGAGTTCACCAAGTAGTCTTTCT_4423	0	0	0	1	0.077	2.158889e+00	2.473987e-12
0	AATCAGAAGATAACACTTATTACAGAAAACA_14293	0	0	0	1	0.941	1.807587e+00	9.148708e-12
0	AATCAGAGAAAGGTTGAAACTACCTCATTTG_9174	0	0	0	1	0.941	2.691185e+00	1.866541e-13
0	AATCAGAGTGGGTCTACAGTTTCTTTCTATA_6706	0	0	0	1	0.937	1.836813e+00	3.864178e-15
0	AATCAGATACGAATTCAGAATTTAAATTTAA_2162	0	0	0	1	0.941	1.647986e+00	4.677949e-16
0	AATCAGGTTTCCAACCAACGAATTTTTCGCG_774	0	0	0	1	0.946	1.146386e+00	1.237137e-15
0	AATCAGTCTATAACCACCACTATATAAAACT_10685	0	0	0	1	0.941	1.932662e+00	1.289715e-14
0	AATCAGTTAAAAAGCACATTTATATAGTATG_298	0	0	0	1	0.946	1.624343e+00	2.675115e-17
0	AATCAGTTCTCATTGTTCAAACTATATATGT_18777	0	0	0	1	0.946	1.051049e+00	4.501547e-11
0	AATCATAATTGACCACATGTAAAAAAAAATG_12309	0	0	0	1	0.941	1.443687e+00	8.424812e-11
0	AATCATAGGAGTAATCGAGTGGTCTAAATTA_668	0	0	0	1	0.946	1.908455e+00	2.417370e-17
0	AATCATATCGAGATCGTCGCCTTCAAACGAG_2379	0	0	0	1	0.946	2.702853e+00	1.647153e-15
0	AATCATCTAGCCATTGAATTGGGAAAATATG_7694	0	0	0	1	0.946	2.995308e+00	1.247828e-13
0	AATCATGAGCTCAAACCATATAGCAAGCAAG_2289	0	0	0	1	0.941	1.647986e+00	4.677949e-16
0	AATCATGATTATGCAGACGAAGAGAGTAGTG_3049	0	0	0	1	0.946	1.573293e+00	9.781923e-15
0	AATCATGCAAAAGAACTTTCTTCCGTTATTC_14249	0	0	0	1	0.941	1.807587e+00	9.148708e-12
0	AATCATGGTATAACACAAAAACACTGGGAAG_9542	0	0	0	1	0.946	1.775733e+00	2.741278e-13
0	AATCATGTAGGTTTCCATTAGTCATGTACTC_2486	0	0	0	1	0.059	1.052518e+00	4.406296e-14
0	AATCATTACAAAACGAAATAGTTAATTTTTA_7933	0	0	0	1	0.946	2.212134e+00	3.961228e-12
0	AATCATTCAGATTCTTATGTGAAGTGCCATC_3391	0	0	0	1	0.937	1.990039e+00	1.037794e-13
0	AATCATTGAGGTTTGGGTAATGGTCTTGAAG_985	0	0	0	1	0.946	1.332902e+00	2.315945e-15
0	AATCCAAAAACATGTGACTATAACCAACTAC_9117	0	0	0	1	0.077	2.414974e+00	3.122677e-11
0	AATCCAAAAACATGTGACTATAACCAACTAT_1309	0	0	0	1	0.941	1.997247e+00	1.932730e-17
0	AATCCAAACGCAAGTAATACTCTGCCTCTCT_9289	0	0	0	1	0.941	2.691185e+00	1.866541e-13
0	AATCCAAAGAGTCTAGGAAGCTTTCAATGGG_775	0	0	0	1	0.946	1.146386e+00	1.237137e-15
0	AATCCAAGGAAAACCTATAGTCAACACAATA_10528	0	0	0	1	0.140	1.216661e+00	9.617748e-11
0	AATCCACCGCAGTAAACAAAAACATTCTACA_10678	0	0	0	1	0.941	1.932662e+00	1.289715e-14
0	AATCCACTTAGATACGATATATCTAGAACAA_5367	0	0	0	1	0.941	1.821968e+00	5.260759e-15
0	AATCCAGGGGGCCCCGTTTTCCACGGTACCA_7437	0	0	0	1	0.937	1.836813e+00	3.864178e-15
0	AATCCATGCGCACACACTTGATAAATGAAGA_3806	0	0	0	1	0.941	1.129976e+00	3.282511e-14
0	AATCCATTCTCCATGGGTGATAATTCAACTG_1225	0	0	0	1	0.941	1.997247e+00	1.932730e-17
0	AATCCCCTGAAAGAAACAATAAACACAATCA_9707	0	0	0	1	0.946	1.584227e+00	3.639197e-13
0	AATCCCTAAACTTCAAATTCTGAATCAACAT_8656	0	0	0	1	0.937	1.400592e+00	6.198152e-14
0	AATCCGCGGTTGGGCGCCACAAGTACTAATC_7813	0	0	0	1	0.946	1.935070e+00	1.680949e-15
0	AATCCTAATCTTTACAACATGCATCTTCTAA_4209	0	0	0	1	0.946	2.067679e+00	1.193971e-13
0	AATCCTAGACTATAAGGTCTAATTATGTGTG_7748	0	0	0	1	0.946	2.995308e+00	1.247828e-13
0	AATCCTATCAAACGTAGAATTATACGTTAAT_8012	0	0	0	1	0.946	2.632191e+00	3.217484e-12
0	AATCCTCTGTGTTATTCTCTCCGGTGACGAT_11893	0	0	0	1	0.937	9.431714e-01	1.391492e-11
0	AATCCTGAAACATGGTTTGATCCCTATTAAC_8974	0	0	0	1	0.937	1.400592e+00	6.198152e-14
0	AATCCTGCAGGGAATTAACAAAATGCAGATT_3210	0	0	0	1	0.072	1.158026e+00	5.581616e-11
0	AATCCTGCAGGGAATTAACAATATGCAGATT_11260	0	0	0	1	0.946	2.711809e+00	4.550865e-12
0	AATCCTTACTACACATTTGAACGCCAACAGA_43	0	0	0	1	0.946	1.562128e+00	2.503747e-17
0	AATCGAAGATAAGAATATTCAGAGGTGGATC_11469	0	0	0	1	0.946	1.482063e+00	6.005256e-12
0	AATCGAATACTGTCATATAAATTAAAACGGA_2042	0	0	0	1	0.946	1.396387e+00	5.453497e-15
0	AATCGAATCCCTAAACTTCAAATTCTGAATC_4331	0	0	0	1	0.941	1.191990e+00	6.182464e-14
0	AATCGAATCTGCTATAGAGCTTGGACAGAGA_4867	0	0	0	1	0.941	1.821968e+00	5.260759e-15
0	AATCGACTATGAACACTCCAAAGTACCTTAG_7995	0	0	0	1	0.068	2.368743e+00	2.351787e-11
0	AATCGACTATGAATACTCCAAAGTACCTTAG_7001	0	0	0	1	0.937	1.836813e+00	3.864178e-15
0	AATCGATTTTTAATATCTTTGCTTACTACTA_1715	0	0	0	1	0.946	1.305629e+00	2.586668e-15
0	AATCGCATCGCAATTGATAGAAATTGGGCTA_18772	0	0	0	1	0.946	1.051049e+00	4.501547e-11
0	AATCGTTCGGTTTTCTCGTACTTGTAGTTAT_15322	0	0	0	1	0.941	1.461150e+00	9.648740e-11
0	AATCGTTTGAACGAAAAGGATAAAATTCACA_10182	0	0	0	1	0.941	2.460849e+00	1.451011e-12
0	AATCTAAAAAAAAAACAAAACTCAGACATAC_3158	0	0	0	1	0.941	2.699001e+00	2.970108e-14
0	AATCTAACTGACAAAAAATTATCACTGCGGA_6134	0	0	0	1	0.941	1.414565e+00	2.277606e-13
0	AATCTAATACTTGGTGATAAAAAAGTGATTA_10321	0	0	0	1	0.937	1.757675e+00	4.046914e-13
0	AATCTAGCTCCTCTAACAATTAGAGGTGAAA_6192	0	0	0	1	0.068	2.421595e+00	2.288801e-11
0	AATCTAGTTAGTCTAGTTGCCTGCAAGCTGG_13005	0	0	0	1	0.946	3.433867e+00	8.095601e-12
0	AATCTAGTTTGGTAGATATAGAGGCAGAGTA_9733	0	0	0	1	0.081	1.588610e+00	1.337405e-11
0	AATCTATTCTATCTTCAAGACCATTACCCAA_1006	0	0	0	1	0.946	1.332902e+00	2.315945e-15
0	AATCTATTCTCCATGGGTGATAATTCAACTG_10448	0	0	0	1	0.063	1.813442e+00	1.608529e-10
0	AATCTCAGCTTACTAACAGGTCTACATCTTG_391	0	0	0	1	0.946	1.831671e+00	8.581382e-18
0	AATCTCATTTGTATCTGTCATGCTATCGACT_11362	0	0	0	1	0.928	1.616517e+00	5.146293e-12
0	AATCTCGTCTGTACTTACTCGAGCTGTTAGA_7382	0	0	0	1	0.937	1.836813e+00	3.864178e-15
0	AATCTCGTTTGTCTCTCTCGCATCTCTCCCA_5353	0	0	0	1	0.941	1.821968e+00	5.260759e-15
0	AATCTCTCTAACATGGTATCTGTTGGCCAAT_3472	0	0	0	1	0.941	1.601398e+00	2.548453e-15
0	AATCTCTCTACCTCCATAAGGCAGTGGTGCA_4932	0	0	0	1	0.941	1.821968e+00	5.260759e-15
0	AATCTCTGTTTCTTATGCTATCTAGAAATAA_5410	0	0	0	1	0.941	1.821968e+00	5.260759e-15
0	AATCTCTTAAGCTCCTTTAAGGCAAAATACT_9987	0	0	0	1	0.086	1.715417e+00	2.215546e-11
0	AATCTGAAATGGTTGAATCACAAGCTTGAGA_13996	0	0	0	1	0.941	3.219241e+00	6.764729e-12
0	AATCTGCTATAGAGCTTGGACAGAGATGCAA_5675	0	0	0	1	0.941	1.821968e+00	5.260759e-15
0	AATCTGCTATTCAATTAGCTGTGAATCCTGT_3438	0	0	0	1	0.059	1.601398e+00	2.548453e-15
0	AATCTGGCTCGCCTCCCTCACCATTTCGCTC_5548	0	0	0	1	0.941	1.821968e+00	5.260759e-15
0	AATCTGTCTTCTGATGCAGTTAGTGAGCGTG_2970	0	0	0	1	0.941	1.395619e+00	2.541652e-15
0	AATCTGTGGCTAAAATACTTGGATCCTTAAT_13598	0	0	0	1	0.077	9.813565e-01	4.284806e-11
0	AATCTGTTGCTTGATGAGAATTGGGATCTCA_10756	0	0	0	1	0.941	1.725036e+00	2.481847e-13
0	AATCTGTTGGCGTTCAAATGTGTAGTAAGGA_37	0	0	0	1	0.946	1.562128e+00	2.503747e-17
0	AATCTTATAATCAAATCTGCTGAATAATGAA_3399	0	0	0	1	0.946	2.606989e+00	1.503520e-14
0	AATCTTGAAGATACATATAATTCAGAAGAAT_3773	0	0	0	1	0.941	1.129976e+00	3.282511e-14
0	AATCTTGCTCCTCTAACAATTAGAGGTGAAA_1178	0	0	0	1	0.941	1.997247e+00	1.932730e-17
0	AATCTTGTACTTGTCTTAAAAAAAAGGGAAA_3348	0	0	0	1	0.941	1.413452e+00	5.759619e-15
0	AATCTTGTTGCTCCCCGTATGCCCACATATC_4116	0	0	0	1	0.946	2.067679e+00	1.193971e-13
0	AATCTTTACAACATGCATCTTCTAAATATGA_4019	0	0	0	1	0.946	2.067679e+00	1.193971e-13
0	AATCTTTACATATATGAAAGTGTGGATGAAT_7568	0	0	0	1	0.946	2.995308e+00	1.247828e-13
0	AATCTTTATTCTCTAAAATTACTGATCGGAG_5826	0	0	0	1	0.941	1.196200e+00	1.329822e-13
0	AATCTTTGATGACATGCAAAACCAAAAAAAT_3891	0	0	0	1	0.946	2.120001e+00	4.684244e-17
0	AATCTTTTGAAAGTATAGGTAATAATAGTAT_4670	0	0	0	1	0.941	1.821968e+00	5.260759e-15
0	AATCTTTTGAAAGTATAGGTAATAGTATATA_6155	0	0	0	1	0.059	2.928906e+00	4.151969e-12
0	AATCTTTTTGACAGAATGGCCTATGGGCTAT_6828	0	0	0	1	0.937	1.836813e+00	3.864178e-15
0	AATGAAAAACTGAAACATTTTATTTATCGAT_2315	0	0	0	1	0.932	1.443137e+00	1.303834e-15
0	AATGAAAAATATGGTGCAATCAACATATCAA_8970	0	0	0	1	0.937	1.400592e+00	6.198152e-14
0	AATGAAACTGATGGAAAAGGTTAGTCACTTC_756	0	0	0	1	0.946	1.146386e+00	1.237137e-15
0	AATGAAAGTCGACCCCTTCATACAGAAAATG_324	0	0	0	1	0.946	1.624343e+00	2.675115e-17
0	AATGAAATAAGAACTCCATAGAAAGATAATT_13374	0	0	0	1	0.946	1.807049e+00	1.419293e-11
0	AATGAAATACTCTTCACAACTTACAAGCTGT_2722	0	0	0	1	0.941	1.395619e+00	2.541652e-15
0	AATGAAATGCAGTTCACTGTTCACTAAGTTC_12080	0	0	0	1	0.905	1.161218e+00	3.662301e-11
0	AATGAAATTTAATGGCTTGCAGTTGCACACT_5685	0	0	0	1	0.941	1.821968e+00	5.260759e-15
0	AATGAACCATTACAAGGCTAACTGTTACATT_11847	0	0	0	1	0.077	2.144892e+00	5.360159e-11
0	AATGAACTGAAACAAATGATTATATTGAGCT_11759	0	0	0	1	0.946	2.868647e+00	8.444458e-12
0	AATGAAGAACACTGTTGCCGAGTTGTTGAAT_5607	0	0	0	1	0.941	1.821968e+00	5.260759e-15
0	AATGAAGACGATGACTTGCTTACATTGTTCT_3259	0	0	0	1	0.941	1.413452e+00	5.759619e-15
0	AATGAAGCCGAAAATTTCTCTAGCTAGGAGG_1696	0	0	0	1	0.946	1.305629e+00	2.586668e-15
0	AATGAAGTCACAATAGGACTAATCAAGGTTA_1425	0	0	0	1	0.946	1.049294e+00	1.276069e-14
0	AATGAAGTCTATTATTGTTTCTTTCTTTTTC_8397	0	0	0	1	0.937	1.400592e+00	6.198152e-14
0	AATGAATAAATATCATACAGTTATTCCCAAC_10093	0	0	0	1	0.941	2.460849e+00	1.451011e-12
0	AATGAATATATTTCACCGCACAAAATTATAA_12104	0	0	0	1	0.919	1.106406e+00	6.735271e-12
0	AATGAATCACGACAGAGAGTGATTCCAATAC_12785	0	0	0	1	0.932	1.943577e+00	1.493497e-12
0	AATGACACAACCTGCCTCATCTTCATTAAAA_5186	0	0	0	1	0.941	1.821968e+00	5.260759e-15
0	AATGACAGGAATTCAAGAAAGAAGGCCAGAG_7267	0	0	0	1	0.937	1.836813e+00	3.864178e-15
0	AATGACATATATGTCAATTGAGGCTAAGTTA_7825	0	0	0	1	0.090	1.602188e+00	7.746183e-11
0	AATGACATTGACCAGGGATTATGGGATGCCC_7371	0	0	0	1	0.937	1.836813e+00	3.864178e-15
0	AATGACCAACACGATAAGCAAAAATCAATAT_8632	0	0	0	1	0.937	1.400592e+00	6.198152e-14
0	AATGACGTGGCCGATGATGGCATGAATGAAT_11390	0	0	0	1	0.946	1.482063e+00	6.005256e-12
0	AATGACTACAGTTAGAACATTAATCTCCTTA_1214	0	0	0	1	0.941	1.997247e+00	1.932730e-17
0	AATGACTTTCCTTTGATGCACTAGAAGTTTG_11091	0	0	0	1	0.946	1.553882e+00	5.666037e-13
0	AATGAGATAGCTGGAGGCAGTACAGATCAGA_1584	0	0	0	1	0.946	1.305629e+00	2.586668e-15
0	AATGAGATATATGTCAATTGAGGCTAAGTTA_6094	0	0	0	1	0.941	1.414565e+00	2.277606e-13
0	AATGAGATGATAAATATAGTCAAAGCATTAA_1944	0	0	0	1	0.946	1.396387e+00	5.453497e-15
0	AATGAGATGGTAGACTCCTGTAAGGACTTGG_8042	0	0	0	1	0.946	2.071216e+00	2.761122e-12
0	AATGAGATGTAAAGTTGAACCTAACATAATT_5905	0	0	0	1	0.946	2.066692e+00	7.666602e-13
0	AATGAGCCATTACAAGGCTAACTGTTACATT_10105	0	0	0	1	0.941	2.460849e+00	1.451011e-12
0	AATGAGGCATTCATCTAGTAATTTATGAACT_10484	0	0	0	1	0.059	3.419433e+00	1.930092e-10
0	AATGAGGTAGTTTCAACCTTTCTCTGATTCC_9146	0	0	0	1	0.941	2.691185e+00	1.866541e-13
0	AATGAGTATATATATATAGTACTTTTACTAA_10578	0	0	0	1	0.946	1.870059e+00	3.476450e-12
0	AATGAGTGAAAAAGCCTGCTACCGCGGGATG_16431	0	0	0	1	0.946	7.107530e-01	1.641228e-10
0	AATGATAACTATTCTAACCATGTTGTAATGA_7125	0	0	0	1	0.937	1.836813e+00	3.864178e-15
0	AATGATAATTGAGGGGACCCAAATGGGTTGC_5437	0	0	0	1	0.941	1.821968e+00	5.260759e-15
0	AATGATAGTCGAATATTTGTTGCTCGGGGAA_6098	0	0	0	1	0.941	1.414565e+00	2.277606e-13
0	AATGATATATTGTTATCCGCTCTATTAACTC_3015	0	0	0	1	0.941	1.395619e+00	2.541652e-15
0	AATGATATCAAATAATTTTAAACTTATAAGT_10361	0	0	0	1	0.937	1.757675e+00	4.046914e-13
0	AATGATATCAAGAACTCATCGATAGATCATC_13038	0	0	0	1	0.946	3.433867e+00	8.095601e-12
0	AATGATCATTCTATGACGAATGTATTATAAA_5345	0	0	0	1	0.941	1.821968e+00	5.260759e-15
0	AATGATCGAGTAAGTAATAAGTGTAAGAGCT_12317	0	0	0	1	0.946	1.262589e+00	5.454578e-11
0	AATGATGAACAGTTTGAGAAACACTTTGGAA_161	0	0	0	1	0.946	1.556045e+00	1.019327e-17
0	AATGATGCAACCGTGATTGTTCTTCTCAGCG_9267	0	0	0	1	0.941	2.691185e+00	1.866541e-13
0	AATGATGTATGTTTTTTGATCTTGCTGGAGT_1538	0	0	0	1	0.946	1.275241e+00	5.679145e-15
0	AATGATTATATTGAGCTTTTGGCAATGGAAT_11758	0	0	0	1	0.946	2.868647e+00	8.444458e-12
0	AATGATTATTGTATTCTAATTGTATATCTCT_6018	0	0	0	1	0.946	2.066692e+00	7.666602e-13
0	AATGATTGATTTAAGATGTCTTGGATGAGGT_160	0	0	0	1	0.946	1.556045e+00	1.019327e-17
0	AATGATTTAACATATCTATAAACGGATAATT_7178	0	0	0	1	0.937	1.836813e+00	3.864178e-15
0	AATGATTTAGTGAGTTTATCATTTTACCCTA_4394	0	0	0	1	0.941	1.191990e+00	6.182464e-14
0	AATGCAAAATCTGTCTTCTGATGCAGTTAGT_2882	0	0	0	1	0.941	1.395619e+00	2.541652e-15
0	AATGCAAATGAGTTTACGGAATGTAATTTCT_3369	0	0	0	1	0.941	1.413452e+00	5.759619e-15
0	AATGCAAATTCAATGCAATGCAATGGAAGTG_4044	0	0	0	1	0.946	2.067679e+00	1.193971e-13
0	AATGCAACACAATTGAGTCATACAGTAAACC_10909	0	0	0	1	0.946	1.061434e+00	1.707791e-12
0	AATGCAACTCTAACTGTGGCCAACTTTTTTG_9278	0	0	0	1	0.941	2.691185e+00	1.866541e-13
0	AATGCAAGCACCAATATAGGGAAAAAAATAA_12999	0	0	0	1	0.946	3.433867e+00	8.095601e-12
0	AATGCAATGCAATGGAAGTGAGGTTTGGCCC_4092	0	0	0	1	0.946	2.067679e+00	1.193971e-13
0	AATGCAATGGAAGTGAGGTTTGGCCCTCAGG_4138	0	0	0	1	0.946	2.067679e+00	1.193971e-13
0	AATGCACAGGAAACTTCTCGGAGAGAAATGA_1988	0	0	0	1	0.946	1.396387e+00	5.453497e-15
0	AATGCACCCAATAACAAGACATGCCTCGAAT_9522	0	0	0	1	0.941	6.970706e-01	3.503979e-12
0	AATGCACTTAAATTACGCAATCATGCATAAC_7264	0	0	0	1	0.937	1.836813e+00	3.864178e-15
0	AATGCAGATTGATGGCACTTCACATAAGAAT_7912	0	0	0	1	0.941	1.805636e+00	5.530607e-13
0	AATGCAGGTATAACAGGAAACATGCTGTAGT_4678	0	0	0	1	0.941	1.821968e+00	5.260759e-15
0	AATGCAGTTCATAAATTACTAGATGAATACC_10302	0	0	0	1	0.937	1.757675e+00	4.046914e-13
0	AATGCATAGCACACTATTAGCTTTCTCATGT_10236	0	0	0	1	0.941	2.460849e+00	1.451011e-12
0	AATGCATGTATCTCGGGATACATGGGGCAAA_5297	0	0	0	1	0.941	1.821968e+00	5.260759e-15
0	AATGCATGTTCACTGTTTTGATTCTTTTAAC_2904	0	0	0	1	0.941	1.395619e+00	2.541652e-15
0	AATGCCAAGATTCCTCACAGTTCCAAAAGAT_4693	0	0	0	1	0.941	1.821968e+00	5.260759e-15
0	AATGCCAATGATGGTAGTGAATAATGATAGG_8837	0	0	0	1	0.937	1.400592e+00	6.198152e-14
0	AATGCCAGTTATTAGGCACTACTGACCACTA_2270	0	0	0	1	0.941	1.647986e+00	4.677949e-16
0	AATGCCATGTTTTTTTTCTTAAGAGCCCCAG_6985	0	0	0	1	0.937	1.836813e+00	3.864178e-15
0	AATGCCATTATCAAACTCAAGATAACTTATG_1099	0	0	0	1	0.941	1.997247e+00	1.932730e-17
0	AATGCCTACTTTTCTATCTCAAGCTTGTGAT_7033	0	0	0	1	0.937	1.836813e+00	3.864178e-15
0	AATGCCTCACACAACCTAAACTTGTGCAAGG_5469	0	0	0	1	0.941	1.821968e+00	5.260759e-15
0	AATGCCTGAAAGTCCGTAGTTCTTCCATTGT_887	0	0	0	1	0.946	1.213370e+00	1.351099e-15
0	AATGCTATTCGAAAAGAAAGAAAATAAGCGA_11089	0	0	0	1	0.946	1.553882e+00	5.666037e-13
0	AATGCTCCACTCTCCAAATCAAATTCTCACT_18779	0	0	0	1	0.946	1.051049e+00	4.501547e-11
0	AATGCTCCTCCGATATGAAAAGTTCTTAATG_11339	0	0	0	1	0.932	3.784101e+00	9.854879e-11
0	AATGCTGAGGGCACTGTGTATTCAACAATTC_1700	0	0	0	1	0.946	1.305629e+00	2.586668e-15
0	AATGCTTAGGAATATTGATTTTTGCTTATCG_11575	0	0	0	1	0.932	1.757480e+00	4.636775e-12
0	AATGCTTATTTTTTAATTTCCTTTTGGCAAG_4275	0	0	0	1	0.941	1.191990e+00	6.182464e-14
0	AATGCTTGGCTATGCCAACTTCAGACATATC_3741	0	0	0	1	0.941	1.129976e+00	3.282511e-14
0	AATGCTTTGACTATATTTATCATCTCATTTG_2063	0	0	0	1	0.946	1.396387e+00	5.453497e-15
0	AATGGAAAAATCACTGCAAAAACAGACTAAT_3475	0	0	0	1	0.941	1.601398e+00	2.548453e-15
0	AATGGAAAACACTAAAAAACCTAATTGCCAC_7918	0	0	0	1	0.077	1.621204e+00	1.388376e-11
0	AATGGAAAACACTAAAAAACCTAATTGCTAC_10352	0	0	0	1	0.937	1.757675e+00	4.046914e-13
0	AATGGAAAATCTTACAAGAGAAATGGTTTTC_4078	0	0	0	1	0.946	2.067679e+00	1.193971e-13
0	AATGGAAACATAGACCATATATTATCTGAAT_3226	0	0	0	1	0.941	1.413452e+00	5.759619e-15
0	AATGGAAACCTACATGAATTGGTTGCATACA_2253	0	0	0	1	0.941	1.647986e+00	4.677949e-16
0	AATGGAAACTTGTGATGTACATTGTGGAGAA_12472	0	0	0	1	0.941	1.713941e+00	2.667062e-13
0	AATGGAAGAACTACGGACTTTCAGGCATTAT_883	0	0	0	1	0.946	1.213370e+00	1.351099e-15
0	AATGGACCATGGCCTAGTTTAACCCCAAAAG_4147	0	0	0	1	0.946	2.067679e+00	1.193971e-13
0	AATGGAGATTCGAGTGTCGGGATTTGTGTCG_7058	0	0	0	1	0.937	1.836813e+00	3.864178e-15
0	AATGGATAACGTTTATATACATTCTATAACA_2223	0	0	0	1	0.941	1.647986e+00	4.677949e-16
0	AATGGATGAAATCGATTTTTAATATCTTTGC_1746	0	0	0	1	0.946	1.305629e+00	2.586668e-15
0	AATGGATGATATTCAGCCTATTTGCATCTCT_5303	0	0	0	1	0.941	1.821968e+00	5.260759e-15
0	AATGGATTCGGCGGTTGATTTTCAATATTCT_7063	0	0	0	1	0.937	1.836813e+00	3.864178e-15
0	AATGGATTGATGTCAGCAAATGGAAAGCTCT_1209	0	0	0	1	0.941	1.997247e+00	1.932730e-17
0	AATGGCAATGTTATCCAATTGCAAAAAGCAT_6123	0	0	0	1	0.941	1.414565e+00	2.277606e-13
0	AATGGCTAGATGATTTGTTAGTCCAACTACA_4941	0	0	0	1	0.941	1.821968e+00	5.260759e-15
0	AATGGCTTTACAAGCTTGTACAACATCATAC_8850	0	0	0	1	0.937	1.400592e+00	6.198152e-14
0	AATGGGAATTTGATGAGTAAAGATAATGGGC_987	0	0	0	1	0.946	1.332902e+00	2.315945e-15
0	AATGGGACTGAGAGGAAAATTAAGTGGTGAC_4610	0	0	0	1	0.941	1.821968e+00	5.260759e-15
0	AATGGGATAGACATATTTTATATGAAACTTG_8887	0	0	0	1	0.937	1.400592e+00	6.198152e-14
0	AATGGGCGTTGGGCATGATATCGTGTTCCAT_7957	0	0	0	1	0.932	1.706519e+00	4.350855e-14
0	AATGGGTCAGAAACCCCTTTATGGCTGGATG_1366	0	0	0	1	0.941	1.997247e+00	1.932730e-17
0	AATGGGTTGATCCAAACTGAGTATGTACACA_5777	0	0	0	1	0.063	1.036568e+00	4.768320e-13
0	AATGGTAAATTGCTACTGCAACTCACCTATA_15333	0	0	0	1	0.941	1.461150e+00	9.648740e-11
0	AATGGTAACTCTTTGGTGTTTGTGGCTGTAT_7801	0	0	0	1	0.946	1.935070e+00	1.680949e-15
0	AATGGTATATGATGAAGTGTTGATGTTGAGT_9114	0	0	0	1	0.941	1.987892e+00	1.462412e-12
0	AATGGTATCGGATAAAACATCAACCACATCC_7265	0	0	0	1	0.937	1.836813e+00	3.864178e-15
0	AATGGTATGAATGAGCCTTTTCTTTAACAGT_11272	0	0	0	1	0.946	2.202441e+00	8.780769e-12
0	AATGGTGGACCACGTAGTGGTACCGTGGAAA_6275	0	0	0	1	0.937	1.836813e+00	3.864178e-15
0	AATGGTTAGTGCAAGACCAAAAATAGTAGCT_7034	0	0	0	1	0.937	1.836813e+00	3.864178e-15
0	AATGGTTGAATCACAAGCTTGAGATAGAAAA_14051	0	0	0	1	0.941	3.219241e+00	6.764729e-12
0	AATGTAAATTTATGAACAATGAAACAACAAA_1497	0	0	0	1	0.946	2.088049e+00	1.289181e-16
0	AATGTAAGAAAAATAAAGAAAGAAGCAAGTG_6842	0	0	0	1	0.937	1.836813e+00	3.864178e-15
0	AATGTAAGCAAGTCATCGTCTTCATTCCTGT_3375	0	0	0	1	0.941	1.413452e+00	5.759619e-15
0	AATGTAAGTTTTATATAGTGGTGGTTATAGA_10660	0	0	0	1	0.941	1.932662e+00	1.289715e-14
0	AATGTACAAATTGAAAGGAACCAACAAATGT_3790	0	0	0	1	0.941	1.129976e+00	3.282511e-14
0	AATGTACATCACAAGTTTCCATTTTGGTATA_12466	0	0	0	1	0.941	1.713941e+00	2.667062e-13
0	AATGTAGATGATCTATCGATGAGTTCTTGAT_12994	0	0	0	1	0.946	3.433867e+00	8.095601e-12
0	AATGTAGTACAAATTAAGATGTCCTACATAC_15573	0	0	0	1	0.068	2.030361e+00	1.862644e-10
0	AATGTAGTACAAATTAAGATGTCCTACGTAC_6700	0	0	0	1	0.937	1.836813e+00	3.864178e-15
0	AATGTATACACAATATCTTATTTCTATTTTA_114	0	0	0	1	0.946	2.095584e+00	2.655362e-19
0	AATGTATCATAACATTACTGCGATTATAAAA_12329	0	0	0	1	0.946	1.262589e+00	5.454578e-11
0	AATGTATCTATCTCTTTTCCTGTCATAAGTA_2	0	0	0	1	0.072	1.626998e+00	6.310303e-20
0	AATGTATCTATCTCTTTTCCTGTCATAGGTA_5206	0	0	0	1	0.941	1.821968e+00	5.260759e-15
0	AATGTCAATCTTTATTCTCTAAAATTACTGA_8194	0	0	0	1	0.937	1.400592e+00	6.198152e-14
0	AATGTCATCAACATAAACAGCCACAAACACC_13556	0	0	0	1	0.081	2.093582e+00	1.588455e-10
0	AATGTCATCTTTGCTTACTTGTGTTCCCAAT_9063	0	0	0	1	0.072	9.302177e-01	1.939465e-10
0	AATGTCATTACAACATGGTTAGAATAGTTAT_7283	0	0	0	1	0.937	1.836813e+00	3.864178e-15
0	AATGTCCCGATACATCACGTAAAGTGATGTA_13035	0	0	0	1	0.946	3.433867e+00	8.095601e-12
0	AATGTCCGTACACCCACAAAGAACGAAGAGA_13902	0	0	0	1	0.081	1.687631e+00	4.105590e-11
0	AATGTCCGTACACCCACAAAGAACGAAGGGA_6359	0	0	0	1	0.937	1.836813e+00	3.864178e-15
0	AATGTCCGTTCTAGATTCAACACACTTTCAC_11835	0	0	0	1	0.109	3.573526e+00	1.783595e-10
0	AATGTCGTTCCAATTTATGTGATATCTTGAG_7473	0	0	0	1	0.946	1.374603e+00	9.085699e-15
0	AATGTGAAAGATCGTCCAGCACATTTCTAAA_4146	0	0	0	1	0.946	2.067679e+00	1.193971e-13
0	AATGTGAACAAATACAATTGAAAGAGGAGCA_8676	0	0	0	1	0.937	1.400592e+00	6.198152e-14
0	AATGTGATGCCGGGAAGTAAACTCTTTTACT_4873	0	0	0	1	0.941	1.821968e+00	5.260759e-15
0	AATGTGCTGGACGATCTTTCACATTGATATA_9214	0	0	0	1	0.941	2.691185e+00	1.866541e-13
0	AATGTGGATAAGGCGTAGCGCCATCTTCTCT_15311	0	0	0	1	0.941	1.461150e+00	9.648740e-11
0	AATGTGGTATTCATCTAGTAATTTATGAACT_10307	0	0	0	1	0.937	1.757675e+00	4.046914e-13
0	AATGTGTACGTAGGACATCTTAATTTGTACT_1089	0	0	0	1	0.941	1.997247e+00	1.932730e-17
0	AATGTGTAGTAAGGATTGTGATTATAACTCC_745	0	0	0	1	0.941	1.510537e+00	9.045161e-16
0	AATGTGTATGTAGGACATCTTAATTTGTACT_15570	0	0	0	1	0.068	2.030361e+00	1.862644e-10
0	AATGTGTGACAAATGATAATTGAGGGGACCC_5110	0	0	0	1	0.941	1.821968e+00	5.260759e-15
0	AATGTGTGATATCATCGTGTCTTCACTTCCC_6485	0	0	0	1	0.937	1.836813e+00	3.864178e-15
0	AATGTGTGATCGTTGATAATATGTGTGGTAG_2535	0	0	0	1	0.941	2.000225e+00	1.219103e-16
0	AATGTTAAAACATATCTCACAAATAGTTATA_8487	0	0	0	1	0.937	1.400592e+00	6.198152e-14
0	AATGTTAAAAGAATCAAAACAGTGAACATGC_9906	0	0	0	1	0.946	1.285797e+00	1.647610e-13
0	AATGTTACCTTTGTTATGCCAACGACCGCGC_2088	0	0	0	1	0.946	1.396387e+00	5.453497e-15
0	AATGTTAGAGGAGTAACTGTTTCCCTTTTGG_6366	0	0	0	1	0.937	1.836813e+00	3.864178e-15
0	AATGTTATCCAATTGCAAAAAGCATAAAAAT_6124	0	0	0	1	0.941	1.414565e+00	2.277606e-13
0	AATGTTCAATATTGGTAGGCTATACTGTATA_10209	0	0	0	1	0.941	2.460849e+00	1.451011e-12
0	AATGTTCAGTATGTAAGGAGAAATTTACAAT_5282	0	0	0	1	0.941	1.821968e+00	5.260759e-15
0	AATGTTCTAACTGTAGTCATTTTCACCACAG_1374	0	0	0	1	0.941	1.997247e+00	1.932730e-17
0	AATGTTGATTCAGAATTTGAAGTTTAGGGAT_8447	0	0	0	1	0.937	1.400592e+00	6.198152e-14
0	AATGTTGGACAGTAAAAAACTCTCATATTTA_2758	0	0	0	1	0.941	1.395619e+00	2.541652e-15
0	AATGTTTAAAATGGCTCGACACGATGAAAAA_9566	0	0	0	1	0.081	2.379370e+00	3.745337e-11
0	AATGTTTATTAGGATAGATGATTTCTCCAAG_3840	0	0	0	1	0.941	1.129976e+00	3.282511e-14
0	AATGTTTGTAGTTTTGTCAACACTCATGAAA_8934	0	0	0	1	0.937	1.400592e+00	6.198152e-14
0	AATGTTTTTGTTTACTGCGGTGGATTATGAA_10728	0	0	0	1	0.941	1.932662e+00	1.289715e-14
0	AATTAAAACGGAGCGGTGTACAAGTATTACC_10061	0	0	0	1	0.941	2.460849e+00	1.451011e-12
0	AATTAAAAGGTTCCCCGAGCAACAAATATTC_2590	0	0	0	1	0.946	1.181465e+00	1.011672e-13
0	AATTAAAGCATATAATATAGAATCTAAGCAA_11956	0	0	0	1	0.946	2.832472e+00	7.066073e-13
0	AATTAAAGTTGTTTTTTGAATTTTTGTAAAC_14308	0	0	0	1	0.941	1.807587e+00	9.148708e-12
0	AATTAAATGAAGTCTATTATTGTTTCTTTCT_8778	0	0	0	1	0.937	1.400592e+00	6.198152e-14
0	AATTAAATGGTATATGATGAAGTGTTGATGT_2398	0	0	0	1	0.946	2.702853e+00	1.647153e-15
0	AATTAACCAAAAGCAAATACACCAAATTTTC_4699	0	0	0	1	0.941	1.821968e+00	5.260759e-15
0	AATTAACCACGTCATCAAATTCAAAACATCC_5756	0	0	0	1	0.081	2.201986e+00	3.699771e-13
0	AATTAACCACTTCATCAAATTCAAAACATCC_4191	0	0	0	1	0.946	2.067679e+00	1.193971e-13
0	AATTAACTATTTCGTTTTGTAATGATTTGAT_9934	0	0	0	1	0.941	2.390210e+00	4.726529e-12
0	AATTAACTCCCATATCCTCTCACCAAAAAAC_424	0	0	0	1	0.946	1.367545e+00	1.940387e-16
0	AATTAAGACTGCTTGTTCGAGCATTGATCAA_4292	0	0	0	1	0.941	1.191990e+00	6.182464e-14
0	AATTAAGACTGCTTGTTCGAGCATTGATCAC_11727	0	0	0	1	0.068	1.046614e+00	1.689702e-10
0	AATTAAGATGTCCTACATACACATTATCACT_12543	0	0	0	1	0.072	1.646601e+00	4.610210e-12
0	AATTAAGATGTCCTACGTACACATTATCACT_1334	0	0	0	1	0.941	1.997247e+00	1.932730e-17
0	AATTAAGTAGTACAAAAATTGTAAATGAAGT_10826	0	0	0	1	0.937	2.506083e+00	6.019742e-11
0	AATTAAGTTTTAGAACCTCTATTGTTCGCTA_11195	0	0	0	1	0.941	2.129528e+00	1.026280e-11
0	AATTAATAGGGTAAAATGATAAACTCACTAA_12849	0	0	0	1	0.946	1.299841e+00	8.824532e-11
0	AATTAATATGTTGCTATAACTATTTGTGAGA_8339	0	0	0	1	0.937	1.400592e+00	6.198152e-14
0	AATTAATCATGGTATAACACAAAAACACTGG_9538	0	0	0	1	0.946	1.775733e+00	2.741278e-13
0	AATTAATGACGTGGCCGATGATGGCATGAAT_11475	0	0	0	1	0.946	1.482063e+00	6.005256e-12
0	AATTAATGATACGGGTAAATAGATATATTGG_6741	0	0	0	1	0.937	1.836813e+00	3.864178e-15
0	AATTAATGATTTAGTGAGTTTATCATTTTAC_9433	0	0	0	1	0.946	1.070786e+00	2.575246e-13
0	AATTAATGGATGAAATCGATTTTTAATATCT_1648	0	0	0	1	0.946	1.305629e+00	2.586668e-15
0	AATTAATTCCTTTCCCTTTTTTTTAAGACAA_14269	0	0	0	1	0.941	1.807587e+00	9.148708e-12
0	AATTAATTTAAAACGGATTGGATCACAACTC_14331	0	0	0	1	0.946	3.544467e+00	1.886797e-10
0	AATTAATTTAAATTTGCATCACATAAAATCT_10395	0	0	0	1	0.937	1.757675e+00	4.046914e-13
0	AATTAATTTAGAACCCAATAAATTAAATGGT_9317	0	0	0	1	0.941	2.691185e+00	1.866541e-13
0	AATTACACATATGTCGCTATCATATATACTA_4821	0	0	0	1	0.941	1.821968e+00	5.260759e-15
0	AATTACACCTAATTTTTGCCCCATGTATCCC_4682	0	0	0	1	0.941	1.821968e+00	5.260759e-15
0	AATTACATTCCGTAAACTCATTTGCATTTGG_3320	0	0	0	1	0.941	1.413452e+00	5.759619e-15
0	AATTACGCAATCATGCATAACAATTCATGTG_6656	0	0	0	1	0.937	1.836813e+00	3.864178e-15
0	AATTACTAGATGAATACCACATTATTCTCCA_10348	0	0	0	1	0.937	1.757675e+00	4.046914e-13
0	AATTACTATGATGTTTACTTGTGTATATCCA_13054	0	0	0	1	0.946	3.433867e+00	8.095601e-12
0	AATTACTGATCGGAGCTGATCCAAAATTCAC_3823	0	0	0	1	0.941	1.129976e+00	3.282511e-14
0	AATTACTGCTAAAATATTCTTGATTTTGCAG_7626	0	0	0	1	0.946	2.995308e+00	1.247828e-13
0	AATTACTTCGTTCACAATTAAAGCATATAAT_2403	0	0	0	1	0.946	2.702853e+00	1.647153e-15
0	AATTACTTGCCCATTCGCGAGCATTCCTCTG_11302	0	0	0	1	0.063	1.733533e+00	9.524839e-11
0	AATTACTTGCCCATTCGCGAGCGTTCCTCTG_7589	0	0	0	1	0.946	2.995308e+00	1.247828e-13
0	AATTACTTGTTCATTAGTGTTCAGAATTCAC_565	0	0	0	1	0.946	1.908455e+00	2.417370e-17
0	AATTAGAAAATTTTACATGCTTAATAAAAAA_23991	0	0	0	1	0.932	4.123750e+00	8.946974e-11
0	AATTAGCTGTGAATCCTGTGTTTCATGAAAG_8006	0	0	0	1	0.063	1.551917e+00	2.379675e-13
0	AATTAGGGATCATGTTTATCTATTAAATATG_2363	0	0	0	1	0.946	2.702853e+00	1.647153e-15
0	AATTAGGTAGCTTTTTTTTTAAAGGCGGAAA_5731	0	0	0	1	0.068	1.769738e+00	2.192658e-11
0	AATTAGGTAGTTTTTTGTAAAGGCGGAAATG_5551	0	0	0	1	0.941	1.821968e+00	5.260759e-15
0	AATTAGGTGTAATTTGTTCTAGATATATCGT_5176	0	0	0	1	0.941	1.821968e+00	5.260759e-15
0	AATTAGGTTTGGGGGTCCCAACATCGGGTGA_2114	0	0	0	1	0.946	1.396387e+00	5.453497e-15
0	AATTAGTAAGTTTCGGACGAATGATCCTGAG_736	0	0	0	1	0.941	1.033623e+00	6.725439e-16
0	AATTAGTCATTCCCTACAGAGAATTAAATGA_8861	0	0	0	1	0.937	1.400592e+00	6.198152e-14
0	AATTAGTCGAGGTGCGCACAAACTGGTCCGG_6853	0	0	0	1	0.937	1.836813e+00	3.864178e-15
0	AATTAGTCTGTTTTTGCAGTGATTTTTCCAT_3478	0	0	0	1	0.941	1.601398e+00	2.548453e-15
0	AATTAGTGGTAGGATACATAATCTTTTGAAA_4615	0	0	0	1	0.941	1.821968e+00	5.260759e-15
0	AATTAGTGTCAACCAAAATAACAGAAAAGGA_6763	0	0	0	1	0.937	1.836813e+00	3.864178e-15
0	AATTATAATTGCTAAGAAAATAATGTAAGAA_9800	0	0	0	1	0.946	1.959443e+00	1.083340e-13
0	AATTATATGTATCTTCAAGATTAAATTGGAA_3850	0	0	0	1	0.941	1.129976e+00	3.282511e-14
0	AATTATCACCCATGGAGAATGGATTGATGTC_1315	0	0	0	1	0.941	1.997247e+00	1.932730e-17
0	AATTATCATTCGACGGGCTTCAGACATGCAA_12965	0	0	0	1	0.946	3.433867e+00	8.095601e-12
0	AATTATCTGGAGAATGTGAGAGTTACGAGAA_2415	0	0	0	1	0.946	2.702853e+00	1.647153e-15
0	AATTATCTTATCCCTTTCACCAATTTTCCAA_13409	0	0	0	1	0.946	1.807049e+00	1.419293e-11
0	AATTATCTTGTTTACAATATAGAAAGAAACT_7356	0	0	0	1	0.937	1.836813e+00	3.864178e-15
0	AATTATGCTCCATCGCAAACGTTAGTCAAAG_80	0	0	0	1	0.946	2.095584e+00	2.655362e-19
0	AATTATTAAACTGTGGTTGAGGGTTTTGACA_15334	0	0	0	1	0.941	1.461150e+00	9.648740e-11
0	AATTATTAGCATCTTAAATATTACTTTGATA_2513	0	0	0	1	0.941	2.000225e+00	1.219103e-16
0	AATTATTATTTTTTTCCTTTGAGCATTTAGA_7871	0	0	0	1	0.946	1.233687e+00	2.895742e-13
0	AATTCAAAAAAATAAATACAGATAATGTATG_3513	0	0	0	1	0.941	1.601398e+00	2.548453e-15
0	AATTCAAAAAACAACTTTAATTCGTATTCTC_12491	0	0	0	1	0.941	1.713941e+00	2.667062e-13
0	AATTCAAAATTTTACATATAAGAACCAAGAA_3866	0	0	0	1	0.941	1.129976e+00	3.282511e-14
0	AATTCAAACATTACTGAGTATTTTCGTCCAT_610	0	0	0	1	0.946	1.908455e+00	2.417370e-17
0	AATTCAACAACTCGGCAACAGTGTTCTTCAT_5296	0	0	0	1	0.941	1.821968e+00	5.260759e-15
0	AATTCAAGAAAGAAGGCCAGAGTTCCGAGGT_6969	0	0	0	1	0.937	1.836813e+00	3.864178e-15
0	AATTCAAGATATATTTTAGTATTTTTTTTAC_10177	0	0	0	1	0.941	2.460849e+00	1.451011e-12
0	AATTCAATAGTATCTCGAATACATGAATACG_4263	0	0	0	1	0.941	1.191990e+00	6.182464e-14
0	AATTCAATAGTTAGTTTCTTTTTAATATTGC_667	0	0	0	1	0.946	1.908455e+00	2.417370e-17
0	AATTCAATGGCTAGATGATTTGTTAGTCCAA_1469	0	0	0	1	0.946	2.088049e+00	1.289181e-16
0	AATTCACCATGCAGAACTCAATACTTTTGGC_12398	0	0	0	1	0.946	1.262589e+00	5.454578e-11
0	AATTCACGGACAAATAATAAAGTTTAAATCC_2787	0	0	0	1	0.941	1.395619e+00	2.541652e-15
0	AATTCAGAAGAATATGTGAGCGGTTTATACA_3731	0	0	0	1	0.941	1.129976e+00	3.282511e-14
0	AATTCAGATCTACGATATGTCTGAAGTTGGC_12349	0	0	0	1	0.946	1.262589e+00	5.454578e-11
0	AATTCAGTACTGCAGAATCAAGAATATTTTA_11900	0	0	0	1	0.086	5.869700e-01	1.170053e-10
0	AATTCAGTCTAACATACTAAAGTACTCCTTA_8493	0	0	0	1	0.937	1.400592e+00	6.198152e-14
0	AATTCATACGTCTTGGCGAAGTAGGGATAAG_13121	0	0	0	1	0.946	3.433867e+00	8.095601e-12
0	AATTCATATACTATATCAGTTCAAATGAAAT_9841	0	0	0	1	0.946	1.959443e+00	1.083340e-13
0	AATTCATCATCATCAAGGTAATCATCCTCGT_12178	0	0	0	1	0.063	2.740308e+00	1.860270e-10
0	AATTCATCCACACTTTCATATATGTAAAGAT_7601	0	0	0	1	0.946	2.995308e+00	1.247828e-13
0	AATTCATGTAGGTTTCCATTAGTCATGTACT_2202	0	0	0	1	0.941	1.647986e+00	4.677949e-16
0	AATTCATTAATTTCACCATATCCTAAATCAA_223	0	0	0	1	0.946	1.556045e+00	1.019327e-17
0	AATTCATTAGACCTATTAAAAAAAAGCAAAT_2089	0	0	0	1	0.946	1.396387e+00	5.453497e-15
0	AATTCATTCGTACCAAGGTGGATGGTATTAT_6493	0	0	0	1	0.937	1.836813e+00	3.864178e-15
0	AATTCATTGGAAGCAAATATGTCAGATGAGA_5709	0	0	0	1	0.941	2.120134e+00	3.678969e-14
0	AATTCCAACCACAATGAGTGAAAAAGCCTGC_12862	0	0	0	1	0.941	8.557048e-01	3.550744e-11
0	AATTCCAAGCACCCTCAGCAATTGCCTCCAC_10049	0	0	0	1	0.941	2.460849e+00	1.451011e-12
0	AATTCCAAGGTTACAGTATGCATTATGCCAT_8695	0	0	0	1	0.937	1.400592e+00	6.198152e-14
0	AATTCCAGATATCATCCCTGATGATCATCAG_8551	0	0	0	1	0.937	1.400592e+00	6.198152e-14
0	AATTCCTGTCATTTTCTTGTTCATCTTCTGA_6553	0	0	0	1	0.937	1.836813e+00	3.864178e-15
0	AATTCCTGTTCTACTAGGAAACTATTAATGT_8599	0	0	0	1	0.937	1.400592e+00	6.198152e-14
0	AATTCCTTGAATCTTAAAAGTTTGACAAGAA_5650	0	0	0	1	0.941	1.821968e+00	5.260759e-15
0	AATTCCTTTCCCTTTTTTTTAAGACAAGTAC_11850	0	0	0	1	0.946	1.473787e+00	1.131485e-11
0	AATTCGACTAATATTGGTGGATCTTTTGGAA_4774	0	0	0	1	0.941	1.821968e+00	5.260759e-15
0	AATTCGAGCCCAGCCTTGTATATTTGGCTCA_8523	0	0	0	1	0.937	1.400592e+00	6.198152e-14
0	AATTCGAGGCATGTCTTGTTATTGGGTGCAT_9508	0	0	0	1	0.941	6.970706e-01	3.503979e-12
0	AATTCGCTCAATTGTGTAGCTTAGTAGTTAA_5951	0	0	0	1	0.946	2.066692e+00	7.666602e-13
0	AATTCGTCATCTGACTTGGTTAACTCAAAAG_12470	0	0	0	1	0.941	1.713941e+00	2.667062e-13
0	AATTCTACGTTTGATAGGATTTTTTATTTTG_12882	0	0	0	1	0.941	2.141341e+00	1.923849e-10
0	AATTCTCCACTTTCTCTATCACAATTTTCTC_11485	0	0	0	1	0.946	3.298428e+00	6.777920e-12
0	AATTCTCGTCTGTAAAAGAGATGATGTATTG_1358	0	0	0	1	0.941	1.997247e+00	1.932730e-17
0	AATTCTCTGTAGGGAATGACTAATTAATATG_8838	0	0	0	1	0.937	1.400592e+00	6.198152e-14
0	AATTCTCTTCACATTTTATTCATCTCAATCA_11954	0	0	0	1	0.946	2.832472e+00	7.066073e-13
0	AATTCTGAATTCGTATCTGATTAACAGGCAT_2170	0	0	0	1	0.941	1.647986e+00	4.677949e-16
0	AATTCTGATTCATCAGATAGAAATTAGTAAG_3136	0	0	0	1	0.937	1.452080e+00	1.134122e-15
0	AATTCTGGGTCAAACTATCGAGAAATTCACG_842	0	0	0	1	0.946	1.146386e+00	1.237137e-15
0	AATTCTGTCAAGGTGGATACAACATACAAAG_2004	0	0	0	1	0.946	1.396387e+00	5.453497e-15
0	AATTCTGTGCATGCAACTTGAAAGCTGAGTC_3005	0	0	0	1	0.941	1.395619e+00	2.541652e-15
0	AATTCTTAGGTTCACAGTTAGCTGATGAAGA_5014	0	0	0	1	0.941	1.821968e+00	5.260759e-15
0	AATTCTTAGGTTCACAGTTAGTTGATGAAGA_850	0	0	0	1	0.059	2.269866e+00	3.264445e-14
0	AATTCTTAGTTCGTGTGGGAACTCACTCAAC_8576	0	0	0	1	0.937	1.400592e+00	6.198152e-14
0	AATTCTTCAGTTTTCCATAATTCTTCATCAT_1651	0	0	0	1	0.946	1.305629e+00	2.586668e-15
0	AATTCTTCATCATCAAGGTAATCATCCTCGT_1817	0	0	0	1	0.946	1.305629e+00	2.586668e-15
0	AATTCTTGTTGTATATAAAGTGCATAAAGGT_2880	0	0	0	1	0.941	1.395619e+00	2.541652e-15
0	AATTGAAAGGAACCAACAAATGTTAAAACAT_3783	0	0	0	1	0.941	1.129976e+00	3.282511e-14
0	AATTGAAATAAAAACAAATGGCAATGTTATC_10346	0	0	0	1	0.937	1.757675e+00	4.046914e-13
0	AATTGAACACCAAAATGTAAATTTATGAACA_1487	0	0	0	1	0.946	2.088049e+00	1.289181e-16
0	AATTGAACTATATAATACAGATAGAAAAGAG_3845	0	0	0	1	0.941	1.129976e+00	3.282511e-14
0	AATTGAAGGTGAGTAGCCGCGAAGTGTGTAA_6306	0	0	0	1	0.937	1.836813e+00	3.864178e-15
0	AATTGAAGTTTACATCTGATCTTTGGCCACT_8373	0	0	0	1	0.937	1.400592e+00	6.198152e-14
0	AATTGAATAAGTAAACACATGCATCCTATCA_1922	0	0	0	1	0.946	1.396387e+00	5.453497e-15
0	AATTGACATATATCTCATTCAACTTTGGGGG_10293	0	0	0	1	0.937	1.757675e+00	4.046914e-13
0	AATTGACATTTATAATACATTCGTCATAGAA_13061	0	0	0	1	0.946	3.433867e+00	8.095601e-12
0	AATTGACCACATGTAAAAAAAAATGGTTTTG_12303	0	0	0	1	0.941	1.443687e+00	8.424812e-11
0	AATTGAGCGAATTATGTTAGGTTCAACTTTA_5862	0	0	0	1	0.946	2.066692e+00	7.666602e-13
0	AATTGAGGGGACCCAAATGGGTTGCCTGTGT_5085	0	0	0	1	0.941	1.821968e+00	5.260759e-15
0	AATTGAGTATTAATCGTTCGGTTTTCTCGTA_15329	0	0	0	1	0.941	1.461150e+00	9.648740e-11
0	AATTGAGTCATACAGTAAACCAAATCCTCAA_13627	0	0	0	1	0.941	1.316946e+00	3.336966e-12
0	AATTGAGTGACCGATATGTGTAAGAATAATA_9602	0	0	0	1	0.946	1.885903e+00	1.666995e-14
0	AATTGATAGAAATTGGGCTAGGTTTAGAAGC_18782	0	0	0	1	0.946	1.051049e+00	4.501547e-11
0	AATTGATTGTGTTTATTGTTTCTTTCAGGGG_9708	0	0	0	1	0.946	1.584227e+00	3.639197e-13
0	AATTGCACTATAATACTTTTCTCTGGTCAAC_10569	0	0	0	1	0.937	1.517997e+00	2.072655e-12
0	AATTGCAGACACGGGGTAACTTAGAGTGGTA_2932	0	0	0	1	0.941	1.395619e+00	2.541652e-15
0	AATTGCAGCGAAAAAGGCCAACGAAATATAC_9155	0	0	0	1	0.941	2.691185e+00	1.866541e-13
0	AATTGCAGTCATGCTGTTTATAATTTTGTGC_14107	0	0	0	1	0.919	1.707047e+00	1.103163e-11
0	AATTGCAGTGCAACAAAACGGTATAGACAAT_8785	0	0	0	1	0.937	1.400592e+00	6.198152e-14
0	AATTGCATAGAAAGAGTAGAAAAGCTTAGAA_9694	0	0	0	1	0.946	1.584227e+00	3.639197e-13
0	AATTGCCTCTTTGGCACCAGACTTGTTATCT_11380	0	0	0	1	0.086	1.890062e+00	9.140121e-11
0	AATTGCCTCTTTGGGACCAGACTTGTTATCT_2937	0	0	0	1	0.941	1.395619e+00	2.541652e-15
0	AATTGCTAAGAAAATAATGTAAGAAAACCAC_9845	0	0	0	1	0.946	1.959443e+00	1.083340e-13
0	AATTGCTACTTAGGGACGTGTATGACTGTCC_15156	0	0	0	1	0.941	1.629311e+00	2.197881e-11
0	AATTGCTGAGGGTGCTTGGAATTTCACCAGA_10161	0	0	0	1	0.941	2.460849e+00	1.451011e-12
0	AATTGGAATCAGAGAAAGGTTGAAACTACCT_9291	0	0	0	1	0.941	2.691185e+00	1.866541e-13
0	AATTGGATTGAGGCCTTTCGGCTTTACACCA_10424	0	0	0	1	0.063	2.527475e+00	2.879510e-11
0	AATTGGCTCAGACCAACTTTGTAAAAAACTC_9457	0	0	0	1	0.946	9.859747e-01	2.466571e-12
0	AATTGGCTGAATTATGTATCTTGAAGTGAGT_1775	0	0	0	1	0.946	1.305629e+00	2.586668e-15
0	AATTGGGCCAATGATATCAAATAATTTTAAA_6052	0	0	0	1	0.941	2.023387e+00	2.160998e-14
0	AATTGGTACCTATGACAGGAAAAGAGATAGA_11647	0	0	0	1	0.946	1.725347e+00	3.248307e-13
0	AATTGGTACTTATGACAGGAAAAGAGATAGA_513	0	0	0	1	0.086	1.724711e+00	3.200152e-15
0	AATTGGTGAAAGGGATAAGATAATTTAGTTG_13358	0	0	0	1	0.946	1.807049e+00	1.419293e-11
0	AATTGGTGAGCAAGACCTCCTTTTGCTTTCA_14436	0	0	0	1	0.937	1.232107e+00	2.662359e-12
0	AATTGGTTGCATACAGAAAATGATGATCAGC_2225	0	0	0	1	0.941	1.647986e+00	4.677949e-16
0	AATTGTAAATGAAGTTTTTACCTTAATAATA_9418	0	0	0	1	0.932	1.334867e+00	3.805107e-12
0	AATTGTAAGTTCGAGTCAATAAGAGTCAAAA_5735	0	0	0	1	0.077	8.381634e-01	1.266586e-11
0	AATTGTAGACCCACTCTGATTATGGGTTCAA_12160	0	0	0	1	0.086	1.250454e+00	7.908362e-11
0	AATTGTATATCTCTTTTCTATCTGTATTATA_5935	0	0	0	1	0.946	2.066692e+00	7.666602e-13
0	AATTGTATGACCAAAGTGACTATCTTGTACT_5483	0	0	0	1	0.941	1.821968e+00	5.260759e-15
0	AATTGTATTTGTTCACATTCCCTCTATTCAA_8152	0	0	0	1	0.937	1.400592e+00	6.198152e-14
0	AATTGTCCGTCTCAAGGTAATACTTGTACAC_10264	0	0	0	1	0.941	2.460849e+00	1.451011e-12
0	AATTGTCTAAACTAACAGAAATTTCATCAAA_7413	0	0	0	1	0.937	1.836813e+00	3.864178e-15
0	AATTGTCTATACCGTTTTGTTGCACTGCAAT_8288	0	0	0	1	0.937	1.400592e+00	6.198152e-14
0	AATTGTGAACGAAGTAATTGTTAAAAAAAAT_9268	0	0	0	1	0.941	2.691185e+00	1.866541e-13
0	AATTGTGATAGAGAAAGTGGAGAATTTGAAG_11498	0	0	0	1	0.946	3.298428e+00	6.777920e-12
0	AATTGTGTAGCTTAGTAGTTAATAAAGTGGA_5865	0	0	0	1	0.946	2.066692e+00	7.666602e-13
0	AATTGTGTGCTGTCACTTTGCCGTAATATCT_9349	0	0	0	1	0.941	2.691185e+00	1.866541e-13
0	AATTGTTAAAAAAAATGATATACATAGTCAG_6918	0	0	0	1	0.937	1.836813e+00	3.864178e-15
0	AATTGTTAGAGGAGCAAGATTTTGTACTAGT_1302	0	0	0	1	0.941	1.997247e+00	1.932730e-17
0	AATTGTTAGAGGAGCTAGATTTTGTACTAGT_725	0	0	0	1	0.054	2.507810e+00	8.902480e-15
0	AATTGTTATGCATGATTGCGTAATTTAAGTG_6268	0	0	0	1	0.937	1.836813e+00	3.864178e-15
0	AATTGTTCCAATTACCTAACTAAGAAAAACT_3822	0	0	0	1	0.941	1.129976e+00	3.282511e-14
0	AATTTAAATTAATTGGGCCAATGATATCAAA_11607	0	0	0	1	0.941	3.011321e+00	6.431678e-12
0	AATTTAAATTCTGAATTCGTATCTGATTAAC_2304	0	0	0	1	0.941	1.647986e+00	4.677949e-16
0	AATTTAAGTGCATTTCCGCCTTTACAAAAAA_5201	0	0	0	1	0.941	1.821968e+00	5.260759e-15
0	AATTTAATCTTGAAGATACATATAATTCAGA_3644	0	0	0	1	0.941	1.129976e+00	3.282511e-14
0	AATTTAATGAAGCCGAAAATTTCTCTAGCTA_5218	0	0	0	1	0.941	1.821968e+00	5.260759e-15
0	AATTTAATGGCTTGCAGTTGCACACTCACAA_7747	0	0	0	1	0.946	2.995308e+00	1.247828e-13
0	AATTTACAATGTGATGCCGGGAAGTAAACTC_5416	0	0	0	1	0.941	1.821968e+00	5.260759e-15
0	AATTTACCATTTCACTTTTTGAACTCCTCCA_8801	0	0	0	1	0.937	1.400592e+00	6.198152e-14
0	AATTTAGAACCCAATAAATTAAATGGTATAT_4482	0	0	0	1	0.946	2.238128e+00	2.132279e-13
0	AATTTAGACCACTCGATTACTCCTATGATTA_664	0	0	0	1	0.946	1.908455e+00	2.417370e-17
0	AATTTAGAGCACGCAATTTATCCATCTGAGG_11720	0	0	0	1	0.946	1.725347e+00	3.248307e-13
0	AATTTAGAGTAATACAGATACGGGAAAAATG_3173	0	0	0	1	0.090	4.512707e+00	2.194500e-12
0	AATTTAGGGAAGTGAAGACACGATGATATCA_7162	0	0	0	1	0.937	1.836813e+00	3.864178e-15
0	AATTTAGTATCATTTATATAGGTATAAACTA_4448	0	0	0	1	0.136	1.740183e+00	5.146837e-11
0	AATTTATATGACAGTATTCGATTAGACATAA_4412	0	0	0	1	0.941	1.191990e+00	6.182464e-14
0	AATTTATCTTAATTTAGTAAATAAACTAACT_13486	0	0	0	1	0.941	3.204319e+00	1.314462e-11
0	AATTTATGAACAATGAAACAACAAAATTCAC_1535	0	0	0	1	0.946	2.088049e+00	1.289181e-16
0	AATTTATGTAATTAGTGTCAACCAAAATAAC_14024	0	0	0	1	0.941	3.219241e+00	6.764729e-12
0	AATTTATTCTCATAGTAAAAGATTTGGAAAA_12270	0	0	0	1	0.946	3.388753e+00	1.704414e-11
0	AATTTATTGGCCAGCACAGACAACTTCGAAG_9350	0	0	0	1	0.941	2.691185e+00	1.866541e-13
0	AATTTCAAAGGCTTTGACAAAGCCATTGATA_7723	0	0	0	1	0.946	2.995308e+00	1.247828e-13
0	AATTTCACATAACACTTAAGGTTGAAGATGA_5105	0	0	0	1	0.941	1.821968e+00	5.260759e-15
0	AATTTCACCAGATATCTTGTTCTGTGATAAA_8394	0	0	0	1	0.937	1.400592e+00	6.198152e-14
0	AATTTCACCATATCCTAAATCAACCTCTACA_156	0	0	0	1	0.946	1.556045e+00	1.019327e-17
0	AATTTCACCTCTAATTGTTAGAGGAGCAAGA_1231	0	0	0	1	0.941	1.997247e+00	1.932730e-17
0	AATTTCACCTCTAATTGTTAGAGGAGCTAGA_6190	0	0	0	1	0.068	2.421595e+00	2.288801e-11
0	AATTTCAGGATGTTTTGAATTTGATGACGTG_2501	0	0	0	1	0.077	2.281459e+00	5.186903e-14
0	AATTTCAGTTGCACGTTTAATTTGCAGACTC_8933	0	0	0	1	0.937	1.400592e+00	6.198152e-14
0	AATTTCATCAAAAAAGGAGCTGCAAGTAATG_6146	0	0	0	1	0.946	2.346964e+00	3.544094e-13
0	AATTTCATTTGAACTGATATAGTATATGAAT_9780	0	0	0	1	0.946	1.959443e+00	1.083340e-13
0	AATTTCCTCTGCTTTTTCCTTATCCATTTTC_5119	0	0	0	1	0.941	1.821968e+00	5.260759e-15
0	AATTTCTATATGGTAACAAGGCTTAATATAA_12735	0	0	0	1	0.932	9.656642e-01	1.462460e-11
0	AATTTCTATCTGATGAATCAGAATTCCTTCA_3145	0	0	0	1	0.937	1.452080e+00	1.134122e-15
0	AATTTCTCGATAGTTTGACCCAGAATTTAAA_3006	0	0	0	1	0.941	1.395619e+00	2.541652e-15
0	AATTTCTCTAGCTAGGAGGAAAAAATAAAAC_4647	0	0	0	1	0.941	1.821968e+00	5.260759e-15
0	AATTTCTGAATACTTTAAGTGTCTACTTATA_5779	0	0	0	1	0.946	2.730296e+00	1.613144e-13
0	AATTTCTTCAAATTCTCCACTTTCTCTATCA_11509	0	0	0	1	0.946	3.298428e+00	6.777920e-12
0	AATTTCTTGATCATCTCCTTCTTTGACTTGA_13026	0	0	0	1	0.946	3.433867e+00	8.095601e-12
0	AATTTCTTTACTTTGAGACTTTTGAGTTAAC_15967	0	0	0	1	0.946	1.811899e+00	8.740091e-13
0	AATTTCTTTTTTTTGTATATGTCTATGTTGT_2097	0	0	0	1	0.946	1.396387e+00	5.453497e-15
0	AATTTGATAATTACAATTTGTAGCTACATAT_7511	0	0	0	1	0.937	7.579336e-01	2.311938e-12
0	AATTTGATAGGTCAAGCGTTAGAAATCATGA_11622	0	0	0	1	0.941	3.011321e+00	6.431678e-12
0	AATTTGATGAAGTGGTTAATTTTAAGTAGTA_9371	0	0	0	1	0.941	2.691185e+00	1.866541e-13
0	AATTTGATGACGTGGTTAATTTTAAGTAGTA_8110	0	0	0	1	0.081	1.506467e+00	4.657713e-12
0	AATTTGATGAGTAAAGATAATGGGCTTTTTG_973	0	0	0	1	0.946	1.332902e+00	2.315945e-15
0	AATTTGATTTGGAGAGTGGAGCATTTGATCC_1250	0	0	0	1	0.941	1.997247e+00	1.932730e-17
0	AATTTGCATCACATAAAATCTAATACTTGGT_9049	0	0	0	1	0.946	2.567893e+00	3.656878e-12
0	AATTTGCCCCCGTATAAATGAGATACATATA_9548	0	0	0	1	0.086	2.160573e+00	8.302173e-11
0	AATTTGCCCCGTATAAATGAGATACATATAT_3464	0	0	0	1	0.941	1.601398e+00	2.548453e-15
0	AATTTGCGTACGATCAGGTAGTGAAGGACAG_5557	0	0	0	1	0.941	1.821968e+00	5.260759e-15
0	AATTTGCTGATGAAAATGGGTGGTCTGTTGA_1756	0	0	0	1	0.946	1.305629e+00	2.586668e-15
0	AATTTGCTTTTTTGAGAGTTGAAATATTTGA_367	0	0	0	1	0.946	1.831671e+00	8.581382e-18
0	AATTTGCTTTTTTTTAATAGGTCTAATGAAT_2058	0	0	0	1	0.946	1.396387e+00	5.453497e-15
0	AATTTGGGCTCCTCCAAGGAAGCCAAGTCCA_63	0	0	0	1	0.946	1.819834e+00	1.821843e-18
0	AATTTGGTCTGATGGAGTACATGAAAAGTTC_5857	0	0	0	1	0.946	2.066692e+00	7.666602e-13
0	AATTTGGTGACACCACCGTAGCCACCAAAGT_4351	0	0	0	1	0.941	1.191990e+00	6.182464e-14
0	AATTTGTACATTTTTGCAACAAGAATGCATA_3622	0	0	0	1	0.941	1.129976e+00	3.282511e-14
0	AATTTGTGTAGAGCTATTATACATAACGGAA_12942	0	0	0	1	0.946	3.433867e+00	8.095601e-12
0	AATTTGTTCTAGATATATCGTATCTAAGTGG_5385	0	0	0	1	0.941	1.821968e+00	5.260759e-15
0	AATTTTAAAACCTATGTAGAGGTTGATTTAG_138	0	0	0	1	0.946	1.556045e+00	1.019327e-17
0	AATTTTAAACTTATAAGTGTTGTTATTTTTA_4707	0	0	0	1	0.941	1.821968e+00	5.260759e-15
0	AATTTTAAGTAGTACATCTTAAAAGGAAAGT_14192	0	0	0	1	0.946	2.511233e+00	1.146609e-11
0	AATTTTACATATAAGAACCAAGAATAGGTTG_8300	0	0	0	1	0.937	1.400592e+00	6.198152e-14
0	AATTTTAGAGAATAAAGATTGACATTTCTAG_8694	0	0	0	1	0.937	1.400592e+00	6.198152e-14
0	AATTTTATCCTTTTCGTTCAAACGATTCGCA_10089	0	0	0	1	0.941	2.460849e+00	1.451011e-12
0	AATTTTATGTCTAATCGAATACTGTCATATA_4326	0	0	0	1	0.941	1.191990e+00	6.182464e-14
0	AATTTTCAATGATGAACAGTTTGAGAAACAC_1330	0	0	0	1	0.941	1.997247e+00	1.932730e-17
0	AATTTTCACTTACTTTGAGGGGATGATGTGG_4777	0	0	0	1	0.941	1.821968e+00	5.260759e-15
0	AATTTTCATGGCATTTTAGCTTTAGCCATAT_5376	0	0	0	1	0.941	1.821968e+00	5.260759e-15
0	AATTTTCCAAATCTTTTACTATGAGAATAAA_4638	0	0	0	1	0.941	1.821968e+00	5.260759e-15
0	AATTTTCCAACGAAAGACATCGTTTTAATTA_5810	0	0	0	1	0.941	1.169881e+00	7.711878e-13
0	AATTTTCCTCTCAGTCCCATTGTTGATAATC_9678	0	0	0	1	0.946	1.584227e+00	3.639197e-13
0	AATTTTCGCGAAAAATTCGTTGGTTGGAAAC_834	0	0	0	1	0.946	1.146386e+00	1.237137e-15
0	AATTTTCTTTACTTTGATTGCTATGGCCATA_9612	0	0	0	1	0.946	1.885903e+00	1.666995e-14
0	AATTTTGAACATATAAAAATGAGGTTTGAAA_11549	0	0	0	1	0.941	1.339735e+00	2.455207e-13
0	AATTTTGATCAACTCAACAACAGTTGTAACA_12430	0	0	0	1	0.946	1.262589e+00	5.454578e-11
0	AATTTTGGATCAGCTCCGATCAGTAATTTTA_3794	0	0	0	1	0.941	1.129976e+00	3.282511e-14
0	AATTTTGGGGAAAATGGATAAGGAAAAAGCA_5273	0	0	0	1	0.941	1.821968e+00	5.260759e-15
0	AATTTTGTGCGGTGAAATATATTCATTAAAT_12107	0	0	0	1	0.919	1.106406e+00	6.735271e-12
0	AATTTTGTTGTTTCATTGTTCATAAATTTAC_1460	0	0	0	1	0.946	2.088049e+00	1.289181e-16
0	AATTTTTCGCGAAAATTGTTACCACTTGTGA_820	0	0	0	1	0.946	1.146386e+00	1.237137e-15
0	AATTTTTGAAGGTTTCATAGATAGGTGTTTC_3659	0	0	0	1	0.941	1.129976e+00	3.282511e-14
0	AATTTTTGCCCCATGTATCCCGAGATACATG_5598	0	0	0	1	0.941	1.821968e+00	5.260759e-15
0	AATTTTTGCCCTATGTATCCCGAGATACATG_11196	0	0	0	1	0.086	1.532965e+00	1.650290e-10
0	AATTTTTGGAGAAACACCTATCTATGAAACC_5938	0	0	0	1	0.946	2.066692e+00	7.666602e-13
0	AATTTTTTGTCAGTTAGATTTGTTTCAACAT_10401	0	0	0	1	0.937	1.757675e+00	4.046914e-13
0	AATTTTTTTTTAATGAAGATGAGGCAGGTTG_5093	0	0	0	1	0.941	1.821968e+00	5.260759e-15
0	ACAAAAAAAAGAAATTTTGACATGAGTGCGT_5470	0	0	0	1	0.941	1.821968e+00	5.260759e-15
0	ACAAAAAACTACCTAATTACACATATGTCGC_5510	0	0	0	1	0.941	1.821968e+00	5.260759e-15
0	ACAAAAAAGAGCTTTTGTTTCGTCATATATA_3510	0	0	0	1	0.941	1.601398e+00	2.548453e-15
0	ACAAAAACATTCTACAAGGCCATATTCAGCC_10715	0	0	0	1	0.941	1.932662e+00	1.289715e-14
0	ACAAAAACTTGGTTCGGTTTGATAGGGAAAA_368	0	0	0	1	0.946	1.831671e+00	8.581382e-18
0	ACAAAAAGAGTAATTTCAAATGAAGCGTAGA_1443	0	0	0	1	0.937	8.236887e-01	1.030857e-15
0	ACAAAAATAATGCCATGTTTTTTTTCTTAAG_7259	0	0	0	1	0.937	1.836813e+00	3.864178e-15
0	ACAAAAATTGTAAATGAAGTTTTTACCTTAA_10827	0	0	0	1	0.937	2.506083e+00	6.019742e-11
0	ACAAAACAATGATGTTATGCAATGAAAACTG_8986	0	0	0	1	0.937	1.400592e+00	6.198152e-14
0	ACAAAACACTATCTCACCGAGAAATTTTTCA_8524	0	0	0	1	0.937	1.400592e+00	6.198152e-14
0	ACAAAACGGAGTCTGCAAATTAAACGTGCAA_8754	0	0	0	1	0.937	1.400592e+00	6.198152e-14
0	ACAAAACGGTATAGACAATTCTTTTACAGGA_10140	0	0	0	1	0.941	2.460849e+00	1.451011e-12
0	ACAAAACTCACCTACAAGACAGTCGTTTGTA_5953	0	0	0	1	0.946	2.066692e+00	7.666602e-13
0	ACAAAAGTTTTCCAGTATATCAATTGATGAT_490	0	0	0	1	0.946	1.437322e+00	8.496571e-17
0	ACAAAATACAGTGTTGTTTCAAGTTTAGATC_4657	0	0	0	1	0.941	1.821968e+00	5.260759e-15
0	ACAAAATACATGTATAGGCAAAGGAACAATC_449	0	0	0	1	0.063	1.532234e+00	1.404566e-15
0	ACAAAATCTAGCTCCTCTAACAATTAGAGGT_1906	0	0	0	1	0.059	2.573272e+00	1.482752e-13
0	ACAAAATCTTGCTCCTCTAACAATTAGAGGT_1221	0	0	0	1	0.941	1.997247e+00	1.932730e-17
0	ACAAAATTGACATTTATAATACATTCGTCAT_13019	0	0	0	1	0.946	3.433867e+00	8.095601e-12
0	ACAAACACTATATATATTGGTGTTTGGGCCA_942	0	0	0	1	0.946	1.743245e+00	3.397890e-16
0	ACAAACATTTAGAGAACAATGTTGATTCAGA_10229	0	0	0	1	0.941	2.460849e+00	1.451011e-12
0	ACAAACCAGTCAAGTTTCATATAAAATATGT_8697	0	0	0	1	0.937	1.400592e+00	6.198152e-14
0	ACAAACGACTGTCTTGTAGGTGAGTTTTGTA_5929	0	0	0	1	0.946	2.066692e+00	7.666602e-13
0	ACAAACGAGATTTGTTATATATTCCAGATAC_4677	0	0	0	1	0.941	1.821968e+00	5.260759e-15
0	ACAAACTCGATTTGTCATAACATAAAGAGAC_7506	0	0	0	1	0.059	3.271542e+00	1.220523e-12
0	ACAAACTCGATTTGTCATAACATAGAGAGAA_697	0	0	0	1	0.946	1.908455e+00	2.417370e-17
0	ACAAACTTCATGGTTATCTATCCAACACAAG_7535	0	0	0	1	0.068	1.250569e+00	1.764468e-12
0	ACAAAGAACGAAGGGAAAACAGCTGTTGAAC_6430	0	0	0	1	0.937	1.836813e+00	3.864178e-15
0	ACAAAGAAGAGTAAGAATACAGTTTCAAACA_1022	0	0	0	1	0.941	1.375531e+00	1.252062e-14
0	ACAAAGCCATTGATAAGGTATTGTAAGTTGA_7711	0	0	0	1	0.946	2.995308e+00	1.247828e-13
0	ACAAAGTGAAACTGGTCCAATGCACCATACC_2357	0	0	0	1	0.946	2.702853e+00	1.647153e-15
0	ACAAAGTTCCTAAGAGCTCGAATACCGGCTG_4340	0	0	0	1	0.941	1.191990e+00	6.182464e-14
0	ACAAAGTTCTTGTCAAACACAGGCAACCCAT_4632	0	0	0	1	0.941	1.821968e+00	5.260759e-15
0	ACAAATAAAATAGAACTCTTTCAGTCGATAG_12049	0	0	0	1	0.937	1.361040e+00	1.022702e-10
0	ACAAATAAAATCAATTAATGATACGGGTAAA_9374	0	0	0	1	0.941	2.691185e+00	1.866541e-13
0	ACAAATAAGAAATGCTTCTTTAAGAAATGAA_2470	0	0	0	1	0.946	1.035332e+00	6.307527e-14
0	ACAAATACAAGCTTATTGTAAATAATCAACA_3121	0	0	0	1	0.946	1.573293e+00	9.781923e-15
0	ACAAATAGTTATAGCAACATATTAATTAGTC_8625	0	0	0	1	0.937	1.400592e+00	6.198152e-14
0	ACAAATATTCGACTATCATTTGAACTGCTAG_6086	0	0	0	1	0.941	1.414565e+00	2.277606e-13
0	ACAAATCATCTAGCCATTGAATTGGGAAAAT_4766	0	0	0	1	0.941	1.821968e+00	5.260759e-15
0	ACAAATCCCGACACTCGAATCTCCATTGAAC_6847	0	0	0	1	0.937	1.836813e+00	3.864178e-15
0	ACAAATCTAACTGACAAAAAATTATCACTGC_10320	0	0	0	1	0.937	1.757675e+00	4.046914e-13
0	ACAAATCTCGTTTGTCTCTCTCGCATCTCTC_4988	0	0	0	1	0.941	1.821968e+00	5.260759e-15
0	ACAAATGATAATTGAGGGGACCCAAATGGGT_5448	0	0	0	1	0.941	1.821968e+00	5.260759e-15
0	ACAAATGATATATTGTTATCCGCTCTATTAA_2694	0	0	0	1	0.941	1.395619e+00	2.541652e-15
0	ACAAATGGCAATGTTATCCAATTGCAAAAAG_6069	0	0	0	1	0.941	1.414565e+00	2.277606e-13
0	ACAAATTAAGATGTCCTACATACACATTATC_15576	0	0	0	1	0.068	2.030361e+00	1.862644e-10
0	ACAAATTAAGATGTCCTACGTACACATTATC_1324	0	0	0	1	0.941	1.997247e+00	1.932730e-17
0	ACAAATTACACCTAATTTTTGCCCCATGTAT_5244	0	0	0	1	0.941	1.821968e+00	5.260759e-15
0	ACAAATTACACCTAATTTTTGCCCTATGTAT_9760	0	0	0	1	0.068	2.215874e+00	8.829894e-13
0	ACAAATTGAAAGGAACCAACAAATGTTAAAA_3778	0	0	0	1	0.941	1.129976e+00	3.282511e-14
0	ACAAATTTCTATATGGTAACAAGGCTTAATA_12719	0	0	0	1	0.932	9.656642e-01	1.462460e-11
0	ACAAATTTGATATGTTTGAGTTGTTTATTCA_8531	0	0	0	1	0.937	1.400592e+00	6.198152e-14
0	ACAAATTTTTGAAGGTTTCATAGATAGGTGT_3630	0	0	0	1	0.941	1.129976e+00	3.282511e-14
0	ACAACAAAAAGCCCATTATCTTTACTCATCA_986	0	0	0	1	0.946	1.332902e+00	2.315945e-15
0	ACAACAACATCATAGTCTGGAGAATACAGAA_6264	0	0	0	1	0.937	1.836813e+00	3.864178e-15
0	ACAACAACCAAGCAAACAAGACTACACCAAC_4927	0	0	0	1	0.941	1.821968e+00	5.260759e-15
0	ACAACAACTACCATCATCAACCTCGTCAATC_8184	0	0	0	1	0.937	1.400592e+00	6.198152e-14
0	ACAACAATGGAAGAACTACGGACTTTCAGGC_895	0	0	0	1	0.946	1.213370e+00	1.351099e-15
0	ACAACAATGGTATCGGATAAAACATCAACCA_7309	0	0	0	1	0.937	1.836813e+00	3.864178e-15
0	ACAACACCAAAGCTATACACGTCGCTCTTCT_5323	0	0	0	1	0.941	1.821968e+00	5.260759e-15
0	ACAACACCATTACTTGCAGCTCCTTTTTTGA_3964	0	0	0	1	0.941	1.649541e+00	9.036900e-15
0	ACAACACTTATAAGTTTAAAATTATTTGATA_5033	0	0	0	1	0.941	1.821968e+00	5.260759e-15
0	ACAACAGATAATGAAGCAAAGGCAAGTTGTA_366	0	0	0	1	0.946	1.831671e+00	8.581382e-18
0	ACAACAGGTAAACTAATTCAGTACTGCAAAA_3123	0	0	0	1	0.946	1.573293e+00	9.781923e-15
0	ACAACATAAAGTAATGTTAAAAGAATCAAAA_2809	0	0	0	1	0.941	1.395619e+00	2.541652e-15
0	ACAACATAGTGTAGAGAAGCACACATGGTTA_1169	0	0	0	1	0.941	1.997247e+00	1.932730e-17
0	ACAACATGCACATAAGTTCAACCACAAGGCC_13947	0	0	0	1	0.941	3.219241e+00	6.764729e-12
0	ACAACATGGTTAGAATAGTTATCATTTCTGA_6242	0	0	0	1	0.937	1.836813e+00	3.864178e-15
0	ACAACCAAGCAAACAAGACTACACCAACTCA_5630	0	0	0	1	0.941	1.821968e+00	5.260759e-15
0	ACAACCACCCTTTTAAGCCTCTCTGACCCAC_1564	0	0	0	1	0.072	1.751772e+00	2.258237e-13
0	ACAACCCAATGGAAAAAATCACTGCAAAAAC_4507	0	0	0	1	0.095	2.841824e+00	1.662077e-11
0	ACAACCTAAACTTGTGCAAGGTTGCCTATGT_4850	0	0	0	1	0.941	1.821968e+00	5.260759e-15
0	ACAACCTAACAAGTTGATCATAAATTCATAA_13182	0	0	0	1	0.946	2.459073e+00	6.259234e-12
0	ACAACCTATTCTTGGTTCTTATATGTAAAAT_8226	0	0	0	1	0.937	1.400592e+00	6.198152e-14
0	ACAACCTGCCTCATCTTCATTAAAAAAAAAT_4538	0	0	0	1	0.941	1.821968e+00	5.260759e-15
0	ACAACGTACCAAAACAGACTCTCTCTAAAAA_11454	0	0	0	1	0.946	1.482063e+00	6.005256e-12
0	ACAACGTACCAAAACAGACTCTCTCTAACAA_11804	0	0	0	1	0.081	1.436318e+00	4.053967e-11
0	ACAACGTTGTACCCCACCTGCAGAAGAAATG_6399	0	0	0	1	0.937	1.836813e+00	3.864178e-15
0	ACAACTAACCGAGAAGAGCGACGTGTATAGC_10436	0	0	0	1	0.937	1.450835e+00	1.316828e-12
0	ACAACTACATATATATATGCTTTTCTTTTAA_2733	0	0	0	1	0.941	1.395619e+00	2.541652e-15
0	ACAACTACCATCATCAACCTCGTCAATCACA_8245	0	0	0	1	0.937	1.400592e+00	6.198152e-14
0	ACAACTAGTACAAAATCTTGCTCCTCTAACA_1106	0	0	0	1	0.941	1.997247e+00	1.932730e-17
0	ACAACTATCAACGAACAACAACTACCATCAT_15069	0	0	0	1	0.941	2.096461e+00	1.465524e-10
0	ACAACTCAAACATATCAAATTTGTGGGTAGA_8954	0	0	0	1	0.937	1.400592e+00	6.198152e-14
0	ACAACTCGGCAACAGTGTTCTTCATTTTCCC_5205	0	0	0	1	0.941	1.821968e+00	5.260759e-15
0	ACAACTGACACAAGTTATGTGTTCTCTCTAT_4794	0	0	0	1	0.941	1.821968e+00	5.260759e-15
0	ACAACTGACCCCATGCCACGAACTGCAATCC_14565	0	0	0	1	0.932	1.697408e+00	1.411277e-10
0	ACAACTTCGAAGAAAAATACCAAAAGGGAAA_2848	0	0	0	1	0.941	1.395619e+00	2.541652e-15
0	ACAACTTGGTTAACAAACCAATATGCTTAAT_575	0	0	0	1	0.946	1.908455e+00	2.417370e-17
0	ACAACTTTAATTCGTATTCTCGTCCAAACAT_10649	0	0	0	1	0.941	1.932662e+00	1.289715e-14
0	ACAAGAAAATGACAGGAATTCAAGAAAGAAG_6792	0	0	0	1	0.937	1.836813e+00	3.864178e-15
0	ACAAGAACTTTGTTAACCCACATATTCCACT_12968	0	0	0	1	0.946	3.433867e+00	8.095601e-12
0	ACAAGAAGATGTAGATGTAGACCGAAGAAGT_14309	0	0	0	1	0.941	1.807587e+00	9.148708e-12
0	ACAAGAATGCATAGCACACTATTAGCTTTCT_10203	0	0	0	1	0.941	2.460849e+00	1.451011e-12
0	ACAAGACAAGATGCCATTTTTGTGAACCTCT_6472	0	0	0	1	0.937	1.836813e+00	3.864178e-15
0	ACAAGACTACACCAACTCAAATACCAAAGGC_5362	0	0	0	1	0.941	1.821968e+00	5.260759e-15
0	ACAAGACTAGAACAGACGAGAATAATCACCT_8891	0	0	0	1	0.937	1.400592e+00	6.198152e-14
0	ACAAGATAGTCACTTTGGTCATACAATTAGC_1495	0	0	0	1	0.946	2.088049e+00	1.289181e-16
0	ACAAGATATCTGGTGAAATTCCAAGCACCCT_13621	0	0	0	1	0.941	1.316946e+00	3.336966e-12
0	ACAAGATCATCAAAAAAGGGGGAGCCAAGAC_6064	0	0	0	1	0.068	2.021678e+00	4.596558e-11
0	ACAAGATGCCATTTTTGTGAACCTCTCCTTG_6261	0	0	0	1	0.937	1.836813e+00	3.864178e-15
0	ACAAGATTGGCCTTGTGGTTGAACTTATGTG_13949	0	0	0	1	0.941	3.219241e+00	6.764729e-12
0	ACAAGCAAATATCTTTTTCCTCCTAGTTCAT_6578	0	0	0	1	0.937	1.836813e+00	3.864178e-15
0	ACAAGCAAGCTGATCACCTTCCTCTTCCTCT_3185	0	0	0	1	0.941	2.123809e+00	3.102490e-13
0	ACAAGCAATAGGTACGAGGTAACTCTCTCTA_6832	0	0	0	1	0.937	1.836813e+00	3.864178e-15
0	ACAAGCACGCCCCAACGGTTGCTTACTTTTC_4435	0	0	0	1	0.063	2.370360e+00	3.615029e-11
0	ACAAGCAGAAAATATATAGCAGATCAAAGAT_3090	0	0	0	1	0.946	1.573293e+00	9.781923e-15
0	ACAAGCAGAAAATATATAGCAGATCAGATCA_9505	0	0	0	1	0.068	9.418322e-01	5.110095e-12
0	ACAAGCAGGCACTTGAATAGAGGGAATGTGA_8817	0	0	0	1	0.937	1.400592e+00	6.198152e-14
0	ACAAGCTGTTCTCATATACATATAGCAGAAA_6692	0	0	0	1	0.937	1.836813e+00	3.864178e-15
0	ACAAGCTTGAGATAGAAAAGTAGGCATTTGA_7110	0	0	0	1	0.937	1.836813e+00	3.864178e-15
0	ACAAGCTTGTAAAGCCATTGCTCAAAGAGTG_8276	0	0	0	1	0.937	1.400592e+00	6.198152e-14
0	ACAAGGACGAGCTGTAAGTCAATGTTGGGTC_1145	0	0	0	1	0.941	1.997247e+00	1.932730e-17
0	ACAAGGAGAGGTTCACAAAAATGGCATCTTG_9363	0	0	0	1	0.941	2.691185e+00	1.866541e-13
0	ACAAGGATATTGTATCTTCTGCCCAAGGCAT_5076	0	0	0	1	0.941	1.821968e+00	5.260759e-15
0	ACAAGGCTGGGCTCGAATTGGAGGCTATCGA_8151	0	0	0	1	0.937	1.400592e+00	6.198152e-14
0	ACAAGGCTGGGTTCGAATTGGAGGCTATCGA_5847	0	0	0	1	0.063	2.196841e+00	2.198216e-13
0	ACAAGGCTTAATATAAGAAACATGAAAAATA_12695	0	0	0	1	0.932	9.656642e-01	1.462460e-11
0	ACAAGTAAACATCATAGTAATTCACAAACTG_4959	0	0	0	1	0.941	1.821968e+00	5.260759e-15
0	ACAAGTAATTATAGAACTGTCATTTTTATTC_11444	0	0	0	1	0.946	1.482063e+00	6.005256e-12
0	ACAAGTACGAGAAAACCGAACGATTAATACT_15343	0	0	0	1	0.941	1.461150e+00	9.648740e-11
0	ACAAGTACTGGTATACGAGTATATGCCAAAT_5663	0	0	0	1	0.941	1.821968e+00	5.260759e-15
0	ACAAGTAGTAGGGGAAGTGGTGTGGCTAGAA_1325	0	0	0	1	0.941	1.997247e+00	1.932730e-17
0	ACAAGTAGTGTAGTGGTTTCCCAATGTGTGA_5289	0	0	0	1	0.941	1.821968e+00	5.260759e-15
0	ACAAGTATAGCAACTGAAGTGAGCAAAGTAC_4846	0	0	0	1	0.941	1.821968e+00	5.260759e-15
0	ACAAGTATTACCTTGAGACGGACAATTGGGG_10214	0	0	0	1	0.941	2.460849e+00	1.451011e-12
0	ACAAGTATTTATGACAAATGATATATTGTTA_2847	0	0	0	1	0.941	1.395619e+00	2.541652e-15
0	ACAAGTGAATTCTGAACACTAATGAACAAGT_695	0	0	0	1	0.946	1.908455e+00	2.417370e-17
0	ACAAGTGGTAACAATTTTCGCGAAAAATTCG_808	0	0	0	1	0.946	1.146386e+00	1.237137e-15
0	ACAAGTTATGTGTTCTCTCTATGTTATGACA_698	0	0	0	1	0.946	1.908455e+00	2.417370e-17
0	ACAAGTTCAACCACAAGGCCAATCTTGTAAG_9484	0	0	0	1	0.086	1.172475e+00	1.832020e-11
0	ACAAGTTTCCATTTTGGTATATGTTTTTAGA_6527	0	0	0	1	0.937	1.836813e+00	3.864178e-15
0	ACAATAAACACAATCAATTGTTAACAACTGC_5524	0	0	0	1	0.941	1.821968e+00	5.260759e-15
0	ACAATAAAGAACGGACTCATTTTTCATCGTG_7916	0	0	0	1	0.077	2.691920e+00	3.574940e-12
0	ACAATAAATACATTGTTTTTTGGTGAGAGGA_477	0	0	0	1	0.946	1.473636e+00	4.014918e-16
0	ACAATAACATAACTAGAGTGTACACAGACCT_7242	0	0	0	1	0.937	1.836813e+00	3.864178e-15
0	ACAATAAGCTTGTATTTGTCACCGTACTTTG_3117	0	0	0	1	0.946	1.573293e+00	9.781923e-15
0	ACAATAATAGACCTATTCGTAATGCAACTCT_7661	0	0	0	1	0.946	2.995308e+00	1.247828e-13
0	ACAATAATAGACTTCATTTAATTCTCTGTAG_8748	0	0	0	1	0.937	1.400592e+00	6.198152e-14
0	ACAATAATGTCGTTCCAATTTATGTGATATC_7477	0	0	0	1	0.946	1.374603e+00	9.085699e-15
0	ACAATACCTTATCAATGGCTTTGTCAAAGCC_7705	0	0	0	1	0.946	2.995308e+00	1.247828e-13
0	ACAATACTACACCAACTCAAATACCAAAGGC_7549	0	0	0	1	0.054	2.995308e+00	1.247828e-13
0	ACAATAGAGGTTCTAAAACTTAATTAACATG_7885	0	0	0	1	0.937	1.951928e+00	2.800821e-13
0	ACAATAGCAGCAACAAATGTCTTAAATAGCA_4621	0	0	0	1	0.941	1.821968e+00	5.260759e-15
0	ACAATAGGACTAATCAAGGTTACTATGGGAT_3827	0	0	0	1	0.941	1.129976e+00	3.282511e-14
0	ACAATAGGAGGCGAAGTATCAACTGAAGATC_1522	0	0	0	1	0.946	2.088049e+00	1.289181e-16
0	ACAATATAGAAAGAAACTGTAGACCCACTCT_3248	0	0	0	1	0.941	1.413452e+00	5.759619e-15
0	ACAATATCGGATGTGATTTGGGTTTTGTGAT_886	0	0	0	1	0.946	1.213370e+00	1.351099e-15
0	ACAATATCTTATTTCTATTTTATAAAGATAG_111	0	0	0	1	0.946	2.095584e+00	2.655362e-19
0	ACAATATCTTATTTCTATTTTGTAAAGATAG_6046	0	0	0	1	0.054	2.724577e+00	1.877012e-11
0	ACAATATTTTTATAGAATCCGAACAACATAG_2604	0	0	0	1	0.941	1.395619e+00	2.541652e-15
0	ACAATCATGCAAAAGAACTTTCTTCCGTTAT_14270	0	0	0	1	0.941	1.807587e+00	9.148708e-12
0	ACAATCCTTACTACACATTTGAACGCCAACA_41	0	0	0	1	0.946	1.562128e+00	2.503747e-17
0	ACAATCTAGTTAGTCTAGTTGCCTGCAAGCT_5546	0	0	0	1	0.941	1.821968e+00	5.260759e-15
0	ACAATCTCTCTACCTCCATAAGGCAGTGGTG_4609	0	0	0	1	0.941	1.821968e+00	5.260759e-15
0	ACAATCTGAAATGGTTGAATCACAAGCTTGA_14039	0	0	0	1	0.941	3.219241e+00	6.764729e-12
0	ACAATCTGCATTTTGTTAATTCCCTGCAGGA_3212	0	0	0	1	0.072	1.158026e+00	5.581616e-11
0	ACAATCTTATAATCAAATCTGCTGAATAATG_3415	0	0	0	1	0.946	2.606989e+00	1.503520e-14
0	ACAATGAAACAACAAAATTCACCTCAATATA_5300	0	0	0	1	0.941	1.821968e+00	5.260759e-15
0	ACAATGAGTGAAAAAGCCTGCTACCGCGGGA_16426	0	0	0	1	0.946	7.107530e-01	1.641228e-10
0	ACAATGGGACTGAGAGGAAAATTAAGTGGTG_5586	0	0	0	1	0.941	1.821968e+00	5.260759e-15
0	ACAATGGGTCAGAAACCCCTTTATGGCTGGA_1057	0	0	0	1	0.941	1.997247e+00	1.932730e-17
0	ACAATGGTATCGGATAAAACATCAACCACAT_6300	0	0	0	1	0.937	1.836813e+00	3.864178e-15
0	ACAATGTAAGCAAGTCATCGTCTTCATTCCT_3304	0	0	0	1	0.941	1.413452e+00	5.759619e-15
0	ACAATGTACATCACAAGTTTCCATTTTGGTA_12517	0	0	0	1	0.941	1.713941e+00	2.667062e-13
0	ACAATGTGATGCCGGGAAGTAAACTCTTTTA_5476	0	0	0	1	0.941	1.821968e+00	5.260759e-15
0	ACAATGTTACCTTTGTTATGCCAACGACCGC_1932	0	0	0	1	0.946	1.396387e+00	5.453497e-15
0	ACAATGTTCTCAAGCACTTCAATTACACCAG_4294	0	0	0	1	0.941	1.191990e+00	6.182464e-14
0	ACAATGTTGATTCAGAATTTGAAGTTTAGGG_8139	0	0	0	1	0.937	1.400592e+00	6.198152e-14
0	ACAATTAAAGCATATAATATAGAATCTAAGC_11960	0	0	0	1	0.946	2.832472e+00	7.066073e-13
0	ACAATTAATTCCTTTCCCTTTTTTTTAAGAC_6674	0	0	0	1	0.937	1.836813e+00	3.864178e-15
0	ACAATTACTTCGTTCACAATTAAAGCATATA_2351	0	0	0	1	0.946	2.702853e+00	1.647153e-15
0	ACAATTACTTGTTCATTAGTGTTCAGAATTC_681	0	0	0	1	0.946	1.908455e+00	2.417370e-17
0	ACAATTAGCTATATGAACTCAGAGACTGTGT_7036	0	0	0	1	0.937	1.836813e+00	3.864178e-15
0	ACAATTATTAATTGAGTGACCGATATGTGTA_9587	0	0	0	1	0.946	1.885903e+00	1.666995e-14
0	ACAATTCAAAATTTTACATATAAGAACCAAG_3587	0	0	0	1	0.941	1.129976e+00	3.282511e-14
0	ACAATTGAGTCATACAGTAAACCAAATCCTC_13632	0	0	0	1	0.941	1.316946e+00	3.336966e-12
0	ACAATTGATTGTGTTTATTGTTTCTTTCAGG_9699	0	0	0	1	0.946	1.584227e+00	3.639197e-13
0	ACAATTGGCTCAGACCAACTTTGTAAAAAAC_9467	0	0	0	1	0.946	9.859747e-01	2.466571e-12
0	ACAATTGGTACCTATGACAGGAAAAGAGATA_11654	0	0	0	1	0.946	1.725347e+00	3.248307e-13
0	ACAATTGGTACTTATGACAGGAAAAGAGATA_252	0	0	0	1	0.081	1.587709e+00	2.577616e-16
0	ACAATTGTGTGCTGTCACTTTGCCGTAATAT_9217	0	0	0	1	0.941	2.691185e+00	1.866541e-13
0	ACAATTTCTTCAAATTCTCCACTTTCTCTAT_11481	0	0	0	1	0.946	3.298428e+00	6.777920e-12
0	ACAATTTGGTCTGATGGAGTACATGAAAAGT_5947	0	0	0	1	0.946	2.066692e+00	7.666602e-13
0	ACAATTTTCGCGAAAAATTCGTTGGTTGGAA_786	0	0	0	1	0.946	1.146386e+00	1.237137e-15
0	ACACAAAATTGACATTTATAATACATTCGTC_5501	0	0	0	1	0.941	1.821968e+00	5.260759e-15
0	ACACAAACACTATATATATTGGTGTTTGGGC_932	0	0	0	1	0.946	1.743245e+00	3.397890e-16
0	ACACAAACCAGTCAAGTTTCATATAAAATAT_8833	0	0	0	1	0.937	1.400592e+00	6.198152e-14
0	ACACAAAGAGAGGCTGCTTCGATAAATACAT_2918	0	0	0	1	0.941	1.395619e+00	2.541652e-15
0	ACACAAATCCCGACACTCGAATCTCCATTGA_6558	0	0	0	1	0.937	1.836813e+00	3.864178e-15
0	ACACAACCTAAACTTGTGCAAGGTTGCCTAT_5468	0	0	0	1	0.941	1.821968e+00	5.260759e-15
0	ACACAACCTGCCTCATCTTCATTAAAAAAAA_4576	0	0	0	1	0.941	1.821968e+00	5.260759e-15
0	ACACAACGTACCAAAACAGACTCTCTCTAAA_11465	0	0	0	1	0.946	1.482063e+00	6.005256e-12
0	ACACAACGTACCAAAACAGACTCTCTCTAAC_11805	0	0	0	1	0.081	1.436318e+00	4.053967e-11
0	ACACAACTGACACAAGTTATGTGTTCTCTCT_4891	0	0	0	1	0.941	1.821968e+00	5.260759e-15
0	ACACAAGTAAACATCATAGTAATTCACAAAC_13007	0	0	0	1	0.946	3.433867e+00	8.095601e-12
0	ACACAAGTAGTGTAGTGGTTTCCCAATGTGT_5330	0	0	0	1	0.941	1.821968e+00	5.260759e-15
0	ACACAAGTTATGTGTTCTCTCTATGTTATGA_576	0	0	0	1	0.946	1.908455e+00	2.417370e-17
0	ACACAAGTTCAACCACAAGGCCAATCTTGTA_10594	0	0	0	1	0.086	1.557647e+00	6.931313e-11
0	ACACAATATCTTATTTCTATTTTATAAAGAT_92	0	0	0	1	0.946	2.095584e+00	2.655362e-19
0	ACACAATCTTATAATCAAATCTGCTGAATAA_3407	0	0	0	1	0.946	2.606989e+00	1.503520e-14
0	ACACAATTGAGCGAATTATGTTAGGTTCAAC_5888	0	0	0	1	0.946	2.066692e+00	7.666602e-13
0	ACACAATTGAGTCATACAGTAAACCAAATCC_13618	0	0	0	1	0.941	1.316946e+00	3.336966e-12
0	ACACAATTGGTACCTATGACAGGAAAAGAGA_11701	0	0	0	1	0.946	1.725347e+00	3.248307e-13
0	ACACAATTGGTACTTATGACAGGAAAAGAGA_250	0	0	0	1	0.081	1.587709e+00	2.577616e-16
0	ACACAATTGTGTGCTGTCACTTTGCCGTAAT_9162	0	0	0	1	0.941	2.691185e+00	1.866541e-13
0	ACACACCTAACCGCCCCTCTTGACCATCACA_5966	0	0	0	1	0.946	2.066692e+00	7.666602e-13
0	ACACACTTCGCGGCTACTCACCTTCAATTCT_6381	0	0	0	1	0.937	1.836813e+00	3.864178e-15
0	ACACAGACACAAAAAAAAATACTTCCTTTAT_976	0	0	0	1	0.946	1.332902e+00	2.315945e-15
0	ACACAGTTCTCTTTGAACCAAGTATCAGGAG_411	0	0	0	1	0.068	1.886459e+00	8.627080e-14
0	ACACATAAAGTTTATCATAAAAATGAAAAAC_7716	0	0	0	1	0.946	2.995308e+00	1.247828e-13
0	ACACATATGTCGCTATCATATATACTATTAT_4978	0	0	0	1	0.941	1.821968e+00	5.260759e-15
0	ACACATATTATCAACGATCACACATTCTACC_6415	0	0	0	1	0.937	1.836813e+00	3.864178e-15
0	ACACATGAATTGTTATGCATGATTGCGTAAT_6425	0	0	0	1	0.937	1.836813e+00	3.864178e-15
0	ACACATGGAATATTCAGTTAGGATCGCGATA_533	0	0	0	1	0.946	1.908455e+00	2.417370e-17
0	ACACATTATATTAGTCAGTACGACTTGGATG_213	0	0	0	1	0.946	1.556045e+00	1.019327e-17
0	ACACATTGACATTGCTCGTCCACGTTTACTG_2788	0	0	0	1	0.941	1.395619e+00	2.541652e-15
0	ACACATTTGAACGCCAACAGATTCAAGAACG_752	0	0	0	1	0.941	1.510537e+00	9.045161e-16
0	ACACATTTGGTGAAGACAAGGAGAGGTTCAC_4474	0	0	0	1	0.946	2.238128e+00	2.132279e-13
0	ACACCAAAATACATGAGGTTTTTATGTTGCG_487	0	0	0	1	0.095	5.445612e+00	3.857186e-13
0	ACACCAAAATATGGTAAGATATGTAATATTG_4470	0	0	0	1	0.941	1.300747e+00	3.245099e-13
0	ACACCAAAATGTAAATTTATGAACAATGAAA_1512	0	0	0	1	0.946	2.088049e+00	1.289181e-16
0	ACACCAAAGCTATACACGTCGCTCTTCTCGG_5339	0	0	0	1	0.941	1.821968e+00	5.260759e-15
0	ACACCAAATTTTCACTTACTTTGAGGGGATG_4949	0	0	0	1	0.941	1.821968e+00	5.260759e-15
0	ACACCACCGTAGCCACCAAAGTTGGATATGT_4411	0	0	0	1	0.941	1.191990e+00	6.182464e-14
0	ACACCACTATCCTCCCGTGCCCTAGCCATCC_2868	0	0	0	1	0.941	1.395619e+00	2.541652e-15
0	ACACCACTTCCCCTACTACTTGTCGTATGGC_1220	0	0	0	1	0.941	1.997247e+00	1.932730e-17
0	ACACCATCACTACTAGCTACTAGCCACATCT_2205	0	0	0	1	0.941	1.647986e+00	4.677949e-16
0	ACACCATTACTTGCAGCTCCTTTTTTGATGA_3960	0	0	0	1	0.941	1.649541e+00	9.036900e-15
0	ACACCCACAAAGAACGAAGGGAAAACAGCTG_6694	0	0	0	1	0.937	1.836813e+00	3.864178e-15
0	ACACCCCCAAAGTTGAATGAGATATATGTCA_10338	0	0	0	1	0.937	1.757675e+00	4.046914e-13
0	ACACCGCTCCGTTTTAATTTATATGACAGTA_5185	0	0	0	1	0.941	1.821968e+00	5.260759e-15
0	ACACCTAAACTATCACTTATTGGTTTGAGAA_13058	0	0	0	1	0.946	3.433867e+00	8.095601e-12
0	ACACCTAACCGCCCCTCTTGACCATCACAAA_5988	0	0	0	1	0.946	2.066692e+00	7.666602e-13
0	ACACCTAATTTTTGCCCCATGTATCCCGAGA_5500	0	0	0	1	0.941	1.821968e+00	5.260759e-15
0	ACACCTCAGATGGATAAATTGCGTGCTCTAA_11673	0	0	0	1	0.946	1.725347e+00	3.248307e-13
0	ACACCTGTATTCTTCAGAGTGTTCAAAGATC_13346	0	0	0	1	0.946	1.807049e+00	1.419293e-11
0	ACACCTGTGCTTGGAGTTGGAAGCATGAACG_1878	0	0	0	1	0.941	1.193993e+00	9.063170e-15
0	ACACCTTTGTCAACTACCACACATATTATCA_7252	0	0	0	1	0.937	1.836813e+00	3.864178e-15
0	ACACGAACTAAGAATTGAAGTTTACATCTGA_8665	0	0	0	1	0.937	1.400592e+00	6.198152e-14
0	ACACGATAAGCAAAAATCAATATTCCTAAGC_8258	0	0	0	1	0.937	1.400592e+00	6.198152e-14
0	ACACGATATCATGCCCAACGCCCATTCATAA_7944	0	0	0	1	0.932	1.706519e+00	4.350855e-14
0	ACACGATATTCTCAACTTACAATACCTTATC_7673	0	0	0	1	0.946	2.995308e+00	1.247828e-13
0	ACACGATCTTCAGTTGATACTTCGCCTCCTA_1484	0	0	0	1	0.946	2.088049e+00	1.289181e-16
0	ACACGATGATATCACACATTATATTAGTCAG_2731	0	0	0	1	0.941	1.395619e+00	2.541652e-15
0	ACACGCTATCCCCGTGCATTATAGACCGTGA_5851	0	0	0	1	0.063	2.087784e+00	1.134838e-11
0	ACACGGGGTAACTTAGAGTGGTAGTTCAGTA_4187	0	0	0	1	0.946	2.067679e+00	1.193971e-13
0	ACACGTCCCTAAGTAGCAATTAGGTTTTTTA_15170	0	0	0	1	0.941	1.629311e+00	2.197881e-11
0	ACACGTCGCTCTTCTCGGTTAGTTGTTGAGT_10438	0	0	0	1	0.937	1.450835e+00	1.316828e-12
0	ACACTAAAAAACCTAATTGCTACTTAGGGAC_10368	0	0	0	1	0.937	1.757675e+00	4.046914e-13
0	ACACTAAAATAGGGAGAGAGGAGAGCGAAAT_12263	0	0	0	1	0.946	3.388753e+00	1.704414e-11
0	ACACTACTTGTGTCAACTGCTGCAGCGCAAC_4673	0	0	0	1	0.941	1.821968e+00	5.260759e-15
0	ACACTATGTTGTGAGAGTCAGCAGTTGATTC_1251	0	0	0	1	0.941	1.997247e+00	1.932730e-17
0	ACACTCAAGAATTTCTTGGACTCAGATATAC_5654	0	0	0	1	0.941	1.821968e+00	5.260759e-15
0	ACACTCCAAAGTACCTTAGTAAGTCTCTGTA_5793	0	0	0	1	0.059	1.742736e+00	1.250845e-11
0	ACACTCGATAGATGGTGTAAAGCCAAAAGGC_6403	0	0	0	1	0.937	1.836813e+00	3.864178e-15
0	ACACTCGATAGATGGTGTAAAGCCGAAAGGC_6183	0	0	0	1	0.063	2.512757e+00	1.175036e-11
0	ACACTCTAGTTTGCAATATTACATATCTTAC_1937	0	0	0	1	0.946	1.396387e+00	5.453497e-15
0	ACACTGATCCTGCCCCTTATTTTGCAGATAC_8223	0	0	0	1	0.937	1.400592e+00	6.198152e-14
0	ACACTGATCTTGCCCCTTATTTTGCAGATAC_9135	0	0	0	1	0.063	2.000099e+00	1.009614e-12
0	ACACTGTACAGATAACAAGTCTGGTCCCAAA_2599	0	0	0	1	0.941	1.395619e+00	2.541652e-15
0	ACACTGTCCACTAAGGCTAGTACAAATGAGA_4382	0	0	0	1	0.941	1.191990e+00	6.182464e-14
0	ACACTGTTGCCGAGTTGTTGAATTTGCGTAC_5563	0	0	0	1	0.941	1.821968e+00	5.260759e-15
0	ACACTTAAAGTATTCAGAAATTGAATAAGTA_10324	0	0	0	1	0.937	1.757675e+00	4.046914e-13
0	ACACTTATAAGTTTAAAATTATTTGATATCA_5614	0	0	0	1	0.941	1.821968e+00	5.260759e-15
0	ACACTTATTACAGAAAACAAGTCTCTTTAAG_7357	0	0	0	1	0.937	1.836813e+00	3.864178e-15
0	ACACTTATTACTTACTCGATCATTAACTACT_12351	0	0	0	1	0.946	1.262589e+00	5.454578e-11
0	ACACTTGAATGTAAGTTTTATAGAGTGGTGG_9567	0	0	0	1	0.086	2.575656e+00	1.697409e-11
0	ACACTTGCTTGCTATATGGTTTGAGCTCATG_2210	0	0	0	1	0.941	1.647986e+00	4.677949e-16
0	ACACTTTCATATATGTAAAGATTCCAAATAA_4558	0	0	0	1	0.941	1.821968e+00	5.260759e-15
0	ACAGAAAAAATAATATTTGTTTCAGAGAAAG_12481	0	0	0	1	0.941	1.713941e+00	2.667062e-13
0	ACAGAAAATGGAAACATAGACCATATATTAT_11865	0	0	0	1	0.946	1.473787e+00	1.131485e-11
0	ACAGAAATTTCATCAAAAAAGGAGCTGCAAG_9359	0	0	0	1	0.941	2.691185e+00	1.866541e-13
0	ACAGAACAAGATATCTGGTGAAATTCCAAGC_13633	0	0	0	1	0.941	1.316946e+00	3.336966e-12
0	ACAGAACCAAATCACCAAGTGGAGTGGTACT_2514	0	0	0	1	0.941	2.000225e+00	1.219103e-16
0	ACAGAAGTTAGTTCTAGCGTATATGCATCCC_1774	0	0	0	1	0.946	1.305629e+00	2.586668e-15
0	ACAGAATCAGTTCTCATTGTTCAAACTATAT_280	0	0	0	1	0.946	1.624343e+00	2.675115e-17
0	ACAGACAACTTCGAAGAAAAATACCAAAAGG_2659	0	0	0	1	0.941	1.395619e+00	2.541652e-15
0	ACAGACAACTTGGTTAACAAACCAATATGCT_672	0	0	0	1	0.946	1.908455e+00	2.417370e-17
0	ACAGACACAAAAAAAAATACTTCCTTTATAT_1007	0	0	0	1	0.946	1.332902e+00	2.315945e-15
0	ACAGACCACCCATTTTCATCAGCAAATTTAT_1601	0	0	0	1	0.946	1.305629e+00	2.586668e-15
0	ACAGACTCTCTCTAAAAACATATACCAAAAT_9381	0	0	0	1	0.941	2.691185e+00	1.866541e-13
0	ACAGAGATGCAAATAGGCTGAATATCATCCA_5225	0	0	0	1	0.941	1.821968e+00	5.260759e-15
0	ACAGAGGAACGCTCGCGAATGGGCAAGTAAT_7561	0	0	0	1	0.946	2.995308e+00	1.247828e-13
0	ACAGAGGAATGCTCGCGAATGGGCAAGTAAT_11522	0	0	0	1	0.068	2.024352e+00	2.011496e-10
0	ACAGAGTCGTGTTAGGATCGAATCCATGCGC_3532	0	0	0	1	0.941	1.601398e+00	2.548453e-15
0	ACAGATAACAAGTCTGGTCCCAAAGAGGCAA_2742	0	0	0	1	0.941	1.395619e+00	2.541652e-15
0	ACAGATAACAAGTCTGGTGCCAAAGAGGCAA_11381	0	0	0	1	0.086	1.890062e+00	9.140121e-11
0	ACAGATAAGAAATGCTTCTTTAAGAAATGAA_5747	0	0	0	1	0.059	8.377052e-01	2.160612e-13
0	ACAGATAATGAAGCAAAGGCAAGTTGTATTG_369	0	0	0	1	0.946	1.831671e+00	8.581382e-18
0	ACAGATACCATGTTAGAGAGATTACCTCAAG_8075	0	0	0	1	0.946	1.625934e+00	8.186553e-15
0	ACAGATACGGGGAAAATGAAGCAGAGAATCA_13219	0	0	0	1	0.937	1.564938e+00	2.563739e-12
0	ACAGATAGAAAAGAGATATACAATTAGAATA_5987	0	0	0	1	0.946	2.066692e+00	7.666602e-13
0	ACAGATGGGACTATTACACAATTGGTACCTA_7612	0	0	0	1	0.946	2.995308e+00	1.247828e-13
0	ACAGATGGGACTATTACACAATTGGTACTTA_701	0	0	0	1	0.072	1.429515e+00	9.478536e-15
0	ACAGCAGAGGAGGCCTATAACGCTGTGAATA_11943	0	0	0	1	0.932	1.062599e+00	7.246095e-12
0	ACAGCAGATATAAACACATCTTTGCAGAGTG_7287	0	0	0	1	0.937	1.836813e+00	3.864178e-15
0	ACAGCATGTTTCCTGTTATACCTGCATTGCT_5493	0	0	0	1	0.941	1.821968e+00	5.260759e-15
0	ACAGCGTTATAGGCCTCCTCTGCTGTGGAGA_10027	0	0	0	1	0.928	9.232679e-01	1.043672e-12
0	ACAGCTAATTGAATAGCAGATTTGCTATCAC_3176	0	0	0	1	0.059	2.747829e+00	1.749552e-16
0	ACAGCTACTGATTTATGGTTAGTGAACGTGA_6336	0	0	0	1	0.937	1.836813e+00	3.864178e-15
0	ACAGCTCGAGTAAGTACAGACGAGATTCCAA_6811	0	0	0	1	0.937	1.836813e+00	3.864178e-15
0	ACAGCTGATAAACTCATCAATACATCATCTC_523	0	0	0	1	0.946	1.908455e+00	2.417370e-17
0	ACAGCTGTTTTCCCTTCGTTCTTTGTGGGTG_6370	0	0	0	1	0.937	1.836813e+00	3.864178e-15
0	ACAGGAAACATGCTGTAGTTGGACTAACAAA_2062	0	0	0	1	0.946	1.396387e+00	5.453497e-15
0	ACAGGAATTCAAGAAAGAAGGCCAGAGTTCC_7160	0	0	0	1	0.937	1.836813e+00	3.864178e-15
0	ACAGGCAACCCATTTGGGTCCCCTCAATTAT_4620	0	0	0	1	0.941	1.821968e+00	5.260759e-15
0	ACAGGCAAGAATAGAACACAATCTTATAATC_10158	0	0	0	1	0.941	2.460849e+00	1.451011e-12
0	ACAGGGAGCCACATTGAGGTCCTAATCACTA_13010	0	0	0	1	0.946	3.433867e+00	8.095601e-12
0	ACAGGGGGCTCACCTTCCTCGTATACGAAAA_445	0	0	0	1	0.941	2.107675e+00	1.041006e-15
0	ACAGGTAAACTAATTCAGTACTGCAAAATCA_3076	0	0	0	1	0.946	1.573293e+00	9.781923e-15
0	ACAGGTACCAAGTAACTCTATCCACAAGACT_14477	0	0	0	1	0.941	2.990346e+00	8.907985e-11
0	ACAGGTGCTTGCACATCCCGCGGTAGCAGGC_10968	0	0	0	1	0.941	7.727211e-01	3.860554e-12
0	ACAGTAAAAAACTCTCATATTTAGAAGATGC_2866	0	0	0	1	0.941	1.395619e+00	2.541652e-15
0	ACAGTATAGCCTACCAATATTGAACATTTCA_10068	0	0	0	1	0.941	2.460849e+00	1.451011e-12
0	ACAGTATGATGTTGTACAAGCTTGTAAAGCC_8402	0	0	0	1	0.937	1.400592e+00	6.198152e-14
0	ACAGTATGCATTATGCCATCAGGTATAATAG_3470	0	0	0	1	0.941	1.601398e+00	2.548453e-15
0	ACAGTATTCGATTAGACATAAAATTATATAA_4316	0	0	0	1	0.941	1.191990e+00	6.182464e-14
0	ACAGTCATACACGTCCCTAAGTAGCAATTAG_15171	0	0	0	1	0.941	1.629311e+00	2.197881e-11
0	ACAGTCGTTTGTAAAATTTTGCATATGTTCT_5917	0	0	0	1	0.946	2.066692e+00	7.666602e-13
0	ACAGTCTAGTATTATCAGTGAAAGTCTCCTA_1679	0	0	0	1	0.946	1.305629e+00	2.586668e-15
0	ACAGTCTCTGAGTTCATATAGCTAATTGTAT_6513	0	0	0	1	0.937	1.836813e+00	3.864178e-15
0	ACAGTGCAAGATATTGCATGAAAGTTTCTAA_11044	0	0	0	1	0.946	1.553882e+00	5.666037e-13
0	ACAGTGCATTTTCCTGTGTCCCCCACCCCCA_13643	0	0	0	1	0.941	1.316946e+00	3.336966e-12
0	ACAGTTACTCCTCTAACATTGACTAATCGAC_6843	0	0	0	1	0.937	1.836813e+00	3.864178e-15
0	ACAGTTAGAACATTAATCTCCTTAGCAGTAA_1047	0	0	0	1	0.941	1.997247e+00	1.932730e-17
0	ACAGTTAGAGTTGCATTACGAATAGGTCTAT_7728	0	0	0	1	0.946	2.995308e+00	1.247828e-13
0	ACAGTTAGCCTTGTAATGGTTCATTTGATAT_8099	0	0	0	1	0.077	2.866656e+00	6.931987e-13
0	ACAGTTAGCTGATGAAGAAGATACAATCTAG_5506	0	0	0	1	0.941	1.821968e+00	5.260759e-15
0	ACAGTTAGTTGATGAAGAAGATACAATCTAA_7834	0	0	0	1	0.068	1.774422e+00	4.177837e-11
0	ACAGTTATTCCCAACTTTAGTTTTACATGAG_10255	0	0	0	1	0.941	2.460849e+00	1.451011e-12
0	ACAGTTCCAAAAGATCCACCAATATTAGTCG_5441	0	0	0	1	0.941	1.821968e+00	5.260759e-15
0	ACAGTTCTCTTGAACCAAGTATCAGGAGCAA_6552	0	0	0	1	0.937	1.836813e+00	3.864178e-15
0	ACAGTTCTCTTTGAACCAAGTATCAGGAGCA_410	0	0	0	1	0.068	1.886459e+00	8.627080e-14
0	ACAGTTGATCAAGCACACTTTGCCAAAAGAT_3642	0	0	0	1	0.941	1.129976e+00	3.282511e-14
0	ACAGTTTCACGCTCACTAACTGCATCAGAAG_174	0	0	0	1	0.946	1.556045e+00	1.019327e-17
0	ACAGTTTCTTTCTATATTGTAAACAAGATAA_6612	0	0	0	1	0.937	1.836813e+00	3.864178e-15
0	ACAGTTTTCTGGCCATTACCAGCAAATCTTG_8196	0	0	0	1	0.937	1.400592e+00	6.198152e-14
0	ACATAAAAGCAGTAGAACACAGTTCTCTTTG_28	0	0	0	1	0.059	2.685662e+00	2.397506e-16
0	ACATAAAAGCAGTAGTAAACAGTTCTCTTGA_7143	0	0	0	1	0.937	1.836813e+00	3.864178e-15
0	ACATAAAGTAATGTTAAAAGAATCAAAACAG_2646	0	0	0	1	0.941	1.395619e+00	2.541652e-15
0	ACATAAAGTAATGTTTATACACTCTTCTGCA_819	0	0	0	1	0.946	1.146386e+00	1.237137e-15
0	ACATAAATTGGAACGACATTATTGTAATAGG_10713	0	0	0	1	0.941	1.932662e+00	1.289715e-14
0	ACATAAATTTTCTTTACTTTGATTGCTATGG_9614	0	0	0	1	0.946	1.885903e+00	1.666995e-14
0	ACATAACTAGAGTGTACACAGACCTTAACCA_6638	0	0	0	1	0.937	1.836813e+00	3.864178e-15
0	ACATAAGTTCAACCACAAGGCCAATCTTGTA_14002	0	0	0	1	0.941	3.219241e+00	6.764729e-12
0	ACATAATAGAATAAAACGCGTATATAGGAAA_14012	0	0	0	1	0.941	3.219241e+00	6.764729e-12
0	ACATAATCTTTTGAAAGTATAGGTAATAATA_4943	0	0	0	1	0.941	1.821968e+00	5.260759e-15
0	ACATAATTAAAAGAAAAGCATATATATATGT_2837	0	0	0	1	0.941	1.395619e+00	2.541652e-15
0	ACATAATTCGCTCAATTGTGTAGCTTAGTAG_5952	0	0	0	1	0.946	2.066692e+00	7.666602e-13
0	ACATACACATAAAGTTTATCATAAAAATGAA_7594	0	0	0	1	0.946	2.995308e+00	1.247828e-13
0	ACATACACATTATCACTTTGAATCGTCAACC_6162	0	0	0	1	0.059	1.945261e+00	5.001227e-13
0	ACATACATAAAAGCAGTAGTAAACAGTTCTC_6428	0	0	0	1	0.937	1.836813e+00	3.864178e-15
0	ACATACCCATCGTAAACATCCTTTTTCTGGA_5109	0	0	0	1	0.941	1.821968e+00	5.260759e-15
0	ACATACTAAAGTACTCCTTATACAGTATAGC_8484	0	0	0	1	0.937	1.400592e+00	6.198152e-14
0	ACATACTATATAAATGTGCTTTTTAACTGAT_278	0	0	0	1	0.946	1.624343e+00	2.675115e-17
0	ACATACTATTTTGGACAATATCTCATCAAAT_8753	0	0	0	1	0.937	1.400592e+00	6.198152e-14
0	ACATAGACATATACAAAAAAAAGAAATTTTG_1947	0	0	0	1	0.946	1.396387e+00	5.453497e-15
0	ACATAGACATATACAAAAAAAGAAATTTTGA_11643	0	0	0	1	0.081	1.728052e+00	1.557009e-10
0	ACATAGGAGAGTGGGGAGTGAGGTGGGAGAG_4960	0	0	0	1	0.941	1.821968e+00	5.260759e-15
0	ACATAGGGAGGGTCGAAGGCAAGTATAAGTA_571	0	0	0	1	0.946	1.908455e+00	2.417370e-17
0	ACATAGGGCAAAAATTAGGTGTAATTTGTTC_9453	0	0	0	1	0.072	2.274925e+00	4.991957e-13
0	ACATAGTAAAGTTTGGAGATTTTTTAGTATC_341	0	0	0	1	0.054	1.831671e+00	8.581382e-18
0	ACATAGTTATTCATTGAAATCAAATTAGGGA_1218	0	0	0	1	0.941	1.997247e+00	1.932730e-17
0	ACATATAAAAATGAGGTTTGAAATCTATAAA_10080	0	0	0	1	0.941	2.460849e+00	1.451011e-12
0	ACATATAAGAACCAAGAATAGGTTGTTTCAA_8473	0	0	0	1	0.937	1.400592e+00	6.198152e-14
0	ACATATACAAAAAAAAGAAATTTTGACATGA_1926	0	0	0	1	0.946	1.396387e+00	5.453497e-15
0	ACATATACAAAAAAAGAAATTTTGACATGAG_10511	0	0	0	1	0.081	1.604882e+00	6.310105e-11
0	ACATATACAGCCACAAACACCAAAGAGTTAC_7773	0	0	0	1	0.946	1.935070e+00	1.680949e-15
0	ACATATACCAAAATGGAAACTTGTGATGTAC_12487	0	0	0	1	0.941	1.713941e+00	2.667062e-13
0	ACATATATCTCATTCAACTTTGGGGGTGTAT_10356	0	0	0	1	0.937	1.757675e+00	4.046914e-13
0	ACATATATGAAAGTGTGGATGAATTTCACAT_7729	0	0	0	1	0.946	2.995308e+00	1.247828e-13
0	ACATATATGTCAATTGAGGCTAAGTTAAAAC_9403	0	0	0	1	0.100	1.543988e+00	1.073715e-10
0	ACATATATTTTGAACTGTTCTTTCAACACAA_8751	0	0	0	1	0.937	1.400592e+00	6.198152e-14
0	ACATATCAAATGAACCATTACAAGGCTAACT_9952	0	0	0	1	0.081	2.648929e+00	6.225160e-12
0	ACATATCAAATGAGCCATTACAAGGCTAACT_15368	0	0	0	1	0.941	1.461150e+00	9.648740e-11
0	ACATATCAAGATTTGCTGGTAATGGCCAGAA_8609	0	0	0	1	0.937	1.400592e+00	6.198152e-14
0	ACATATCTATAAACGGATAATTATAAGTCAA_7453	0	0	0	1	0.937	1.836813e+00	3.864178e-15
0	ACATATCTCACAAATAGTTATAGCAACATAT_8600	0	0	0	1	0.937	1.400592e+00	6.198152e-14
0	ACATATGTCGCTATCATATATACTATTATTA_5016	0	0	0	1	0.941	1.821968e+00	5.260759e-15
0	ACATATGTGTAATTAGGTAGTTTTTTGTAAA_4747	0	0	0	1	0.941	1.821968e+00	5.260759e-15
0	ACATATTAATTAGTCATTCCCTACAGAGAAT_8160	0	0	0	1	0.937	1.400592e+00	6.198152e-14
0	ACATATTATCAACGATCACACATTCTACCAT_7053	0	0	0	1	0.937	1.836813e+00	3.864178e-15
0	ACATATTCTTCTGAATTATATGTATCTTCAA_3593	0	0	0	1	0.941	1.129976e+00	3.282511e-14
0	ACATATTGAAGGAATATAGACAGTGAGCTTC_9447	0	0	0	1	0.941	2.100159e+00	5.895440e-12
0	ACATATTTAATAGATAAACATGATCCCTAAT_2420	0	0	0	1	0.946	2.702853e+00	1.647153e-15
0	ACATATTTGCTTCCAATGAATTGAACAAGTA_5711	0	0	0	1	0.941	2.120134e+00	3.678969e-14
0	ACATATTTGTGGGTCCTAGCATGATATTCCT_9028	0	0	0	1	0.081	1.232336e+00	1.639907e-11
0	ACATATTTGTGGGTCCTATCATGATATTCCT_7417	0	0	0	1	0.937	1.836813e+00	3.864178e-15
0	ACATCAAAATAAAAAATCCTATCAAACGTAG_12878	0	0	0	1	0.941	2.141341e+00	1.923849e-10
0	ACATCAAGCAGCACTAAGTCTAACTATGGCT_6659	0	0	0	1	0.937	1.836813e+00	3.864178e-15
0	ACATCAATCCATTCTCCATGGGTGATAATTC_1138	0	0	0	1	0.941	1.997247e+00	1.932730e-17
0	ACATCAATCTATTCTCCATGGGTGATAATTC_9753	0	0	0	1	0.059	1.759612e+00	6.809699e-11
0	ACATCACAACTATCAACGAACAACAACTACC_15058	0	0	0	1	0.941	2.096461e+00	1.465524e-10
0	ACATCACGTAAAGTGATGTAAGATGTATCCG_13768	0	0	0	1	0.941	2.810597e+00	8.593459e-11
0	ACATCACTTTACGTGATGTATCGGGACATTC_13069	0	0	0	1	0.946	3.433867e+00	8.095601e-12
0	ACATCAGTTGAATTATCACCCATGGAGAATG_2441	0	0	0	1	0.937	1.563484e+00	1.099266e-15
0	ACATCATAGTAATTCACAAACTGCAACGTAA_5671	0	0	0	1	0.941	1.821968e+00	5.260759e-15
0	ACATCATCCCCTCAAAGTAAGTGAAAATTTG_4910	0	0	0	1	0.941	1.821968e+00	5.260759e-15
0	ACATCATGAATGTCCCGATACATCACGTAAA_12957	0	0	0	1	0.946	3.433867e+00	8.095601e-12
0	ACATCCAAATAATTGATCTAAACTTGAAACA_3056	0	0	0	1	0.946	1.573293e+00	9.781923e-15
0	ACATCCAAATAATTGATTTTAACTTGAAACA_10899	0	0	0	1	0.095	2.435421e+00	1.899386e-10
0	ACATCCAGCCATAAAGGGGTTTCTGACCCAT_1222	0	0	0	1	0.941	1.997247e+00	1.932730e-17
0	ACATCCCGCGGTAGCAGGCTTTTTCACTCAT_16429	0	0	0	1	0.946	7.107530e-01	1.641228e-10
0	ACATCCTAACTACAGCTGATAAACTCATCAA_5091	0	0	0	1	0.941	1.821968e+00	5.260759e-15
0	ACATCCTGAAATTCTTTCCAAATGAGGTAGT_4149	0	0	0	1	0.946	2.067679e+00	1.193971e-13
0	ACATCCTTTCCGTTATGTATAATAGCTCTAC_13008	0	0	0	1	0.946	3.433867e+00	8.095601e-12
0	ACATCGCTCTTCTCGGTTAGTTGTTGAGTCA_3157	0	0	0	1	0.054	2.223672e+00	6.800563e-14
0	ACATCGTATCTTTTCGGAGGAAAATTTACCT_11394	0	0	0	1	0.946	1.482063e+00	6.005256e-12
0	ACATCGTTTTAATTAGCTAGATATGCAATCA_5806	0	0	0	1	0.941	1.169881e+00	7.711878e-13
0	ACATCTAACTATTAGCCAACGCCAACACCAT_8135	0	0	0	1	0.937	1.400592e+00	6.198152e-14
0	ACATCTAATTTGCCCCCGTATAAATGAGATA_7992	0	0	0	1	0.086	1.836184e+00	1.314220e-11
0	ACATCTACATCTTCTTGTAGCTACTATAACC_7195	0	0	0	1	0.937	1.836813e+00	3.864178e-15
0	ACATCTCATGTGATAAAAAGTATCCTAAAAC_1851	0	0	0	1	0.946	1.305629e+00	2.586668e-15
0	ACATCTCGCTCGCCACTCTCCCACTCTCCCA_123	0	0	0	1	0.946	2.095584e+00	2.655362e-19
0	ACATCTCTCAAGTCCATGGGGCAAATGCTTA_619	0	0	0	1	0.946	1.908455e+00	2.417370e-17
0	ACATCTTAAAAGGAAAATCTCTTAAGCTCCT_2323	0	0	0	1	0.090	1.012923e+00	7.508970e-14
0	ACATCTTAAAAGGAAAGTCTATTAAGCTCCT_4484	0	0	0	1	0.946	2.238128e+00	2.132279e-13
0	ACATCTTACATCACTTTACGTGATGTATCGG_12976	0	0	0	1	0.946	3.433867e+00	8.095601e-12
0	ACATGAAAAATAAGCAGTTATTCATATTATA_8882	0	0	0	1	0.937	1.400592e+00	6.198152e-14
0	ACATGAAAAGTTCCTTAAACAATGTTTCATA_5975	0	0	0	1	0.946	2.066692e+00	7.666602e-13
0	ACATGAAGCTATTATCTTTCCAAAAAAATAA_6169	0	0	0	1	0.946	2.242437e+00	2.957093e-16
0	ACATGAATTGGTTGCATACAGAAAATGATGA_2193	0	0	0	1	0.941	1.647986e+00	4.677949e-16
0	ACATGACTAATGGAAACCTACATGAATTGGT_3414	0	0	0	1	0.946	2.606989e+00	1.503520e-14
0	ACATGACTGATGCTAAAGTAGCTGACTCTTC_7503	0	0	0	1	0.068	1.562365e+00	2.096516e-12
0	ACATGAGAAGGAAAAGACTTAAGAACTCCAT_11670	0	0	0	1	0.946	1.725347e+00	3.248307e-13
0	ACATGAGGTTTTTATGTTGCGCTGCAGCAGT_76	0	0	0	1	0.081	4.375608e+00	3.067640e-14
0	ACATGATAAACCACGATAATTCTTTATTCCT_504	0	0	0	1	0.946	1.437322e+00	8.496571e-17
0	ACATGATCCCTAATTTGATTTCAATGAATAA_2364	0	0	0	1	0.946	2.702853e+00	1.647153e-15
0	ACATGATCTCTAATTTGATTTCAATGAATAA_9524	0	0	0	1	0.077	2.374669e+00	1.660782e-10
0	ACATGCAAAACCAAAAAAATCAAAATCTTGA_7854	0	0	0	1	0.946	1.366209e+00	2.173899e-14
0	ACATGCACATAAGTTCAACCACAAGGCCAAT_14013	0	0	0	1	0.941	3.219241e+00	6.764729e-12
0	ACATGCATCCTATCATGTGTGGCGTCTTTAC_1967	0	0	0	1	0.946	1.396387e+00	5.453497e-15
0	ACATGCATCTGAACACACCAAAATATGGTAA_1441	0	0	0	1	0.068	2.701188e+00	1.578693e-12
0	ACATGCATCTTCTAAATATGAGAGTTTTTTA_2945	0	0	0	1	0.941	1.395619e+00	2.541652e-15
0	ACATGCATTTCACTATCAAAGTAATATTTAA_2522	0	0	0	1	0.941	2.000225e+00	1.219103e-16
0	ACATGGAATATTCAGTTAGGATCGCGATACT_580	0	0	0	1	0.946	1.908455e+00	2.417370e-17
0	ACATGGACCAGAGGATGAACTAGCTCAACTC_2825	0	0	0	1	0.941	1.395619e+00	2.541652e-15
0	ACATGGCGGAAAATCAATCCATATGAATAGC_4127	0	0	0	1	0.946	2.067679e+00	1.193971e-13
0	ACATGGGGCAAAAATTAGGTGTAATTTGTTC_4783	0	0	0	1	0.941	1.821968e+00	5.260759e-15
0	ACATGGTCCCCTAGAAGAAAAGTAAGCAACC_327	0	0	0	1	0.059	2.087082e+00	1.254384e-13
0	ACATGGTTAGAATAGTTATCATTTCTGACAT_6575	0	0	0	1	0.937	1.836813e+00	3.864178e-15
0	ACATGGTTTGATCCCTATTAACTTCTGACAA_8989	0	0	0	1	0.937	1.400592e+00	6.198152e-14
0	ACATGTAAAAAAAAATGGTTTTGCAAAACCA_12552	0	0	0	1	0.941	2.831295e+00	4.625414e-12
0	ACATGTATAGGCAAAGGAACAATCACTGAGA_3208	0	0	0	1	0.077	2.017422e+00	1.333075e-12
0	ACATGTATCCTGATATAAATTTGCTGATGAA_1620	0	0	0	1	0.946	1.305629e+00	2.586668e-15
0	ACATGTATCTGGAATATATAACAAATCTCGT_4972	0	0	0	1	0.941	1.821968e+00	5.260759e-15
0	ACATGTGAATCCACTTAGATACGATATATCT_5370	0	0	0	1	0.941	1.821968e+00	5.260759e-15
0	ACATGTGACTATAACCAACTACAACTAACTA_9967	0	0	0	1	0.086	2.215208e+00	1.546290e-10
0	ACATGTGACTATAACCAACTATAACTAACTA_9579	0	0	0	1	0.946	3.326786e+00	7.841010e-14
0	ACATGTTAATTAAGTTTTAGAACCTCTATTG_10812	0	0	0	1	0.932	2.420955e+00	3.142724e-13
0	ACATGTTCTGGGCATCCCATAATCCCTGGTC_7161	0	0	0	1	0.937	1.836813e+00	3.864178e-15
0	ACATGTTTATTCATTTGAAAATAAAAAGGGG_11984	0	0	0	1	0.937	6.225997e+00	5.515806e-11
0	ACATTAACCAACGTTCATACACTCATAATTA_10920	0	0	0	1	0.941	2.307751e+00	2.349537e-11
0	ACATTAAGAAATCAAAATCTAAAAAAAAAAC_3526	0	0	0	1	0.941	1.601398e+00	2.548453e-15
0	ACATTAAGAACTTTTCATATCGGAGGAGCAT_9920	0	0	0	1	0.928	2.626967e+00	1.067246e-11
0	ACATTAATCTCCTTAGCAGTAAAGAAGGGCT_1301	0	0	0	1	0.941	1.997247e+00	1.932730e-17
0	ACATTACTGAGTATTTTCGTCCATGCCTCAT_551	0	0	0	1	0.946	1.908455e+00	2.417370e-17
0	ACATTACTTTATGTAGAAGTTGAATCTTCCT_1577	0	0	0	1	0.946	1.305629e+00	2.586668e-15
0	ACATTATATTAGTCAGTACGACTTGGATGAA_152	0	0	0	1	0.946	1.556045e+00	1.019327e-17
0	ACATTATCTGTATTTATTTTTTTGAATTAAT_3474	0	0	0	1	0.941	1.601398e+00	2.548453e-15
0	ACATTATTTTCTTAGCAATTATAATTAAGTA_9859	0	0	0	1	0.946	1.959443e+00	1.083340e-13
0	ACATTCAAGTTTTAGGATACTTTTTATCACA_6703	0	0	0	1	0.937	1.836813e+00	3.864178e-15
0	ACATTCCGCCTCATACTACCAAATCAGTCTA_10722	0	0	0	1	0.941	1.932662e+00	1.289715e-14
0	ACATTCCGTAAACTCATTTGCATTTGGCAGA_3220	0	0	0	1	0.941	1.413452e+00	5.759619e-15
0	ACATTCGTCATAGAATGATCATTTGATCAGC_5212	0	0	0	1	0.941	1.821968e+00	5.260759e-15
0	ACATTCTCCAGATAATTTGGATCCTTCAACC_2369	0	0	0	1	0.946	2.702853e+00	1.647153e-15
0	ACATTCTCCAGATTTGAGGCGTGACAATATC_5381	0	0	0	1	0.941	1.821968e+00	5.260759e-15
0	ACATTCTGAAGATAACCACTTTTAGACGTGG_1872	0	0	0	1	0.946	1.305629e+00	2.586668e-15
0	ACATTGACATTGCTCGTCCACGTTTACTGAA_4199	0	0	0	1	0.946	2.067679e+00	1.193971e-13
0	ACATTGACCAGGGATTATGGGATGCCCAGAA_6402	0	0	0	1	0.937	1.836813e+00	3.864178e-15
0	ACATTGACTAATCGACTATGAACACTCCAAA_7924	0	0	0	1	0.063	3.277905e+00	4.388201e-12
0	ACATTGACTAATCGACTATGAATACTCCAAA_7066	0	0	0	1	0.937	1.836813e+00	3.864178e-15
0	ACATTGACTTACAGCTCGTCCTTGTATAATG_3898	0	0	0	1	0.946	2.063949e+00	1.561893e-15
0	ACATTGCAAAGTAAGCAAAGCATTTTTTTAG_1116	0	0	0	1	0.941	1.997247e+00	1.932730e-17
0	ACATTGCCATTTGTTTTTATTTCAATTTGAT_10276	0	0	0	1	0.946	2.685181e+00	1.036221e-11
0	ACATTGCTCGTCCACGTTTACTGAACTACCA_4003	0	0	0	1	0.946	2.067679e+00	1.193971e-13
0	ACATTGCTCTTCACTTGAGGTAATCTCTCTA_5770	0	0	0	1	0.946	2.818434e+00	5.706511e-14
0	ACATTGGGAAACCACTACACTACTTGTGTCA_4884	0	0	0	1	0.941	1.821968e+00	5.260759e-15
0	ACATTGGGCTTAGGGATAATCAGACTCAAAC_12947	0	0	0	1	0.946	3.433867e+00	8.095601e-12
0	ACATTGTAAATTTCTCCTTACATACTGAACA_4546	0	0	0	1	0.941	1.821968e+00	5.260759e-15
0	ACATTGTCCATACTTATACTTGCCTTCGACC_618	0	0	0	1	0.946	1.908455e+00	2.417370e-17
0	ACATTGTTCTCTAAATGTTTGTAGTTTTGTC_10183	0	0	0	1	0.941	2.460849e+00	1.451011e-12
0	ACATTGTTTAAGGAACTTTTCATGTACTCCA_5861	0	0	0	1	0.946	2.066692e+00	7.666602e-13
0	ACATTGTTTTTTGGTGAGAGGATATGGGAGT_431	0	0	0	1	0.946	1.367545e+00	1.940387e-16
0	ACATTTATAATACATTCGTCATAGAATGATC_5031	0	0	0	1	0.941	1.821968e+00	5.260759e-15
0	ACATTTATATAGTATGTCTCTCAATTAAATG_300	0	0	0	1	0.946	1.624343e+00	2.675115e-17
0	ACATTTATTTGGAATCTTTACATATATGAAA_5061	0	0	0	1	0.941	1.821968e+00	5.260759e-15
0	ACATTTCAAAAAGGACCTACTAAACATATAT_8763	0	0	0	1	0.937	1.400592e+00	6.198152e-14
0	ACATTTCTTCTGCAGGTGGGGTACAACGTTG_6406	0	0	0	1	0.937	1.836813e+00	3.864178e-15
0	ACATTTGGATCGACATCTCATGTGATAAAAA_1623	0	0	0	1	0.946	1.305629e+00	2.586668e-15
0	ACATTTGGTGAAGACAAGGAGAGGTTCACAA_4494	0	0	0	1	0.946	2.238128e+00	2.132279e-13
0	ACATTTTGTCCCCTTAATCTCAAAGAGATCC_9804	0	0	0	1	0.946	1.959443e+00	1.083340e-13
0	ACATTTTGTTTGTAATTCCTGTTCTACTAGG_8836	0	0	0	1	0.937	1.400592e+00	6.198152e-14
0	ACATTTTTATTACAAAGCGAAACTGGTCCAA_9961	0	0	0	1	0.068	2.696093e+00	7.802234e-11
0	ACATTTTTGAAACTCTTTAGAAATGTGCTGG_4169	0	0	0	1	0.946	2.067679e+00	1.193971e-13
0	ACATTTTTGCAACAAGAATGCATAGCACACT_5890	0	0	0	1	0.946	2.066692e+00	7.666602e-13
0	ACCAAAAATAGTAGCTTTTTGAAATGGGTCT_6773	0	0	0	1	0.937	1.836813e+00	3.864178e-15
0	ACCAAAAATGGAAAATCTTACAAGAGAAATG_3994	0	0	0	1	0.946	2.067679e+00	1.193971e-13
0	ACCAAAACAGACTCTCTCTAAAAACATATAC_4006	0	0	0	1	0.946	2.067679e+00	1.193971e-13
0	ACCAAAAGCAAATACACCAAATTCACTTACT_11008	0	0	0	1	0.077	2.176592e+00	1.618749e-10
0	ACCAAAAGCAAATACACCAAATTTTCACTTA_5445	0	0	0	1	0.941	1.821968e+00	5.260759e-15
0	ACCAAAAGGGAAACAGTTACTCCTCTAACAT_6947	0	0	0	1	0.937	1.836813e+00	3.864178e-15
0	ACCAAAATAACAGAAAAGGACCAAACTCCCA_7409	0	0	0	1	0.937	1.836813e+00	3.864178e-15
0	ACCAAAATACATGAGGTTTTTATGTTGCGCT_486	0	0	0	1	0.095	5.445612e+00	3.857186e-13
0	ACCAAAATATGGTAAGATATGTAATATTGCA_2029	0	0	0	1	0.946	1.396387e+00	5.453497e-15
0	ACCAAAATGGAAACTTGTGATGTACATTGTG_12478	0	0	0	1	0.941	1.713941e+00	2.667062e-13
0	ACCAAAATGTAAATTTATGAACAATGAAACA_1470	0	0	0	1	0.946	2.088049e+00	1.289181e-16
0	ACCAAAGCCTTGGAGAAATCATCTATCCTAA_3857	0	0	0	1	0.941	1.129976e+00	3.282511e-14
0	ACCAAATCACCAAGTGGAGTGGTACTGCACC_2551	0	0	0	1	0.941	2.000225e+00	1.219103e-16
0	ACCAAATCAGTCTATAACCACCACTATATAA_10720	0	0	0	1	0.941	1.932662e+00	1.289715e-14
0	ACCAAATGAAACTGATGGAAAAGGTTAGTCA_777	0	0	0	1	0.946	1.146386e+00	1.237137e-15
0	ACCAAATGACTTTCCTTTGATGCACTAGAAG_11043	0	0	0	1	0.946	1.553882e+00	5.666037e-13
0	ACCAAATGCTATTCGAAAAGAAAGAAAATAA_11058	0	0	0	1	0.946	1.553882e+00	5.666037e-13
0	ACCAAATTTTCACTTACTTTGAGGGGATGAT_5116	0	0	0	1	0.941	1.821968e+00	5.260759e-15
0	ACCAACAAATGTTAAAACATATCTCACAAAT_3748	0	0	0	1	0.941	1.129976e+00	3.282511e-14
0	ACCAACACGATAAGCAAAAATCAATATTCCT_8711	0	0	0	1	0.937	1.400592e+00	6.198152e-14
0	ACCAACCGTTGTACCACTATGGAAGCAAGTA_1649	0	0	0	1	0.946	1.305629e+00	2.586668e-15
0	ACCAACCTCACATATTGAAGGAATATAGACA_2320	0	0	0	1	0.941	2.379495e+00	4.455854e-14
0	ACCAACCTTACACACTTCGCGGCTACTCACC_6959	0	0	0	1	0.937	1.836813e+00	3.864178e-15
0	ACCAACGAATTTTTCGCGAAAATTGTTACCA_763	0	0	0	1	0.946	1.146386e+00	1.237137e-15
0	ACCAAGCAAACAAGACTACACCAACTCAAAT_5195	0	0	0	1	0.941	1.821968e+00	5.260759e-15
0	ACCAAGGTGGATGGTATTATGGATATTCCCA_6606	0	0	0	1	0.937	1.836813e+00	3.864178e-15
0	ACCAAGTAACTCTATCCACAAGACTAGAACA_8663	0	0	0	1	0.937	1.400592e+00	6.198152e-14
0	ACCAAGTATCAGGAGCAACAACAACATCATA_6447	0	0	0	1	0.937	1.836813e+00	3.864178e-15
0	ACCAAGTGGAGTGGTACTGCACCTGTTTTGA_1357	0	0	0	1	0.941	1.997247e+00	1.932730e-17
0	ACCAATATTGAACATTTCAAAAAGGACCTAC_8124	0	0	0	1	0.937	1.400592e+00	6.198152e-14
0	ACCAATCATGTAGGTTTCCATTAGTCATGTA_1401	0	0	0	1	0.059	1.241573e+00	1.246319e-14
0	ACCAATTGCACTATAATACTTTTCTCTGGTC_10548	0	0	0	1	0.937	1.517997e+00	2.072655e-12
0	ACCAATTTTCCAAATCTTTTACTATGAGAAT_13366	0	0	0	1	0.946	1.807049e+00	1.419293e-11
0	ACCACAATGAGTGAAAAAGCCTGCTACCGCG_12863	0	0	0	1	0.941	8.557048e-01	3.550744e-11
0	ACCACAATGGGTCAGAAACCCCTTTATGGCT_1312	0	0	0	1	0.941	1.997247e+00	1.932730e-17
0	ACCACACATATTATCAACGATCACACATTCT_2512	0	0	0	1	0.941	2.000225e+00	1.219103e-16
0	ACCACATGTAAAAAAAAATGGTTTTGCAAAA_12312	0	0	0	1	0.941	1.443687e+00	8.424812e-11
0	ACCACATTATTCTCCACAAAACAGATGTGAA_3539	0	0	0	1	0.941	1.645812e+00	7.026752e-15
0	ACCACCCATTTTCATCAGCAAATTTATATCA_1604	0	0	0	1	0.946	1.305629e+00	2.586668e-15
0	ACCACCCTTTTAAGCCTCTCTGACCCACATG_4232	0	0	0	1	0.077	1.513062e+00	5.287546e-12
0	ACCACCGTAGCCACCAAAGTTGGATATGTAT_4353	0	0	0	1	0.941	1.191990e+00	6.182464e-14
0	ACCACCTCCTACACCTGTGCTTGGAGTTGGA_9497	0	0	0	1	0.946	1.411044e+00	1.191578e-12
0	ACCACGAAATATTGTTTTCTCTCTAGATCTC_3449	0	0	0	1	0.941	1.601398e+00	2.548453e-15
0	ACCACGATAATTCTTTATTCCTTCGATAAAG_3021	0	0	0	1	0.941	1.395619e+00	2.541652e-15
0	ACCACGTAGTGGTACCGTGGAAAACGGGGCC_14017	0	0	0	1	0.941	3.219241e+00	6.764729e-12
0	ACCACGTCATCAAATTCAAAACATCCTGAAA_6178	0	0	0	1	0.081	2.531359e+00	1.815868e-12
0	ACCACTACACTACTTGTGTCAACTGCTGCAG_5120	0	0	0	1	0.941	1.821968e+00	5.260759e-15
0	ACCACTAGACCAAAGCCTTGGAGAAATCATC_3615	0	0	0	1	0.941	1.129976e+00	3.282511e-14
0	ACCACTATATAAAACTTACATTCAAGTTTTA_6622	0	0	0	1	0.937	1.836813e+00	3.864178e-15
0	ACCACTATCCTCCCGTGCCCTAGCCATCCAG_2843	0	0	0	1	0.941	1.395619e+00	2.541652e-15
0	ACCACTCCACTTGGTGATTTGGTTCTGTCAG_2541	0	0	0	1	0.941	2.000225e+00	1.219103e-16
0	ACCACTCTAAGTTACCCCGTGTCTGCAATTG_2703	0	0	0	1	0.941	1.395619e+00	2.541652e-15
0	ACCACTGGGGGAAGGCAAAAAGGATGGAACA_7955	0	0	0	1	0.932	1.706519e+00	4.350855e-14
0	ACCAGAAAGACGAAAAAGACAAATAAGAAAT_4311	0	0	0	1	0.941	1.191990e+00	6.182464e-14
0	ACCAGAAAGACGAAAAAGACAGATAAGAAAT_3046	0	0	0	1	0.059	1.702719e+00	1.304431e-12
0	ACCAGAATCACCCTAGAATCCAAATCAACAA_15071	0	0	0	1	0.941	2.096461e+00	1.465524e-10
0	ACCAGACTCCGCAGTGATAATTTTTTGTCAG_911	0	0	0	1	0.946	1.318627e+00	3.012652e-15
0	ACCAGACTTGTTATCTGTACAGTGTAACACA_6396	0	0	0	1	0.937	1.836813e+00	3.864178e-15
0	ACCAGAGAAAAGTATTATAGTGCAATTGGTC_10554	0	0	0	1	0.937	1.517997e+00	2.072655e-12
0	ACCAGAGAAGATAATATGAAAAAGAAGGCAA_4866	0	0	0	1	0.941	1.821968e+00	5.260759e-15
0	ACCAGAGGATGAACTAGCTCAACTCAGATGC_11409	0	0	0	1	0.946	1.482063e+00	6.005256e-12
0	ACCAGCAAATCTTGATATGTTGATTGCACCA_13629	0	0	0	1	0.941	1.316946e+00	3.336966e-12
0	ACCAGCAGTATTCAAGGGCAATATTAAAAAG_6591	0	0	0	1	0.937	1.836813e+00	3.864178e-15
0	ACCAGGAAGCTCACTGTCTATATTCCTTCAA_951	0	0	0	1	0.937	1.307660e+00	2.359450e-15
0	ACCAGGGATTATGGGATGCCCAGAACATGTC_6387	0	0	0	1	0.937	1.836813e+00	3.864178e-15
0	ACCAGTCAAGTTTCATATAAAATATGTCTAT_8254	0	0	0	1	0.937	1.400592e+00	6.198152e-14
0	ACCAGTTAGGATAATGTCATCAACATAAACA_12936	0	0	0	1	0.086	2.389811e+00	2.230024e-10
0	ACCAGTTTCGCTTTGTAATAAAAATGTTATG_4506	0	0	0	1	0.077	2.598227e+00	1.284921e-11
0	ACCAGTTTGTGCGCACCTCGACTAATTCCAA_7141	0	0	0	1	0.937	1.836813e+00	3.864178e-15
0	ACCATAAAAAGTATTCACAGCGTTATAGGCC_11939	0	0	0	1	0.932	1.062599e+00	7.246095e-12
0	ACCATATAGAAATTTGTAAACAGATCTAAAG_12741	0	0	0	1	0.932	9.656642e-01	1.462460e-11
0	ACCATATAGCAAGCAAGTGTATCATAGAGTC_9142	0	0	0	1	0.946	1.595506e+00	3.184993e-14
0	ACCATATTTTGGTGTGTTCAGATGCATGTAT_2133	0	0	0	1	0.063	2.164015e+00	1.752123e-13
0	ACCATCACAAAACCCAAATCACATCCGATAT_3706	0	0	0	1	0.941	1.129976e+00	3.282511e-14
0	ACCATCACTACTAGCTACTAGCCACATCTAA_2254	0	0	0	1	0.941	1.647986e+00	4.677949e-16
0	ACCATCATCAACCTCGTCAATCACACCATCA_2277	0	0	0	1	0.941	1.647986e+00	4.677949e-16
0	ACCATCATTGGCATTAGCTATCACCGTCATA_8182	0	0	0	1	0.937	1.400592e+00	6.198152e-14
0	ACCATCTCCATATCTAAAAAAATGCTTTGCT_1322	0	0	0	1	0.941	1.997247e+00	1.932730e-17
0	ACCATGAGTAAATCATTGATTCAGTTATGCA_608	0	0	0	1	0.946	1.908455e+00	2.417370e-17
0	ACCATGATTAAAATGCAATTATCTTTCTATG_13351	0	0	0	1	0.946	1.807049e+00	1.419293e-11
0	ACCATGCAGAACTCAATACTTTTGGCTATAA_12367	0	0	0	1	0.946	1.262589e+00	5.454578e-11
0	ACCATGCCTGTTAATCAGATACGAATTCAGA_2174	0	0	0	1	0.941	1.647986e+00	4.677949e-16
0	ACCATGGCCTAGTTTAACCCCAAAAGTAAGC_4139	0	0	0	1	0.946	2.067679e+00	1.193971e-13
0	ACCATGTAACCTGCTTGACCCGCTCATGGGT_205	0	0	0	1	0.946	1.556045e+00	1.019327e-17
0	ACCATGTGTGCTTCTCTACACTATGTTATGA_3944	0	0	0	1	0.059	4.061323e+00	3.107394e-15
0	ACCATGTGTGCTTCTCTACACTATGTTGTGA_1255	0	0	0	1	0.941	1.997247e+00	1.932730e-17
0	ACCATGTTAGAGAGATTACCTCAAGTGAAGA_3485	0	0	0	1	0.941	1.601398e+00	2.548453e-15
0	ACCATGTTGTAATGACATTGACCAGGGATTA_6586	0	0	0	1	0.937	1.836813e+00	3.864178e-15
0	ACCATTACAAGGCTAACTGTTACATTTCCTC_11843	0	0	0	1	0.077	2.144892e+00	5.360159e-11
0	ACCATTACTTGCAGCTCCTTTTTTGATGAAA_6147	0	0	0	1	0.946	2.346964e+00	3.544094e-13
0	ACCATTCACAAGTGGTAACAATTTTCGCGAA_778	0	0	0	1	0.946	1.146386e+00	1.237137e-15
0	ACCATTGTTGTTCATGAAGCTGCAGCCTCAC_6566	0	0	0	1	0.937	1.836813e+00	3.864178e-15
0	ACCATTTCACTTTTTGAACTCCTCCAGGATC_8116	0	0	0	1	0.937	1.400592e+00	6.198152e-14
0	ACCATTTCGCTCTCCTCTCTCCCTATTTTAG_12272	0	0	0	1	0.946	3.388753e+00	1.704414e-11
0	ACCATTTCTCTTGTAAGATTTTCCATTTTTG_4051	0	0	0	1	0.946	2.067679e+00	1.193971e-13
0	ACCATTTGGCATATACTCATATACCAGTACT_9926	0	0	0	1	0.072	1.714068e+00	1.517174e-10
0	ACCATTTGGCATATACTCGTATACCAGTACT_4574	0	0	0	1	0.941	1.821968e+00	5.260759e-15
0	ACCATTTTTTTTTACATGTGGTCAATTATGA_12311	0	0	0	1	0.941	1.443687e+00	8.424812e-11
0	ACCCAACATTGACTTACAGCTCGTCCTTGTA_1159	0	0	0	1	0.941	1.997247e+00	1.932730e-17
0	ACCCAATAACAAGACATGCCTCGAATTTGAG_9518	0	0	0	1	0.941	6.970706e-01	3.503979e-12
0	ACCCAATACAACTTGCCTTTGCTTCATTATC_361	0	0	0	1	0.946	1.831671e+00	8.581382e-18
0	ACCCAATGGAAAAATCACTGCAAAAACAGAC_8077	0	0	0	1	0.946	1.625934e+00	8.186553e-15
0	ACCCACAAATTTGATATGTTTGAGTTGTTTA_8377	0	0	0	1	0.937	1.400592e+00	6.198152e-14
0	ACCCACTATACTCCAGCAAGATCAAAAAACA_1543	0	0	0	1	0.946	1.275241e+00	5.679145e-15
0	ACCCAGCCTTGTATATTTGGCTCAGATACCT_9092	0	0	0	1	0.059	3.338197e+00	1.362161e-12
0	ACCCATCGTAAACATCCTTTTTCTGGAAGCA_13080	0	0	0	1	0.946	3.433867e+00	8.095601e-12
0	ACCCATGGAGAATGGATTGATGTCAGCAAAT_1361	0	0	0	1	0.941	1.997247e+00	1.932730e-17
0	ACCCATTGTGGTTGGAATTCAACGATAGAAG_1143	0	0	0	1	0.941	1.997247e+00	1.932730e-17
0	ACCCATTTCAAAAAGCTACTATTTTTGGTCT_6711	0	0	0	1	0.937	1.836813e+00	3.864178e-15
0	ACCCATTTTCATCAGCAAATTTATATCAGGA_1693	0	0	0	1	0.946	1.305629e+00	2.586668e-15
0	ACCCCAAACGCAGGTCTAGGAGGAGGTGAGG_7491	0	0	0	1	0.928	1.200052e+00	1.522296e-13
0	ACCCCACCTGCAGAAGAAATGTAAGAAAAAT_6838	0	0	0	1	0.937	1.836813e+00	3.864178e-15
0	ACCCCACCTGCAGAATAAATGTAAGAAATAA_9544	0	0	0	1	0.063	3.111512e+00	1.382695e-10
0	ACCCCATAAGAGGCTTGAAAATCTATTGTAT_10047	0	0	0	1	0.941	2.460849e+00	1.451011e-12
0	ACCCCATACATTATCTGTATTTATTTTTTTG_8066	0	0	0	1	0.946	1.625934e+00	8.186553e-15
0	ACCCCATGCCACGAACTGCAATCCGAAGTTA_14554	0	0	0	1	0.932	1.697408e+00	1.411277e-10
0	ACCCCCAAAGTTGAATGAGATATATGTCAAT_10367	0	0	0	1	0.937	1.757675e+00	4.046914e-13
0	ACCCCCGGCCTAACATCAGGTAAACAATGAA_15208	0	0	0	1	0.946	1.647161e+00	2.943607e-11
0	ACCCCCGGTATCGGTCTCATGAAATGCGGCT_12596	0	0	0	1	0.946	1.977296e+00	1.251117e-10
0	ACCCCCGGTATCGTTCTCATGAAATGCGGCT_10040	0	0	0	1	0.059	2.460849e+00	1.451011e-12
0	ACCCCTTCATACAGAAAATGGAAACATAGAC_3344	0	0	0	1	0.941	1.413452e+00	5.759619e-15
0	ACCCCTTCGCCCGAAAATCGCACTATATATA_11534	0	0	0	1	0.941	1.339735e+00	2.455207e-13
0	ACCCCTTCTATCGTTGAATTCCAACCACAAT_1075	0	0	0	1	0.941	1.997247e+00	1.932730e-17
0	ACCCGAAGACATTAATAGTTTCCTAGTAGAA_11588	0	0	0	1	0.941	1.224575e+00	2.958740e-12
0	ACCCGATAACAACCCGTTAGTAGTCGCTGAC_6232	0	0	0	1	0.063	1.966969e+00	1.032005e-11
0	ACCCGATGTTGGGACCCCCAAACCTAATTTC_1982	0	0	0	1	0.946	1.396387e+00	5.453497e-15
0	ACCCGCTCATGGGTTTTGCTAGAGCGAGAAA_244	0	0	0	1	0.946	1.556045e+00	1.019327e-17
0	ACCCGTAGGCACTTACTAGCTTCTCTCCCCA_13944	0	0	0	1	0.941	3.219241e+00	6.764729e-12
0	ACCCGTATCATTAATTGATTTTATTTGTTAT_9272	0	0	0	1	0.941	2.691185e+00	1.866541e-13
0	ACCCGTGGAAGGTTAGTAAATGGATTCGGCG_6240	0	0	0	1	0.937	1.836813e+00	3.864178e-15
0	ACCCTACATTGCTCTTCACTTGAGGTAATCT_3159	0	0	0	1	0.941	2.699001e+00	2.970108e-14
0	ACCCTACGGATCTAGTCAATATTGACGTAAA_4027	0	0	0	1	0.946	2.067679e+00	1.193971e-13
0	ACCCTAGAATCCAAATCAACAAAACACTATC_4242	0	0	0	1	0.941	1.191990e+00	6.182464e-14
0	ACCCTCCCTATGTCACATATTTCTAAGAGCA_4644	0	0	0	1	0.941	1.821968e+00	5.260759e-15
0	ACCCTTAAGACCCATTTCAAAAAGCTACTAT_6637	0	0	0	1	0.937	1.836813e+00	3.864178e-15
0	ACCCTTCTGAGCTTCTGTGACTTACTTCTCC_10270	0	0	0	1	0.941	2.460849e+00	1.451011e-12
0	ACCCTTGCCAAAAGGAAATTAAAAAATAAGC_4243	0	0	0	1	0.941	1.191990e+00	6.182464e-14
0	ACCCTTTTAAGCCTCTCTGACCCACATGAAT_9056	0	0	0	1	0.090	1.907826e+00	2.398832e-10
0	ACCGAAGAAGTATTGAAAAAAAGGTTATTAG_13364	0	0	0	1	0.946	1.807049e+00	1.419293e-11
0	ACCGAGAAGAGCGACGTGTATAGCTTTGGTG_5541	0	0	0	1	0.941	1.821968e+00	5.260759e-15
0	ACCGATACATATCCAACTTTGGTGGCTACGG_9427	0	0	0	1	0.946	1.070786e+00	2.575246e-13
0	ACCGATACCGGGGGTGGAAGCTCTCAGAATC_12618	0	0	0	1	0.946	1.977296e+00	1.251117e-10
0	ACCGATATGTGTAAGAATAATATGGCCATAG_9618	0	0	0	1	0.946	1.885903e+00	1.666995e-14
0	ACCGCACAAAATTATAAACAGCATGACTGCA_14106	0	0	0	1	0.919	1.707047e+00	1.103163e-11
0	ACCGCAGTAAACAAAAACATTCTACAAGGCC_10727	0	0	0	1	0.941	1.932662e+00	1.289715e-14
0	ACCGCATTTGAAGTCATTACCTTGATCAATG_4403	0	0	0	1	0.941	1.191990e+00	6.182464e-14
0	ACCGCATTTGAAGTCATTACCTTGGTGATCA_7752	0	0	0	1	0.072	1.799699e+00	1.225222e-12
0	ACCGCCCCTCTTGACCATCACAAAACCCAAA_3828	0	0	0	1	0.941	1.129976e+00	3.282511e-14
0	ACCGCCGAATCCATTTACTAACCTTCCACGG_7090	0	0	0	1	0.937	1.836813e+00	3.864178e-15
0	ACCGCGCTTTTACAAGCGCATTTCTTTGGCA_15065	0	0	0	1	0.941	2.096461e+00	1.465524e-10
0	ACCGCTCAAACTTCTAGTGCATCAAAGGAAA_11112	0	0	0	1	0.946	1.553882e+00	5.666037e-13
0	ACCGCTCACATATTCTTCTGAATTATATGTA_3757	0	0	0	1	0.941	1.129976e+00	3.282511e-14
0	ACCGGAGAGAATAACACAGAGGATTGAAGAG_13918	0	0	0	1	0.932	1.116150e+00	1.284373e-11
0	ACCGTACTTTGCTCACTTCAGTTGCTATACT_4631	0	0	0	1	0.941	1.821968e+00	5.260759e-15
0	ACCGTAGCCACCAAAGTTGGATATGTATCGG_4323	0	0	0	1	0.941	1.191990e+00	6.182464e-14
0	ACCGTCATACATCACAACTATCAACGAACAA_15035	0	0	0	1	0.941	2.096461e+00	1.465524e-10
0	ACCGTCTTCCATTGGCAATCTCAGCTTACTA_436	0	0	0	1	0.946	1.367545e+00	1.940387e-16
0	ACCGTGATTGTTCTTCTCAGCGGGAAAGCAC_2426	0	0	0	1	0.946	2.702853e+00	1.647153e-15
0	ACCGTGGAAAACGGGGCCCCCTGGATTCTCA_6375	0	0	0	1	0.937	1.836813e+00	3.864178e-15
0	ACCGTTCTCTCGATAGCCTCCAATTCGAACC_9761	0	0	0	1	0.072	1.044048e+00	2.125627e-11
0	ACCGTTCTCTCGATAGCCTCCAATTCGAGCC_8178	0	0	0	1	0.937	1.400592e+00	6.198152e-14
0	ACCGTTTTGTTGCACTGCAATTTTTTCTTGA_8461	0	0	0	1	0.937	1.400592e+00	6.198152e-14
0	ACCTAAACTATCACTTATTGGTTTGAGAAAC_13095	0	0	0	1	0.946	3.433867e+00	8.095601e-12
0	ACCTAAACTTGTGCAAGGTTGCCTATGTTTG_5213	0	0	0	1	0.941	1.821968e+00	5.260759e-15
0	ACCTAACAAGTTGATCATAAATTCATAATAC_13180	0	0	0	1	0.946	2.459073e+00	6.259234e-12
0	ACCTAACCGCCCCTCTTGACCATCACAAAAC_6021	0	0	0	1	0.946	2.066692e+00	7.666602e-13
0	ACCTAACTAAGAAAAACTGGCCATCTTTTGG_3619	0	0	0	1	0.941	1.129976e+00	3.282511e-14
0	ACCTAAGATTCATGAACATTCTAAAGAAATG_3993	0	0	0	1	0.946	2.067679e+00	1.193971e-13
0	ACCTAATTACACATATGTCGCTATCATATAT_4706	0	0	0	1	0.941	1.821968e+00	5.260759e-15
0	ACCTAATTGCTACTTAGGGACGTGTATGACT_15166	0	0	0	1	0.941	1.629311e+00	2.197881e-11
0	ACCTAATTTTTGCCCCATGTATCCCGAGATA_5215	0	0	0	1	0.941	1.821968e+00	5.260759e-15
0	ACCTACAGAAAAAATAATATTTGTTTCAGAG_6679	0	0	0	1	0.937	1.836813e+00	3.864178e-15
0	ACCTACATGAATTGGTTGCATACAGAAAATG_2257	0	0	0	1	0.941	1.647986e+00	4.677949e-16
0	ACCTAGAGTGCTCTTAGAAATATGTGACATA_4856	0	0	0	1	0.941	1.821968e+00	5.260759e-15
0	ACCTAGCCCAATTTCTATCAATTGCGATGCG_18804	0	0	0	1	0.946	1.051049e+00	4.501547e-11
0	ACCTAGGATCTGACAACTGACCCCATGCCAC_6204	0	0	0	1	0.932	2.119442e+00	9.572503e-14
0	ACCTATACTTTCAAAAGATTATGTATCCTAC_4802	0	0	0	1	0.941	1.821968e+00	5.260759e-15
0	ACCTATCAAATTGAAATAAAAACAAATGGCA_10281	0	0	0	1	0.946	2.685181e+00	1.036221e-11
0	ACCTATCTATGAAACCTTCAAAAATTTGTTC_3635	0	0	0	1	0.941	1.129976e+00	3.282511e-14
0	ACCTATGACAGGAAAAGAGATAGATACATTC_4712	0	0	0	1	0.941	1.821968e+00	5.260759e-15
0	ACCTATGTAGAGGTTGATTTAGGATATGGTG_197	0	0	0	1	0.946	1.556045e+00	1.019327e-17
0	ACCTATTCGTAATGCAACTCTAACTGTGGCC_9326	0	0	0	1	0.941	2.691185e+00	1.866541e-13
0	ACCTCACATATTGAAGGAATATAGACAGTGA_3573	0	0	0	1	0.941	1.164027e+00	1.264233e-13
0	ACCTCACTCCCCACTCTCCTATGTATCTGGG_4559	0	0	0	1	0.941	1.821968e+00	5.260759e-15
0	ACCTCACTTCCATTGCATTGCATTGAATTTG_4134	0	0	0	1	0.946	2.067679e+00	1.193971e-13
0	ACCTCAGATGGATAAATTGCGTGCTCTAAAT_11653	0	0	0	1	0.946	1.725347e+00	3.248307e-13
0	ACCTCAGTCTTAGCCGCATTTCATGAGAACG_10625	0	0	0	1	0.063	1.495599e+00	2.986158e-11
0	ACCTCAGTCTTAGCCGCATTTCATGAGACCG_12612	0	0	0	1	0.946	1.977296e+00	1.251117e-10
0	ACCTCATTTTTATATGTTCAAAATTGACCAT_9624	0	0	0	1	0.946	1.885903e+00	1.666995e-14
0	ACCTCCATAAGGCAGTGGTGCATACACACTG_4611	0	0	0	1	0.941	1.821968e+00	5.260759e-15
0	ACCTCCTACACCTGTGCTTGGAGTTGGAAGC_9498	0	0	0	1	0.946	1.411044e+00	1.191578e-12
0	ACCTCCTCCTAGACCTGCGTTTGGGGTTGGA_10891	0	0	0	1	0.923	7.007271e-01	3.923683e-12
0	ACCTCGTACCTATTGCTTGTGGGAGATAGCA_7087	0	0	0	1	0.937	1.836813e+00	3.864178e-15
0	ACCTCGTCAATCACACCATCACTACTAGCTA_2198	0	0	0	1	0.941	1.647986e+00	4.677949e-16
0	ACCTCTCATTACTTATCTTTCTTTCCCATCG_9185	0	0	0	1	0.941	2.691185e+00	1.866541e-13
0	ACCTCTCCTTGTCTTCACCAAATGTGTCGGG_309	0	0	0	1	0.946	1.624343e+00	2.675115e-17
0	ACCTCTTCATTGCAGGTAATACACATGGAAT_9598	0	0	0	1	0.946	1.885903e+00	1.666995e-14
0	ACCTCTTCATTGCAGGTAATACACATGGACT_6223	0	0	0	1	0.059	2.427079e+00	2.467579e-12
0	ACCTGAGGGCCAAACCTCACTTCCATTGCAT_9218	0	0	0	1	0.941	2.691185e+00	1.866541e-13
0	ACCTGATCGTACGCAAATTCAACAACTCGGC_5167	0	0	0	1	0.941	1.821968e+00	5.260759e-15
0	ACCTGATGATATGTATAAACCGCTCACATAT_5984	0	0	0	1	0.946	2.066692e+00	7.666602e-13
0	ACCTGATGGCATAATGCATACTGTAACCTTG_3480	0	0	0	1	0.941	1.601398e+00	2.548453e-15
0	ACCTGCAGAAGAAATGTAAGAAAAATAAAGA_7461	0	0	0	1	0.937	1.836813e+00	3.864178e-15
0	ACCTGCCTCATCTTCATTAAAAAAAAATTGG_4553	0	0	0	1	0.941	1.821968e+00	5.260759e-15
0	ACCTGCGTTTGGGGTTGGAGGACTCAACACC_4392	0	0	0	1	0.941	1.191990e+00	6.182464e-14
0	ACCTGGATGGCTAGGGCACGGGAGGATAGTG_3027	0	0	0	1	0.941	1.395619e+00	2.541652e-15
0	ACCTGTATTCTTCAGAGTGTTCAAAGATCAA_13369	0	0	0	1	0.946	1.807049e+00	1.419293e-11
0	ACCTGTCTAACAGGAAAGACTGAAGCCAAGG_4499	0	0	0	1	0.946	2.238128e+00	2.132279e-13
0	ACCTGTGCTTGGAGTTGGAAGCATGAACGCC_1891	0	0	0	1	0.941	1.193993e+00	9.063170e-15
0	ACCTGTGGTGAAAATGACTACAGTTAGAACA_1244	0	0	0	1	0.941	1.997247e+00	1.932730e-17
0	ACCTTAAGTGTTATGTGAAATTCATCCACAC_5668	0	0	0	1	0.941	1.821968e+00	5.260759e-15
0	ACCTTACACACTTCGCGGCTACTCACCTTCA_6470	0	0	0	1	0.937	1.836813e+00	3.864178e-15
0	ACCTTATAGTCTAGGATTTTTATCGACATAC_7654	0	0	0	1	0.946	2.995308e+00	1.247828e-13
0	ACCTTATCAATGGCTTTGTCAAAGCCTTTGA_7620	0	0	0	1	0.946	2.995308e+00	1.247828e-13
0	ACCTTCAATTCTCTTCACATTTTATTCATCT_6920	0	0	0	1	0.937	1.836813e+00	3.864178e-15
0	ACCTTCACGAGGTAATAGTAAGGTCTGCGTA_15809	0	0	0	1	0.946	4.377446e+00	1.331902e-10
0	ACCTTCCCAAATAGCATAAGTTATCTTGAGT_1348	0	0	0	1	0.941	1.997247e+00	1.932730e-17
0	ACCTTCCTCTTCCTCTTCCTCTTCCAATATA_3196	0	0	0	1	0.941	2.123809e+00	3.102490e-13
0	ACCTTGAGACGGACAATTGGGGACTGGGCCA_10154	0	0	0	1	0.941	2.460849e+00	1.451011e-12
0	ACCTTGAGATCCCAATTCTCATCAAGCAACA_13694	0	0	0	1	0.946	1.757952e+00	8.728153e-13
0	ACCTTGATCAATGCTCGAACAAGCAGTCTTA_4310	0	0	0	1	0.941	1.191990e+00	6.182464e-14
0	ACCTTGATGATGAAGAATTATGGAAAACTGA_1642	0	0	0	1	0.946	1.305629e+00	2.586668e-15
0	ACCTTGATTAGTCCTATTGTGACTTCATTAC_1432	0	0	0	1	0.946	1.049294e+00	1.276069e-14
0	ACCTTGCACAAGTTTAGGTTGTGTGAGGCAT_5535	0	0	0	1	0.941	1.821968e+00	5.260759e-15
0	ACCTTGGTAGAGAGAGTTACCTCGTACCTAT_7430	0	0	0	1	0.937	1.836813e+00	3.864178e-15
0	ACCTTGTACACAAAGAGAGGCTGCTTCGATA_167	0	0	0	1	0.946	1.556045e+00	1.019327e-17
0	ACCTTGTTAGTATATTGGAAGAGGAAGAGGA_3206	0	0	0	1	0.941	2.123809e+00	3.102490e-13
0	ACCTTTAGGGCGACAGAAGTTGTCACTAATA_1965	0	0	0	1	0.946	1.396387e+00	5.453497e-15
0	ACCTTTGTCAACTACCACACATATTATCAAC_6285	0	0	0	1	0.937	1.836813e+00	3.864178e-15
0	ACCTTTGTTATGCCAACGACCGCGCTTTTAC_2055	0	0	0	1	0.946	1.396387e+00	5.453497e-15
0	ACCTTTTCACCTGTGGTGAAAATGACTACAG_1135	0	0	0	1	0.941	1.997247e+00	1.932730e-17
0	ACCTTTTTGTTTACATCCTTTCCGTTATGTA_12974	0	0	0	1	0.946	3.433867e+00	8.095601e-12
0	ACCTTTTTTTCAATACTTCTTCGGTCTACAT_7340	0	0	0	1	0.937	1.836813e+00	3.864178e-15
0	ACGAAAAAAACCAGAAAGACGAAAAAGACAA_7897	0	0	0	1	0.932	1.343966e+00	1.289127e-14
0	ACGAAAAAAACCAGAAAGACGAAAAAGACAG_6166	0	0	0	1	0.063	1.798881e+00	1.846564e-11
0	ACGAAAAAGACAAATAAGAAATGCTTCTTTA_2461	0	0	0	1	0.946	1.035332e+00	6.307527e-14
0	ACGAAAAAGACAGATAAGAAATGCTTCTTTA_9563	0	0	0	1	0.063	1.739755e+00	6.293294e-11
0	ACGAAAAGTCTTTATTAGACACCTTCTTTCG_1463	0	0	0	1	0.946	2.088049e+00	1.289181e-16
0	ACGAAAATACTCAGTAATGTTTGAATTCAAT_679	0	0	0	1	0.946	1.908455e+00	2.417370e-17
0	ACGAAAGACATCGTTTTAATTAGCTAGATAT_5812	0	0	0	1	0.941	1.169881e+00	7.711878e-13
0	ACGAAATATTGTTTTCTCTCTAGATCTCTCA_3450	0	0	0	1	0.941	1.601398e+00	2.548453e-15
0	ACGAACAACAACTACCATCATCAACCTCGTC_8185	0	0	0	1	0.937	1.400592e+00	6.198152e-14
0	ACGAACCTTAGTAACAAAAGGTTAACTTATA_7581	0	0	0	1	0.946	2.995308e+00	1.247828e-13
0	ACGAACTAAGAATTGAAGTTTACATCTGATC_8404	0	0	0	1	0.937	1.400592e+00	6.198152e-14
0	ACGAACTTAAGAAATACACAGGAAACTTCTC_7471	0	0	0	1	0.118	1.606757e+00	1.343183e-10
0	ACGAACTTAAGAAATGCACAGGAAACTTCTC_2036	0	0	0	1	0.946	1.396387e+00	5.453497e-15
0	ACGAAGAAACCAGGAAGCTCACTGTCTATAT_958	0	0	0	1	0.937	1.307660e+00	2.359450e-15
0	ACGAAGTAATTGTTAAAAAAAATGATATACA_7233	0	0	0	1	0.937	1.836813e+00	3.864178e-15
0	ACGAATGTATTATAAATGTCAATTTTGTGTA_5256	0	0	0	1	0.941	1.821968e+00	5.260759e-15
0	ACGAATTCAGAATTTAAATTTAATGACAATA_422	0	0	0	1	0.946	1.367545e+00	1.940387e-16
0	ACGAATTTTTCGCGAAAATTGTTACCACTTG_780	0	0	0	1	0.946	1.146386e+00	1.237137e-15
0	ACGACAAGTAGTAGGGGAAGTGGTGTGGCTA_1341	0	0	0	1	0.941	1.997247e+00	1.932730e-17
0	ACGACAGAGAGTGATTCCAATACATGGACAA_12786	0	0	0	1	0.932	1.943577e+00	1.493497e-12
0	ACGACCGCGCTTTTACAAGCGCATTTCTTTG_15073	0	0	0	1	0.941	2.096461e+00	1.465524e-10
0	ACGACTGTCTTGTAGGTGAGTTTTGTATGAA_5903	0	0	0	1	0.946	2.066692e+00	7.666602e-13
0	ACGAGAATACGAATTAAAGTTGTTTTTTGAA_12511	0	0	0	1	0.941	1.713941e+00	2.667062e-13
0	ACGAGCAATGTCAATGTGTCCAAAGAACCAT_2635	0	0	0	1	0.941	1.395619e+00	2.541652e-15
0	ACGAGCGAGAAACCTAGGGAAAGAGGCAAAT_2378	0	0	0	1	0.946	2.702853e+00	1.647153e-15
0	ACGAGCTGTAAGTCAATGTTGGGTCGAGGCT_1377	0	0	0	1	0.941	1.997247e+00	1.932730e-17
0	ACGAGGAAGGTGAGCCCCCTGTATTTCACTA_7816	0	0	0	1	0.937	3.032075e+00	6.951020e-13
0	ACGAGGTAACTCTCTCTACCAAGGTTTAGAT_6990	0	0	0	1	0.937	1.836813e+00	3.864178e-15
0	ACGAGTATATGCCAAATGGTTCACTCAGGGA_5086	0	0	0	1	0.941	1.821968e+00	5.260759e-15
0	ACGATAAGCAAAAATCAATATTCCTAAGCAT_11581	0	0	0	1	0.932	1.757480e+00	4.636775e-12
0	ACGATATGTCTGAAGTTGGCATAGCCAAGCA_3646	0	0	0	1	0.941	1.129976e+00	3.282511e-14
0	ACGATATTCTCAACTTACAATACCTTATCAA_7618	0	0	0	1	0.946	2.995308e+00	1.247828e-13
0	ACGATCAGAATAAGGTAAAGTTTGAAAACAA_13491	0	0	0	1	0.941	3.204319e+00	1.314462e-11
0	ACGATCAGGTAGTGAAGGACAGAAGTCTACT_4639	0	0	0	1	0.941	1.821968e+00	5.260759e-15
0	ACGATCTTCGTTGTAGACAAGATGAGAAAAA_3224	0	0	0	1	0.941	1.413452e+00	5.759619e-15
0	ACGATGATATCACACATTATATTAGTCAGTA_2725	0	0	0	1	0.941	1.395619e+00	2.541652e-15
0	ACGATGGGAAAGAAAGATAAGTAATGAGAGG_9164	0	0	0	1	0.941	2.691185e+00	1.866541e-13
0	ACGATTCAAAGTGATAATGTGTACGTAGGAC_6833	0	0	0	1	0.937	1.836813e+00	3.864178e-15
0	ACGATTCAAAGTGATAATGTGTATGTAGGAC_11187	0	0	0	1	0.072	2.443607e+00	9.948980e-13
0	ACGCAAATTCAACAACTCGGCAACAGTGTTC_4734	0	0	0	1	0.941	1.821968e+00	5.260759e-15
0	ACGCAAGTAATACTCTGCCTCTATATCTACC_9559	0	0	0	1	0.072	2.058139e+00	4.805056e-12
0	ACGCAAGTAATACTCTGCCTCTCTATATCTA_11975	0	0	0	1	0.946	2.832472e+00	7.066073e-13
0	ACGCAATCATGCATAACAATTCATGTGTTAT_7145	0	0	0	1	0.937	1.836813e+00	3.864178e-15
0	ACGCAATTTATCCATCTGAGGTGTTTGATAA_11672	0	0	0	1	0.946	1.725347e+00	3.248307e-13
0	ACGCAGACCTTACTATTACCTCGTGAAGGTA_15823	0	0	0	1	0.946	4.377446e+00	1.331902e-10
0	ACGCAGGTCTAGGAGGAGGTGAGGCGTTCAT_3377	0	0	0	1	0.932	1.519246e+00	1.959921e-15
0	ACGCAGGTCTAGGCGGAGGTGAGGCGTTCAT_1881	0	0	0	1	0.941	1.193993e+00	9.063170e-15
0	ACGCCAACACCATCCCCAATCGACATCCTCA_8635	0	0	0	1	0.937	1.400592e+00	6.198152e-14
0	ACGCCACACATGATAGGATGCATGTGTTTAC_2025	0	0	0	1	0.946	1.396387e+00	5.453497e-15
0	ACGCCATGTTTTTGAAAGCAAAAGGAGGTCT_9553	0	0	0	1	0.932	1.330497e+00	4.585656e-14
0	ACGCCCCAACGGTTGCTTACTTTTCTTCTAG_333	0	0	0	1	0.054	1.676119e+00	8.759223e-14
0	ACGCCTCAAATCTGGAGAATGTGACCGGCAC_11700	0	0	0	1	0.946	1.725347e+00	3.248307e-13
0	ACGCCTCACCTCCGCCTAGACCTGCGTTTGG_1895	0	0	0	1	0.941	1.193993e+00	9.063170e-15
0	ACGCCTCACCTCCTCCTAGACCTGCGTTTGG_3380	0	0	0	1	0.932	1.519246e+00	1.959921e-15
0	ACGCGGAGTTATAATCACAATCCTTACTACA_747	0	0	0	1	0.941	1.510537e+00	9.045161e-16
0	ACGCTAGAACTAACTTCTGTCTGCCATCTCA_1678	0	0	0	1	0.946	1.305629e+00	2.586668e-15
0	ACGCTCGCGAATGGGCAAGTAATTGCTATCA_7597	0	0	0	1	0.946	2.995308e+00	1.247828e-13
0	ACGCTGCATATGGCCCCATTTGGGGAGAAAC_4771	0	0	0	1	0.941	1.821968e+00	5.260759e-15
0	ACGCTTCATTTGAAATTACTCTTTTTGTTAC_3011	0	0	0	1	0.941	1.395619e+00	2.541652e-15
0	ACGCTTGACCTATCAAATTGAAATAAAAACA_11625	0	0	0	1	0.941	3.011321e+00	6.431678e-12
0	ACGCTTTGTGGGTTCTTTTTCTTTATCCAAG_2773	0	0	0	1	0.941	1.395619e+00	2.541652e-15
0	ACGGAAGAAAGTTCTTTTGCATGATTGTTCT_14303	0	0	0	1	0.941	1.807587e+00	9.148708e-12
0	ACGGACCTTAGTAACAAAAGGTTAACTTATA_15976	0	0	0	1	0.081	1.572083e+00	1.424882e-10
0	ACGGAGCGGTGTACAAGTATTACCTTGAGAC_10117	0	0	0	1	0.941	2.460849e+00	1.451011e-12
0	ACGGAGTCTGCAAATTAAACGTGCAACTGAA_8873	0	0	0	1	0.937	1.400592e+00	6.198152e-14
0	ACGGCAAAGTGACAGCACACAATTGTGTCCA_6822	0	0	0	1	0.937	1.836813e+00	3.864178e-15
0	ACGGCCCTGCTCTGATACCATGTTGAATTAG_5187	0	0	0	1	0.941	1.821968e+00	5.260759e-15
0	ACGGGAAAAATGAAGCAGAGAATCACCTTCC_9440	0	0	0	1	0.059	4.367302e+00	2.015337e-12
0	ACGGGAGGATAGTGGTGTTATAGCGAAAAGT_802	0	0	0	1	0.946	1.146386e+00	1.237137e-15
0	ACGGGGAAAATGAAGCAGAGAATCACCTTCC_13221	0	0	0	1	0.937	1.564938e+00	2.563739e-12
0	ACGGGGTAACTTAGAGTGGTAGTTCAGTAAA_4179	0	0	0	1	0.946	2.067679e+00	1.193971e-13
0	ACGGGTAAATAGATATATTGGACTTCTAACA_7085	0	0	0	1	0.937	1.836813e+00	3.864178e-15
0	ACGGGTAAGATCGAGTTTTATATTTCTAACT_1767	0	0	0	1	0.946	1.305629e+00	2.586668e-15
0	ACGGGTCCAGGTGAAGCATAGAATCTTGGAT_7082	0	0	0	1	0.937	1.836813e+00	3.864178e-15
0	ACGGGTTGTTATCGGGTTTGATCCACTTACG_9486	0	0	0	1	0.063	2.629403e+00	2.200582e-11
0	ACGGGTTTTTACATATATAGTTTGAACAATG_18774	0	0	0	1	0.946	1.051049e+00	4.501547e-11
0	ACGGTACCACTACGTGGTCCACCATTTCCTG_7175	0	0	0	1	0.937	1.836813e+00	3.864178e-15
0	ACGGTATAGACAATTCTTTTACAGGAGAATA_8029	0	0	0	1	0.946	2.071216e+00	2.761122e-12
0	ACGGTCTATAATGCACGGGGATAGCGTGTGG_4428	0	0	0	1	0.063	1.530869e+00	2.291379e-13
0	ACGGTGACAAATACAAGCTTATTGTAAATAA_3054	0	0	0	1	0.946	1.573293e+00	9.781923e-15
0	ACGGTGATAGCTAATGCCAATGATGGTAGTG_8871	0	0	0	1	0.937	1.400592e+00	6.198152e-14
0	ACGGTTGCTTACTTTTCTTCTAGGGGACCAT_335	0	0	0	1	0.059	1.848358e+00	1.498616e-13
0	ACGGTTTTGATAATGCCTGAAAGTCCGTAGT_884	0	0	0	1	0.946	1.213370e+00	1.351099e-15
0	ACGGTTTTGGTAATGCCTGAAAGTCCCTAGT_7820	0	0	0	1	0.077	1.414017e+00	1.294963e-10
0	ACGTAAAAAAAATACTAAAATATATCTTGAA_10266	0	0	0	1	0.941	2.460849e+00	1.451011e-12
0	ACGTAAAGACGCCACACATGATAGGATGCAT_1936	0	0	0	1	0.946	1.396387e+00	5.453497e-15
0	ACGTAAAGTGATGTAAGATGTATCCGACTGA_11023	0	0	0	1	0.946	2.407343e+00	4.615970e-11
0	ACGTAAGTGGATCAAACCCGATAACAACCCG_10811	0	0	0	1	0.063	1.842143e+00	1.567743e-10
0	ACGTACACATTATCACTTTGAATCGTCAACC_6944	0	0	0	1	0.937	1.836813e+00	3.864178e-15
0	ACGTACAGACGAGATTCCAAGGCAACATATG_10987	0	0	0	1	0.072	2.146594e+00	4.850608e-11
0	ACGTACCAAAACAGACTCTCTCTAAAAACAT_2806	0	0	0	1	0.941	1.395619e+00	2.541652e-15
0	ACGTACCAAAACAGACTCTCTCTAACAACAT_9058	0	0	0	1	0.077	1.701689e+00	9.879701e-13
0	ACGTAGGACATCTTAATTTGTACTACATTTA_7105	0	0	0	1	0.937	1.836813e+00	3.864178e-15
0	ACGTAGTGGTACCGTGGAAAACGGGGCCCCC_14015	0	0	0	1	0.941	3.219241e+00	6.764729e-12
0	ACGTATCTTACCATATTTTGGTGTGTTCAGA_7974	0	0	0	1	0.063	2.891293e+00	2.404307e-11
0	ACGTCAATATTGACTAGATCCGTAGGGTGAT_4142	0	0	0	1	0.946	2.067679e+00	1.193971e-13
0	ACGTCATCAAATTCAAAACATCCTGAAATTC_2503	0	0	0	1	0.077	2.281459e+00	5.186903e-14
0	ACGTCCCTAAGTAGCAATTAGGTTTTTTAGT_10408	0	0	0	1	0.937	1.757675e+00	4.046914e-13
0	ACGTCCCTAAGTGGCAATTAGGTTTTTTAGT_9504	0	0	0	1	0.081	1.009946e+00	3.033136e-11
0	ACGTCGCTCTTCTCGGTTAGTTGTTGAGTCA_10432	0	0	0	1	0.937	1.450835e+00	1.316828e-12
0	ACGTCTAAAAGTGGTTATCTTCAGAATGTAA_1612	0	0	0	1	0.946	1.305629e+00	2.586668e-15
0	ACGTCTCAATAAAATTCATTTTTATTAGTGA_13062	0	0	0	1	0.946	3.433867e+00	8.095601e-12
0	ACGTGAACTATTGTCATTAAATTTAAATTCT_2275	0	0	0	1	0.941	1.647986e+00	4.677949e-16
0	ACGTGACTGATGCTAAAGTAGCTGACTCTTC_6569	0	0	0	1	0.937	1.836813e+00	3.864178e-15
0	ACGTGATGTATCGGGACATTCATGATGTATC_12961	0	0	0	1	0.946	3.433867e+00	8.095601e-12
0	ACGTGATTGAGATGAATAAAATGTGAAGAGA_10663	0	0	0	1	0.941	1.932662e+00	1.289715e-14
0	ACGTGCAAGCATGATATTGTCACGCCTCAAA_5683	0	0	0	1	0.941	1.821968e+00	5.260759e-15
0	ACGTGCAATTGGAGTTAAGCCAGCTAGCATA_13089	0	0	0	1	0.946	3.433867e+00	8.095601e-12
0	ACGTGCCCAAGACAAGATTTTGCCACTGACT_11658	0	0	0	1	0.946	1.725347e+00	3.248307e-13
0	ACGTGGACGAGCAATGTCAATGTGTCCAAAG_3030	0	0	0	1	0.941	1.395619e+00	2.541652e-15
0	ACGTGGCATCCAAATATCTCCCACGTGCAAA_1787	0	0	0	1	0.946	1.305629e+00	2.586668e-15
0	ACGTGGTTAATTTTAAGTAGTACATCTTAAA_11217	0	0	0	1	0.081	1.249442e+00	8.859176e-11
0	ACGTGTATAGCTTTGGTGTTGTAATGCTTGA_4603	0	0	0	1	0.941	1.821968e+00	5.260759e-15
0	ACGTTCACTAACCATAAATCAGTAGCTGTTC_6475	0	0	0	1	0.937	1.836813e+00	3.864178e-15
0	ACGTTGTACCCCACCTGCAGAAGAAATGTAA_7104	0	0	0	1	0.937	1.836813e+00	3.864178e-15
0	ACGTTGTGTCAAAATAATTGCCTCTTTGGCA_10926	0	0	0	1	0.081	1.767915e+00	7.874627e-11
0	ACGTTGTGTCAAAATAATTGCCTCTTTGGGA_2976	0	0	0	1	0.941	1.395619e+00	2.541652e-15
0	ACGTTGTTTGAATCTCGAGAGAGTAAAATGA_773	0	0	0	1	0.946	1.146386e+00	1.237137e-15
0	ACGTTTAATTTGCAGACTCCGTTTTGTGGGA_8335	0	0	0	1	0.937	1.400592e+00	6.198152e-14
0	ACGTTTACTGAACTACCACTCTAAGTTACCC_4182	0	0	0	1	0.946	2.067679e+00	1.193971e-13
0	ACGTTTATATACATTCTATAACATACCCCGA_2206	0	0	0	1	0.941	1.647986e+00	4.677949e-16
0	ACGTTTGATAGGATTTTTTATTTTGATGTGA_12876	0	0	0	1	0.941	2.141341e+00	1.923849e-10
0	ACGTTTTTCTCATCTTGTCTACAACGAAGAT_4498	0	0	0	1	0.946	2.238128e+00	2.132279e-13
0	ACGTTTTTTATGCCAAAGAAATGCGCTTGTA_15030	0	0	0	1	0.941	2.096461e+00	1.465524e-10
0	ACTAAAAAATCTCCAAACTTTACTATGTAGC_2324	0	0	0	1	0.059	2.280374e+00	6.750097e-14
0	ACTAAAACAACATAGACATATACAAAAAAAA_1984	0	0	0	1	0.946	1.396387e+00	5.453497e-15
0	ACTAAAATAGGGAGAGAGGAGAGCGAAATGG_12260	0	0	0	1	0.946	3.388753e+00	1.704414e-11
0	ACTAAAATATATCTTGAATTCGAACCCTAAA_8696	0	0	0	1	0.937	1.400592e+00	6.198152e-14
0	ACTAAACATATATTTTGAACTGTTCTTTCAA_8526	0	0	0	1	0.937	1.400592e+00	6.198152e-14
0	ACTAAAGGTGCTATCTTTCCTTCTCAAAAGA_8303	0	0	0	1	0.937	1.400592e+00	6.198152e-14
0	ACTAAAGTACTCCTTATACAGTATAGCCTAC_8371	0	0	0	1	0.937	1.400592e+00	6.198152e-14
0	ACTAAAGTTGGGAATAACTGTATGATATTTA_10053	0	0	0	1	0.941	2.460849e+00	1.451011e-12
0	ACTAACAAATCATCTAGCCATTGAATTGGGA_1456	0	0	0	1	0.946	2.088049e+00	1.289181e-16
0	ACTAACAGAAATTTCATCAAAAAAGGAGCTG_6568	0	0	0	1	0.937	1.836813e+00	3.864178e-15
0	ACTAACAGGTCTACATCTTGAAAACAATAGC_386	0	0	0	1	0.946	1.831671e+00	8.581382e-18
0	ACTAACGGGTTGTTATCGGGTTTGATCCACT_6142	0	0	0	1	0.054	2.165718e+00	1.381678e-12
0	ACTAACGTTTGCGATGGAGCATAATTAAATC_91	0	0	0	1	0.946	2.095584e+00	2.655362e-19
0	ACTAACTAGATTGTATCTTCTTCATCAGCTA_4723	0	0	0	1	0.941	1.821968e+00	5.260759e-15
0	ACTAACTGTGAACCTAAGAATTTATATGATG_3219	0	0	0	1	0.068	2.342800e+00	6.000794e-12
0	ACTAAGAAAAACTGGCCATCTTTTGGCAAAG_3754	0	0	0	1	0.941	1.129976e+00	3.282511e-14
0	ACTAAGAATTGAAGTTTACATCTGATCTTTG_8858	0	0	0	1	0.937	1.400592e+00	6.198152e-14
0	ACTAAGCTACACAATTGAGCGAATTATGTTA_5995	0	0	0	1	0.946	2.066692e+00	7.666602e-13
0	ACTAAGGACATACATAAAAGCAGTAGAACAC_905	0	0	0	1	0.054	1.936845e+00	2.995271e-14
0	ACTAAGGACATACATAAAAGCAGTAGTAAAC_6948	0	0	0	1	0.937	1.836813e+00	3.864178e-15
0	ACTAAGGTACTTTGGAGTATTCATAGTCGAT_7147	0	0	0	1	0.937	1.836813e+00	3.864178e-15
0	ACTAAGGTACTTTGGAGTGTTCATAGTCGAT_10950	0	0	0	1	0.072	2.122910e+00	2.096921e-10
0	ACTAAGTAGACTACTTCTCGCTGAGGCATAA_6097	0	0	0	1	0.941	1.414565e+00	2.277606e-13
0	ACTAATAAAAATGAATTTTATTGAGACGTAA_13087	0	0	0	1	0.946	3.433867e+00	8.095601e-12
0	ACTAATAACCTCTTTTAGCGTCGACATAGAC_2107	0	0	0	1	0.946	1.396387e+00	5.453497e-15
0	ACTAATATTGGTGGATCTTTTGGAACTGTGA_5436	0	0	0	1	0.941	1.821968e+00	5.260759e-15
0	ACTAATCGACTATGAACACTCCAAAGTACCT_3148	0	0	0	1	0.059	3.809667e+00	1.090511e-13
0	ACTAATCGACTATGAATACTCCAAAGTACCT_6411	0	0	0	1	0.937	1.836813e+00	3.864178e-15
0	ACTAATGGAAACCTACATGAATTGGTTGCAT_2182	0	0	0	1	0.941	1.647986e+00	4.677949e-16
0	ACTAATTAAAAGGTTCCCCGAGCAACAAATA_2592	0	0	0	1	0.946	1.181465e+00	1.011672e-13
0	ACTAATTAATATGTTGCTATAACTATTTGTG_8498	0	0	0	1	0.937	1.400592e+00	6.198152e-14
0	ACTAATTTCTATCTGATGAATCAGAATTCCT_3137	0	0	0	1	0.937	1.452080e+00	1.134122e-15
0	ACTACAAACATTTAGAGAACAATGTTGATTC_10130	0	0	0	1	0.941	2.460849e+00	1.451011e-12
0	ACTACAAGTACGAGAAAACCGAACGATTAAT_15353	0	0	0	1	0.941	1.461150e+00	9.648740e-11
0	ACTACAATTAGAACACTAATCTCCTTAGCAG_12899	0	0	0	1	0.095	1.363483e+00	1.157628e-10
0	ACTACACATTTGAACGCCAACAGATTCAAGA_750	0	0	0	1	0.941	1.510537e+00	9.045161e-16
0	ACTACACTACTTGTGTCAACTGCTGCAGCGC_4917	0	0	0	1	0.941	1.821968e+00	5.260759e-15
0	ACTACAGCTGATAAACTCATCAATACATCAT_578	0	0	0	1	0.946	1.908455e+00	2.417370e-17
0	ACTACAGTTAGAACATTAATCTCCTTAGCAG_1393	0	0	0	1	0.941	1.997247e+00	1.932730e-17
0	ACTACATATATATATGCTTTTCTTTTAATTA_3025	0	0	0	1	0.941	1.395619e+00	2.541652e-15
0	ACTACCAAATCAGTCTATAACCACCACTATA_10716	0	0	0	1	0.941	1.932662e+00	1.289715e-14
0	ACTACCACACATATTATCAACGATCACACAT_2526	0	0	0	1	0.941	2.000225e+00	1.219103e-16
0	ACTACCACTCTAAGTTACCCCGTGTCTGCAA_3985	0	0	0	1	0.946	2.067679e+00	1.193971e-13
0	ACTACCATCATCAACCTCGTCAATCACACCA_8605	0	0	0	1	0.937	1.400592e+00	6.198152e-14
0	ACTACCATCATTGGCATTAGCTATCACCGTC_8786	0	0	0	1	0.937	1.400592e+00	6.198152e-14
0	ACTACCGCATTTGAAGTCATTACCTTGATCA_4391	0	0	0	1	0.941	1.191990e+00	6.182464e-14
0	ACTACCGCATTTGAAGTCATTACCTTGGTGA_12070	0	0	0	1	0.077	1.524112e+00	1.244750e-10
0	ACTACCTAATTACACATATGTCGCTATCATA_4974	0	0	0	1	0.941	1.821968e+00	5.260759e-15
0	ACTACCTGATCGTACGCAAATTCAACAACTC_5682	0	0	0	1	0.941	1.821968e+00	5.260759e-15
0	ACTACCTTGTACACAAAGAGAGGCTGCTTCG_153	0	0	0	1	0.946	1.556045e+00	1.019327e-17
0	ACTACCTTGTTAGTATATTGGAAGAGGAAGA_6010	0	0	0	1	0.946	2.066692e+00	7.666602e-13
0	ACTACTAACGGGTTGTTATCGGGTTTGATCC_11298	0	0	0	1	0.059	1.911929e+00	1.366954e-10
0	ACTACTAAGCTACACAATTGAGCGAATTATG_5933	0	0	0	1	0.946	2.066692e+00	7.666602e-13
0	ACTACTACTTTAATTGAGTTAACTAATATTC_11039	0	0	0	1	0.946	1.553882e+00	5.666037e-13
0	ACTACTAGCTACTAGCCACATCTAACTATTA_2230	0	0	0	1	0.941	1.647986e+00	4.677949e-16
0	ACTACTGAACAAATTTTTGAAGGTTTCATAG_3725	0	0	0	1	0.941	1.129976e+00	3.282511e-14
0	ACTACTGCTTTTATGTATGTCCTTAGTTATA_7442	0	0	0	1	0.937	1.836813e+00	3.864178e-15
0	ACTACTTAAAATTAACCACGTCATCAAATTC_11304	0	0	0	1	0.086	1.853771e+00	4.655167e-11
0	ACTACTTAAAATTAACCACTTCATCAAATTC_9225	0	0	0	1	0.941	2.691185e+00	1.866541e-13
0	ACTACTTGCTTCCATAGTGGTACAACGGTTG_1565	0	0	0	1	0.946	1.305629e+00	2.586668e-15
0	ACTACTTGGATAAAGAAAAAGAACCCACAAA_2944	0	0	0	1	0.941	1.395619e+00	2.541652e-15
0	ACTACTTGGTGAACTCTCAGTGATTGTTCCT_7524	0	0	0	1	0.090	2.259639e+00	4.815501e-11
0	ACTAGAACAATAAATACATTGTTTTTTGGTG_4409	0	0	0	1	0.941	1.191990e+00	6.182464e-14
0	ACTAGACCAAAGCCTTGGAGAAATCATCTAT_3812	0	0	0	1	0.941	1.129976e+00	3.282511e-14
0	ACTAGACTAACTAGATTGTATCTTCTTCATC_5152	0	0	0	1	0.941	1.821968e+00	5.260759e-15
0	ACTAGAGTGTACACAGACCTTAACCAACAAC_7004	0	0	0	1	0.937	1.836813e+00	3.864178e-15
0	ACTAGATGAATACCACATTATTCTCCACAAA_3551	0	0	0	1	0.941	1.645812e+00	7.026752e-15
0	ACTAGATTGTATCTTCTTCATCAGCTAACTG_5259	0	0	0	1	0.941	1.821968e+00	5.260759e-15
0	ACTAGCACTATAGTGAAATACAGGGGGCTCA_4510	0	0	0	1	0.932	2.241193e+00	1.713887e-14
0	ACTAGCCACATCTAACTATTAGCCAACGCCA_8960	0	0	0	1	0.937	1.400592e+00	6.198152e-14
0	ACTAGCCTTGGCTTCAGTCTTTCCTGTTAGA_9148	0	0	0	1	0.941	2.691185e+00	1.866541e-13
0	ACTAGCTACTAGCCACATCTAACTATTAGCC_4244	0	0	0	1	0.941	1.191990e+00	6.182464e-14
0	ACTAGGAAACTATTAATGTCTTCGGGTTCGA_8293	0	0	0	1	0.937	1.400592e+00	6.198152e-14
0	ACTAGGAGGAAAAAGATATTTGCTTGTCTTA_7115	0	0	0	1	0.937	1.836813e+00	3.864178e-15
0	ACTAGGTGATTATTCTCGTCTGTTCTAGTCT_478	0	0	0	1	0.946	1.473636e+00	4.014918e-16
0	ACTATAACCAACCTTACACACTTCGCGGCTA_6670	0	0	0	1	0.937	1.836813e+00	3.864178e-15
0	ACTATAATACTTTTCTCTGGTCAACAACATG_10558	0	0	0	1	0.937	1.517997e+00	2.072655e-12
0	ACTATACTCCAGCAAGATCAAAAAACATACA_1546	0	0	0	1	0.946	1.275241e+00	5.679145e-15
0	ACTATAGGACTTGATATCGATCTAGCCCACC_10261	0	0	0	1	0.941	2.460849e+00	1.451011e-12
0	ACTATAGTGAAATACAGGGGGCTCACCTTCC_4509	0	0	0	1	0.932	2.241193e+00	1.713887e-14
0	ACTATATAAAACTTACATTCAAGTTTTAGGA_6970	0	0	0	1	0.937	1.836813e+00	3.864178e-15
0	ACTATATAATACAGATAGAAAAGAGATATAC_3634	0	0	0	1	0.941	1.129976e+00	3.282511e-14
0	ACTATATATATATACTCATTTCACACTCTCA_6199	0	0	0	1	0.941	2.059176e+00	7.021654e-13
0	ACTATATATATTGGTGTTTGGGCCACCTTGC_943	0	0	0	1	0.946	1.743245e+00	3.397890e-16
0	ACTATCAAAGTAATATTTAAGATGCTAATAA_2518	0	0	0	1	0.941	2.000225e+00	1.219103e-16
0	ACTATCAACGAACAACAACTACCATCATCAA_8263	0	0	0	1	0.937	1.400592e+00	6.198152e-14
0	ACTATCACTTATTGGTTTGAGAAACACACCT_13050	0	0	0	1	0.946	3.433867e+00	8.095601e-12
0	ACTATCATCTGTATTATCACGCCTCAACTAT_7637	0	0	0	1	0.946	2.995308e+00	1.247828e-13
0	ACTATCATTTGTTCCCTCTTTTTACCTGAAC_10878	0	0	0	1	0.946	2.225653e+00	6.334706e-11
0	ACTATCCCTTGCGAATCGTTTGAACGAAAAG_10258	0	0	0	1	0.941	2.460849e+00	1.451011e-12
0	ACTATCCTCCCGTGCCCTAGCCATCCAGGTA_3040	0	0	0	1	0.941	1.395619e+00	2.541652e-15
0	ACTATCGAGAAATTCACGGACAAATAATAAA_7486	0	0	0	1	0.946	1.374603e+00	9.085699e-15
0	ACTATCTAATGGATAACGTTTATATACATTC_479	0	0	0	1	0.946	1.473636e+00	4.014918e-16
0	ACTATGAATACTCCAAAGTACCTTAGTAAGT_6749	0	0	0	1	0.937	1.836813e+00	3.864178e-15
0	ACTATGATGTTGTTGTTGCTCCTGATACTTG_6844	0	0	0	1	0.937	1.836813e+00	3.864178e-15
0	ACTATGATGTTTACTTGTGTATATCCAAAGT_13049	0	0	0	1	0.946	3.433867e+00	8.095601e-12
0	ACTATGCAAACATAATTAAAAGAAAAGCATA_2969	0	0	0	1	0.941	1.395619e+00	2.541652e-15
0	ACTATGCTAGCTGGCTTAACTCCAATTGCAC_13124	0	0	0	1	0.946	3.433867e+00	8.095601e-12
0	ACTATGTATATCATTTTTTTTAACAATTACT_14300	0	0	0	1	0.941	1.807587e+00	9.148708e-12
0	ACTATGTTGTGAGAGTCAGCAGTTGATTCAT_1277	0	0	0	1	0.941	1.997247e+00	1.932730e-17
0	ACTATTACACAATTGGTACCTATGACAGGAA_4823	0	0	0	1	0.941	1.821968e+00	5.260759e-15
0	ACTATTACACAATTGGTACTTATGACAGGAA_722	0	0	0	1	0.072	2.639308e+00	6.976138e-14
0	ACTATTAGCCAACGCCAACACCATCCCCAAT_8233	0	0	0	1	0.937	1.400592e+00	6.198152e-14
0	ACTATTATTACCTATACTTTCAAAAGATTAT_5045	0	0	0	1	0.941	1.821968e+00	5.260759e-15
0	ACTATTCAGTTAGGATCGCGATACTCACACT_10734	0	0	0	1	0.068	2.994958e+00	1.070005e-10
0	ACTATTCTAACCATGTTGTAATGACATTGAC_6855	0	0	0	1	0.937	1.836813e+00	3.864178e-15
0	ACTATTCTATTATAGGTTAATCCGTTAAATA_3911	0	0	0	1	0.946	2.964867e+00	6.601611e-15
0	ACTATTGGCCAGTTTCTCATACCACTGTCTA_1343	0	0	0	1	0.941	1.997247e+00	1.932730e-17
0	ACTATTGTCATTAAATTTAAATTCTGAATTC_420	0	0	0	1	0.946	1.367545e+00	1.940387e-16
0	ACTATTTCGTTTTGTAATGATTTGATACTAT_7930	0	0	0	1	0.946	2.212134e+00	3.961228e-12
0	ACTATTTTCCCCTTCTCCTACTGCTCCAACA_10470	0	0	0	1	0.946	1.286809e+00	3.684913e-13
0	ACTATTTTGGACAATATCTCATCAAATGGGA_3603	0	0	0	1	0.941	1.129976e+00	3.282511e-14
0	ACTATTTTTGGTCTTGCACTAACCATTCCAA_3956	0	0	0	1	0.941	1.649541e+00	9.036900e-15
0	ACTCAAACATATCAAATTTGTGGGTAGACAC_8611	0	0	0	1	0.937	1.400592e+00	6.198152e-14
0	ACTCAACTCTTACAACAATGGAAGAACTACG_888	0	0	0	1	0.946	1.213370e+00	1.351099e-15
0	ACTCAACTCTTACAACAATGGAAGAACTAGG_10530	0	0	0	1	0.090	1.244759e+00	1.832126e-10
0	ACTCAAGAATTTCTTGGACTCAGATATACTA_13398	0	0	0	1	0.946	1.807049e+00	1.419293e-11
0	ACTCACAAAACTTCAAGTATTTTACAAGTGA_562	0	0	0	1	0.946	1.908455e+00	2.417370e-17
0	ACTCACCATAAAAAGTATTCACAGCGTTATA_11938	0	0	0	1	0.932	1.062599e+00	7.246095e-12
0	ACTCACCTTCAATTCTCTTCACATTTTATTC_7401	0	0	0	1	0.937	1.836813e+00	3.864178e-15
0	ACTCAGAAGACATGGCGGAAAATCAATCCAT_4120	0	0	0	1	0.946	2.067679e+00	1.193971e-13
0	ACTCAGAGACTGTGTTACACTGTACAGATAA_7320	0	0	0	1	0.937	1.836813e+00	3.864178e-15
0	ACTCAGCTTTCAAGTTGCATGCACAGAATTC_2770	0	0	0	1	0.941	1.395619e+00	2.541652e-15
0	ACTCAGTAATGTTTGAATTCAATAACTTTGA_415	0	0	0	1	0.946	1.367545e+00	1.940387e-16
0	ACTCATAATATCACAGCTTGTAAGTTGTGAA_151	0	0	0	1	0.946	1.556045e+00	1.019327e-17
0	ACTCATCAATACATCATCTCTTTTACAGACG_1264	0	0	0	1	0.941	1.997247e+00	1.932730e-17
0	ACTCATCAATGGCGTCACTATTTTCCCCTTC_15819	0	0	0	1	0.946	4.377446e+00	1.331902e-10
0	ACTCATCGATAGATCATCTACATTATCGAGG_13145	0	0	0	1	0.946	3.433867e+00	8.095601e-12
0	ACTCATGTCAAAATTTCTTTTTTTGTATATG_10512	0	0	0	1	0.081	1.604882e+00	6.310105e-11
0	ACTCATGTCAAAATTTCTTTTTTTTGTATAT_5280	0	0	0	1	0.941	1.821968e+00	5.260759e-15
0	ACTCATGTTAAGTGAAGAAGGGAAAGATGTG_8205	0	0	0	1	0.937	1.400592e+00	6.198152e-14
0	ACTCATTTGCATTTGGCAGAAAGTGAATTGG_3290	0	0	0	1	0.941	1.413452e+00	5.759619e-15
0	ACTCCACTTGGTGATTTGGTTCTGTCAGACA_2556	0	0	0	1	0.941	2.000225e+00	1.219103e-16
0	ACTCCATAGAAAGATAATTGCATTTTAATCA_13372	0	0	0	1	0.946	1.807049e+00	1.419293e-11
0	ACTCCATCAAGTGTAAACTTCTAAGCTTTTC_1784	0	0	0	1	0.946	1.305629e+00	2.586668e-15
0	ACTCCCCACTCTCCTATGTATCTGGATACAT_10515	0	0	0	1	0.100	1.930151e+00	1.998404e-10
0	ACTCCCCACTCTCCTATGTATCTGGGATACA_5007	0	0	0	1	0.941	1.821968e+00	5.260759e-15
0	ACTCCGAGATGAACTAGGAGGAAAAAGATAT_7005	0	0	0	1	0.937	1.836813e+00	3.864178e-15
0	ACTCCGCAGTGATAATTTTTTGTCAGTTAGA_6091	0	0	0	1	0.941	1.414565e+00	2.277606e-13
0	ACTCCTCGACACAAATCCCGACACTCGAATC_1081	0	0	0	1	0.941	1.997247e+00	1.932730e-17
0	ACTCCTCTAACATTGACTAATCGACTATGAA_6923	0	0	0	1	0.937	1.836813e+00	3.864178e-15
0	ACTCCTTATACAGTATAGCCTACCAATATTG_15269	0	0	0	1	0.946	2.317800e+00	7.229057e-11
0	ACTCCTTGGCAGACATACCAAAATGGAGAGA_12221	0	0	0	1	0.928	3.104288e-01	1.888442e-10
0	ACTCGAAGAAATAAGAAAAACGATGGGAAAG_6545	0	0	0	1	0.937	1.836813e+00	3.864178e-15
0	ACTCGACTCCTCGACACAAATCCCGACACTC_1287	0	0	0	1	0.941	1.997247e+00	1.932730e-17
0	ACTCGATAGATGGTGTAAAGCCAAAAGGCCT_6302	0	0	0	1	0.937	1.836813e+00	3.864178e-15
0	ACTCGATAGATGGTGTAAAGCCGAAAGGCCT_3567	0	0	0	1	0.059	2.560137e+00	7.930337e-13
0	ACTCGATTATGAGATTATACTGATACTATAG_1562	0	0	0	1	0.941	3.069105e+00	6.835206e-17
0	ACTCGATTTGTCATAACATAGAGAGAACACA_649	0	0	0	1	0.946	1.908455e+00	2.417370e-17
0	ACTCGTAAACTTTAAATCCTCATGACTCATA_15335	0	0	0	1	0.941	1.461150e+00	9.648740e-11
0	ACTCGTATACCAGTACTTGTTCGCCTTGCTC_5617	0	0	0	1	0.941	1.821968e+00	5.260759e-15
0	ACTCTAAGTTACCCCGTGTCTGCAATTGGGG_4033	0	0	0	1	0.946	2.067679e+00	1.193971e-13
0	ACTCTAGTCAAATACCTTCATATTTCATACC_11097	0	0	0	1	0.946	1.553882e+00	5.666037e-13
0	ACTCTAGTTTGCAATATTACATATCTTACCA_1992	0	0	0	1	0.946	1.396387e+00	5.453497e-15
0	ACTCTATCCACAAGACTAGAACAGACGAGAA_8179	0	0	0	1	0.937	1.400592e+00	6.198152e-14
0	ACTCTATCCCATAGTAACCTTGATTAGTCCT_891	0	0	0	1	0.946	1.213370e+00	1.351099e-15
0	ACTCTCACAACATAGTGTAGAGAAGCACACA_1346	0	0	0	1	0.941	1.997247e+00	1.932730e-17
0	ACTCTCACATTCTCCAGATAATTTGGATCCT_2346	0	0	0	1	0.946	2.702853e+00	1.647153e-15
0	ACTCTCAGTGATTGTTCCTTTGCCTATACAT_1903	0	0	0	1	0.086	2.347878e+00	9.934546e-13
0	ACTCTCATAACATAGTGTAGAGAAGCACACA_3935	0	0	0	1	0.059	4.061323e+00	3.107394e-15
0	ACTCTCATATTTAGAAGATGCATGTTGTAAA_4079	0	0	0	1	0.946	2.067679e+00	1.193971e-13
0	ACTCTCCAAATCAAATTCTCACTAAAATCCG_1193	0	0	0	1	0.941	1.997247e+00	1.932730e-17
0	ACTCTCCCACTCTCCCATTCTCGCTCGTCAC_85	0	0	0	1	0.946	2.095584e+00	2.655362e-19
0	ACTCTCCTATGTATCTGGGATACATAGCCAA_5182	0	0	0	1	0.941	1.821968e+00	5.260759e-15
0	ACTCTCTCTAAAAACATATACCAAAATGGAA_9230	0	0	0	1	0.941	2.691185e+00	1.866541e-13
0	ACTCTCTTCGTCTGCATAATCATGATTTCTC_5179	0	0	0	1	0.941	1.821968e+00	5.260759e-15
0	ACTCTGAAATTCTTGTTGTATATAAAGTGCA_2888	0	0	0	1	0.941	1.395619e+00	2.541652e-15
0	ACTCTGCAAAGATGTGTTTATATCTGCTGTA_6713	0	0	0	1	0.937	1.836813e+00	3.864178e-15
0	ACTCTGCATACATGGTCCCCTAGAAGAAAAG_452	0	0	0	1	0.059	2.193921e+00	3.293954e-13
0	ACTCTGCATCTGAGTTGAGCTAGTTCATCCT_11417	0	0	0	1	0.946	1.482063e+00	6.005256e-12
0	ACTCTGCCTCTATATCTACCAAACTAGATTG_9642	0	0	0	1	0.077	1.519539e+00	2.999656e-11
0	ACTCTGGCCTTCTTTCTTGAATTCCTGTCAT_6664	0	0	0	1	0.937	1.836813e+00	3.864178e-15
0	ACTCTGTTAGTTGAATTGATGGAAAGACGGG_10796	0	0	0	1	0.941	1.725036e+00	2.481847e-13
0	ACTCTTATTGACTCGAACTTACAATTGGAGA_3574	0	0	0	1	0.086	1.337948e+00	6.811801e-12
0	ACTCTTTAGAAATGTGCTGGACGATCTTTCA_9208	0	0	0	1	0.941	2.691185e+00	1.866541e-13
0	ACTCTTTCAGTCGATAGCATGACAGATACAA_14568	0	0	0	1	0.932	1.697408e+00	1.411277e-10
0	ACTCTTTGAGCAATGGCTTTACAAGCTTGTA_8407	0	0	0	1	0.937	1.400592e+00	6.198152e-14
0	ACTCTTTTCTTCACATCTTTCCCTTCTTCAC_4368	0	0	0	1	0.941	1.191990e+00	6.182464e-14
0	ACTCTTTTGAGAAGGAAAGATAGCACCTTTA_8337	0	0	0	1	0.937	1.400592e+00	6.198152e-14
0	ACTGAAATCAGTTAAAAAGCACATTTATATA_315	0	0	0	1	0.946	1.624343e+00	2.675115e-17
0	ACTGAACAAATTTTTGAAGGTTTCATAGATA_3724	0	0	0	1	0.941	1.129976e+00	3.282511e-14
0	ACTGAACTACCACTCTAAGTTACCCCGTGTC_4028	0	0	0	1	0.946	2.067679e+00	1.193971e-13
0	ACTGAAGTGAGCAAAGTACGGTGACAAATAC_4591	0	0	0	1	0.941	1.821968e+00	5.260759e-15
0	ACTGAATAGTCCATGTGTATTACCTGCAATG_448	0	0	0	1	0.068	3.154462e+00	1.192859e-14
0	ACTGAATATTCCATGTGTATTACCTGCAATG_693	0	0	0	1	0.946	1.908455e+00	2.417370e-17
0	ACTGAATCAATGATTTACTCATGGTTGAGGA_542	0	0	0	1	0.946	1.908455e+00	2.417370e-17
0	ACTGAATTGAAAAAGAAAGAAACAATAATAG_8969	0	0	0	1	0.937	1.400592e+00	6.198152e-14
0	ACTGAATTTCCTCTTTCTGCAAGCCTATTGC_9120	0	0	0	1	0.054	1.147191e+00	1.762686e-10
0	ACTGACAAAAAATTATCACTGCGGAGTCTGG_6067	0	0	0	1	0.941	1.414565e+00	2.277606e-13
0	ACTGACCCCATGCCACGAACTGCAATCCGAA_14553	0	0	0	1	0.932	1.697408e+00	1.411277e-10
0	ACTGACTAATATAATGTGTGATATCATCGTG_2933	0	0	0	1	0.941	1.395619e+00	2.541652e-15
0	ACTGACTATGTATATCATTTTTTTTAACAAT_6380	0	0	0	1	0.937	1.836813e+00	3.864178e-15
0	ACTGAGTATTTTCGTCCATGCCTCATCTATC_663	0	0	0	1	0.946	1.908455e+00	2.417370e-17
0	ACTGATACCCGGAGTACTTGGGAGATATTTC_312	0	0	0	1	0.946	1.624343e+00	2.675115e-17
0	ACTGATACTATAGCGAGATATAAGCATGAAA_4459	0	0	0	1	0.937	2.838281e+00	2.662504e-15
0	ACTGATCCTGCCCCTTATTTTGCAGATACAT_8849	0	0	0	1	0.937	1.400592e+00	6.198152e-14
0	ACTGATCTTGCCCCTTATTTTGCAGATACAT_9134	0	0	0	1	0.063	2.000099e+00	1.009614e-12
0	ACTGATGGAAAAGGTTAGTCACTTCTTTTCT_757	0	0	0	1	0.946	1.146386e+00	1.237137e-15
0	ACTGATGGTGCCAATTTTTTTTTAATGAAGA_1524	0	0	0	1	0.946	2.088049e+00	1.289181e-16
0	ACTGATTTATGGTTAGTGAACGTGACTGATG_6326	0	0	0	1	0.937	1.836813e+00	3.864178e-15
0	ACTGATTTGGTAGTATGAGGCGGAATGTTGG_3882	0	0	0	1	0.946	2.120001e+00	4.684244e-17
0	ACTGCAAAATCAAGAATATTTTAGCAGTAAT_7611	0	0	0	1	0.946	2.995308e+00	1.247828e-13
0	ACTGCAACGTAAAGACGCCACACATGATAGG_1986	0	0	0	1	0.946	1.396387e+00	5.453497e-15
0	ACTGCAACTGTATAATTCGTTGGCCTTTTTC_1900	0	0	0	1	0.932	1.464191e+00	7.916733e-14
0	ACTGCATCAGAAGACAGATTTTGCATTCCAC_2617	0	0	0	1	0.941	1.395619e+00	2.541652e-15
0	ACTGCATTATGATCTTTCCTTTATATTATTG_10336	0	0	0	1	0.937	1.757675e+00	4.046914e-13
0	ACTGCCTTATGGAGGTAGAGAGATTGTTTCC_5096	0	0	0	1	0.941	1.821968e+00	5.260759e-15
0	ACTGCGAGAACTTTTGTTTTGTTTCCATCGA_9186	0	0	0	1	0.941	2.691185e+00	1.866541e-13
0	ACTGCGGTGGATTATGAATGCCATAAAGCGA_10703	0	0	0	1	0.941	1.932662e+00	1.289715e-14
0	ACTGCTAAAATATTCTTGATTTTGCAGTACT_7583	0	0	0	1	0.946	2.995308e+00	1.247828e-13
0	ACTGCTAAGGAGATTAATGTTCTAACTGTAG_1380	0	0	0	1	0.941	1.997247e+00	1.932730e-17
0	ACTGCTAGAAACTAAGTAGACTACTTCTCGC_6082	0	0	0	1	0.941	1.414565e+00	2.277606e-13
0	ACTGCTTATTTTTCATGTTTCTTATATTAAG_12696	0	0	0	1	0.932	9.656642e-01	1.462460e-11
0	ACTGCTTGTTCGAGCATTGATCAAGGTAATG_4319	0	0	0	1	0.941	1.191990e+00	6.182464e-14
0	ACTGGAAAACTTTTGTTTCCTTGAAATATTA_11403	0	0	0	1	0.946	1.482063e+00	6.005256e-12
0	ACTGGAACCTCTTGAATATCAGCTAAGTTGA_10588	0	0	0	1	0.054	2.100914e+00	1.261153e-10
0	ACTGGACTTGGCTTCCTTGGAGGAGCCCAAA_60	0	0	0	1	0.946	1.819834e+00	1.821843e-18
0	ACTGGAGAATCTGTTGCTTGATGAGAATTGG_6495	0	0	0	1	0.937	1.836813e+00	3.864178e-15
0	ACTGGCCATCTTTTGGCAAAGTGTGCTTGAT_3851	0	0	0	1	0.941	1.129976e+00	3.282511e-14
0	ACTGGGCCTATCCAAGATTCTATGCTTCACC_6237	0	0	0	1	0.937	1.836813e+00	3.864178e-15
0	ACTGGGGCTCTTAAGAAAAAAAACATGGCAT_6585	0	0	0	1	0.937	1.836813e+00	3.864178e-15
0	ACTGGGGGAAGGCAAAAAGGATGGAACACGA_7971	0	0	0	1	0.932	1.706519e+00	4.350855e-14
0	ACTGGTATACGAGTATATGCCAAATGGTTCA_5358	0	0	0	1	0.941	1.821968e+00	5.260759e-15
0	ACTGGTCCAAATGAAGGAAATGAACATTAAG_10937	0	0	0	1	0.873	4.742719e-01	2.294974e-10
0	ACTGGTGTAATTGAAGTGCTTGAGAACATTG_4256	0	0	0	1	0.941	1.191990e+00	6.182464e-14
0	ACTGGTTTGTGTTGAAAGAACAGTTCAAAAT_8512	0	0	0	1	0.937	1.400592e+00	6.198152e-14
0	ACTGTACAGATAACAAGTCTGGTCCCAAAGA_2860	0	0	0	1	0.941	1.395619e+00	2.541652e-15
0	ACTGTACAGATAACAAGTCTGGTGCCAAAGA_12201	0	0	0	1	0.086	2.298256e+00	1.193903e-10
0	ACTGTAGACCCACTCTGATTATGGGTTCAAA_6991	0	0	0	1	0.937	1.836813e+00	3.864178e-15
0	ACTGTAGCAGGATCTTCTGCATGCCACTACT_4068	0	0	0	1	0.946	2.067679e+00	1.193971e-13
0	ACTGTAGTCATTTTCACCACAGGTGAAAAGG_1184	0	0	0	1	0.941	1.997247e+00	1.932730e-17
0	ACTGTATAAGGAGTACTTTAGTATGTTAGAC_8505	0	0	0	1	0.937	1.400592e+00	6.198152e-14
0	ACTGTATGACTCAATTGTGTTGCATTATTGA_10907	0	0	0	1	0.946	1.061434e+00	1.707791e-12
0	ACTGTATGATCTCTCTATCTTTACAAAATAG_5724	0	0	0	1	0.059	1.424451e+00	4.485080e-11
0	ACTGTCATATAAATTAAAACGGAGCGGTGTA_5693	0	0	0	1	0.941	1.821968e+00	5.260759e-15
0	ACTGTCCAACATTCCGCCTCATACTACCAAA_6295	0	0	0	1	0.937	1.836813e+00	3.864178e-15
0	ACTGTCCACTAAGGCTAGTACAAATGAGAAG_4333	0	0	0	1	0.941	1.191990e+00	6.182464e-14
0	ACTGTCTACTAGCTTGCTTCAAACCATATAA_1359	0	0	0	1	0.941	1.997247e+00	1.932730e-17
0	ACTGTCTATATTCCTTCAATATGTGAGGTTG_950	0	0	0	1	0.937	1.307660e+00	2.359450e-15
0	ACTGTCTTGTAGGTGAGTTTTGTATGAAACT_5911	0	0	0	1	0.946	2.066692e+00	7.666602e-13
0	ACTGTGGTTTCCAGGCCCAGCTTGCAGGCAA_13040	0	0	0	1	0.946	3.433867e+00	8.095601e-12
0	ACTGTGTTACACTGTACAGATAACAAGTCTG_7212	0	0	0	1	0.937	1.836813e+00	3.864178e-15
0	ACTGTTACAACTGTTGTTGAGTTGATCAAAA_12325	0	0	0	1	0.946	1.262589e+00	5.454578e-11
0	ACTGTTCACTTTATCAATATCTCGGAGAAGA_2879	0	0	0	1	0.941	1.395619e+00	2.541652e-15
0	ACTGTTCATCATTGAAAATTTTCTTCGCCAG_96	0	0	0	1	0.946	2.095584e+00	2.655362e-19
0	ACTGTTGAGTGAGTTCCCACACGAACTAAGA_8591	0	0	0	1	0.937	1.400592e+00	6.198152e-14
0	ACTGTTGCCGAGTTGTTGAATTTGCGTACGA_4914	0	0	0	1	0.941	1.821968e+00	5.260759e-15
0	ACTGTTGCTTACTCGACTCCTCGACACAAAT_10694	0	0	0	1	0.941	1.932662e+00	1.289715e-14
0	ACTGTTGTTGAGTTGATCAAAATTACTTTTA_12337	0	0	0	1	0.946	1.262589e+00	5.454578e-11
0	ACTGTTTCCCTTTTGGTATTTTTCTTCGAAG_2894	0	0	0	1	0.941	1.395619e+00	2.541652e-15
0	ACTGTTTTCCAATTTAATCTTGAAGATACAT_3816	0	0	0	1	0.941	1.129976e+00	3.282511e-14
0	ACTGTTTTGATTCTTTTAACATTACTTTATG_2662	0	0	0	1	0.941	1.395619e+00	2.541652e-15
0	ACTTAAAATTAACCACTTCATCAAATTCAAA_9352	0	0	0	1	0.941	2.691185e+00	1.866541e-13
0	ACTTAAAGAGACTTGTTTTCTGTAATAAGTG_7200	0	0	0	1	0.937	1.836813e+00	3.864178e-15
0	ACTTAAAGTATTCAGAAATTGAATAAGTAAA_10308	0	0	0	1	0.937	1.757675e+00	4.046914e-13
0	ACTTAAATTACGCAATCATGCATAACAATTC_6253	0	0	0	1	0.937	1.836813e+00	3.864178e-15
0	ACTTAAGAAATGCACAGGAAACTTCTCGGAG_1974	0	0	0	1	0.946	1.396387e+00	5.453497e-15
0	ACTTAAGAACTCCATCAAGTGTAAACTTCTA_1627	0	0	0	1	0.946	1.305629e+00	2.586668e-15
0	ACTTAAGCATTTGCCCCATGGACTTGAGAGA_5369	0	0	0	1	0.941	1.821968e+00	5.260759e-15
0	ACTTAATATATATATAGTGCGATTTTCGGGC_10002	0	0	0	1	0.946	1.097322e+00	5.490467e-13
0	ACTTAATTATAATTGCTAAGAAAATAATGTA_9812	0	0	0	1	0.946	1.959443e+00	1.083340e-13
0	ACTTAATTTTCCTCTCAGTCCCATTGTTGAT_5498	0	0	0	1	0.941	1.821968e+00	5.260759e-15
0	ACTTACAAGATTGGCCTTGTGGTTGAACTTA_13983	0	0	0	1	0.941	3.219241e+00	6.764729e-12
0	ACTTACAAGATTGGCCTTGTGGTTGAACTTG_11342	0	0	0	1	0.090	1.044529e+00	1.965060e-10
0	ACTTACAATACCTTATCAATGGCTTTGTCAA_7651	0	0	0	1	0.946	2.995308e+00	1.247828e-13
0	ACTTACAGCTCGTCCTTGTATAATGCTCAAG_3900	0	0	0	1	0.946	2.063949e+00	1.561893e-15
0	ACTTACATTCAAGTTTTAGGATACTTTTTAT_7432	0	0	0	1	0.937	1.836813e+00	3.864178e-15
0	ACTTACTAATTTCTATCTGATGAATCAGAAT_3143	0	0	0	1	0.937	1.452080e+00	1.134122e-15
0	ACTTACTCGAGCTGTTAGAGGATCTTTATTG_7227	0	0	0	1	0.937	1.836813e+00	3.864178e-15
0	ACTTAGAAACTTTCATGCAATATCTTGCACT_11121	0	0	0	1	0.946	1.553882e+00	5.666037e-13
0	ACTTAGACTCAGCTTTCAAGTTGCATGCACA_2906	0	0	0	1	0.941	1.395619e+00	2.541652e-15
0	ACTTAGAGTGGTAGTTCAGTAAACGTGGACG_3987	0	0	0	1	0.946	2.067679e+00	1.193971e-13
0	ACTTAGATAACTACAAGTACGAGAAAACCGA_15310	0	0	0	1	0.941	1.461150e+00	9.648740e-11
0	ACTTAGATACACTCTAGTTTGCAATATTACA_5308	0	0	0	1	0.941	1.821968e+00	5.260759e-15
0	ACTTAGATACGATATATCTAGAACAAATTAC_5232	0	0	0	1	0.941	1.821968e+00	5.260759e-15
0	ACTTAGCCTCAATTGACATATATCTCATTCA_909	0	0	0	1	0.946	1.318627e+00	3.012652e-15
0	ACTTAGTGAACAGTGAACTGCATTTCATTAT_12082	0	0	0	1	0.905	1.161218e+00	3.662301e-11
0	ACTTAGTGCTGCTTGATGTCAGAAATGATAA_6883	0	0	0	1	0.937	1.836813e+00	3.864178e-15
0	ACTTAGTTTCCTTCCCTTTACATGAGTGGGA_3328	0	0	0	1	0.941	1.413452e+00	5.759619e-15
0	ACTTATAAATCAAAATAAAACTTGAGATACA_2616	0	0	0	1	0.941	1.395619e+00	2.541652e-15
0	ACTTATAATTATCCGTTTATAGATATGTTAA_6823	0	0	0	1	0.937	1.836813e+00	3.864178e-15
0	ACTTATACAACAACCAAGCAAACAAGACTAC_5687	0	0	0	1	0.941	1.821968e+00	5.260759e-15
0	ACTTATACACCCCCAAAGTTGAATGAGATAT_10389	0	0	0	1	0.937	1.757675e+00	4.046914e-13
0	ACTTATACACGCCCAAAGTTGAATGACATAT_4442	0	0	0	1	0.095	1.906463e+00	8.875970e-12
0	ACTTATACTTGCCTTCGACCCTCCCTATGTC_554	0	0	0	1	0.946	1.908455e+00	2.417370e-17
0	ACTTATAGAAATGCACCCAATAACAAGACAT_9515	0	0	0	1	0.941	6.970706e-01	3.503979e-12
0	ACTTATAGTGCAGAGGAATATCATGATAGGA_6398	0	0	0	1	0.937	1.836813e+00	3.864178e-15
0	ACTTATCTTTCTTTCCCATCGTTTTTCTTAT_3316	0	0	0	1	0.941	1.413452e+00	5.759619e-15
0	ACTTATCTTTGATCTGCTATATATTTTCTGC_12950	0	0	0	1	0.946	3.433867e+00	8.095601e-12
0	ACTTATGACAGGAAAAGAGATAGATACATTC_4	0	0	0	1	0.072	1.626998e+00	6.310303e-20
0	ACTTATGCTATTTGGGAAGGTGGATCAAATG_1340	0	0	0	1	0.941	1.997247e+00	1.932730e-17
0	ACTTATGTGCATGTTGTGCTTTGCTTTTCTA_14035	0	0	0	1	0.941	3.219241e+00	6.764729e-12
0	ACTTATTAATGTGCGTTAATGCTTTGGCTAG_9790	0	0	0	1	0.946	1.959443e+00	1.083340e-13
0	ACTTATTCAATTTCTGAATACTTTAAGTGTC_910	0	0	0	1	0.946	1.318627e+00	3.012652e-15
0	ACTTATTGGTTTGAGAAACACACCTCAATGC_13129	0	0	0	1	0.946	3.433867e+00	8.095601e-12
0	ACTTCAAAAGTTAAATCTTTTCTATTCGGCA_15293	0	0	0	1	0.941	1.461150e+00	9.648740e-11
0	ACTTCAAATACTTATAAATCAAAATAAAACT_11433	0	0	0	1	0.946	1.482063e+00	6.005256e-12
0	ACTTCAAATTCTGAATCAACATTGTTCTCTA_10184	0	0	0	1	0.941	2.460849e+00	1.451011e-12
0	ACTTCAAGATTTTGATTTTTTTGGTTTTGCA_7850	0	0	0	1	0.946	1.366209e+00	2.173899e-14
0	ACTTCAATTCTTAGTTCGTGTGGGAACTCAC_8729	0	0	0	1	0.937	1.400592e+00	6.198152e-14
0	ACTTCACATTTGAACGCCAACAGATTCAAGA_12217	0	0	0	1	0.077	1.519507e+00	1.319535e-10
0	ACTTCAGACATATCGTAGATCTGAATTTGAT_12356	0	0	0	1	0.946	1.262589e+00	5.454578e-11
0	ACTTCATGGTTATCTATCCAACACAAGAAAT_7536	0	0	0	1	0.068	1.250569e+00	1.764468e-12
0	ACTTCATTTAATTCTCTGTAGGGAATGACTA_8710	0	0	0	1	0.937	1.400592e+00	6.198152e-14
0	ACTTCCCGGCATCACATTGTAAATTTCTCCT_4674	0	0	0	1	0.941	1.821968e+00	5.260759e-15
0	ACTTCCCTTAGAAAATTGTTCCAATTACCTA_3736	0	0	0	1	0.941	1.129976e+00	3.282511e-14
0	ACTTCCGATCAACCAGTGTAAACACGTTTAA_11819	0	0	0	1	0.081	1.709288e+00	2.207365e-10
0	ACTTCCGTCGGAGAACAAACCTGAAAAGGGC_12224	0	0	0	1	0.932	1.780421e+00	1.214035e-11
0	ACTTCCGTTGCAACATAAAAATGAAAATGAC_10791	0	0	0	1	0.941	1.725036e+00	2.481847e-13
0	ACTTCGAAGAAAAATACCAAAAGGGAAACAG_2950	0	0	0	1	0.941	1.395619e+00	2.541652e-15
0	ACTTCGGATTGCAGTTCGTGGCATGGGGTCA_14570	0	0	0	1	0.932	1.697408e+00	1.411277e-10
0	ACTTCGTTCACAATTAAAGCATATAATATAG_2385	0	0	0	1	0.946	2.702853e+00	1.647153e-15
0	ACTTCTAAGCTTTTCTACTCTTTCTATGCAA_9654	0	0	0	1	0.946	1.584227e+00	3.639197e-13
0	ACTTCTAGTGCATCAAAGGAAAGTCATTTGG_11093	0	0	0	1	0.946	1.553882e+00	5.666037e-13
0	ACTTCTGAACAATACATGTAAGATTTGTACA_9807	0	0	0	1	0.946	1.959443e+00	1.083340e-13
0	ACTTCTGTCCTTCACTACCTGATCGTACGCA_5461	0	0	0	1	0.941	1.821968e+00	5.260759e-15
0	ACTTCTGTTGATTATTTACAATAAGCTTGTA_3098	0	0	0	1	0.946	1.573293e+00	9.781923e-15
0	ACTTGAATAGAGGGAATGTGAACAAATACAA_8708	0	0	0	1	0.937	1.400592e+00	6.198152e-14
0	ACTTGACATAAAATAATATATACCTGCATGA_9432	0	0	0	1	0.946	1.070786e+00	2.575246e-13
0	ACTTGACTGGTTTGTGTTGAAAGAACAGTTC_8575	0	0	0	1	0.937	1.400592e+00	6.198152e-14
0	ACTTGAGATGTACTGTTTCTCAAAATGCTCA_14868	0	0	0	1	0.086	2.996401e+00	1.909037e-10
0	ACTTGAGGTAATCTCTCTAACATGGTATCTG_8052	0	0	0	1	0.946	1.625934e+00	8.186553e-15
0	ACTTGAGGTTTCTGTTTGGAGTTAATAGAGC_2630	0	0	0	1	0.941	1.395619e+00	2.541652e-15
0	ACTTGATGGAGTTCTTAAGTCTTTTCCTTCT_11671	0	0	0	1	0.946	1.725347e+00	3.248307e-13
0	ACTTGCAGCTCCTTTTTTGATGAAATTTCTG_9375	0	0	0	1	0.941	2.691185e+00	1.866541e-13
0	ACTTGCCAGAGGTCTGTTACTTTCACTCTCT_2962	0	0	0	1	0.941	1.395619e+00	2.541652e-15
0	ACTTGCCCATTCGCGAGCATTCCTCTGTAGA_9015	0	0	0	1	0.063	2.411102e+00	1.448624e-11
0	ACTTGCCCATTCGCGAGCGTTCCTCTGTAGA_7592	0	0	0	1	0.946	2.995308e+00	1.247828e-13
0	ACTTGCCTTCGACCCTCCCTATGTCACATAT_5223	0	0	0	1	0.941	1.821968e+00	5.260759e-15
0	ACTTGCCTTTGCTTCATTATCTGTTGTTGCT_461	0	0	0	1	0.941	1.570194e+00	3.687601e-17
0	ACTTGCTTGCTATATGGTTTGAGCTCATGAT_2236	0	0	0	1	0.941	1.647986e+00	4.677949e-16
0	ACTTGGATAAAGAAAAAGAACCCACAAAGCG_2812	0	0	0	1	0.941	1.395619e+00	2.541652e-15
0	ACTTGGCTTCCTTGGAGGAGCCCAAATTCCA_66	0	0	0	1	0.946	1.819834e+00	1.821843e-18
0	ACTTGGTCATAACTTCCGTTGCAACATAAAA_10798	0	0	0	1	0.941	1.725036e+00	2.481847e-13
0	ACTTGGTGAACTCTCAGTGATTGTTCCTTTG_4445	0	0	0	1	0.086	2.055150e+00	9.508216e-12
0	ACTTGGTGATAAAAAAGTGATTAAAAGACAA_6122	0	0	0	1	0.941	1.414565e+00	2.277606e-13
0	ACTTGGTGATTTGGTTCTGTCAGACAATGCA_2559	0	0	0	1	0.941	2.000225e+00	1.219103e-16
0	ACTTGGTTAACTCAAAAGTCTCAAAGTAAAG_12503	0	0	0	1	0.941	1.713941e+00	2.667062e-13
0	ACTTGGTTCAAAGAGAACTGTGTTCTACTGC_18	0	0	0	1	0.054	2.749500e+00	3.545373e-17
0	ACTTGGTTCAAGAGAACTGTTTACTACTGCT_6776	0	0	0	1	0.937	1.836813e+00	3.864178e-15
0	ACTTGGTTCGGTTTGATAGGGAAAACAGATC_376	0	0	0	1	0.946	1.831671e+00	8.581382e-18
0	ACTTGGTTTGGGATTTGGTTGGAGAGGTAGG_1691	0	0	0	1	0.946	1.305629e+00	2.586668e-15
0	ACTTGTACACCGCTCCGTTTTAATTTATATG_8529	0	0	0	1	0.937	1.400592e+00	6.198152e-14
0	ACTTGTCTTAAAAAAAAGGGAAAGGAATTAA_11860	0	0	0	1	0.946	1.473787e+00	1.131485e-11
0	ACTTGTGCATATCCTCGAAACTTCCCCTTAA_11836	0	0	0	1	0.090	3.406281e+00	1.472657e-10
0	ACTTGTTATCTGTACAGTGTAACACAGTCTC_6907	0	0	0	1	0.937	1.836813e+00	3.864178e-15
0	ACTTGTTCAATTCATTGGAAGCAAATATGTC_5715	0	0	0	1	0.941	2.120134e+00	3.678969e-14
0	ACTTGTTTTCAAACTTTACCTTATTCTGATC_10572	0	0	0	1	0.946	3.386995e+00	9.314922e-13
0	ACTTGTTTTCTGTAATAAGTGTTATCTTCTG_14256	0	0	0	1	0.941	1.807587e+00	9.148708e-12
0	ACTTTAAAACTCGTAAACTTTAAATCCTCAT_15363	0	0	0	1	0.941	1.461150e+00	9.648740e-11
0	ACTTTAAGTGTCTACTTATACACCCCCAAAG_5787	0	0	0	1	0.946	2.730296e+00	1.613144e-13
0	ACTTTACGTGATGTATCGGGACATTCATGAT_12953	0	0	0	1	0.946	3.433867e+00	8.095601e-12
0	ACTTTAGATCTGTTTACAAATTTCTATATGG_12726	0	0	0	1	0.932	9.656642e-01	1.462460e-11
0	ACTTTAGCATCAGTCACGTTCACTAACCATA_7344	0	0	0	1	0.937	1.836813e+00	3.864178e-15
0	ACTTTAGCATCAGTCATGTTCACTAACCATA_7905	0	0	0	1	0.063	1.423669e+00	3.399075e-12
0	ACTTTAGTATGTTAGACTGAATTGAAAAAGA_10232	0	0	0	1	0.941	2.460849e+00	1.451011e-12
0	ACTTTATATACAACAAGAATTTCAGAGTTAA_2763	0	0	0	1	0.941	1.395619e+00	2.541652e-15
0	ACTTTATCAATATCTCGGAGAAGATATAGAT_2965	0	0	0	1	0.941	1.395619e+00	2.541652e-15
0	ACTTTATGTAGAAGTTGAATCTTCCTTAACT_1768	0	0	0	1	0.946	1.305629e+00	2.586668e-15
0	ACTTTATTAACTACTAAGCTACACAATTGAG_5960	0	0	0	1	0.946	2.066692e+00	7.666602e-13
0	ACTTTATTATTTGTCCGTGAATTTCTCGATA_7475	0	0	0	1	0.946	1.374603e+00	9.085699e-15
0	ACTTTCAAAAGATTATGTATCCTACCACTAA_4886	0	0	0	1	0.941	1.821968e+00	5.260759e-15
0	ACTTTCACTCGATTATGAGATTATACTGATA_846	0	0	0	1	0.946	3.158440e+00	1.026909e-16
0	ACTTTCATATATGTAAAGATTCCAAATAAAT_5545	0	0	0	1	0.941	1.821968e+00	5.260759e-15
0	ACTTTCATCCTCTTGATACACTTGGCCATGC_11494	0	0	0	1	0.946	3.298428e+00	6.777920e-12
0	ACTTTCCTTTGATGCACTAGAAGTTTGAGCG_11052	0	0	0	1	0.946	1.553882e+00	5.666037e-13
0	ACTTTCTGCCAAATGCAAATGAGTTTACGGA_3374	0	0	0	1	0.941	1.413452e+00	5.759619e-15
0	ACTTTGACTAACGTTTGCGATGGAGCATAAT_107	0	0	0	1	0.946	2.095584e+00	2.655362e-19
0	ACTTTGACTTAAGTGGCTCATTATGTTTATA_5835	0	0	0	1	0.941	1.196200e+00	1.329822e-13
0	ACTTTGAGACTTTTGAGTTAACCAAGTCAGA_12508	0	0	0	1	0.941	1.713941e+00	2.667062e-13
0	ACTTTGATTGCTATGGCCATATTATTCTTAC_9633	0	0	0	1	0.946	1.885903e+00	1.666995e-14
0	ACTTTGCACGTCATTATATTTAAAGGATCTA_4009	0	0	0	1	0.946	2.067679e+00	1.193971e-13
0	ACTTTGCCAAAAGATGGCCAGTTTTTCTTAG_3592	0	0	0	1	0.941	1.129976e+00	3.282511e-14
0	ACTTTGGAGTATTCATAGTCGATTAGTCAAT_6352	0	0	0	1	0.937	1.836813e+00	3.864178e-15
0	ACTTTGGAGTGTTCATAGTCGATTAGTCAAT_4426	0	0	0	1	0.063	3.696627e+00	6.827092e-13
0	ACTTTGGTCATACAATTAGCTATATGAACTC_6473	0	0	0	1	0.937	1.836813e+00	3.864178e-15
0	ACTTTGTCTGGTTTTACAGTTGATCAAGCAC_7727	0	0	0	1	0.946	2.995308e+00	1.247828e-13
0	ACTTTGTTAACCCACATATTCCACTTTTCAA_4857	0	0	0	1	0.941	1.821968e+00	5.260759e-15
0	ACTTTTAAGATTCAAGGAATTTTTTCCTTGA_6745	0	0	0	1	0.937	1.836813e+00	3.864178e-15
0	ACTTTTAGGGATCTCTTTGAGATTAAGGGGA_9791	0	0	0	1	0.946	1.959443e+00	1.083340e-13
0	ACTTTTCTATCTCAAGCTTGTGATTCAACCA_14003	0	0	0	1	0.941	3.219241e+00	6.764729e-12
0	ACTTTTCTTCTAGGGGACCATGTATGCAGAG_451	0	0	0	1	0.059	2.193921e+00	3.293954e-13
0	ACTTTTGAAGTTCAAGAAGGGTTGTCTAAGA_8555	0	0	0	1	0.937	1.400592e+00	6.198152e-14
0	ACTTTTGAGTTAACCAAGTCAGATGACGAAT_12504	0	0	0	1	0.941	1.713941e+00	2.667062e-13
0	ACTTTTGGGGTTAAACTAGGCCATGGTCCAT_4023	0	0	0	1	0.946	2.067679e+00	1.193971e-13
0	ACTTTTGGTGTTTATGCTGGCAGAGACGAAG_1863	0	0	0	1	0.946	1.305629e+00	2.586668e-15
0	ACTTTTTATCACATGAGATGTCGATCCAAAT_1785	0	0	0	1	0.946	1.305629e+00	2.586668e-15
0	AGAAAAAAAACATGGCATTATTTTTGTTTAG_2931	0	0	0	1	0.941	1.395619e+00	2.541652e-15
0	AGAAAAAATTGCAGTGCAACAAAACGGTATA_8594	0	0	0	1	0.937	1.400592e+00	6.198152e-14
0	AGAAAAACATACAAATATTGAACTTGGAATC_182	0	0	0	1	0.946	1.556045e+00	1.019327e-17
0	AGAAAAACGATGGGAAAGAAAGATAAGTAAT_4472	0	0	0	1	0.946	2.238128e+00	2.132279e-13
0	AGAAAAACTATAGGACTTGATATCGATCTAG_10225	0	0	0	1	0.941	2.460849e+00	1.451011e-12
0	AGAAAAACTGGCCATCTTTTGGCAAAGTGTG_3860	0	0	0	1	0.941	1.129976e+00	3.282511e-14
0	AGAAAAAGAACCCACAAAGCGTTCACAAACT_2658	0	0	0	1	0.941	1.395619e+00	2.541652e-15
0	AGAAAAATAAAGAAAGAAGCAAGTGCCATAC_7243	0	0	0	1	0.937	1.836813e+00	3.864178e-15
0	AGAAAAATACCAAAAGGGAAACAGTTACTCC_11256	0	0	0	1	0.946	2.711809e+00	4.550865e-12
0	AGAAAAATTCAATAGTTAGTTTCTTTTTAAT_626	0	0	0	1	0.946	1.908455e+00	2.417370e-17
0	AGAAAACCATTTCTCTTGTAAGATTTTCCAT_4066	0	0	0	1	0.946	2.067679e+00	1.193971e-13
0	AGAAAACTCATGTTAAGTGAAGAAGGGAAAG_8864	0	0	0	1	0.937	1.400592e+00	6.198152e-14
0	AGAAAAGAGATATACAATTAGAATACAATAA_6019	0	0	0	1	0.946	2.066692e+00	7.666602e-13
0	AGAAAAGATTCATTCATGCCATCATCGGCCA_11451	0	0	0	1	0.946	1.482063e+00	6.005256e-12
0	AGAAAAGATTTAACTTTTGAAGTTCAAGAAG_15302	0	0	0	1	0.941	1.461150e+00	9.648740e-11
0	AGAAAAGCTTAGAAGTTTACACTTGATGGAG_4852	0	0	0	1	0.941	1.821968e+00	5.260759e-15
0	AGAAAAGTAAGCAACCGTTGGGGCGTGCTTG_4434	0	0	0	1	0.063	2.370360e+00	3.615029e-11
0	AGAAAAGTATTATAGTGCAATTGGTCAGGAA_10546	0	0	0	1	0.937	1.517997e+00	2.072655e-12
0	AGAAAATAAGCGAAAGCAGGGGGGTAATGCA_11103	0	0	0	1	0.946	1.553882e+00	5.666037e-13
0	AGAAAATGACAGGAATTCAAGAAAGAAGGCC_6395	0	0	0	1	0.937	1.836813e+00	3.864178e-15
0	AGAAAATGGAAACATAGACCATATATTATCT_3366	0	0	0	1	0.941	1.413452e+00	5.759619e-15
0	AGAAAATTCATTCGTACCAAGGTGGATGGTA_3223	0	0	0	1	0.941	1.413452e+00	5.759619e-15
0	AGAAAATTGTTCCAATTACCTAACTAAGAAA_3863	0	0	0	1	0.941	1.129976e+00	3.282511e-14
0	AGAAAATTTTCAATGATGAACAGTTTGAGAA_1033	0	0	0	1	0.941	1.997247e+00	1.932730e-17
0	AGAAACAATAAACACAATCAATTGTTAACAA_5472	0	0	0	1	0.941	1.821968e+00	5.260759e-15
0	AGAAACAATAATAGACTTCATTTAATTCTCT_8369	0	0	0	1	0.937	1.400592e+00	6.198152e-14
0	AGAAACACCTATCTATGAAACCTTCAAAAAT_6028	0	0	0	1	0.946	2.066692e+00	7.666602e-13
0	AGAAACATGAAAAATAAGCAGTTATTCATAT_12711	0	0	0	1	0.932	9.656642e-01	1.462460e-11
0	AGAAACCAGGAAGCTCACTGTCTATATTCCT_2318	0	0	0	1	0.941	2.379495e+00	4.455854e-14
0	AGAAACCTAGGGAAAGAGGCAAATGATAATC_2405	0	0	0	1	0.946	2.702853e+00	1.647153e-15
0	AGAAACTAAGTAGACTACTTCTCGCTGAGGC_6075	0	0	0	1	0.941	1.414565e+00	2.277606e-13
0	AGAAACTACCTTGTTAGTATATTGGAAGAGG_5930	0	0	0	1	0.946	2.066692e+00	7.666602e-13
0	AGAAACTACCTTGTTAGTATGATGGAAGAGG_9025	0	0	0	1	0.081	1.926741e+00	1.497324e-10
0	AGAAACTCCGAGATGAACTAGGAGGAAAAAG_6319	0	0	0	1	0.937	1.836813e+00	3.864178e-15
0	AGAAACTTTCATGCAATATCTTGCACTGTAT_11127	0	0	0	1	0.946	1.553882e+00	5.666037e-13
0	AGAAAGAAAATAAGCGAAAGCAGGGGGGTAA_11051	0	0	0	1	0.946	1.553882e+00	5.666037e-13
0	AGAAAGAAACTGTAGACCCACTCTGATTATG_6511	0	0	0	1	0.937	1.836813e+00	3.864178e-15
0	AGAAAGAAGCAAGCGCCATACTTGAAGAAAT_9939	0	0	0	1	0.072	1.997182e+00	4.463511e-11
0	AGAAAGAAGCAAGTGCCATACTCGAAGAAAT_6378	0	0	0	1	0.937	1.836813e+00	3.864178e-15
0	AGAAAGACGAAAAAGACAAATAAGAAATGCT_2479	0	0	0	1	0.946	1.035332e+00	6.307527e-14
0	AGAAAGACGAAAAAGACAGATAAGAAATGCT_1405	0	0	0	1	0.054	1.946952e+00	1.026017e-13
0	AGAAAGACTGATTACACTCCAATATGTTTCG_10894	0	0	0	1	0.072	1.806027e+00	1.963143e-10
0	AGAAAGAGATGAGAGATCTAGAGAGAAAACA_8811	0	0	0	1	0.937	1.400592e+00	6.198152e-14
0	AGAAAGAGGGACGGGTCCAGGTGAAGCATAG_10467	0	0	0	1	0.946	1.286809e+00	3.684913e-13
0	AGAAAGAGTAGAAAAGCTTAGAAGTTTACAC_9710	0	0	0	1	0.946	1.584227e+00	3.639197e-13
0	AGAAAGATAAGTAATGAGAGGTGGCAATTCC_9334	0	0	0	1	0.941	2.691185e+00	1.866541e-13
0	AGAAAGCTGATCAAATGATCATTCTATGACG_4756	0	0	0	1	0.941	1.821968e+00	5.260759e-15
0	AGAAAGGGTTTTCGATGGAAACAAAACAAAA_7684	0	0	0	1	0.946	2.995308e+00	1.247828e-13
0	AGAAAGGTTGAAACTACCTCATTTGGAAAGA_9255	0	0	0	1	0.941	2.691185e+00	1.866541e-13
0	AGAAAGTAATAGTATCTACTCGGACACTATA_13347	0	0	0	1	0.946	1.807049e+00	1.419293e-11
0	AGAAAGTGGAGAATTTGAAGAAATTGTTGGA_11492	0	0	0	1	0.946	3.298428e+00	6.777920e-12
0	AGAAAGTGTGTACTTTACATGCTTGACTTTA_9878	0	0	0	1	0.941	2.250653e+00	2.206118e-12
0	AGAAATAAGAAAAACGATGGGAAAGAAAGAT_6738	0	0	0	1	0.937	1.836813e+00	3.864178e-15
0	AGAAATATAAAACTCGATCTTACCCGTGGGA_1645	0	0	0	1	0.946	1.305629e+00	2.586668e-15
0	AGAAATATCTCCCAAGTACTCCGGGTATCAG_287	0	0	0	1	0.946	1.624343e+00	2.675115e-17
0	AGAAATATGTGACATAGGGAGGGTCGAAGGC_4758	0	0	0	1	0.941	1.821968e+00	5.260759e-15
0	AGAAATCAAAATCTAAAAAAAAAACAAAACT_3521	0	0	0	1	0.941	1.601398e+00	2.548453e-15
0	AGAAATCATGATTATGCAGACGAAGAGAGTA_4842	0	0	0	1	0.941	1.821968e+00	5.260759e-15
0	AGAAATGATAACTATTCTAACCATGTTGTAA_6372	0	0	0	1	0.937	1.836813e+00	3.864178e-15
0	AGAAATGCACAGGAAACTTCTCGGAGAGAAA_1928	0	0	0	1	0.946	1.396387e+00	5.453497e-15
0	AGAAATGCACCCAATAACAAGACATGCCTCG_9521	0	0	0	1	0.941	6.970706e-01	3.503979e-12
0	AGAAATGCGCTTGTAAAAGCGCGGTCGTTGG_15043	0	0	0	1	0.941	2.096461e+00	1.465524e-10
0	AGAAATGTAAGAAAAATAAAGAAAGAAGCAA_7392	0	0	0	1	0.937	1.836813e+00	3.864178e-15
0	AGAAATGTCAATCTTTATTCTCTAAAATTAC_8692	0	0	0	1	0.937	1.400592e+00	6.198152e-14
0	AGAAATGTGCTGGACGATCTTTCACATTGAT_9391	0	0	0	1	0.941	2.691185e+00	1.866541e-13
0	AGAAATTAGTAAGTTTCGGACGAATGATCCT_740	0	0	0	1	0.941	1.033623e+00	6.725439e-16
0	AGAAATTCACGGACAAATAATAAAGTTTAAA_2663	0	0	0	1	0.941	1.395619e+00	2.541652e-15
0	AGAAATTCGACTAATATTGGTGGATCTTTTG_5566	0	0	0	1	0.941	1.821968e+00	5.260759e-15
0	AGAAATTGAATAAGTAAACACATGCATCCTA_2050	0	0	0	1	0.946	1.396387e+00	5.453497e-15
0	AGAAATTTACAATGTGATGCCGGGAAGTAAA_4720	0	0	0	1	0.941	1.821968e+00	5.260759e-15
0	AGAAATTTATTGGCCAGCACAGACAACTTCG_7184	0	0	0	1	0.937	1.836813e+00	3.864178e-15
0	AGAAATTTCATCAAAAAAGGAGCTGCAAGTA_9299	0	0	0	1	0.941	2.691185e+00	1.866541e-13
0	AGAACAAAAGACACAAATACAAGAGTAATAT_670	0	0	0	1	0.946	1.908455e+00	2.417370e-17
0	AGAACAAATTACACCTAATTTTTGCCCCATG_5184	0	0	0	1	0.941	1.821968e+00	5.260759e-15
0	AGAACAAATTACACCTAATTTTTGCCCTATG_9454	0	0	0	1	0.072	2.274925e+00	4.991957e-13
0	AGAACAAGATATCTGGTGAAATTCCAAGCAC_13624	0	0	0	1	0.941	1.316946e+00	3.336966e-12
0	AGAACAATAAATACATTGTTTTTTGGTGAGA_4248	0	0	0	1	0.941	1.191990e+00	6.182464e-14
0	AGAACAATGTTGATTCAGAATTTGAAGTTTA_8501	0	0	0	1	0.937	1.400592e+00	6.198152e-14
0	AGAACACAATCTTATAATCAAATCTGCTGAA_3418	0	0	0	1	0.946	2.606989e+00	1.503520e-14
0	AGAACACAGTTCTCTTTGAACCAAGTATCAG_861	0	0	0	1	0.063	2.274459e+00	1.977481e-13
0	AGAACACATAACTTGTGTCAGTTGTGTGAGG_5049	0	0	0	1	0.941	1.821968e+00	5.260759e-15
0	AGAACACTGTTGCCGAGTTGTTGAATTTGCG_5382	0	0	0	1	0.941	1.821968e+00	5.260759e-15
0	AGAACAGCTACTGATTTATGGTTAGTGAACG_7319	0	0	0	1	0.937	1.836813e+00	3.864178e-15
0	AGAACAGCTTGTACATATATATGAACCAACA_6397	0	0	0	1	0.937	1.836813e+00	3.864178e-15
0	AGAACAGTTCAAAATATATGTTTAGTAGGTC_8749	0	0	0	1	0.937	1.400592e+00	6.198152e-14
0	AGAACATTAATCTCCTTAGCAGTAAAGAAGG_1207	0	0	0	1	0.941	1.997247e+00	1.932730e-17
0	AGAACCAAATCACCAAGTGGAGTGGTACTGC_2530	0	0	0	1	0.941	2.000225e+00	1.219103e-16
0	AGAACTAACTTCTGTCTGCCATCTCAGCTCC_1694	0	0	0	1	0.946	1.305629e+00	2.586668e-15
0	AGAACTACGGACTTTCAGGCATTATCAAAAC_877	0	0	0	1	0.946	1.213370e+00	1.351099e-15
0	AGAACTCACTTTATGCAAAGAACAAATTACA_13357	0	0	0	1	0.946	1.807049e+00	1.419293e-11
0	AGAACTCATCGATAGATCATCTACATTATCG_12980	0	0	0	1	0.946	3.433867e+00	8.095601e-12
0	AGAACTCCATAGAAAGATAATTGCATTTTAA_13410	0	0	0	1	0.946	1.807049e+00	1.419293e-11
0	AGAACTCTTTCAGTCGATAGCATGACAGATA_14552	0	0	0	1	0.932	1.697408e+00	1.411277e-10
0	AGAACTGTGTTCTACTGCTTTTATGTATGTC_2335	0	0	0	1	0.068	1.961138e+00	2.531130e-12
0	AGAACTGTTTACTACTGCTTTTATGTATGTC_7321	0	0	0	1	0.937	1.836813e+00	3.864178e-15
0	AGAACTTAGTGAACAGTGAACTGCATTTCAT_12078	0	0	0	1	0.905	1.161218e+00	3.662301e-11
0	AGAACTTTTCATATCGGAGGAGCATTAACGA_9921	0	0	0	1	0.928	2.626967e+00	1.067246e-11
0	AGAACTTTTGTTTTGTTTCCATCGAAAACCC_9262	0	0	0	1	0.941	2.691185e+00	1.866541e-13
0	AGAAGAAAAGTAAGCAACCGTTGGGGCGTGC_4433	0	0	0	1	0.063	2.370360e+00	3.615029e-11
0	AGAAGAAATGTAAGAAAAATAAAGAAAGAAG_7173	0	0	0	1	0.937	1.836813e+00	3.864178e-15
0	AGAAGAACAATCACGGTTGCATCATTAGAGC_6869	0	0	0	1	0.937	1.836813e+00	3.864178e-15
0	AGAAGAAGGGGCATCTTCGTTTCCCTAAAAT_9220	0	0	0	1	0.941	2.691185e+00	1.866541e-13
0	AGAAGACAGATTTTGCATTCCACTTGCCAGA_2611	0	0	0	1	0.941	1.395619e+00	2.541652e-15
0	AGAAGACATGGCGGAAAATCAATCCATATGA_4039	0	0	0	1	0.946	2.067679e+00	1.193971e-13
0	AGAAGAGTAAGAATACAGTTTCAAACAAGTA_129	0	0	0	1	0.946	1.167312e+00	2.504011e-15
0	AGAAGAGTGTATAAACATTACTTTATGTAGA_817	0	0	0	1	0.946	1.146386e+00	1.237137e-15
0	AGAAGATAACACTTATTACAGAAAACAAGTC_14267	0	0	0	1	0.941	1.807587e+00	9.148708e-12
0	AGAAGATAATATGAAAAAGAAGGCAAGATGA_4983	0	0	0	1	0.941	1.821968e+00	5.260759e-15
0	AGAAGATACAATCTAGTTAGTCTAGTTGCCT_4904	0	0	0	1	0.941	1.821968e+00	5.260759e-15
0	AGAAGATCCTGCTACAGTTTCACGCTCACTA_2641	0	0	0	1	0.941	1.395619e+00	2.541652e-15
0	AGAAGATGAACAAGAAAATGACAGGAATTCA_6888	0	0	0	1	0.937	1.836813e+00	3.864178e-15
0	AGAAGCAAGCGCCATACTTGAAGAAATAAGA_10958	0	0	0	1	0.077	1.852529e+00	2.061139e-10
0	AGAAGCAAGTGCCATACTCGAAGAAATAAGA_6573	0	0	0	1	0.937	1.836813e+00	3.864178e-15
0	AGAAGCGGAGTTTTTACTCAGAACTTACCGG_1908	0	0	0	1	0.946	1.286072e+00	6.402351e-15
0	AGAAGCTAGTAAGTGCCTACGGGTTCATCAG_13948	0	0	0	1	0.941	3.219241e+00	6.764729e-12
0	AGAAGGAAAGATAGCACCTTTAGTTGACAAA_10608	0	0	0	1	0.946	2.272994e+00	2.884486e-12
0	AGAAGGGAAAGATGTGAAGAAAAGAGTAGTA_4396	0	0	0	1	0.941	1.191990e+00	6.182464e-14
0	AGAAGGGACATTTATTTGGAATCTTTACATA_1935	0	0	0	1	0.946	1.396387e+00	5.453497e-15
0	AGAAGGGGAAAATAGTGACGCCATTGATGAG_15816	0	0	0	1	0.946	4.377446e+00	1.331902e-10
0	AGAAGGGGCATCTTCGTTTCCCTAAAATGTG_9290	0	0	0	1	0.941	2.691185e+00	1.866541e-13
0	AGAAGGGTTGTCTAAGACATACTATTTTGGA_8642	0	0	0	1	0.937	1.400592e+00	6.198152e-14
0	AGAAGGTATGAAATATGAAGGTATTTGACTA_11085	0	0	0	1	0.946	1.553882e+00	5.666037e-13
0	AGAAGGTATGGTGCATTGGACCAGTTTCACT_2389	0	0	0	1	0.946	2.702853e+00	1.647153e-15
0	AGAAGGTGTCTAATAAAGACTTTTCGTGGCG_1506	0	0	0	1	0.946	2.088049e+00	1.289181e-16
0	AGAAGGTTGAAACAGGAATCGGTCCTGTCAA_9551	0	0	0	1	0.068	1.279715e+00	2.117921e-10
0	AGAAGTAAGTCACAGAAGCTCAGAAGGGTTG_10238	0	0	0	1	0.941	2.460849e+00	1.451011e-12
0	AGAAGTAGTCTACTTAGTTTCTAGCAGTTCA_6100	0	0	0	1	0.941	1.414565e+00	2.277606e-13
0	AGAAGTATACCAAAAATGGAAAATCTTACAA_4022	0	0	0	1	0.946	2.067679e+00	1.193971e-13
0	AGAAGTCCAATATATCTATTTACCCGTATCA_6449	0	0	0	1	0.937	1.836813e+00	3.864178e-15
0	AGAAGTCCTTAATAATCTAGACACCCTCTAC_6729	0	0	0	1	0.937	1.836813e+00	3.864178e-15
0	AGAAGTGACTAACCTTTTCCATCAGTTTCAT_811	0	0	0	1	0.946	1.146386e+00	1.237137e-15
0	AGAAGTTAATAGGGATCAAACCATGTTTCAG_8528	0	0	0	1	0.937	1.400592e+00	6.198152e-14
0	AGAAGTTAGTTCTAGCGTATATGCATCCCCC_1748	0	0	0	1	0.946	1.305629e+00	2.586668e-15
0	AGAAGTTTACACTTGATGGAGTTCTTAAGTC_1725	0	0	0	1	0.946	1.305629e+00	2.586668e-15
0	AGAAGTTTCCTGTGCATTTCTTAAGTTCGTC_2007	0	0	0	1	0.946	1.396387e+00	5.453497e-15
0	AGAATAAAAATGACAGTTCTATAATTACTTG_11398	0	0	0	1	0.946	1.482063e+00	6.005256e-12
0	AGAATAATATGGCCATAGCAATCAAAGTAAA_9596	0	0	0	1	0.946	1.885903e+00	1.666995e-14
0	AGAATAATGTGGTATTCATCTAGTAATTTAT_10392	0	0	0	1	0.937	1.757675e+00	4.046914e-13
0	AGAATAGAACACAATCTTATAATCAAATCTG_3400	0	0	0	1	0.946	2.606989e+00	1.503520e-14
0	AGAATAGATTGATGTCAGCAAATGGAAAGCT_8093	0	0	0	1	0.063	1.297710e+00	3.545434e-12
0	AGAATAGTTATCATTTCTGACATCAAGCAGC_7232	0	0	0	1	0.937	1.836813e+00	3.864178e-15
0	AGAATCAAAACAGTGAACATGCATTTCACTA_503	0	0	0	1	0.946	1.437322e+00	8.496571e-17
0	AGAATCACCCTAGAATCCAAATCAACAAAAC_4274	0	0	0	1	0.941	1.191990e+00	6.182464e-14
0	AGAATCAGTTCTCATTGTTCAAACTATATAT_321	0	0	0	1	0.946	1.624343e+00	2.675115e-17
0	AGAATCCAAATCAACAAAACACTATCTCACC_8462	0	0	0	1	0.937	1.400592e+00	6.198152e-14
0	AGAATCCAGGGGGCCCCGTTTTCCACGGTAC_6410	0	0	0	1	0.937	1.836813e+00	3.864178e-15
0	AGAATCCGAACAACATAGCAAAACAATAATA_4107	0	0	0	1	0.946	2.067679e+00	1.193971e-13
0	AGAATCCTGCAGGGAATTAACAAAATGCAGA_968	0	0	0	1	0.063	1.412570e+00	6.692622e-12
0	AGAATCCTGCAGGGAATTAACAATATGCAGA_11249	0	0	0	1	0.946	2.711809e+00	4.550865e-12
0	AGAATCTGTTGCTTGATGAGAATTGGGATCT_7271	0	0	0	1	0.937	1.836813e+00	3.864178e-15
0	AGAATCTTGTACTTGTCTTAAAAAAAAGGGA_326	0	0	0	1	0.946	1.624343e+00	2.675115e-17
0	AGAATGAGATAGCTGGAGGCAGTACAGATCA_1643	0	0	0	1	0.946	1.305629e+00	2.586668e-15
0	AGAATGAGCTAGAAGTTTAATAACTACTACT_11048	0	0	0	1	0.946	1.553882e+00	5.666037e-13
0	AGAATGCATAGCACACTATTAGCTTTCTCAT_10106	0	0	0	1	0.941	2.460849e+00	1.451011e-12
0	AGAATGGATTGATGTCAGCAAATGGAAAGCT_1166	0	0	0	1	0.941	1.997247e+00	1.932730e-17
0	AGAATGTATATAAACGTTATCCATTAGATAG_466	0	0	0	1	0.946	1.473636e+00	4.014918e-16
0	AGAATGTTTTTGTTTACTGCGGTGGATTATG_10650	0	0	0	1	0.941	1.932662e+00	1.289715e-14
0	AGAATTATCGTGGTTTATCATGTTTTGAAAA_3300	0	0	0	1	0.941	1.413452e+00	5.759619e-15
0	AGAATTATTATTTTTTTCCTTTGAGCATTTA_7873	0	0	0	1	0.946	1.233687e+00	2.895742e-13
0	AGAATTCCAACCACAATGAGTGAAAAAGCCT_12873	0	0	0	1	0.941	8.557048e-01	3.550744e-11
0	AGAATTCGTCATCTGACTTGGTTAACTCAAA_12480	0	0	0	1	0.941	1.713941e+00	2.667062e-13
0	AGAATTGAAAATGCTTATTTTTTAATTTCCT_9458	0	0	0	1	0.946	9.859747e-01	2.466571e-12
0	AGAATTGAAGTTTACATCTGATCTTTGGCCA_8734	0	0	0	1	0.937	1.400592e+00	6.198152e-14
0	AGAATTGTCTATACCGTTTTGTTGCACTGCA_8800	0	0	0	1	0.937	1.400592e+00	6.198152e-14
0	AGAATTTCACCTCTAATTGTTAGAGGAGCAA_1186	0	0	0	1	0.941	1.997247e+00	1.932730e-17
0	AGAATTTCACCTCTAATTGTTAGAGGAGCTA_6194	0	0	0	1	0.068	2.421595e+00	2.288801e-11
0	AGAATTTCAGGATGTTTTGAATTTGATGACG_9474	0	0	0	1	0.081	1.685554e+00	6.015713e-12
0	AGAATTTGATTTGGAGAGTGGAGCATTTGAT_1068	0	0	0	1	0.941	1.997247e+00	1.932730e-17
0	AGACAAACGAGATTTGTTATATATTCCAGAT_4986	0	0	0	1	0.941	1.821968e+00	5.260759e-15
0	AGACAAATAAGAAATGCTTCTTTAAGAAATG_2458	0	0	0	1	0.946	1.035332e+00	6.307527e-14
0	AGACAACTAGTACAAAATCTTGCTCCTCTAA_1082	0	0	0	1	0.941	1.997247e+00	1.932730e-17
0	AGACAACTTCGAAGAAAAATACCAAAAGGGA_2615	0	0	0	1	0.941	1.395619e+00	2.541652e-15
0	AGACAACTTGGTTAACAAACCAATATGCTTA_1200	0	0	0	1	0.941	1.997247e+00	1.932730e-17
0	AGACAAGATGCCATTTTTGTGAACCTCTCCT_6719	0	0	0	1	0.937	1.836813e+00	3.864178e-15
0	AGACAAGCAAATATCTTTTTCCTCCTAGTTC_6962	0	0	0	1	0.937	1.836813e+00	3.864178e-15
0	AGACAAGGAGAGGTTCACAAAAATGGCATCT_9298	0	0	0	1	0.941	2.691185e+00	1.866541e-13
0	AGACACGATGATATCACACATTATATTAGTC_2929	0	0	0	1	0.941	1.395619e+00	2.541652e-15
0	AGACACGGGGTAACTTAGAGTGGTAGTTCAG_4090	0	0	0	1	0.946	2.067679e+00	1.193971e-13
0	AGACAGAAGTTAGTTCTAGCGTATATGCATC_1789	0	0	0	1	0.946	1.305629e+00	2.586668e-15
0	AGACAGATAAGAAATGCTTCTTTAAGAAATG_5744	0	0	0	1	0.059	8.377052e-01	2.160612e-13
0	AGACAGGTAGGCAATACTTTAGAACTAAGAA_9314	0	0	0	1	0.941	2.691185e+00	1.866541e-13
0	AGACAGTGAGCTTCCTGGTTTCTTCGTTGAA_955	0	0	0	1	0.937	1.307660e+00	2.359450e-15
0	AGACAGTGGTATGAGAAACTGGCCAATAGTC_1314	0	0	0	1	0.941	1.997247e+00	1.932730e-17
0	AGACATACTATATAAATGTGCTTTTTAACTG_294	0	0	0	1	0.946	1.624343e+00	2.675115e-17
0	AGACATACTATTTTGGACAATATCTCATCAA_8932	0	0	0	1	0.937	1.400592e+00	6.198152e-14
0	AGACATATACAAAAAAAAGAAATTTTGACAT_2047	0	0	0	1	0.946	1.396387e+00	5.453497e-15
0	AGACATATACAAAAAAAGAAATTTTGACATG_9480	0	0	0	1	0.077	1.497115e+00	1.300064e-11
0	AGACATATCGTAGATCTGAATTTGATCCGAA_12361	0	0	0	1	0.946	1.262589e+00	5.454578e-11
0	AGACATCGTTTTAATTAGCTAGATATGCAAT_5813	0	0	0	1	0.941	1.169881e+00	7.711878e-13
0	AGACATGGCGGAAAATCAATCCATATGAATA_4188	0	0	0	1	0.946	2.067679e+00	1.193971e-13
0	AGACATTAATAGTTTCCTAGTAGAACAGGAA_8234	0	0	0	1	0.937	1.400592e+00	6.198152e-14
0	AGACCAAAGCCTTGGAGAAATCATCTATCCT_3662	0	0	0	1	0.941	1.129976e+00	3.282511e-14
0	AGACCACCCATTTTCATCAGCAAATTTATAT_1632	0	0	0	1	0.946	1.305629e+00	2.586668e-15
0	AGACCGATACCGGGGGTGGAAGCTCTCAGAA_12598	0	0	0	1	0.946	1.977296e+00	1.251117e-10
0	AGACCGCTCAAACTTCTAGTGCATCAAAGGA_11090	0	0	0	1	0.946	1.553882e+00	5.666037e-13
0	AGACCTATTCGTAATGCAACTCTAACTGTGG_7579	0	0	0	1	0.946	2.995308e+00	1.247828e-13
0	AGACCTGCGTTTGGGGTTGGAGGACTCAACA_4304	0	0	0	1	0.941	1.191990e+00	6.182464e-14
0	AGACCTGTTAGTAAGCTGAGATTGCCAATGG_408	0	0	0	1	0.946	1.831671e+00	8.581382e-18
0	AGACCTTATAGTCTAGGATTTTTATCGACAT_7724	0	0	0	1	0.946	2.995308e+00	1.247828e-13
0	AGACGGGATCACGAGAAATGTGCTTTTGTAT_11416	0	0	0	1	0.946	1.482063e+00	6.005256e-12
0	AGACGTGCCCAAGACAAGATTTTGCCACTGA_11678	0	0	0	1	0.946	1.725347e+00	3.248307e-13
0	AGACTAACTAGATTGTATCTTCTTCATCAGC_5434	0	0	0	1	0.941	1.821968e+00	5.260759e-15
0	AGACTACACCAACTCAAATACCAAAGGCAAG_5443	0	0	0	1	0.941	1.821968e+00	5.260759e-15
0	AGACTACTTCTCGCTGAGGCATAACACATAA_13855	0	0	0	1	0.946	3.113420e+00	1.619134e-10
0	AGACTACTTGGTGAACTCTCAGTGATTGTTC_7526	0	0	0	1	0.090	2.259639e+00	4.815501e-11
0	AGACTATGATGTTGTTGTTGCTCCTGATACT_7180	0	0	0	1	0.937	1.836813e+00	3.864178e-15
0	AGACTATGCAAACATAATTAAAAGAAAAGCA_2792	0	0	0	1	0.941	1.395619e+00	2.541652e-15
0	AGACTATTGGCCAGTTTCTCATACCACTGTC_1198	0	0	0	1	0.941	1.997247e+00	1.932730e-17
0	AGACTCAGCTTTCAAGTTGCATGCACAGAAT_2709	0	0	0	1	0.941	1.395619e+00	2.541652e-15
0	AGACTCCGCAGTGATAATTTTTTGTCAGTTA_6096	0	0	0	1	0.941	1.414565e+00	2.277606e-13
0	AGACTCTATGATACACTTGCTTGCTATATGG_9141	0	0	0	1	0.946	1.595506e+00	3.184993e-14
0	AGACTCTCTCTAAAAACATATACCAAAATGG_9195	0	0	0	1	0.941	2.691185e+00	1.866541e-13
0	AGACTGAATTGAAAAAGAAAGAAACAATAAT_3814	0	0	0	1	0.941	1.129976e+00	3.282511e-14
0	AGACTGCTTGTTCGAGCATTGATCAAGGTAA_4267	0	0	0	1	0.941	1.191990e+00	6.182464e-14
0	AGACTGCTTTTCGAAGTAGGTATGGGCATTA_20426	0	0	0	1	0.054	8.495547e+00	1.892799e-10
0	AGACTGGACTTGGCTTCCTTGGAGGAGCCCA_62	0	0	0	1	0.946	1.819834e+00	1.821843e-18
0	AGACTGTGTTACACTGTACAGATAACAAGTC_6383	0	0	0	1	0.937	1.836813e+00	3.864178e-15
0	AGACTGTTGAGTGAGTTCCCACACGAACTAA_8896	0	0	0	1	0.937	1.400592e+00	6.198152e-14
0	AGACTTAAGAACTCCATCAAGTGTAAACTTC_1780	0	0	0	1	0.946	1.305629e+00	2.586668e-15
0	AGACTTACTAAGGTACTTTGGAGTATTCATA_6512	0	0	0	1	0.937	1.836813e+00	3.864178e-15
0	AGACTTAGTGCTGCTTGATGTCAGAAATGAT_6551	0	0	0	1	0.937	1.836813e+00	3.864178e-15
0	AGACTTCATTTAATTCTCTGTAGGGAATGAC_8646	0	0	0	1	0.937	1.400592e+00	6.198152e-14
0	AGACTTCTGTCCTTCACTACCTGATCGTACG_4892	0	0	0	1	0.941	1.821968e+00	5.260759e-15
0	AGACTTGTTATCTGTACAGTGTAACACAGTC_7383	0	0	0	1	0.937	1.836813e+00	3.864178e-15
0	AGACTTGTTTTCTGTAATAAGTGTTATCTTC_14313	0	0	0	1	0.941	1.807587e+00	9.148708e-12
0	AGACTTTCCTTTTAAGATGTACTACTTAAAA_14188	0	0	0	1	0.946	2.511233e+00	1.146609e-11
0	AGACTTTTCGCTATAACACCACTATCCTCCC_821	0	0	0	1	0.946	1.146386e+00	1.237137e-15
0	AGACTTTTGAGTTAACCAAGTCAGATGACGA_12520	0	0	0	1	0.941	1.713941e+00	2.667062e-13
0	AGAGAAAAATACTCAAATATGTTATCGAACA_10009	0	0	0	1	0.946	1.097322e+00	5.490467e-13
0	AGAGAAAAGTATTATAGTGCAATTGGTCAGG_10553	0	0	0	1	0.937	1.517997e+00	2.072655e-12
0	AGAGAAAGAGGGACGGGTCCAGGTGAAGCAT_10478	0	0	0	1	0.946	1.286809e+00	3.684913e-13
0	AGAGAAAGGTTGAAACTACCTCATTTGGAAA_9206	0	0	0	1	0.941	2.691185e+00	1.866541e-13
0	AGAGAAAGTAGAGAATTTGAAGAAATTGTTG_9985	0	0	0	1	0.086	2.568596e+00	1.494627e-10
0	AGAGAAAGTGGAGAATTTGAAGAAATTGTTG_11506	0	0	0	1	0.946	3.298428e+00	6.777920e-12
0	AGAGAACACATAACTTGTGTCAGTTGTGTGA_5519	0	0	0	1	0.941	1.821968e+00	5.260759e-15
0	AGAGAACTGTTTACTACTGCTTTTATGTATG_6793	0	0	0	1	0.937	1.836813e+00	3.864178e-15
0	AGAGAACTTAGTGAACAGTGAACTGCATTTC_12079	0	0	0	1	0.905	1.161218e+00	3.662301e-11
0	AGAGAAGATAATATGAAAAAGAAGGCAAGAT_4878	0	0	0	1	0.941	1.821968e+00	5.260759e-15
0	AGAGAAGCTAGTAAGTGCCTACGGGTTCATC_14031	0	0	0	1	0.941	3.219241e+00	6.764729e-12
0	AGAGAAGGTATGAAATATGAAGGTATTTGAC_11069	0	0	0	1	0.946	1.553882e+00	5.666037e-13
0	AGAGAATAAAAATGACAGTTCTATAATTACT_11459	0	0	0	1	0.946	1.482063e+00	6.005256e-12
0	AGAGAATCTTGTACTTGTCTTAAAAAAAAGG_313	0	0	0	1	0.946	1.624343e+00	2.675115e-17
0	AGAGAATGAGCTAGAAGTTTAATAACTACTA_11053	0	0	0	1	0.946	1.553882e+00	5.666037e-13
0	AGAGACAAACGAGATTTGTTATATATTCCAG_5426	0	0	0	1	0.941	1.821968e+00	5.260759e-15
0	AGAGACATACTATATAAATGTGCTTTTTAAC_261	0	0	0	1	0.946	1.624343e+00	2.675115e-17
0	AGAGACGTGCCCAAGACAAGATTTTGCCACT_11716	0	0	0	1	0.946	1.725347e+00	3.248307e-13
0	AGAGACTGTGTTACACTGTACAGATAACAAG_7037	0	0	0	1	0.937	1.836813e+00	3.864178e-15
0	AGAGACTTACTAAGGTACTTTGGAGTATTCA_6464	0	0	0	1	0.937	1.836813e+00	3.864178e-15
0	AGAGACTTACTAAGGTACTTTGGAGTGTTCA_5790	0	0	0	1	0.059	1.742736e+00	1.250845e-11
0	AGAGACTTGTTTTCTGTAATAAGTGTTATCT_14245	0	0	0	1	0.941	1.807587e+00	9.148708e-12
0	AGAGAGAATAAAAATGACAGTTCTATAATTA_11441	0	0	0	1	0.946	1.482063e+00	6.005256e-12
0	AGAGAGAGTTACCTCGTACCTATTGCTTGTG_6623	0	0	0	1	0.937	1.836813e+00	3.864178e-15
0	AGAGAGATTACCTCAAGTGAAGAGCAATGTA_5767	0	0	0	1	0.946	2.818434e+00	5.706511e-14
0	AGAGAGGAGAGCGAAATGGTGAGGGAGGCGA_12279	0	0	0	1	0.946	3.388753e+00	1.704414e-11
0	AGAGAGGGAACATGAAGCTATTATCTTTCCA_705	0	0	0	1	0.946	1.502971e+00	1.771985e-16
0	AGAGAGTGTAAAAGCAAATGAATTACAACTC_1850	0	0	0	1	0.946	1.305629e+00	2.586668e-15
0	AGAGAGTTACCTCGTACCTATTGCTTGTGGG_6597	0	0	0	1	0.937	1.836813e+00	3.864178e-15
0	AGAGATATTACGGCAAAGTGACAGCACACAA_9188	0	0	0	1	0.941	2.691185e+00	1.866541e-13
0	AGAGATCTAGAGAGAAAACAATATTTCGTGG_3514	0	0	0	1	0.941	1.601398e+00	2.548453e-15
0	AGAGATGAGAGATCTAGAGAGAAAACAATAT_8919	0	0	0	1	0.937	1.400592e+00	6.198152e-14
0	AGAGATGATGTATTGATGAGTTTATCAGCTG_641	0	0	0	1	0.946	1.908455e+00	2.417370e-17
0	AGAGATGTTCACTTCAAGACTCTATGATACA_9144	0	0	0	1	0.946	1.595506e+00	3.184993e-14
0	AGAGATTACCTCAAGTGAAGAGCAATGTAGG_3168	0	0	0	1	0.941	2.699001e+00	2.970108e-14
0	AGAGCATTAAACAGGAATGAAGACGATGACT_6571	0	0	0	1	0.937	1.836813e+00	3.864178e-15
0	AGAGCGAAATGGTGAGGGAGGCGAGCCAGAT_4837	0	0	0	1	0.941	1.821968e+00	5.260759e-15
0	AGAGCGACGTGTATAGCTTTGGTGTTGTAAT_5589	0	0	0	1	0.941	1.821968e+00	5.260759e-15
0	AGAGCGGATAACAATATATCATTTGTCATAA_2986	0	0	0	1	0.941	1.395619e+00	2.541652e-15
0	AGAGCTATTATACATAACGGAAAGGATGTAA_12972	0	0	0	1	0.946	3.433867e+00	8.095601e-12
0	AGAGCTCGAATACCGGCTGCGTAACCTAACG_11222	0	0	0	1	0.946	1.109484e+00	3.196284e-12
0	AGAGCTTCCACCCCCGGTATCGGTCTCATGA_12597	0	0	0	1	0.946	1.977296e+00	1.251117e-10
0	AGAGGAACGCTCGCGAATGGGCAAGTAATTG_7699	0	0	0	1	0.946	2.995308e+00	1.247828e-13
0	AGAGGAATATCATGATAGGACCCACAAATAT_7062	0	0	0	1	0.937	1.836813e+00	3.864178e-15
0	AGAGGAATGCTCGCGAATGGGCAAGTAATTG_9896	0	0	0	1	0.068	1.175008e+00	4.084980e-12
0	AGAGGAGAGCGAAATGGTGAGGGAGGCGAGC_4605	0	0	0	1	0.941	1.821968e+00	5.260759e-15
0	AGAGGAGCAAGATTTTGTACTAGTTGTCTTA_1382	0	0	0	1	0.941	1.997247e+00	1.932730e-17
0	AGAGGATGAACTAGCTCAACTCAGATGCAGA_11430	0	0	0	1	0.946	1.482063e+00	6.005256e-12
0	AGAGGCAGGCAACCCTTGTTAGCGAACAATA_7879	0	0	0	1	0.937	1.951928e+00	2.800821e-13
0	AGAGGCCTCCCAACACACTTGCAGCCAAAGG_7810	0	0	0	1	0.946	1.935070e+00	1.680949e-15
0	AGAGGGAACATGAAGCTATTATCTTTCCAAA_2539	0	0	0	1	0.941	2.000225e+00	1.219103e-16
0	AGAGGGAATGTGAACAAATACAATTGAAAGA_8515	0	0	0	1	0.937	1.400592e+00	6.198152e-14
0	AGAGGGACGGGTCCAGGTGAAGCATAGAATC_10471	0	0	0	1	0.946	1.286809e+00	3.684913e-13
0	AGAGGGGTTAGGTTTCTTGAATTGGGTAGAG_12022	0	0	0	1	0.946	2.985150e+00	7.717852e-12
0	AGAGGGTGTCTAGATTATTAAGGACTTCTTA_14273	0	0	0	1	0.941	1.807587e+00	9.148708e-12
0	AGAGGTAGGAAGGACAAAAGGACCAAAATGG_5653	0	0	0	1	0.941	1.821968e+00	5.260759e-15
0	AGAGGTCATTATTTTTGGGTGGTCCTTATGG_12322	0	0	0	1	0.946	1.262589e+00	5.454578e-11
0	AGAGGTGACAGTTCAGGTAAAAAGAGGGAAC_10879	0	0	0	1	0.946	2.225653e+00	6.334706e-11
0	AGAGGTTGATTTAGGATATGGTGAAATTAAT_134	0	0	0	1	0.946	1.556045e+00	1.019327e-17
0	AGAGGTTTTTATTTAACGGATTAACCTATAA_3910	0	0	0	1	0.946	2.964867e+00	6.601611e-15
0	AGAGTAATACAGATACGGGAAAAATGAAGCA_9405	0	0	0	1	0.086	3.210519e+00	7.592760e-11
0	AGAGTAGAAAAGCTTAGAAGTTTACACTTGA_5171	0	0	0	1	0.941	1.821968e+00	5.260759e-15
0	AGAGTATACACCTGTATTCTTCAGAGTGTTC_13361	0	0	0	1	0.946	1.807049e+00	1.419293e-11
0	AGAGTATATAAATGTAAGAAAGGGTTTTCGA_685	0	0	0	1	0.946	1.908455e+00	2.417370e-17
0	AGAGTATTTTGCCTTAAAGGAGCTTAATAGA_3288	0	0	0	1	0.941	1.413452e+00	5.759619e-15
0	AGAGTCAGCTACTTTAGCATCAGTCACGTTC_6504	0	0	0	1	0.937	1.836813e+00	3.864178e-15
0	AGAGTCAGCTACTTTAGCATCAGTCATGTTC_7505	0	0	0	1	0.068	1.562365e+00	2.096516e-12
0	AGAGTCGTGTTAGGATCGAATCCATGCGCAC_3484	0	0	0	1	0.941	1.601398e+00	2.548453e-15
0	AGAGTCTTGAAGTGAACATCTCTCAAGTCCA_852	0	0	0	1	0.946	1.449014e+00	8.926519e-16
0	AGAGTGACGAGCGAGAATGGGAGAGTGGGAG_81	0	0	0	1	0.946	2.095584e+00	2.655362e-19
0	AGAGTGCTCTTAGAAATATGTGACATAGGGA_9668	0	0	0	1	0.946	1.584227e+00	3.639197e-13
0	AGAGTGGGGAGTGAGGTGGGAGAGATGCGAG_5363	0	0	0	1	0.941	1.821968e+00	5.260759e-15
0	AGAGTGGTAGTTCAGTAAACGTGGACGAGCA_4154	0	0	0	1	0.946	2.067679e+00	1.193971e-13
0	AGAGTGTAAAAGCAAATGAATTACAACTCAA_1568	0	0	0	1	0.946	1.305629e+00	2.586668e-15
0	AGAGTGTGAAATGAGTATATATATATAGTAC_6200	0	0	0	1	0.941	2.059176e+00	7.021654e-13
0	AGAGTTAAGGAAGATTCAACTTCTACATAAA_3035	0	0	0	1	0.941	1.395619e+00	2.541652e-15
0	AGAGTTACCTCGTACCTATTGCTTGTGGGAG_6621	0	0	0	1	0.937	1.836813e+00	3.864178e-15
0	AGAGTTAGAAATATAAAACTCGATCTTACCC_1763	0	0	0	1	0.946	1.305629e+00	2.586668e-15
0	AGAGTTCACCAAGTAGTCTTTCTAGCCTCAC_11742	0	0	0	1	0.077	1.353533e+00	1.466037e-10
0	AGAGTTTACTTCCCGGCATCACATTGTAAAT_5670	0	0	0	1	0.941	1.821968e+00	5.260759e-15
0	AGAGTTTTTTACTGTCCAACATTCCGCCTCA_2964	0	0	0	1	0.941	1.395619e+00	2.541652e-15
0	AGATAAACATGATCCCTAATTTGATTTCAAT_2340	0	0	0	1	0.946	2.702853e+00	1.647153e-15
0	AGATAAATATCTGAGTTGATCTTCACCACTG_6293	0	0	0	1	0.937	1.836813e+00	3.864178e-15
0	AGATAAATCAAAATCAAATAATTCAATCTGA_3833	0	0	0	1	0.941	1.129976e+00	3.282511e-14
0	AGATAACATGTATCCTGATATAAATTTGCTG_1631	0	0	0	1	0.946	1.305629e+00	2.586668e-15
0	AGATAACCACTTTTAGACGTGGATGCTAGAT_1759	0	0	0	1	0.946	1.305629e+00	2.586668e-15
0	AGATAACTACAAGTACGAGAAAACCGAACGA_15372	0	0	0	1	0.941	1.461150e+00	9.648740e-11
0	AGATAACTTATGCTATTTGGGAAGGTGGATC_1253	0	0	0	1	0.941	1.997247e+00	1.932730e-17
0	AGATAAGAAATGCTTCTTTAAGAAATGAAAA_10805	0	0	0	1	0.063	1.531227e+00	2.924360e-12
0	AGATAAGTAATGAGAGGTGGCAATTCCATAA_6906	0	0	0	1	0.937	1.836813e+00	3.864178e-15
0	AGATAATAGCTTCATGTTCCCTCTCTTTGTG_704	0	0	0	1	0.946	1.502971e+00	1.771985e-16
0	AGATAATATGAAAAAGAAGGCAAGATGATAT_11175	0	0	0	1	0.937	9.034363e-01	1.973581e-12
0	AGATAATCATAGGAGTAATCGAGTGGTCTAA_548	0	0	0	1	0.946	1.908455e+00	2.417370e-17
0	AGATAATGAAGCAAAGGCAAGTTGTATTGGG_377	0	0	0	1	0.946	1.831671e+00	8.581382e-18
0	AGATACAATCTAGTTAGTCTAGTTGCCTGCA_4660	0	0	0	1	0.941	1.821968e+00	5.260759e-15
0	AGATACACTCTAGTTTGCAATATTACATATC_1914	0	0	0	1	0.946	1.396387e+00	5.453497e-15
0	AGATACATAGGAGAGTGGGGAGTGAGGTGGG_5084	0	0	0	1	0.941	1.821968e+00	5.260759e-15
0	AGATACATATAATTCAGAAGAATATGTGAGC_3795	0	0	0	1	0.941	1.129976e+00	3.282511e-14
0	AGATACATGCATCTGAACACACCAAAATATG_2132	0	0	0	1	0.063	2.164015e+00	1.752123e-13
0	AGATACATGTGAATCCACTTAGATACGATAT_5260	0	0	0	1	0.941	1.821968e+00	5.260759e-15
0	AGATACCATGTTAGAGAGATTACCTCAAGTG_8067	0	0	0	1	0.946	1.625934e+00	8.186553e-15
0	AGATACGAATTCAGAATTTAAATTTAATGAC_421	0	0	0	1	0.946	1.367545e+00	1.940387e-16
0	AGATACGATATATCTAGAACAAATTACACCT_5593	0	0	0	1	0.941	1.821968e+00	5.260759e-15
0	AGATACGGGGAAAATGAAGCAGAGAATCACC_13223	0	0	0	1	0.937	1.564938e+00	2.563739e-12
0	AGATAGAAAAGAGATATACAATTAGAATACA_5967	0	0	0	1	0.946	2.066692e+00	7.666602e-13
0	AGATAGAAATTAGTAAGTTTCGGACGAATGA_735	0	0	0	1	0.941	1.033623e+00	6.725439e-16
0	AGATAGATCCTTTAAATATAATGACGTGCAA_4208	0	0	0	1	0.946	2.067679e+00	1.193971e-13
0	AGATAGCACCTTTAGTTGACAAACTTCATAA_15034	0	0	0	1	0.941	2.096461e+00	1.465524e-10
0	AGATAGGTGCTACAAACTTCATGGTTATCTA_7529	0	0	0	1	0.063	4.381081e+00	2.700803e-13
0	AGATAGTCACTTTGGTCATACAATTAGCTAT_1499	0	0	0	1	0.946	2.088049e+00	1.289181e-16
0	AGATAGTGTTTTGTTGATTTGGATTCTAGGG_4386	0	0	0	1	0.941	1.191990e+00	6.182464e-14
0	AGATATAAACACATCTTTGCAGAGTGAACAA_7235	0	0	0	1	0.937	1.836813e+00	3.864178e-15
0	AGATATAGAGGCAGAGTATTACTTGCGTTTG_11760	0	0	0	1	0.077	1.961837e+00	8.193839e-11
0	AGATATATGTCAATTGAGGCTAAGTTAAAAC_3557	0	0	0	1	0.946	1.389123e+00	1.753406e-13
0	AGATATATTTTAGTATTTTTTTTACGTGGAA_10110	0	0	0	1	0.941	2.460849e+00	1.451011e-12
0	AGATATCACATAAATTGGAACGACATTATTG_7480	0	0	0	1	0.946	1.374603e+00	9.085699e-15
0	AGATATCATCCCTGATGATCATCAGGGAAAA_8241	0	0	0	1	0.937	1.400592e+00	6.198152e-14
0	AGATATCTGGTGAAATTCCAAGCACCCTCAG_8888	0	0	0	1	0.937	1.400592e+00	6.198152e-14
0	AGATATGGTTCTTTGGACACATTGACATTGC_177	0	0	0	1	0.946	1.556045e+00	1.019327e-17
0	AGATATGTAATATTGCAAACTAGAGTGTATC_2086	0	0	0	1	0.946	1.396387e+00	5.453497e-15
0	AGATATGTTTTAACATTTGTTGGTTCCTTTC_3708	0	0	0	1	0.941	1.129976e+00	3.282511e-14
0	AGATATTGATAAAGTGAACAGTTTTGCTTGG_2750	0	0	0	1	0.941	1.395619e+00	2.541652e-15
0	AGATATTGCATGAAAGTTTCTAAGTATCCTA_11080	0	0	0	1	0.946	1.553882e+00	5.666037e-13
0	AGATATTGTCCAAAATAGTATGTCTTAGACA_8637	0	0	0	1	0.937	1.400592e+00	6.198152e-14
0	AGATCAAAGTTATTGAATTCAAACATTACTG_1409	0	0	0	1	0.946	1.049294e+00	1.276069e-14
0	AGATCAATAACTAAAAGTTACGTGTTAAGCA_2330	0	0	0	1	0.941	1.438562e+00	5.947033e-15
0	AGATCAGATGTAAACTTCAATTCTTAGTTCG_8285	0	0	0	1	0.937	1.400592e+00	6.198152e-14
0	AGATCCACCAATATTAGTCGAATTTCTCCAA_569	0	0	0	1	0.946	1.908455e+00	2.417370e-17
0	AGATCCACCTCTGAATATTCTTATCTTCGAT_11471	0	0	0	1	0.946	1.482063e+00	6.005256e-12
0	AGATCCACTTTATTAACTACTAAGCTACACA_5922	0	0	0	1	0.946	2.066692e+00	7.666602e-13
0	AGATCCGTAGGGTGATTAAATAGGACTGGGC_4017	0	0	0	1	0.946	2.067679e+00	1.193971e-13
0	AGATCCTCTAACAGCTCGAGTAAGTACAGAC_7258	0	0	0	1	0.937	1.836813e+00	3.864178e-15
0	AGATCCTGCTACAGTTTCACGCTCACTAACT_2874	0	0	0	1	0.941	1.395619e+00	2.541652e-15
0	AGATCGAGAAATCATGATTATGCAGACGAAG_1498	0	0	0	1	0.946	2.088049e+00	1.289181e-16
0	AGATCGTCCAGCACATTTCTAAAGAGTTTCA_9179	0	0	0	1	0.941	2.691185e+00	1.866541e-13
0	AGATCTACGATATGTCTGAAGTTGGCATAGC_12421	0	0	0	1	0.946	1.262589e+00	5.454578e-11
0	AGATCTAGAGAGAAAACAATATTTCGTGGTA_3531	0	0	0	1	0.941	1.601398e+00	2.548453e-15
0	AGATCTGAAACTGGAGAATCTGTTGCTTGAT_7069	0	0	0	1	0.937	1.836813e+00	3.864178e-15
0	AGATCTGTTTACAAATTTCTATATGGTAACA_12744	0	0	0	1	0.932	9.656642e-01	1.462460e-11
0	AGATCTTCATATGTTGGGGAAATTAACAGAT_9197	0	0	0	1	0.941	2.691185e+00	1.866541e-13
0	AGATGAACAAGAAAATGACAGGAATTCAAGA_2791	0	0	0	1	0.941	1.395619e+00	2.541652e-15
0	AGATGAATACCACATTATTCTCCACAAAACA_3550	0	0	0	1	0.941	1.645812e+00	7.026752e-15
0	AGATGAATTGTTGAATACACAGTGCCCTCAG_1862	0	0	0	1	0.946	1.305629e+00	2.586668e-15
0	AGATGAGGCATGGACGAAAATACTCAGTAAT_539	0	0	0	1	0.946	1.908455e+00	2.417370e-17
0	AGATGATAAATATAGTCAAAGCATTAAAATG_2030	0	0	0	1	0.946	1.396387e+00	5.453497e-15
0	AGATGATCTATCGATGAGTTCTTGATATCAT_12971	0	0	0	1	0.946	3.433867e+00	8.095601e-12
0	AGATGATGTATTGATGAGTTTATCAGCTGTA_563	0	0	0	1	0.946	1.908455e+00	2.417370e-17
0	AGATGATTTCTCCAAGGCTTTGGTCTAGTGG_3728	0	0	0	1	0.941	1.129976e+00	3.282511e-14
0	AGATGCAAATAGGCTGAATATCATCCATTTG_4894	0	0	0	1	0.941	1.821968e+00	5.260759e-15
0	AGATGCATGTATCTCGGGATACATAGGGCAA_9532	0	0	0	1	0.086	1.145545e+00	2.327044e-11
0	AGATGCCCTAGTTGGCATGACAAATTTTGAA_3608	0	0	0	1	0.941	1.129976e+00	3.282511e-14
0	AGATGCGAGAGAGACAAACGAGATTTGTTAT_5529	0	0	0	1	0.941	1.821968e+00	5.260759e-15
0	AGATGCTAATAATTATGTTGATTTGAAATCA_22073	0	0	0	1	0.946	9.008664e-01	1.873435e-10
0	AGATGGAATACATCCTATCAGAGTAACTATG_2166	0	0	0	1	0.941	1.647986e+00	4.677949e-16
0	AGATGGATAAATTGCGTGCTCTAAATTGATC_11688	0	0	0	1	0.946	1.725347e+00	3.248307e-13
0	AGATGGCAACAAGGATATTGTATCTTCTGCC_9628	0	0	0	1	0.946	1.885903e+00	1.666995e-14
0	AGATGGCAGACAGAAGTTAGTTCTAGCGTAT_1723	0	0	0	1	0.946	1.305629e+00	2.586668e-15
0	AGATGGCCAGTTTTTCTTAGTTAGGTAATTG_3826	0	0	0	1	0.941	1.129976e+00	3.282511e-14
0	AGATGGCTATTCATATGGATTGATTTTCCGC_4065	0	0	0	1	0.946	2.067679e+00	1.193971e-13
0	AGATGGGACTATTACACAATTGGTACCTATG_7559	0	0	0	1	0.946	2.995308e+00	1.247828e-13
0	AGATGGGACTATTACACAATTGGTACTTATG_31	0	0	0	1	0.068	1.829907e+00	4.851143e-17
0	AGATGGTGTAAAGCCGAAAGGCCTCAATCCA_3564	0	0	0	1	0.059	2.560137e+00	7.930337e-13
0	AGATGTAAACTTCAATTCTTAGTTCGTGTGG_8147	0	0	0	1	0.937	1.400592e+00	6.198152e-14
0	AGATGTAAAGTTGAACCTAACATAATTCGCT_5968	0	0	0	1	0.946	2.066692e+00	7.666602e-13
0	AGATGTACTACTTAAAATTAACCACGTCATC_10903	0	0	0	1	0.086	1.220118e+00	5.761117e-11
0	AGATGTACTACTTAAAATTAACCACTTCATC_14195	0	0	0	1	0.946	2.511233e+00	1.146609e-11
0	AGATGTAGACCGAAGAAGTATTGAAAAAAAG_6961	0	0	0	1	0.937	1.836813e+00	3.864178e-15
0	AGATGTAGACCTGTTAGTAAGCTGAGATTGC_379	0	0	0	1	0.946	1.831671e+00	8.581382e-18
0	AGATGTAGATGTAGACCGAAGAAGTATTGAA_14305	0	0	0	1	0.941	1.807587e+00	9.148708e-12
0	AGATGTCCTACATACACATTATCACTTTGAA_10453	0	0	0	1	0.072	2.212060e+00	3.675530e-13
0	AGATGTCCTACGTACACATTATCACTTTGAA_6350	0	0	0	1	0.937	1.836813e+00	3.864178e-15
0	AGATGTGTTTAGATCTGCTGTACTTTTTCTG_9019	0	0	0	1	0.077	1.986439e+00	2.298461e-11
0	AGATGTGTTTATATCTGCTGTACTTTTTCTG_10750	0	0	0	1	0.941	1.725036e+00	2.481847e-13
0	AGATTAAATTGGAAAACAGTAGAGATATGGA_12392	0	0	0	1	0.946	1.262589e+00	5.454578e-11
0	AGATTAATGTTCTAACTGTAGTCATTTTCAC_1344	0	0	0	1	0.941	1.997247e+00	1.932730e-17
0	AGATTAGTACTTGTGGCGCCCAACCGCGGAT_7782	0	0	0	1	0.946	1.935070e+00	1.680949e-15
0	AGATTAGTTACATGGACCAGAGGATGAACTA_4111	0	0	0	1	0.946	2.067679e+00	1.193971e-13
0	AGATTAGTTCACTAACAGTCCAGGAAAAAAA_12017	0	0	0	1	0.946	2.985150e+00	7.717852e-12
0	AGATTATACTGATACTATAGCGAGATATAAG_4453	0	0	0	1	0.937	2.838281e+00	2.662504e-15
0	AGATTATGAATGGGAAATTTGGGATAAGGCA_789	0	0	0	1	0.946	1.146386e+00	1.237137e-15
0	AGATTCATGAACATTCTAAAGAAATGAACAA_4088	0	0	0	1	0.946	2.067679e+00	1.193971e-13
0	AGATTCATTCATGCCATCATCGGCCACGTCA_11447	0	0	0	1	0.946	1.482063e+00	6.005256e-12
0	AGATTCCAAATAAATGTCCCTTCTAGATTCA_4938	0	0	0	1	0.941	1.821968e+00	5.260759e-15
0	AGATTCCTCACAGTTCCAAAAGATCCACCAA_5537	0	0	0	1	0.941	1.821968e+00	5.260759e-15
0	AGATTCGAGTGTCGGGATTTGTGTCGAGGAG_7084	0	0	0	1	0.937	1.836813e+00	3.864178e-15
0	AGATTCGATTTACCTAGAGTGCTCTTAGAAA_9713	0	0	0	1	0.946	1.584227e+00	3.639197e-13
0	AGATTCTATATTATATGCTTTAATTGTGAAC_9223	0	0	0	1	0.941	2.691185e+00	1.866541e-13
0	AGATTCTATGCTTCACCTGGACCCGTCCCTC_10465	0	0	0	1	0.946	1.286809e+00	3.684913e-13
0	AGATTCTTATGTGAAGTGCCATCAATCTGCA_7915	0	0	0	1	0.941	1.805636e+00	5.530607e-13
0	AGATTGAATTATTTGATTTTGATTTATCTTA_3660	0	0	0	1	0.941	1.129976e+00	3.282511e-14
0	AGATTGATGGCACTTCACATAAGAATCTGAA_3386	0	0	0	1	0.937	1.990039e+00	1.037794e-13
0	AGATTGATGTCAGCAAATGGAAAGCTCTATG_10021	0	0	0	1	0.059	2.027939e+00	6.047150e-11
0	AGATTGGCCTTGTGGTTGAACTTATGTGCAT_14011	0	0	0	1	0.941	3.219241e+00	6.764729e-12
0	AGATTGGCTATGTATCCCAGATACATAGGAG_5413	0	0	0	1	0.941	1.821968e+00	5.260759e-15
0	AGATTGTATCTTCTTCATCAACTAACTGTGA_7836	0	0	0	1	0.068	1.774422e+00	4.177837e-11
0	AGATTGTATCTTCTTCATCAGCTAACTGTGA_5423	0	0	0	1	0.941	1.821968e+00	5.260759e-15
0	AGATTTAACTTTTGAAGTTCAAGAAGGGTTG_15341	0	0	0	1	0.941	1.461150e+00	9.648740e-11
0	AGATTTACAATAGGAGGCGAAGTATCAACTG_6260	0	0	0	1	0.937	1.836813e+00	3.864178e-15
0	AGATTTACCAGAGAAGATAATATGAAAAAGA_5507	0	0	0	1	0.941	1.821968e+00	5.260759e-15
0	AGATTTCAAACCTCATTTTTATATGTTCAAA_11538	0	0	0	1	0.941	1.339735e+00	2.455207e-13
0	AGATTTCTGCTATATGTATATGAGAACAGCT_7051	0	0	0	1	0.937	1.836813e+00	3.864178e-15
0	AGATTTGAGGCGTGACAATATCATGCTTGCA_5641	0	0	0	1	0.941	1.821968e+00	5.260759e-15
0	AGATTTGGAAAATTGGTGAAAGGGATAAGAT_13376	0	0	0	1	0.946	1.807049e+00	1.419293e-11
0	AGATTTGTTATATATTCCAGATACATGTGAA_5487	0	0	0	1	0.941	1.821968e+00	5.260759e-15
0	AGATTTGTTTCAGCATCGTCACCGGAGAGAA_3342	0	0	0	1	0.941	1.413452e+00	5.759619e-15
0	AGATTTGTTTCAGCATCGTCAGCGGAGAGAA_9	0	0	0	1	0.068	2.146221e+00	2.806923e-16
0	AGATTTTGATTTTTTTGGTTTTGCATGTCAT_7853	0	0	0	1	0.946	1.366209e+00	2.173899e-14
0	AGATTTTTTAGTATCCTGGAAGTCCAAGAAA_2491	0	0	0	1	0.059	2.528283e+00	2.274682e-15
0	AGCAAAAATCAATATTCCTAAGCATTTTTTC_11580	0	0	0	1	0.932	1.757480e+00	4.636775e-12
0	AGCAAAACTGTTCACTTTATCAATATCTCGG_6714	0	0	0	1	0.937	1.836813e+00	3.864178e-15
0	AGCAAAAGGAGGTCTTGCTCACCAATTTATA_14435	0	0	0	1	0.937	1.232107e+00	2.662359e-12
0	AGCAAACAAAAAAGAGCTTTTGTTTCGTCAT_12025	0	0	0	1	0.946	2.327446e+00	1.193015e-11
0	AGCAAACAAGACTACACCAACTCAAATACCA_5156	0	0	0	1	0.941	1.821968e+00	5.260759e-15
0	AGCAAAGATATTAAAAATCGATTTCATCCAT_1580	0	0	0	1	0.946	1.305629e+00	2.586668e-15
0	AGCAAAGCACAACATGCACATAAGTTCAACC_13981	0	0	0	1	0.941	3.219241e+00	6.764729e-12
0	AGCAAATACACCAAATTTTCACTTACTTTGA_5240	0	0	0	1	0.941	1.821968e+00	5.260759e-15
0	AGCAAATAGTGGCCAAGTGATCATGGCCAAG_6148	0	0	0	1	0.086	2.732330e+00	6.370260e-11
0	AGCAAATATCTTTTTCCTCCTAGTTCATCTC_6439	0	0	0	1	0.937	1.836813e+00	3.864178e-15
0	AGCAAATCTGCTATTCAATTAGCTGTGAATC_348	0	0	0	1	0.054	1.831671e+00	8.581382e-18
0	AGCAAATCTTGATATGTTGATTGCACCATAT_13620	0	0	0	1	0.941	1.316946e+00	3.336966e-12
0	AGCAAATTTATATCAGGATACATGTTATCTC_1762	0	0	0	1	0.946	1.305629e+00	2.586668e-15
0	AGCAACAAATATTCGACTATCATTTGAACTG_6079	0	0	0	1	0.941	1.414565e+00	2.277606e-13
0	AGCAACAACAACATCATAGTCTGGAGAATAC_6574	0	0	0	1	0.937	1.836813e+00	3.864178e-15
0	AGCAACAACATCATAGTCTGGAGAATACAGA_509	0	0	0	1	0.054	1.871871e+00	8.299967e-15
0	AGCAACATATTAATTAGTCATTCCCTACAGA_8247	0	0	0	1	0.937	1.400592e+00	6.198152e-14
0	AGCAACCAGAATTAATGGGCTATCAAATTGA_2067	0	0	0	1	0.946	1.396387e+00	5.453497e-15
0	AGCAACTGAAGTGAGCAAAGTACGGTGACAA_4962	0	0	0	1	0.941	1.821968e+00	5.260759e-15
0	AGCAACTTATACAACAACCAAGCAAACAAGA_5669	0	0	0	1	0.941	1.821968e+00	5.260759e-15
0	AGCAAGACCTCCTTTTGCTTTCAAAAACATG_14433	0	0	0	1	0.937	1.232107e+00	2.662359e-12
0	AGCAAGATTTTGTACTAGTTGTCTTAATGCC_1091	0	0	0	1	0.941	1.997247e+00	1.932730e-17
0	AGCAAGCCACTTCCCTTAGAAAATTGTTCCA_3633	0	0	0	1	0.941	1.129976e+00	3.282511e-14
0	AGCAAGCGCCATACTTGAAGAAATAAGAAAA_11009	0	0	0	1	0.077	2.092391e+00	1.955451e-10
0	AGCAAGCTGATCACCTTCCTCTTCCTCTTCC_3193	0	0	0	1	0.941	2.123809e+00	3.102490e-13
0	AGCAAGGCGAACAAGTACTGGTATACGAGTA_4635	0	0	0	1	0.941	1.821968e+00	5.260759e-15
0	AGCAAGTCATCGTCTTCATTCCTGTTTAATG_6599	0	0	0	1	0.937	1.836813e+00	3.864178e-15
0	AGCAAGTGCCATACTCGAAGAAATAAGAAAA_6363	0	0	0	1	0.937	1.836813e+00	3.864178e-15
0	AGCAATAGGTACGAGGTAACTCTCTCTACCA_6460	0	0	0	1	0.937	1.836813e+00	3.864178e-15
0	AGCAATCAAGGGGGATGCATATACGCTAGAA_1732	0	0	0	1	0.946	1.305629e+00	2.586668e-15
0	AGCAATCATGAGCTCAAACCATATAGCAAGC_2232	0	0	0	1	0.941	1.647986e+00	4.677949e-16
0	AGCAATGCCCTTCATACTATAAAAGCCTTCA_268	0	0	0	1	0.946	1.624343e+00	2.675115e-17
0	AGCAATGGCTTTACAAGCTTGTACAACATCA_8230	0	0	0	1	0.937	1.400592e+00	6.198152e-14
0	AGCAATGTCAATGTGTCCAAAGAACCATATC_145	0	0	0	1	0.946	1.556045e+00	1.019327e-17
0	AGCAATTACTTGCCCATTCGCGAGCATTCCT_11286	0	0	0	1	0.072	1.131366e+00	4.106718e-11
0	AGCAATTACTTGCCCATTCGCGAGCGTTCCT_5520	0	0	0	1	0.941	1.821968e+00	5.260759e-15
0	AGCAATTAGGTTTTTTAGTGTTTTCCATTCA_10402	0	0	0	1	0.937	1.757675e+00	4.046914e-13
0	AGCAATTTACCATTTCACTTTTTGAACTCCT_10195	0	0	0	1	0.941	2.460849e+00	1.451011e-12
0	AGCACAACATGCACATAAGTTCAACCACAAG_14025	0	0	0	1	0.941	3.219241e+00	6.764729e-12
0	AGCACACTATTAGCTTTCTCATGTAAAACTA_10224	0	0	0	1	0.941	2.460849e+00	1.451011e-12
0	AGCACAGACAACTTCGAAGAAAAATACCAAA_4114	0	0	0	1	0.946	2.067679e+00	1.193971e-13
0	AGCACGCAATTTATCCATCTGAGGTGTTTGA_11675	0	0	0	1	0.946	1.725347e+00	3.248307e-13
0	AGCACGCCCCAACGGTTGCTTACTTTTCTTC_4432	0	0	0	1	0.063	2.370360e+00	3.615029e-11
0	AGCACTATAGTGAAATACAGGGGGCTCACCT_4515	0	0	0	1	0.932	2.241193e+00	1.713887e-14
0	AGCAGAAAATATATAGCAGATCAAAGATAAG_5166	0	0	0	1	0.941	1.821968e+00	5.260759e-15
0	AGCAGAAAATATATAGCAGATCAGATCAAAG_5750	0	0	0	1	0.072	1.004220e+00	9.904005e-13
0	AGCAGAGGAGGCCTATAACGCTGTGAATACT_11936	0	0	0	1	0.932	1.062599e+00	7.246095e-12
0	AGCAGATATAAACACATCTTTGCAGAGTGAA_6506	0	0	0	1	0.937	1.836813e+00	3.864178e-15
0	AGCAGATCAAAGATAAGTCTACAAAATAAAA_546	0	0	0	1	0.946	1.908455e+00	2.417370e-17
0	AGCAGATCGAGAAATCATGATTATGCAGACG_1503	0	0	0	1	0.946	2.088049e+00	1.289181e-16
0	AGCAGCATTATCACTACCTTGTACACAAAGA_2811	0	0	0	1	0.941	1.395619e+00	2.541652e-15
0	AGCAGCCTCTCTTTGTGTACAAGGTAGTGAT_2993	0	0	0	1	0.941	1.395619e+00	2.541652e-15
0	AGCAGGCACTTGAATAGAGGGAATGTGAACA_8647	0	0	0	1	0.937	1.400592e+00	6.198152e-14
0	AGCAGGCTTTTTCACTCATTGTGGTTGGAAT_12864	0	0	0	1	0.941	8.557048e-01	3.550744e-11
0	AGCAGTAGAACACAGTTCTCTTTGAACCAAG_17	0	0	0	1	0.054	2.749500e+00	3.545373e-17
0	AGCAGTAGGAGAAGGGGAAAATAGTGACGCC_10468	0	0	0	1	0.946	1.286809e+00	3.684913e-13
0	AGCAGTATTCAAGGGCAATATTAAAAAGAAA_5502	0	0	0	1	0.941	1.821968e+00	5.260759e-15
0	AGCAGTTCAAATGATAGTCGAATATTTGTTG_6071	0	0	0	1	0.941	1.414565e+00	2.277606e-13
0	AGCAGTTGACACAAGTAGTGTAGTGGTTTCC_5462	0	0	0	1	0.941	1.821968e+00	5.260759e-15
0	AGCAGTTGTTAACAATTGATTGTGTTTATTA_13583	0	0	0	1	0.081	1.524717e+00	1.845260e-11
0	AGCAGTTGTTAACAATTGATTGTGTTTATTG_5388	0	0	0	1	0.941	1.821968e+00	5.260759e-15
0	AGCATAAAAATAACAACACTTATAAGTTTAA_10339	0	0	0	1	0.937	1.757675e+00	4.046914e-13
0	AGCATAAAGACAACAACAACATTGTCCATAC_11665	0	0	0	1	0.946	1.725347e+00	3.248307e-13
0	AGCATAAGTTATCTTGAGTTTGATAATGGCA_1360	0	0	0	1	0.941	1.997247e+00	1.932730e-17
0	AGCATAATATTTCAAGGAAACAAAAGTTTTC_11462	0	0	0	1	0.946	1.482063e+00	6.005256e-12
0	AGCATACACTTTTGACTTGTTCCAGAATAAA_9834	0	0	0	1	0.946	1.959443e+00	1.083340e-13
0	AGCATAGAATCTTGGATAGGCCCAGTTGAAC_6345	0	0	0	1	0.937	1.836813e+00	3.864178e-15
0	AGCATATATATATGTAGTTGTTGGTTCATAT_6690	0	0	0	1	0.937	1.836813e+00	3.864178e-15
0	AGCATCAGTCACGTTCACTAACCATAAATCA_7134	0	0	0	1	0.937	1.836813e+00	3.864178e-15
0	AGCATCCACGTCTAAAAGTGGTTATCTTCAG_1675	0	0	0	1	0.946	1.305629e+00	2.586668e-15
0	AGCATCGTCACCGGAGAGAATAACACAGAGG_11894	0	0	0	1	0.937	9.431714e-01	1.391492e-11
0	AGCATCGTCAGCGGAGAGAATAACACAGAGG_481	0	0	0	1	0.086	1.839908e+00	5.548142e-14
0	AGCATCTTAAATATTACTTTGATAGTGAAAT_2554	0	0	0	1	0.941	2.000225e+00	1.219103e-16
0	AGCATGAACGCCTCACCTCCGCCTAGACCTG_1886	0	0	0	1	0.941	1.193993e+00	9.063170e-15
0	AGCATGATATTGTCACGCCTCAAATCTGGAG_4708	0	0	0	1	0.941	1.821968e+00	5.260759e-15
0	AGCATGGCCAAGTGTATCAAGAGGATGAAAG_3494	0	0	0	1	0.941	1.601398e+00	2.548453e-15
0	AGCATGTAAAGTACACACTTTCTTATCCTTG_9884	0	0	0	1	0.941	2.250653e+00	2.206118e-12
0	AGCATGTTTCCTGTTATACCTGCATTGCTGA_5098	0	0	0	1	0.941	1.821968e+00	5.260759e-15
0	AGCATTAAACAGGAATGAAGACGATGACTTG_6444	0	0	0	1	0.937	1.836813e+00	3.864178e-15
0	AGCATTAACGCACATTAATAAGTAATGGCCC_9788	0	0	0	1	0.946	1.959443e+00	1.083340e-13
0	AGCATTACAACACCAAAGCTATACACGTCGC_4953	0	0	0	1	0.941	1.821968e+00	5.260759e-15
0	AGCATTATACAAGGACGAGCTGTAAGTCAAT_3904	0	0	0	1	0.946	2.063949e+00	1.561893e-15
0	AGCATTATCACTACCTTGTACACAAAGAGAG_2948	0	0	0	1	0.941	1.395619e+00	2.541652e-15
0	AGCATTGAGGTGTGTTTCTCAAACCAATAAG_13099	0	0	0	1	0.946	3.433867e+00	8.095601e-12
0	AGCATTGATCAAGGTAATGACTTCAAATGCG_4376	0	0	0	1	0.941	1.191990e+00	6.182464e-14
0	AGCATTTGCCCCATGGACTTGAGAGATGTTC_2285	0	0	0	1	0.941	1.647986e+00	4.677949e-16
0	AGCATTTTTTTAGATATGGAGATGGTAGATA_1331	0	0	0	1	0.941	1.997247e+00	1.932730e-17
0	AGCCAAAAGTATTGAGTTCTGCATGGTGAAT_12338	0	0	0	1	0.946	1.262589e+00	5.454578e-11
0	AGCCAAAGCATTAACGCACATTAATAAGTAA_9855	0	0	0	1	0.946	1.959443e+00	1.083340e-13
0	AGCCAAATATACAAGGCTGGGCTCGAATTGG_8482	0	0	0	1	0.937	1.400592e+00	6.198152e-14
0	AGCCAACGCCAACACCATCCCCAATCGACAT_8120	0	0	0	1	0.937	1.400592e+00	6.198152e-14
0	AGCCACACCACTTCCCCTACTACTTGTCGTA_1260	0	0	0	1	0.941	1.997247e+00	1.932730e-17
0	AGCCACATCTAACTATTAGCCAACGCCAACA_8958	0	0	0	1	0.937	1.400592e+00	6.198152e-14
0	AGCCACTTCCCTTAGAAAATTGTTCCAATTA_3692	0	0	0	1	0.941	1.129976e+00	3.282511e-14
0	AGCCAGACTGTTGAGTGAGTTCCCACACGAA_10268	0	0	0	1	0.941	2.460849e+00	1.451011e-12
0	AGCCAGATTGGCTATGTATCCCAGATACATA_5573	0	0	0	1	0.941	1.821968e+00	5.260759e-15
0	AGCCATTACAAGGCTAACTGTTACATTTCCT_10111	0	0	0	1	0.941	2.460849e+00	1.451011e-12
0	AGCCATTGATAAGGTATTGTAAGTTGAGAAT_7739	0	0	0	1	0.946	2.995308e+00	1.247828e-13
0	AGCCATTGCTCAAAGAGTGAAGGATGGCAAT_8314	0	0	0	1	0.937	1.400592e+00	6.198152e-14
0	AGCCCAAACATCCACCCACAAGATAAGGCAA_8640	0	0	0	1	0.937	1.400592e+00	6.198152e-14
0	AGCCCAAATAGCCCTTTTCAGGTTTGTTCTC_12074	0	0	0	1	0.946	3.998776e+00	1.745659e-11
0	AGCCCAACCTTTTATTTTATTCCGACTTACT_9090	0	0	0	1	0.946	3.792741e+00	7.325882e-14
0	AGCCCAGCCTTGTATATTTGGCTCAGATACC_8843	0	0	0	1	0.937	1.400592e+00	6.198152e-14
0	AGCCCATAGGCCATTCTGTCAAAAAGATTCA_6520	0	0	0	1	0.937	1.836813e+00	3.864178e-15
0	AGCCCATTATCTTTACTCATCAAATTCCCAT_983	0	0	0	1	0.946	1.332902e+00	2.315945e-15
0	AGCCCCCTGTATTTCACTATAGTGCTAGTGA_4514	0	0	0	1	0.932	2.241193e+00	1.713887e-14
0	AGCCCGACACATTTGGTGAAGACAAGGAGAG_3255	0	0	0	1	0.941	1.413452e+00	5.759619e-15
0	AGCCCTTTTCAGGTTTGTTCTCCGACGGAAG_12225	0	0	0	1	0.932	1.780421e+00	1.214035e-11
0	AGCCGAAAATTTCTCTAGCTAGGAGGAAAAA_1861	0	0	0	1	0.946	1.305629e+00	2.586668e-15
0	AGCCGCGAAGTGTGTAAGGTTGGTTATAGTA_6604	0	0	0	1	0.937	1.836813e+00	3.864178e-15
0	AGCCTACCAATATTGAACATTTCAAAAAGGA_8475	0	0	0	1	0.937	1.400592e+00	6.198152e-14
0	AGCCTATTTAATGAATATATTTCACCGCACA_12095	0	0	0	1	0.919	1.106406e+00	6.735271e-12
0	AGCCTATTTGCATCTCTGTCCAAGCTCTATA_4796	0	0	0	1	0.941	1.821968e+00	5.260759e-15
0	AGCCTCCATTTCATCCAAGTCGTACTGACTA_209	0	0	0	1	0.946	1.556045e+00	1.019327e-17
0	AGCCTCTAAATTCAATTTCATGTGTTTGTGC_7774	0	0	0	1	0.946	1.935070e+00	1.680949e-15
0	AGCCTCTCTTTGTGTACAAGGTAGTGATAAT_2892	0	0	0	1	0.941	1.395619e+00	2.541652e-15
0	AGCCTGCTACCGCGGGATGTGCAAGCACCTG_10972	0	0	0	1	0.941	7.727211e-01	3.860554e-12
0	AGCCTGTAATTTATGTAATTAGTGTCAACCA_14044	0	0	0	1	0.941	3.219241e+00	6.764729e-12
0	AGCCTGTGAATATTGATTTCAGAATCTCCCA_5759	0	0	0	1	0.059	2.346053e+00	4.460970e-12
0	AGCCTTGGAGAAATCATCTATCCTAATAAAC_3687	0	0	0	1	0.941	1.129976e+00	3.282511e-14
0	AGCCTTGGCTTCAGTCTTTCCTGTTAGACAG_4496	0	0	0	1	0.946	2.238128e+00	2.132279e-13
0	AGCCTTGTTACCATATAGAAATTTGTAAACA_12720	0	0	0	1	0.932	9.656642e-01	1.462460e-11
0	AGCGAAATGGTGAGGGAGGCGAGCCAGATTG_5591	0	0	0	1	0.941	1.821968e+00	5.260759e-15
0	AGCGAACAATAGAGGTTCTAAAACTTAATTA_12574	0	0	0	1	0.946	3.482121e+00	1.962610e-10
0	AGCGACATATGTGTAATTAGGTAGTTTTTTG_4851	0	0	0	1	0.941	1.821968e+00	5.260759e-15
0	AGCGACGTGTATAGCTTTGGTGTTGTAATGC_5403	0	0	0	1	0.941	1.821968e+00	5.260759e-15
0	AGCGACTACTAACGGGTTGTTATCGGGTTTG_3971	0	0	0	1	0.063	2.057861e+00	2.689131e-12
0	AGCGAGAAACCTAGGGAAAGAGGCAAATGAT_2372	0	0	0	1	0.946	2.702853e+00	1.647153e-15
0	AGCGAGAAGTAGTCTACTTAGTTTCTAGCAG_6089	0	0	0	1	0.941	1.414565e+00	2.277606e-13
0	AGCGCCATCTTCTCTTCGCAATCAATCAATA_15356	0	0	0	1	0.941	1.461150e+00	9.648740e-11
0	AGCGCGGTCGTTGGCATAACAAAGGTAACAT_1962	0	0	0	1	0.946	1.396387e+00	5.453497e-15
0	AGCGGATAACAATATATCATTTGTCATAAAT_2704	0	0	0	1	0.941	1.395619e+00	2.541652e-15
0	AGCGGTGTACAAGTATTACCTTGAGACGGAC_10090	0	0	0	1	0.941	2.460849e+00	1.451011e-12
0	AGCGTGAAACTGTAGCAGGATCTTCTGCATG_4183	0	0	0	1	0.946	2.067679e+00	1.193971e-13
0	AGCGTGTAATACTTGTGCATATCCTCGAAAC_13685	0	0	0	1	0.086	3.767232e+00	7.639186e-11
0	AGCGTTATAGGCCTCCTCTGCTGTGGAGAAG_10029	0	0	0	1	0.928	9.232679e-01	1.043672e-12
0	AGCGTTCAACTGGGCCTATCCAAGATTCTAT_7420	0	0	0	1	0.937	1.836813e+00	3.864178e-15
0	AGCGTTTCTCCCCAAATGGGGCCATATGCAG_5248	0	0	0	1	0.941	1.821968e+00	5.260759e-15
0	AGCGTTTGAAGCAACAACAGATAATGAAGCA_2582	0	0	0	1	0.937	2.412645e+00	4.681522e-15
0	AGCTAACTGTGAACCTAAGAATTTATATGAT_5592	0	0	0	1	0.941	1.821968e+00	5.260759e-15
0	AGCTAAGCTGCGAAAGAAGGTGTCTAATAAA_1471	0	0	0	1	0.946	2.088049e+00	1.289181e-16
0	AGCTAATAGTGTGCTATGCATTCTTGTTGCA_10144	0	0	0	1	0.941	2.460849e+00	1.451011e-12
0	AGCTAATGCCAATGATGGTAGTGAATAATGA_8675	0	0	0	1	0.937	1.400592e+00	6.198152e-14
0	AGCTAATTAAAACGATGTCTTTCGTTGGAAA_5799	0	0	0	1	0.941	1.169881e+00	7.711878e-13
0	AGCTAATTGTATGACCAAAGTGACTATCTTG_1454	0	0	0	1	0.946	2.088049e+00	1.289181e-16
0	AGCTACAAATTATTGACTTTATCAAATTCAT_7872	0	0	0	1	0.946	1.233687e+00	2.895742e-13
0	AGCTACAAGAAGATGTAGATGTAGACCGAAG_6305	0	0	0	1	0.937	1.836813e+00	3.864178e-15
0	AGCTACCTAATTACACATATATCGCTATCAT_7530	0	0	0	1	0.086	2.024817e+00	8.253402e-11
0	AGCTACTAGCCACATCTAACTATTAGCCAAC_4367	0	0	0	1	0.941	1.191990e+00	6.182464e-14
0	AGCTACTATAACCAACCTTACACACTTCGCG_6744	0	0	0	1	0.937	1.836813e+00	3.864178e-15
0	AGCTACTGATTTATGGTTAGTGAACGTGACT_6409	0	0	0	1	0.937	1.836813e+00	3.864178e-15
0	AGCTACTTTAGCATCAGTCACGTTCACTAAC_7324	0	0	0	1	0.937	1.836813e+00	3.864178e-15
0	AGCTACTTTAGCATCAGTCATGTTCACTAAC_7907	0	0	0	1	0.063	1.423669e+00	3.399075e-12
0	AGCTAGAGAAATTTTCGGCTTCATTAAATTG_1954	0	0	0	1	0.946	1.396387e+00	5.453497e-15
0	AGCTAGGAGGAAAAAATAAAACTTCAAAACT_5647	0	0	0	1	0.941	1.821968e+00	5.260759e-15
0	AGCTAGTAAGTGCCTACGGGTTCATCAGAAT_13993	0	0	0	1	0.941	3.219241e+00	6.764729e-12
0	AGCTATACACGTCGCTCTTCTCGGTTAGTTG_10433	0	0	0	1	0.937	1.450835e+00	1.316828e-12
0	AGCTATCACCGTCATACATCACAACTATCAA_8255	0	0	0	1	0.937	1.400592e+00	6.198152e-14
0	AGCTATTATACATAACGGAAAGGATGTAAAC_13106	0	0	0	1	0.946	3.433867e+00	8.095601e-12
0	AGCTATTGATTGATTGCGAAGAGAAGATGGC_5908	0	0	0	1	0.946	2.066692e+00	7.666602e-13
0	AGCTCAAACCATATAGCAAGCAAGTGTATCA_2241	0	0	0	1	0.941	1.647986e+00	4.677949e-16
0	AGCTCACTGTCTATATTCCTTCAATATGTGA_9450	0	0	0	1	0.941	2.100159e+00	5.895440e-12
0	AGCTCCGATCAGTAATTTTAGAGAATAAAGA_15292	0	0	0	1	0.941	1.461150e+00	9.648740e-11
0	AGCTCCTCTAACAATTAGAGGTGAAATTCTC_6195	0	0	0	1	0.068	2.421595e+00	2.288801e-11
0	AGCTCGAATACCGGCTGCGTAACCTAACGCA_11233	0	0	0	1	0.946	1.109484e+00	3.196284e-12
0	AGCTCGAGTAAGTACAGACGAGATTCCAAGG_6766	0	0	0	1	0.937	1.836813e+00	3.864178e-15
0	AGCTCTCAAATGCCTACTTTTCTATCTCAAG_7190	0	0	0	1	0.937	1.836813e+00	3.864178e-15
0	AGCTCTTAGGAACTTTGTTAAGCTCAGCTAC_15319	0	0	0	1	0.941	1.461150e+00	9.648740e-11
0	AGCTCTTCTATTCCTCTCTCACCATATGATC_29611	0	0	0	1	0.914	4.718074e+00	1.986043e-10
0	AGCTGAAGTTTTAATCAAACAATCCCACATA_1951	0	0	0	1	0.946	1.396387e+00	5.453497e-15
0	AGCTGACTTTGTCTGGTTTTACAGTTGATCA_7625	0	0	0	1	0.946	2.995308e+00	1.247828e-13
0	AGCTGAGATGGCAGACAGAAGTTAGTTCTAG_1847	0	0	0	1	0.946	1.305629e+00	2.586668e-15
0	AGCTGAGCTTAACAAAGTTCCTAAGAGCTCG_12393	0	0	0	1	0.946	1.262589e+00	5.454578e-11
0	AGCTGATCAAATGATCATTCTATGACGAATG_5619	0	0	0	1	0.941	1.821968e+00	5.260759e-15
0	AGCTGATGAAGAAGATACAATCTAGTTAGTC_5455	0	0	0	1	0.941	1.821968e+00	5.260759e-15
0	AGCTGGGGGTGGGGGACACAGGAAAATGCAC_13641	0	0	0	1	0.941	1.316946e+00	3.336966e-12
0	AGCTGTAAGTCAATGTTGGGTCGAGGCTCAG_299	0	0	0	1	0.946	1.624343e+00	2.675115e-17
0	AGCTGTGAATCCTGTGTTTCATGAAAGAACC_8000	0	0	0	1	0.063	1.551917e+00	2.379675e-13
0	AGCTGTTAAACATGTGGAGAAAGGATTCAAA_7591	0	0	0	1	0.946	2.995308e+00	1.247828e-13
0	AGCTGTTTTCCCTTCGTTCTTTGTGGGTGTA_6388	0	0	0	1	0.937	1.836813e+00	3.864178e-15
0	AGCTTAACAAAGTTCCTAAGAGCTCGAATAC_4324	0	0	0	1	0.941	1.191990e+00	6.182464e-14
0	AGCTTAAGAGATTTTCCTTTTAAGATGTACT_7829	0	0	0	1	0.095	9.306014e-01	2.289997e-12
0	AGCTTAATAGACTTTCCTTTTAAGATGTACT_4502	0	0	0	1	0.946	2.238128e+00	2.132279e-13
0	AGCTTACTAACAGGTCTACATCTTGAAAACA_406	0	0	0	1	0.946	1.831671e+00	8.581382e-18
0	AGCTTACTTTTGGGGTTAAACTAGGCCATGG_4100	0	0	0	1	0.946	2.067679e+00	1.193971e-13
0	AGCTTAGTAGTTAATAAAGTGGATCTAGAAC_5937	0	0	0	1	0.946	2.066692e+00	7.666602e-13
0	AGCTTATTGTAAATAATCAACAGAAGTTTAT_3130	0	0	0	1	0.946	1.573293e+00	9.781923e-15
0	AGCTTCATGAACAACAATGGTATCGGATAAA_6988	0	0	0	1	0.937	1.836813e+00	3.864178e-15
0	AGCTTCCACCCCCGGTATCGGTCTCATGAAA_12600	0	0	0	1	0.946	1.977296e+00	1.251117e-10
0	AGCTTCCACCCCCGGTATCGTTCTCATGAAA_11918	0	0	0	1	0.068	1.437379e+00	3.782881e-11
0	AGCTTCTGTGACTTACTTCTCCCTATTCATA_5964	0	0	0	1	0.946	2.066692e+00	7.666602e-13
0	AGCTTGAGATAGAAAAGTAGGCATTTGAGAG_6695	0	0	0	1	0.937	1.836813e+00	3.864178e-15
0	AGCTTGTAAAGCCATTGCTCAAAGAGTGAAG_8955	0	0	0	1	0.937	1.400592e+00	6.198152e-14
0	AGCTTGTATTTGTCACCGTACTTTGCTCACT_3108	0	0	0	1	0.946	1.573293e+00	9.781923e-15
0	AGCTTTCAAGTTGCATGCACAGAATTCAGGA_1664	0	0	0	1	0.946	1.305629e+00	2.586668e-15
0	AGCTTTGAAACAACCTATTCTTGGTTCTTAT_8395	0	0	0	1	0.937	1.400592e+00	6.198152e-14
0	AGCTTTTATAATCGCAGTAATGTTATGATAC_12411	0	0	0	1	0.946	1.262589e+00	5.454578e-11
0	AGGAAAAAATAAAACTTCAAAACTCACACGG_13380	0	0	0	1	0.946	1.807049e+00	1.419293e-11
0	AGGAAAAAATGCTTAGGAATATTGATTTTTG_11577	0	0	0	1	0.932	1.757480e+00	4.636775e-12
0	AGGAAAAAATTCCTTGAATCTTAAAAGTTTG_6341	0	0	0	1	0.937	1.836813e+00	3.864178e-15
0	AGGAAAAAGCAGAGGAAATTATTATGGAAAC_1760	0	0	0	1	0.946	1.305629e+00	2.586668e-15
0	AGGAAAACAGTAAGTAAATCAGAAGATAACA_9808	0	0	0	1	0.946	1.959443e+00	1.083340e-13
0	AGGAAAAGACTTAAGAACTCCATCAAGTGTA_11706	0	0	0	1	0.946	1.725347e+00	3.248307e-13
0	AGGAAAAGATCATAATGCAGTTCATAAATTA_9745	0	0	0	1	0.068	3.116323e+00	5.009059e-11
0	AGGAAAATCTCTTAAGCTCCTTTAAGGCAAA_5703	0	0	0	1	0.090	1.355942e+00	1.271742e-12
0	AGGAAACAAAAGTTTTCCAGTATATCAATTG_499	0	0	0	1	0.946	1.437322e+00	8.496571e-17
0	AGGAAACATGCTGTAGTTGGACTAACAAATC_1948	0	0	0	1	0.946	1.396387e+00	5.453497e-15
0	AGGAAACTATTAATGTCTTCGGGTTCGATAT_8145	0	0	0	1	0.937	1.400592e+00	6.198152e-14
0	AGGAAACTCTTAATTAGTGGTAGGATACATA_5164	0	0	0	1	0.941	1.821968e+00	5.260759e-15
0	AGGAAAGATCATAATGCAGTTCATAAATTAC_10341	0	0	0	1	0.937	1.757675e+00	4.046914e-13
0	AGGAAAGTCTATTAAGCTCCTTTAAGGCAAA_3268	0	0	0	1	0.941	1.413452e+00	5.759619e-15
0	AGGAAATGGTGGACCACGTAGTGGTACCGTG_7329	0	0	0	1	0.937	1.836813e+00	3.864178e-15
0	AGGAACCAACAAATGTTAAAACATATCTCAC_3699	0	0	0	1	0.941	1.129976e+00	3.282511e-14
0	AGGAACTTACGTAAATCCCACTAGTTTAGGA_5087	0	0	0	1	0.941	1.821968e+00	5.260759e-15
0	AGGAACTTTTCATGTACTCCATCAGACCAAA_5900	0	0	0	1	0.946	2.066692e+00	7.666602e-13
0	AGGAAGAGGAAGAGGAAGGTGATCAGCTTGC_3202	0	0	0	1	0.941	2.123809e+00	3.102490e-13
0	AGGAAGAGGAAGGTGATCAGCTTGCTTGTAT_3190	0	0	0	1	0.941	2.123809e+00	3.102490e-13
0	AGGAAGATTTACAATAGGAGGCGAAGTATCA_6251	0	0	0	1	0.937	1.836813e+00	3.864178e-15
0	AGGAAGCTCACTGTCTATATTCCTTCAATAT_9446	0	0	0	1	0.941	2.100159e+00	5.895440e-12
0	AGGAAGGTGAGCCCCCTGTATTTCACTATAG_7818	0	0	0	1	0.937	3.032075e+00	6.951020e-13
0	AGGAATTCAAGAAAGAAGGCCAGAGTTCCGA_7457	0	0	0	1	0.937	1.836813e+00	3.864178e-15
0	AGGAATTCCAGATATCATCCCTGATGATCAT_8450	0	0	0	1	0.937	1.400592e+00	6.198152e-14
0	AGGACGAGCTGTAAGTCAATGTTGGGTCGAG_2352	0	0	0	1	0.946	2.702853e+00	1.647153e-15
0	AGGACTGATGGTGCCAATTTTTTTTTAATGA_1505	0	0	0	1	0.946	2.088049e+00	1.289181e-16
0	AGGACTTGATATCGATCTAGCCCACCTTACT_10175	0	0	0	1	0.941	2.460849e+00	1.451011e-12
0	AGGAGAAATTACATTCCGTAAACTCATTTGC_3354	0	0	0	1	0.941	1.413452e+00	5.759619e-15
0	AGGAGAAGGGGAAAATAGTGACGCCATTGAT_15812	0	0	0	1	0.946	4.377446e+00	1.331902e-10
0	AGGAGACTTTCACTGATAATACTAGACTGTA_1635	0	0	0	1	0.946	1.305629e+00	2.586668e-15
0	AGGAGAGCGAAATGGTGAGGGAGGCGAGCCA_5196	0	0	0	1	0.941	1.821968e+00	5.260759e-15
0	AGGAGAGTGGGGAGTGAGGTGGGAGAGATGC_5138	0	0	0	1	0.941	1.821968e+00	5.260759e-15
0	AGGAGCAACAACAACATCATAGTCTGGAGAA_7091	0	0	0	1	0.937	1.836813e+00	3.864178e-15
0	AGGAGCAACAACATCATAGTCTGGAGAATAC_507	0	0	0	1	0.054	1.871871e+00	8.299967e-15
0	AGGAGCAAGATTTTGTACTAGTTGTCTTAAT_1217	0	0	0	1	0.941	1.997247e+00	1.932730e-17
0	AGGAGGAAAAAATAAAACTTCAAAACTCACA_4966	0	0	0	1	0.941	1.821968e+00	5.260759e-15
0	AGGAGGAAAAAGATATTTGCTTGTCTTAGAT_6414	0	0	0	1	0.937	1.836813e+00	3.864178e-15
0	AGGAGGCCTATAACGCTGTGAATACTTTTTA_11931	0	0	0	1	0.932	1.062599e+00	7.246095e-12
0	AGGAGTAACTGTTTCCCTTTTGGTATTTTTC_11259	0	0	0	1	0.946	2.711809e+00	4.550865e-12
0	AGGAGTACTTTAGTATGTTAGACTGAATTGA_8582	0	0	0	1	0.937	1.400592e+00	6.198152e-14
0	AGGAGTATAAGTGGCCAAAGATCAGATGTAA_8570	0	0	0	1	0.937	1.400592e+00	6.198152e-14
0	AGGAGTCAGTGGCAAAATCTTGTCTTGGGCA_11718	0	0	0	1	0.946	1.725347e+00	3.248307e-13
0	AGGAGTCTTCACATTGGTTCATCTCGCAAAT_1490	0	0	0	1	0.946	2.088049e+00	1.289181e-16
0	AGGATAAGAAAGTGTGTACTTTACATGCTTG_9877	0	0	0	1	0.941	2.250653e+00	2.206118e-12
0	AGGATACATAATCTTTTGAAAGTATAGGTAA_5361	0	0	0	1	0.941	1.821968e+00	5.260759e-15
0	AGGATACTAAAAAATCTCCAAACTTTACTAT_358	0	0	0	1	0.054	1.831671e+00	8.581382e-18
0	AGGATACTTCCTGACCAATTGCACTATAATA_10549	0	0	0	1	0.937	1.517997e+00	2.072655e-12
0	AGGATACTTTTTATCACATGAGATGTCGATC_1578	0	0	0	1	0.946	1.305629e+00	2.586668e-15
0	AGGATAGAGAAAAATACTCAAATATGTTATC_10005	0	0	0	1	0.946	1.097322e+00	5.490467e-13
0	AGGATATTGTATCTTCTGCCCAAGGCATAAT_13389	0	0	0	1	0.946	1.807049e+00	1.419293e-11
0	AGGATCAGTGTAGAGCCCTAAATTAATATAG_8983	0	0	0	1	0.937	1.400592e+00	6.198152e-14
0	AGGATCCAAGTATTTTAGCCACAGATTATAA_11519	0	0	0	1	0.077	1.214676e+00	6.147515e-11
0	AGGATCGAATCCATGCGCACACACTTGATAA_12413	0	0	0	1	0.946	1.262589e+00	5.454578e-11
0	AGGATCTGACAACTGACCCCATGCCACGAAC_6211	0	0	0	1	0.932	2.119442e+00	9.572503e-14
0	AGGATGATTACCTTGATGATGAAGAATTATG_1628	0	0	0	1	0.946	1.305629e+00	2.586668e-15
0	AGGATGATTACCTTGATGATGATGAATTATG_11169	0	0	0	1	0.059	3.700676e+00	1.814937e-11
0	AGGATGCATGTGTTTACTTATTCAATTTCTG_2021	0	0	0	1	0.946	1.396387e+00	5.453497e-15
0	AGGATGGAACACGATATCATGCCCAACGCCC_7966	0	0	0	1	0.932	1.706519e+00	4.350855e-14
0	AGGATGTCATTTTCATTTTTATGTTGCAACG_10763	0	0	0	1	0.941	1.725036e+00	2.481847e-13
0	AGGATGTCGATTGGGGATGGTGTTGGCGTTG_8544	0	0	0	1	0.937	1.400592e+00	6.198152e-14
0	AGGATGTGACAAGATTAGTACTTGTGGCGCC_7812	0	0	0	1	0.946	1.935070e+00	1.680949e-15
0	AGGATGTGGTTGATGTTTTATCCGATACCAT_6760	0	0	0	1	0.937	1.836813e+00	3.864178e-15
0	AGGATGTTTTGAATTTGATGAAGTGGTTAAT_3977	0	0	0	1	0.946	2.067679e+00	1.193971e-13
0	AGGATGTTTTGAATTTGATGACGTGGTTAAT_5754	0	0	0	1	0.081	2.201986e+00	3.699771e-13
0	AGGATTCACAGCTAATTGAATAGCAGATTTG_357	0	0	0	1	0.054	1.831671e+00	8.581382e-18
0	AGGATTTAAACTTTATTATTTGTCCGTGAAT_2890	0	0	0	1	0.941	1.395619e+00	2.541652e-15
0	AGGATTTAAAGTTTACGAGTTTTAAAGTCAC_15316	0	0	0	1	0.941	1.461150e+00	9.648740e-11
0	AGGATTTGGTTTACTGTATGACTCAATTGTG_13613	0	0	0	1	0.941	1.316946e+00	3.336966e-12
0	AGGATTTTGAGGTTGATATGTGGGCATACGG_4202	0	0	0	1	0.946	2.067679e+00	1.193971e-13
0	AGGCAAAAAGGATGGAACACGATATCATGCC_7941	0	0	0	1	0.932	1.706519e+00	4.350855e-14
0	AGGCAACCCATTTGGGTCCCCTCAATTATCA_4744	0	0	0	1	0.941	1.821968e+00	5.260759e-15
0	AGGCAACCTTGCACAAGTTTAGGTTGTGTGA_4976	0	0	0	1	0.941	1.821968e+00	5.260759e-15
0	AGGCAAGAATAGAACACAATCTTATAATCAA_5769	0	0	0	1	0.946	2.818434e+00	5.706511e-14
0	AGGCAATTGCTGAGGGTGCTTGGAATTTCAC_10245	0	0	0	1	0.941	2.460849e+00	1.451011e-12
0	AGGCACTTGAATAGAGGGAATGTGAACAAAT_8492	0	0	0	1	0.937	1.400592e+00	6.198152e-14
0	AGGCAGATTAGTTCACTAACAGTCCAGGAAA_7860	0	0	0	1	0.946	1.233687e+00	2.895742e-13
0	AGGCAGGCAACCCTTGTTAGCGAACAATAGA_7893	0	0	0	1	0.937	1.951928e+00	2.800821e-13
0	AGGCAGTGGTGCATACACACTGCCCTACCCT_4996	0	0	0	1	0.941	1.821968e+00	5.260759e-15
0	AGGCATGGACGAAAATACTCAGTAATGTTTG_613	0	0	0	1	0.946	1.908455e+00	2.417370e-17
0	AGGCATGTCTTGTTATTGGGTGCATTTCTAT_9520	0	0	0	1	0.941	6.970706e-01	3.503979e-12
0	AGGCATTCATCTAGTAATTTATGAACTGCAT_9547	0	0	0	1	0.054	3.415834e+00	3.843560e-11
0	AGGCATTTCCCACTCATGTAAAGGGAAGGAA_3221	0	0	0	1	0.941	1.413452e+00	5.759619e-15
0	AGGCCAACGAATTATACAGTTGCAGTGAAAT_1907	0	0	0	1	0.932	1.056920e+00	7.922412e-15
0	AGGCCATTCTGTCAAAAAGATTCAAGAAGAA_3001	0	0	0	1	0.941	1.395619e+00	2.541652e-15
0	AGGCCCAGCTTGCAGGCAACTAGACTAACTA_12967	0	0	0	1	0.946	3.433867e+00	8.095601e-12
0	AGGCCGGGGGTAAAGATCAGAATCAGACTCA_9127	0	0	0	1	0.946	2.045803e+00	2.084193e-13
0	AGGCCTATAACGCTGTGAATACTTTTTATGG_11928	0	0	0	1	0.932	1.062599e+00	7.246095e-12
0	AGGCCTCCCAACACACTTGCAGCCAAAGGCA_7807	0	0	0	1	0.946	1.935070e+00	1.680949e-15
0	AGGCGAACAAGTACTGGTATACGAGTATATG_4556	0	0	0	1	0.941	1.821968e+00	5.260759e-15
0	AGGCGAGCCAGATTGGCTATGTATCCCAGAT_5160	0	0	0	1	0.941	1.821968e+00	5.260759e-15
0	AGGCGGAAATGCACTTAAATTACGCAATCAT_6861	0	0	0	1	0.937	1.836813e+00	3.864178e-15
0	AGGCGGAATGTTGGACAGTAAAAAACTCTCA_2633	0	0	0	1	0.941	1.395619e+00	2.541652e-15
0	AGGCGGAGGTGAGGCGTTCATGCTTCCAACT_1894	0	0	0	1	0.941	1.193993e+00	9.063170e-15
0	AGGCGTGACAATATCATGCTTGCACGTTTAA_11648	0	0	0	1	0.946	1.725347e+00	3.248307e-13
0	AGGCGTGAGGCTGCAGCTTCATGAACAACAA_6952	0	0	0	1	0.937	1.836813e+00	3.864178e-15
0	AGGCGTTCATGCTTCCAACTCCAAGCACAGG_1889	0	0	0	1	0.941	1.193993e+00	9.063170e-15
0	AGGCTACATAGTAAAGTTTGGAGATTTTTTA_11890	0	0	0	1	0.072	3.267412e+00	6.041926e-11
0	AGGCTAGAAAGACTACTTGGTGAACTCTCAG_10991	0	0	0	1	0.068	2.066341e+00	1.346275e-10
0	AGGCTATACTGTATAAGGAGTACTTTAGTAT_8604	0	0	0	1	0.937	1.400592e+00	6.198152e-14
0	AGGCTGAATATCATCCATTTGCGAGATGAAC_3125	0	0	0	1	0.946	1.573293e+00	9.781923e-15
0	AGGCTGAATATGGCCTTGTAGAATGTTTTTG_10712	0	0	0	1	0.941	1.932662e+00	1.289715e-14
0	AGGCTGCAGCTTCATGAACAACAATGGTATC_7049	0	0	0	1	0.937	1.836813e+00	3.864178e-15
0	AGGCTGGGCTCGAATTGGAGGCTATCGAGAG_8299	0	0	0	1	0.937	1.400592e+00	6.198152e-14
0	AGGCTGGGTTCGAATTGGAGGCTATCGAGAG_6233	0	0	0	1	0.068	1.892164e+00	1.089902e-12
0	AGGCTTAATATAAGAAACATGAAAAATAAGC_12715	0	0	0	1	0.932	9.656642e-01	1.462460e-11
0	AGGCTTTGACAAAGCCATTGATAAGGTATTG_7635	0	0	0	1	0.946	2.995308e+00	1.247828e-13
0	AGGGAAAATGAAGAACACTGTTGCCGAGTTG_5326	0	0	0	1	0.941	1.821968e+00	5.260759e-15
0	AGGGAAACAGTTACTCCTCTAACATTGACTA_7326	0	0	0	1	0.937	1.836813e+00	3.864178e-15
0	AGGGAAAGATAAATATCTGAGTTGATCTTCA_3073	0	0	0	1	0.946	1.573293e+00	9.781923e-15
0	AGGGAAAGATGTGAAGAAAAGAGTAGTAGAC_4334	0	0	0	1	0.941	1.191990e+00	6.182464e-14
0	AGGGAACATGAAGCTATTATCTTTCCAAAAA_6173	0	0	0	1	0.946	2.242437e+00	2.957093e-16
0	AGGGAAGTGAAGACACGATGATATCACACAT_6614	0	0	0	1	0.937	1.836813e+00	3.864178e-15
0	AGGGAATGACTAATTAATATGTTGCTATAAC_8497	0	0	0	1	0.937	1.400592e+00	6.198152e-14
0	AGGGAATGTGAACAAATACAATTGAAAGAGG_8740	0	0	0	1	0.937	1.400592e+00	6.198152e-14
0	AGGGACATTTATTTGGAATCTTTACATATAT_1968	0	0	0	1	0.946	1.396387e+00	5.453497e-15
0	AGGGAGAAGTAAGTCACAGAAGCTCAGAAGG_10251	0	0	0	1	0.941	2.460849e+00	1.451011e-12
0	AGGGAGAGAGGAGAGCGAAATGGTGAGGGAG_12258	0	0	0	1	0.946	3.388753e+00	1.704414e-11
0	AGGGAGCCACATTGAGGTCCTAATCACTAAT_13029	0	0	0	1	0.946	3.433867e+00	8.095601e-12
0	AGGGAGGCGAGCCAGATTGGCTATGTATCCC_9102	0	0	0	1	0.937	1.246477e+00	3.554623e-13
0	AGGGAGGGTCGAAGGCAAGTATAAGTATGGA_671	0	0	0	1	0.946	1.908455e+00	2.417370e-17
0	AGGGATCAAACCATGTTTCAGGATTTATCAC_11598	0	0	0	1	0.941	1.224575e+00	2.958740e-12
0	AGGGATCATGTTTATCTATTAAATATGTCAT_2400	0	0	0	1	0.946	2.702853e+00	1.647153e-15
0	AGGGATCTCTTTGAGATTAAGGGGACAAAAT_9771	0	0	0	1	0.946	1.959443e+00	1.083340e-13
0	AGGGATGATATCTGGAATTCCTCCAGCACGG_8856	0	0	0	1	0.937	1.400592e+00	6.198152e-14
0	AGGGCAAAAATTAGGTGTAATTTGTTCTAGA_13695	0	0	0	1	0.077	1.685030e+00	1.203084e-10
0	AGGGCAATATTAAAAAGAAACTAACTATTGA_5233	0	0	0	1	0.941	1.821968e+00	5.260759e-15
0	AGGGCACGGGAGGATAGTGGTGTTATAGCGA_792	0	0	0	1	0.946	1.146386e+00	1.237137e-15
0	AGGGCACTGTGTATTCAACAATTCATCTTCG_1686	0	0	0	1	0.946	1.305629e+00	2.586668e-15
0	AGGGCAGTGTGTATGCACCACTGCCTTATGG_4901	0	0	0	1	0.941	1.821968e+00	5.260759e-15
0	AGGGCCAAACCTCACTTCCATTGCATTGCAT_4025	0	0	0	1	0.946	2.067679e+00	1.193971e-13
0	AGGGCGACAGAAGTTGTCACTAATAACAACT_2113	0	0	0	1	0.946	1.396387e+00	5.453497e-15
0	AGGGGAAAATAGTGACGCCATTGATGAGTAT_15820	0	0	0	1	0.946	4.377446e+00	1.331902e-10
0	AGGGGACCCAAATGGGTTGCCTGTGTTTGAC_5221	0	0	0	1	0.941	1.821968e+00	5.260759e-15
0	AGGGGATTATCAACAATGGGACTGAGAGGAA_9718	0	0	0	1	0.946	1.584227e+00	3.639197e-13
0	AGGGGATTCTGATGAACCCGTAGGCACTTAC_14050	0	0	0	1	0.941	3.219241e+00	6.764729e-12
0	AGGGGCAAGATCAGTGTAGAGCCCTAAATTA_9110	0	0	0	1	0.063	1.501503e+00	1.411187e-11
0	AGGGGCAGGATCAGTGTAGAGCCCTAAATTA_8561	0	0	0	1	0.937	1.400592e+00	6.198152e-14
0	AGGGGCATCTTCGTTTCCCTAAAATGTGAAC_9215	0	0	0	1	0.941	2.691185e+00	1.866541e-13
0	AGGGGGATGCATATACGCTAGAACTAACTTC_1662	0	0	0	1	0.946	1.305629e+00	2.586668e-15
0	AGGGGGCCCCGTTTTCCACGGTACCACTACG_14004	0	0	0	1	0.941	3.219241e+00	6.764729e-12
0	AGGGGGCTCACCTTCCTCGTATACGAAAATC_858	0	0	0	1	0.946	2.930695e+00	3.641632e-14
0	AGGGGTTAGGTTTCTTGAATTGGGTAGAGAA_10794	0	0	0	1	0.941	1.725036e+00	2.481847e-13
0	AGGGGTTTCTGACCCATTGTGGTTGGAATTC_1117	0	0	0	1	0.941	1.997247e+00	1.932730e-17
0	AGGGTAAAATGATAAACTCACTAAATCATTA_4385	0	0	0	1	0.941	1.191990e+00	6.182464e-14
0	AGGGTAGAATGTACGCAGACCTTACTATTAC_12440	0	0	0	1	0.937	2.077168e+00	2.678663e-11
0	AGGGTCGAAGGCAAGTATAAGTATGGACAAT_688	0	0	0	1	0.946	1.908455e+00	2.417370e-17
0	AGGGTGAAGAATTCGTCATCTGACTTGGTTA_12460	0	0	0	1	0.941	1.713941e+00	2.667062e-13
0	AGGGTGTCTAGATTATTAAGGACTTCTTAGC_14318	0	0	0	1	0.941	1.807587e+00	9.148708e-12
0	AGGGTTGTCTAAGACATACTATTTTGGACAA_8981	0	0	0	1	0.937	1.400592e+00	6.198152e-14
0	AGGGTTTTCGATGGAAACAAAACAAAAGTTC_7614	0	0	0	1	0.946	2.995308e+00	1.247828e-13
0	AGGTAAAAACTTCATTTACAATTTTTGTACT_10833	0	0	0	1	0.937	2.506083e+00	6.019742e-11
0	AGGTAAACTAATTCAGTACTGCAAAATCAAG_3112	0	0	0	1	0.946	1.573293e+00	9.781923e-15
0	AGGTAACATTGTTAATACTAGCAACAACCCG_1902	0	0	0	1	0.946	1.212129e+00	1.088402e-13
0	AGGTAATAATAGTATATATGATAGCGACATA_4937	0	0	0	1	0.941	1.821968e+00	5.260759e-15
0	AGGTAATACACATGGAATATTCAGTTAGGAT_682	0	0	0	1	0.946	1.908455e+00	2.417370e-17
0	AGGTAATACACATGGACTATTCAGTTAGGAT_10519	0	0	0	1	0.068	1.324789e+00	7.729678e-11
0	AGGTAATACTTGTACACCGCTCCGTTTTAAT_10147	0	0	0	1	0.941	2.460849e+00	1.451011e-12
0	AGGTAATAGTAAGGTCTGCGTACATTCTACC_12436	0	0	0	1	0.937	2.077168e+00	2.678663e-11
0	AGGTAATCTCTCTAACATGGTATCTGTTGGC_3499	0	0	0	1	0.941	1.601398e+00	2.548453e-15
0	AGGTAATTGGAACAATTTTCTAAGGGAAGTG_3673	0	0	0	1	0.941	1.129976e+00	3.282511e-14
0	AGGTACCAAGTAACTCTATCCACAAGACTAG_8975	0	0	0	1	0.937	1.400592e+00	6.198152e-14
0	AGGTAGCTTTTTTTTTAAAGGCGGAAATGCA_4524	0	0	0	1	0.068	1.924925e+00	2.564550e-11
0	AGGTAGGAAGGACAAAAGGACCAAAATGGAG_5313	0	0	0	1	0.941	1.821968e+00	5.260759e-15
0	AGGTAGGGGTCCATTATCCACCAAGTTCCGG_2987	0	0	0	1	0.941	1.395619e+00	2.541652e-15
0	AGGTAGTTTTTTGTAAAGGCGGAAATGCACT_5230	0	0	0	1	0.941	1.821968e+00	5.260759e-15
0	AGGTATAACAGGAAACATGCTGTAGTTGGAC_5335	0	0	0	1	0.941	1.821968e+00	5.260759e-15
0	AGGTATCTGAGCCAAATATACAAGGCTGGGC_8432	0	0	0	1	0.937	1.400592e+00	6.198152e-14
0	AGGTATGAAATATGAAGGTATTTGACTAGAG_11132	0	0	0	1	0.946	1.553882e+00	5.666037e-13
0	AGGTATGGTGCATTGGACCAGTTTCACTTTG_2382	0	0	0	1	0.946	2.702853e+00	1.647153e-15
0	AGGTATGTATCTGCAAAATAAGGGGCAAGAT_9470	0	0	0	1	0.063	1.670779e+00	9.657809e-12
0	AGGTATGTATCTGCAAAATAAGGGGCAGGAT_8204	0	0	0	1	0.937	1.400592e+00	6.198152e-14
0	AGGTATTTGACTAGAGTCAAGAGCCAACAAC_11064	0	0	0	1	0.946	1.553882e+00	5.666037e-13
0	AGGTCATTATTTTTGGGTGGTCCTTATGGGA_12324	0	0	0	1	0.946	1.262589e+00	5.454578e-11
0	AGGTCCTTTTTGAAATGTTCAATATTGGTAG_8668	0	0	0	1	0.937	1.400592e+00	6.198152e-14
0	AGGTCTACAGAGGAACGCTCGCGAATGGGCA_7578	0	0	0	1	0.946	2.995308e+00	1.247828e-13
0	AGGTCTATAATTTAGGGAAGTGAAGACACGA_6427	0	0	0	1	0.937	1.836813e+00	3.864178e-15
0	AGGTCTGCCTTTGGCTGCAAGTGTGTTGGGA_7791	0	0	0	1	0.946	1.935070e+00	1.680949e-15
0	AGGTCTTGCTCACCAATTTATAGAAACTAAA_17643	0	0	0	1	0.946	1.510577e+00	6.614584e-11
0	AGGTGAAGCATAGAATCTTGGATAGGCCCAG_6346	0	0	0	1	0.937	1.836813e+00	3.864178e-15
0	AGGTGAATTTTGTTGTTTCATTGTTCATAAA_1465	0	0	0	1	0.946	2.088049e+00	1.289181e-16
0	AGGTGAGTAGCCGCGAAGTGTGTAAGGTTGG_6496	0	0	0	1	0.937	1.836813e+00	3.864178e-15
0	AGGTGAGTTGCAGTAGCAATTTACCATTTCA_15321	0	0	0	1	0.941	1.461150e+00	9.648740e-11
0	AGGTGATTCTCTGCTTCATTTTCCCCGTATC_13225	0	0	0	1	0.937	1.564938e+00	2.563739e-12
0	AGGTGCAGTACCACTCCACTTGGTGATTTGG_6825	0	0	0	1	0.937	1.836813e+00	3.864178e-15
0	AGGTGCTACAAACTTCATGGTTATCTATCCA_55	0	0	0	1	0.059	2.475496e+00	3.326966e-18
0	AGGTGCTATCTTTCCTTCTCAAAAGAGTACC_4757	0	0	0	1	0.941	1.821968e+00	5.260759e-15
0	AGGTGGATCAAATGCTCCACTCTCCAAATCA_1350	0	0	0	1	0.941	1.997247e+00	1.932730e-17
0	AGGTGGATGGTATTATGGATATTCCCAAGGA_7322	0	0	0	1	0.937	1.836813e+00	3.864178e-15
0	AGGTGGGAGAGATGCGAGAGAGACAAACGAG_4669	0	0	0	1	0.941	1.821968e+00	5.260759e-15
0	AGGTGGGCTAGATCGATATCAAGTCCTATAG_10249	0	0	0	1	0.941	2.460849e+00	1.451011e-12
0	AGGTGTAAAAGCAATGCCCTTCATACTATAA_1282	0	0	0	1	0.941	1.997247e+00	1.932730e-17
0	AGGTTACAGTATGCATTATGCCATCAGGTAT_3501	0	0	0	1	0.941	1.601398e+00	2.548453e-15
0	AGGTTACGCAGCCGGTATTCGAGCTCTTAGG_11230	0	0	0	1	0.946	1.109484e+00	3.196284e-12
0	AGGTTATTAACGTATAATTCTACGTTTGATA_8022	0	0	0	1	0.946	2.632191e+00	3.217484e-12
0	AGGTTCACAGTTAGCTGATGAAGAAGATACA_5121	0	0	0	1	0.941	1.821968e+00	5.260759e-15
0	AGGTTCACAGTTAGTTGATGAAGAAGATACA_5728	0	0	0	1	0.072	2.128162e+00	3.291601e-12
0	AGGTTGATATGTGGGCATACGGGGAGCAACA_4108	0	0	0	1	0.946	2.067679e+00	1.193971e-13
0	AGGTTGATGATGGTAGTTGTTGTTCGTTGAT_8614	0	0	0	1	0.937	1.400592e+00	6.198152e-14
0	AGGTTGATTTAGGATATGGTGAAATTAATGA_232	0	0	0	1	0.946	1.556045e+00	1.019327e-17
0	AGGTTGGTTATAGTAGCTACAAGAAGATGTA_6540	0	0	0	1	0.937	1.836813e+00	3.864178e-15
0	AGGTTGTGTGAGGCATTTTGATTCGCACAAA_5158	0	0	0	1	0.941	1.821968e+00	5.260759e-15
0	AGGTTTCATAGATAGGTGTTTCTCCAAAAAT_5936	0	0	0	1	0.946	2.066692e+00	7.666602e-13
0	AGGTTTCCAACCAACGAATTTTTCGCGAAAA_829	0	0	0	1	0.946	1.146386e+00	1.237137e-15
0	AGGTTTCTGTTTGGAGTTAATAGAGCGGATA_2902	0	0	0	1	0.941	1.395619e+00	2.541652e-15
0	AGGTTTCTTGAATTGGGTAGAGAAGCAGAGG_3355	0	0	0	1	0.941	1.413452e+00	5.759619e-15
0	AGGTTTGGGGGTCCCAACATCGGGTGAGACG_2128	0	0	0	1	0.946	1.396387e+00	5.453497e-15
0	AGGTTTGGGTAATGGTCTTGAAGATAGAATA_977	0	0	0	1	0.946	1.332902e+00	2.315945e-15
0	AGGTTTGTCTTTTAATCACTTTTTTATCACC_6115	0	0	0	1	0.941	1.414565e+00	2.277606e-13
0	AGGTTTTTATTTAACGGATTAACCTATAATA_3912	0	0	0	1	0.946	2.964867e+00	6.601611e-15
0	AGTAAAAAACTCTCATATTTAGAAGATGCAT_2936	0	0	0	1	0.941	1.395619e+00	2.541652e-15
0	AGTAAAAGATTTGGAAAATTGGTGAAAGGGA_13395	0	0	0	1	0.946	1.807049e+00	1.419293e-11
0	AGTAAAAGTACTATATATATATACTCATTTC_10575	0	0	0	1	0.946	1.870059e+00	3.476450e-12
0	AGTAAACACATGCATCCTATCATGTGTGGCG_2065	0	0	0	1	0.946	1.396387e+00	5.453497e-15
0	AGTAAACAGTTCTCTTGAACCAAGTATCAGG_7179	0	0	0	1	0.937	1.836813e+00	3.864178e-15
0	AGTAAACATCATAGTAATTCACAAACTGCAA_5618	0	0	0	1	0.941	1.821968e+00	5.260759e-15
0	AGTAAACGTGGACGAGCAATGTCAATGTGTC_2905	0	0	0	1	0.941	1.395619e+00	2.541652e-15
0	AGTAAAGAAATTTATTGGCCAGCACAGACAA_7003	0	0	0	1	0.937	1.836813e+00	3.864178e-15
0	AGTAAAGTTTGGAGATTTTTTAGTATCCTGG_346	0	0	0	1	0.054	1.831671e+00	8.581382e-18
0	AGTAAATCAGAAGATAACACTTATTACAGAA_14314	0	0	0	1	0.941	1.807587e+00	9.148708e-12
0	AGTAAATGGATTCGGCGGTTGATTTTCAATA_7337	0	0	0	1	0.937	1.836813e+00	3.864178e-15
0	AGTAACAGAATCAGTTCTCATTGTTCAAACT_276	0	0	0	1	0.946	1.624343e+00	2.675115e-17
0	AGTAACAGACCTCTGGCAAGTGGAATGCAAA_2656	0	0	0	1	0.941	1.395619e+00	2.541652e-15
0	AGTAACCTTGATTAGTCCTATTGTGACTTCA_1415	0	0	0	1	0.946	1.049294e+00	1.276069e-14
0	AGTAACTCTATCCACAAGACTAGAACAGACG_8456	0	0	0	1	0.937	1.400592e+00	6.198152e-14
0	AGTAACTGTTTCCCTTTTGGTATTTTTCTTC_11258	0	0	0	1	0.946	2.711809e+00	4.550865e-12
0	AGTAAGCAAAGATATTAAAAATCGATTTCAT_1621	0	0	0	1	0.946	1.305629e+00	2.586668e-15
0	AGTAAGCAAAGCATTTTTTTAGATATGGAGA_1123	0	0	0	1	0.941	1.997247e+00	1.932730e-17
0	AGTAAGCTGAGATTGCCAATGGAAGACGGTA_3797	0	0	0	1	0.941	1.129976e+00	3.282511e-14
0	AGTAAGTAAATCAGAAGATAACACTTATTAC_14251	0	0	0	1	0.941	1.807587e+00	9.148708e-12
0	AGTAAGTAATAAGTGTAAGAGCTCATATTTG_12405	0	0	0	1	0.946	1.262589e+00	5.454578e-11
0	AGTAAGTACAGACGAGATTCCAAGGCAACAT_6555	0	0	0	1	0.937	1.836813e+00	3.864178e-15
0	AGTAAGTGAAAATTTGGTGTATTTGCTTTTG_5606	0	0	0	1	0.941	1.821968e+00	5.260759e-15
0	AGTAAGTGCCTACGGGTTCATCAGAATCCCC_14040	0	0	0	1	0.941	3.219241e+00	6.764729e-12
0	AGTAATAAGTGTAAGAGCTCATATTTGATGA_12399	0	0	0	1	0.946	1.262589e+00	5.454578e-11
0	AGTAATACAGATACGGGAAAAATGAAGCAGA_9407	0	0	0	1	0.086	3.210519e+00	7.592760e-11
0	AGTAATACTCTGCCTCTATATCTACCAAACT_4236	0	0	0	1	0.068	1.667419e+00	2.967563e-13
0	AGTAATACTCTGCCTCTCTATATCTACCAAA_11961	0	0	0	1	0.946	2.832472e+00	7.066073e-13
0	AGTAATATTTAAGATGCTAATAATTATGTTG_22081	0	0	0	1	0.946	9.008664e-01	1.873435e-10
0	AGTAATGAGAGGTGGCAATTCCATAAGCATG_7292	0	0	0	1	0.937	1.836813e+00	3.864178e-15
0	AGTAATGCTTGGCTATGCCAACTTCAGACAT_3767	0	0	0	1	0.941	1.129976e+00	3.282511e-14
0	AGTAATGTTAAAAGAATCAAAACAGTGAACA_2835	0	0	0	1	0.941	1.395619e+00	2.541652e-15
0	AGTAATGTTTGAATTCAATAACTTTGATCTA_1428	0	0	0	1	0.946	1.049294e+00	1.276069e-14
0	AGTAATTCACAAACTGCAACGTAAAGACGCC_2015	0	0	0	1	0.946	1.396387e+00	5.453497e-15
0	AGTAATTTATGAACTGCATTATGATCTTTCC_10350	0	0	0	1	0.937	1.757675e+00	4.046914e-13
0	AGTAATTTATGAACTGCATTATGATCTTTTC_6184	0	0	0	1	0.063	2.973968e+00	3.501223e-11
0	AGTAATTTTAGAGAATAAAGATTGACATTTC_8140	0	0	0	1	0.937	1.400592e+00	6.198152e-14
0	AGTAATTTTGATCAACTCAACAACAGTTGTA_12433	0	0	0	1	0.946	1.262589e+00	5.454578e-11
0	AGTACAAAATCTAGCTCCTCTAACAATTAGA_917	0	0	0	1	0.059	2.726867e+00	4.766656e-14
0	AGTACAAAATCTTGCTCCTCTAACAATTAGA_1142	0	0	0	1	0.941	1.997247e+00	1.932730e-17
0	AGTACACATGCTTATTTGTATTGTACATATC_1408	0	0	0	1	0.946	1.049294e+00	1.276069e-14
0	AGTACAGACGAGATTCCAAGGCAACATATGG_7347	0	0	0	1	0.937	1.836813e+00	3.864178e-15
0	AGTACAGCAGATATAAACACATCTTTGCAGA_7375	0	0	0	1	0.937	1.836813e+00	3.864178e-15
0	AGTACATGAAAAGTTCCTTAAACAATGTTTC_5873	0	0	0	1	0.946	2.066692e+00	7.666602e-13
0	AGTACATGACTAATGGAAACCTACATGATTG_465	0	0	0	1	0.054	1.473636e+00	4.014918e-16
0	AGTACCAATTGTGTAATAGTCCCATCTGTTA_1557	0	0	0	1	0.072	2.167165e+00	4.902692e-13
0	AGTACGAGAAAACCGAACGATTAATACTCAA_15337	0	0	0	1	0.941	1.461150e+00	9.648740e-11
0	AGTACGGTGACAAATACAAGCTTATTGTAAA_3051	0	0	0	1	0.946	1.573293e+00	9.781923e-15
0	AGTACTATATATATATACTCATTTCACACTC_6197	0	0	0	1	0.941	2.059176e+00	7.021654e-13
0	AGTACTCCTTATACAGTATAGCCTACCAATA_10222	0	0	0	1	0.941	2.460849e+00	1.451011e-12
0	AGTACTTTAGTATGTTAGACTGAATTGAAAA_8418	0	0	0	1	0.937	1.400592e+00	6.198152e-14
0	AGTAGAAAAGCTTAGAAGTTTACACTTGATG_4630	0	0	0	1	0.941	1.821968e+00	5.260759e-15
0	AGTAGAACACAGTTCTCTTTGAACCAAGTAT_16	0	0	0	1	0.054	2.749500e+00	3.545373e-17
0	AGTAGACAGTGGTATGAGAAACTGGCCAATA_1053	0	0	0	1	0.941	1.997247e+00	1.932730e-17
0	AGTAGACTACTTCTCGCTGAGGCATAACACA_13853	0	0	0	1	0.946	3.113420e+00	1.619134e-10
0	AGTAGCAATTAGGTTTTTTAGTGTTTTCCAT_10384	0	0	0	1	0.937	1.757675e+00	4.046914e-13
0	AGTAGCAATTTACCATTTCACTTTTTGAACT_8229	0	0	0	1	0.937	1.400592e+00	6.198152e-14
0	AGTAGCCGCGAAGTGTGTAAGGTTGGTTATA_6797	0	0	0	1	0.937	1.836813e+00	3.864178e-15
0	AGTAGCTACAAGAAGATGTAGATGTAGACCG_6580	0	0	0	1	0.937	1.836813e+00	3.864178e-15
0	AGTAGCTAGTAGTGATGGTGTGATTGACGAG_2244	0	0	0	1	0.941	1.647986e+00	4.677949e-16
0	AGTAGCTTTTTGAAATGGGTCTTAAGGGTGA_7250	0	0	0	1	0.937	1.836813e+00	3.864178e-15
0	AGTAGGGGAAGTGGTGTGGCTAGAAAGACTA_1097	0	0	0	1	0.941	1.997247e+00	1.932730e-17
0	AGTAGGTCCTTTTTGAAATGTTCAATATTGG_8164	0	0	0	1	0.937	1.400592e+00	6.198152e-14
0	AGTAGTAAACAGTTCTCTTGAACCAAGTATC_6643	0	0	0	1	0.937	1.836813e+00	3.864178e-15
0	AGTAGTACAAAAATTGTAAATGAAGTTTTTA_10830	0	0	0	1	0.937	2.506083e+00	6.019742e-11
0	AGTAGTAGGGGAAGTGGTGTGGCTAGAAAGA_1283	0	0	0	1	0.941	1.997247e+00	1.932730e-17
0	AGTAGTCTTTCTAGCCACACCACTTCCCCTA_1295	0	0	0	1	0.941	1.997247e+00	1.932730e-17
0	AGTAGTGATGGTGTGATTGACGAGGTTGATG_2169	0	0	0	1	0.941	1.647986e+00	4.677949e-16
0	AGTAGTGTAGTGGTTTCCCAATGTGTGACAA_5090	0	0	0	1	0.941	1.821968e+00	5.260759e-15
0	AGTAGTTAATAAAGTGGATCTAGAACCATCG_5906	0	0	0	1	0.946	2.066692e+00	7.666602e-13
0	AGTAGTTAGTTATAGTTGGTTATAGTCACAT_9578	0	0	0	1	0.946	3.326786e+00	7.841010e-14
0	AGTAGTTATTAAACTTCTAGCTCATTCTCTC_11155	0	0	0	1	0.946	1.553882e+00	5.666037e-13
0	AGTATAAACATAATGAGCCACTTAAGTCAAA_5828	0	0	0	1	0.941	1.196200e+00	1.329822e-13
0	AGTATAAGTGGCCAAAGATCAGATGTAAACT_8741	0	0	0	1	0.937	1.400592e+00	6.198152e-14
0	AGTATACACCTGTATTCTTCAGAGTGTTCAA_13352	0	0	0	1	0.946	1.807049e+00	1.419293e-11
0	AGTATACCAAAAATGGAAAATCTTACAAGAG_4220	0	0	0	1	0.946	2.067679e+00	1.193971e-13
0	AGTATAGCCTACCAATATTGAACATTTCAAA_10220	0	0	0	1	0.941	2.460849e+00	1.451011e-12
0	AGTATAGGTAATAATAGTATATATGATAGCG_5681	0	0	0	1	0.941	1.821968e+00	5.260759e-15
0	AGTATAGTGGTTTCCCAATGTGTGACAAATG_10864	0	0	0	1	0.095	1.399339e+00	6.916024e-11
0	AGTATATAAATGTAAGAAAGGGTTTTCGATG_598	0	0	0	1	0.946	1.908455e+00	2.417370e-17
0	AGTATATATGATAGCGACATATGTGTAATTA_4871	0	0	0	1	0.941	1.821968e+00	5.260759e-15
0	AGTATATCTGAGTCCAAGAAATTCTTGAGTG_13387	0	0	0	1	0.946	1.807049e+00	1.419293e-11
0	AGTATATTCTATTATACCTGATGGCATAATG_8520	0	0	0	1	0.937	1.400592e+00	6.198152e-14
0	AGTATATTGGAAGAGGAAGAGGAAGAGGAAG_3192	0	0	0	1	0.941	2.123809e+00	3.102490e-13
0	AGTATATTTGGTGAAAGTGTCTATTACAAAA_11584	0	0	0	1	0.941	1.224575e+00	2.958740e-12
0	AGTATCAAATCATTACAAAACGAAATAGTTA_7932	0	0	0	1	0.946	2.212134e+00	3.961228e-12
0	AGTATCAGTATAATCTCATAATCGAGTGAAA_1560	0	0	0	1	0.941	3.069105e+00	6.835206e-17
0	AGTATCCTAAAACTTGAATGTAAGTTTTATA_6423	0	0	0	1	0.937	1.836813e+00	3.864178e-15
0	AGTATCGAAGGAACAAATATAAAGGAAGTAT_8894	0	0	0	1	0.937	1.400592e+00	6.198152e-14
0	AGTATCTACTTATACACGCCCAAAGTTGAAT_7988	0	0	0	1	0.095	1.684294e+00	6.991171e-11
0	AGTATGAAGGGCATTGCTTTTACACCTAATG_2349	0	0	0	1	0.946	2.702853e+00	1.647153e-15
0	AGTATGAGGCGGAATGTTGGACAGTAAAAAA_6933	0	0	0	1	0.937	1.836813e+00	3.864178e-15
0	AGTATGATGTTGTACAAGCTTGTAAAGCCAT_8278	0	0	0	1	0.937	1.400592e+00	6.198152e-14
0	AGTATGCATTATGCCATCAGGTATAATAGAA_3492	0	0	0	1	0.941	1.601398e+00	2.548453e-15
0	AGTATGGCACTTGCTTCTTTCTTTATTTTTC_7047	0	0	0	1	0.937	1.836813e+00	3.864178e-15
0	AGTATGTAAGGAGAAATTTACAATGTGATGC_5580	0	0	0	1	0.941	1.821968e+00	5.260759e-15
0	AGTATGTCTGAGTTTTGTTTTTTTTTTAGAT_3161	0	0	0	1	0.941	2.699001e+00	2.970108e-14
0	AGTATGTCTTAGACAACCCTTCTTGAACTTC_8469	0	0	0	1	0.937	1.400592e+00	6.198152e-14
0	AGTATGTTAGACTGAATTGAAAAAGAAAGAA_8857	0	0	0	1	0.937	1.400592e+00	6.198152e-14
0	AGTATTAACAATGTTACCTTTGTTATGCCAA_2450	0	0	0	1	0.946	1.035332e+00	6.307527e-14
0	AGTATTACCTTGAGACGGACAATTGGGGACT_10084	0	0	0	1	0.941	2.460849e+00	1.451011e-12
0	AGTATTATAGTGCAATTGGTCAGGAAGTATC_10559	0	0	0	1	0.937	1.517997e+00	2.072655e-12
0	AGTATTCAAGGGCAATATTAAAAAGAAACTA_4921	0	0	0	1	0.941	1.821968e+00	5.260759e-15
0	AGTATTCAGAAATTGAATAAGTAAACACATG_7517	0	0	0	1	0.941	1.383548e+00	4.448423e-13
0	AGTATTCAGGTAGGAAAATGGACCAAGTGAT_22	0	0	0	1	0.946	1.546881e+00	1.730929e-17
0	AGTATTCATAGTCGATTAGTCAATGTTAGAG_6463	0	0	0	1	0.937	1.836813e+00	3.864178e-15
0	AGTATTCGATTAGACATAAAATTATATAAAG_4341	0	0	0	1	0.941	1.191990e+00	6.182464e-14
0	AGTATTGCCTACCTGTCTAACAGGAAAGACT_11966	0	0	0	1	0.946	2.832472e+00	7.066073e-13
0	AGTATTGCTAAGAAGTCCTTAATAATCTAGA_14310	0	0	0	1	0.941	1.807587e+00	9.148708e-12
0	AGTATTTATGACAAATGATATATTGTTATCC_2840	0	0	0	1	0.941	1.395619e+00	2.541652e-15
0	AGTATTTTCGTCCATGCCTCATCTATCTCCC_7650	0	0	0	1	0.946	2.995308e+00	1.247828e-13
0	AGTATTTTGCCTTAAAGGAGCTTAATAGACT_3294	0	0	0	1	0.941	1.413452e+00	5.759619e-15
0	AGTATTTTTCTCTATCCTTTTTGATAACCAA_2152	0	0	0	1	0.946	1.069321e+00	2.899035e-14
0	AGTATTTTTTATTACAGAGAATAAATGGAAC_4408	0	0	0	1	0.941	1.191990e+00	6.182464e-14
0	AGTCAAAAGTGTATGCTGGCATCAGGTTTTG_9815	0	0	0	1	0.946	1.959443e+00	1.083340e-13
0	AGTCAAAGAAGGAGATGATCAAGAAATTGAT_13081	0	0	0	1	0.946	3.433867e+00	8.095601e-12
0	AGTCAAATACCTTCATATTTCATACCTTCTC_11038	0	0	0	1	0.946	1.553882e+00	5.666037e-13
0	AGTCAAGAAACTCCGAGATGAACTAGGAGGA_7238	0	0	0	1	0.937	1.836813e+00	3.864178e-15
0	AGTCAAGCATGTAAAGTACACACTTTCTTAT_9880	0	0	0	1	0.941	2.250653e+00	2.206118e-12
0	AGTCAAGTTTCATATAAAATATGTCTATCCC_8815	0	0	0	1	0.937	1.400592e+00	6.198152e-14
0	AGTCAATAGTATGTTGCGTGCTTGACACTTG_7261	0	0	0	1	0.937	1.836813e+00	3.864178e-15
0	AGTCACAATAGGACTAATCAAGGTTACTATG_1430	0	0	0	1	0.946	1.049294e+00	1.276069e-14
0	AGTCACTTTGGTCATACAATTAGCTATATGA_6697	0	0	0	1	0.937	1.836813e+00	3.864178e-15
0	AGTCAGCTACTTTAGCATCAGTCACGTTCAC_6299	0	0	0	1	0.937	1.836813e+00	3.864178e-15
0	AGTCAGCTACTTTAGCATCAGTCATGTTCAC_7906	0	0	0	1	0.063	1.423669e+00	3.399075e-12
0	AGTCATACAGTAAACCAAATCCTCAAATGAT_8490	0	0	0	1	0.937	1.400592e+00	6.198152e-14
0	AGTCATGAGGATTTAAAGTTTACGAGTTTTA_15312	0	0	0	1	0.941	1.461150e+00	9.648740e-11
0	AGTCATGCTGTTTATAATTTTGTGCGGTGAA_10736	0	0	0	1	0.923	1.714930e+00	5.450955e-13
0	AGTCATTACCTTGATCAATGCTCGAACAAGC_4282	0	0	0	1	0.941	1.191990e+00	6.182464e-14
0	AGTCATTCCCTACAGAGAATTAAATGAAGTC_8502	0	0	0	1	0.937	1.400592e+00	6.198152e-14
0	AGTCCAACTACAGCATGTTTCCTGTTATACC_2054	0	0	0	1	0.946	1.396387e+00	5.453497e-15
0	AGTCCAATATATCTATTTACCCGTATCATTA_6530	0	0	0	1	0.937	1.836813e+00	3.864178e-15
0	AGTCCCATAAGGACCACCCAAAAATAATGAC_12369	0	0	0	1	0.946	1.262589e+00	5.454578e-11
0	AGTCCCATTGTTGATAATCCCCTGAAAGAAA_9660	0	0	0	1	0.946	1.584227e+00	3.639197e-13
0	AGTCCTCCAACCCCAAACGCAGGTCTAGGAG_10887	0	0	0	1	0.923	7.007271e-01	3.923683e-12
0	AGTCCTTACAGGAGTCTACCATCTCATTAAT_8039	0	0	0	1	0.946	2.071216e+00	2.761122e-12
0	AGTCCTTATATGGTTTGAAGCAAGCTAGTAG_1180	0	0	0	1	0.941	1.997247e+00	1.932730e-17
0	AGTCGACCCCTTCATACAGAAAATGGAAACA_1328	0	0	0	1	0.941	1.997247e+00	1.932730e-17
0	AGTCGAGGTGCGCACAAACTGGTCCGGACAC_6429	0	0	0	1	0.937	1.836813e+00	3.864178e-15
0	AGTCGATTAGTCAATGTTAGAGGAGTAACTG_7024	0	0	0	1	0.937	1.836813e+00	3.864178e-15
0	AGTCGGATACATCTTACATCACTTTACGTGA_11020	0	0	0	1	0.946	2.407343e+00	4.615970e-11
0	AGTCGTACTGACTAATATAATGTGTGATATC_142	0	0	0	1	0.946	1.556045e+00	1.019327e-17
0	AGTCGTGTTAGGATCGAATCCATGCGCACAC_8396	0	0	0	1	0.937	1.400592e+00	6.198152e-14
0	AGTCGTTTGTAAAATTTTGCATATGTTCTTC_5955	0	0	0	1	0.946	2.066692e+00	7.666602e-13
0	AGTCTAACATACTAAAGTACTCCTTATACAG_8874	0	0	0	1	0.937	1.400592e+00	6.198152e-14
0	AGTCTAGAGATATTACGGCAAAGTGACAGCA_9304	0	0	0	1	0.941	2.691185e+00	1.866541e-13
0	AGTCTAGTATTATCAGTGAAAGTCTCCTATG_1868	0	0	0	1	0.946	1.305629e+00	2.586668e-15
0	AGTCTAGTTGCCTGCAAGCTGGGCCTGGAAA_12941	0	0	0	1	0.946	3.433867e+00	8.095601e-12
0	AGTCTATAACCACCACTATATAAAACTTACA_10682	0	0	0	1	0.941	1.932662e+00	1.289715e-14
0	AGTCTATTATTGTTTCTTTCTTTTTCAATTC_8866	0	0	0	1	0.937	1.400592e+00	6.198152e-14
0	AGTCTCAAAGTAAAGAAATTTATTGGCCAGC_10711	0	0	0	1	0.941	1.932662e+00	1.289715e-14
0	AGTCTCTGAGTTCATATAGCTAATTGTATGA_7076	0	0	0	1	0.937	1.836813e+00	3.864178e-15
0	AGTCTGAGAAAAGAAGTGACTAACCTTTTCC_758	0	0	0	1	0.946	1.146386e+00	1.237137e-15
0	AGTCTGATTCTGATCTTTACCCCCGGCCTAA_9130	0	0	0	1	0.946	2.045803e+00	2.084193e-13
0	AGTCTGGTCCCAAAGAGGCAATTATTTTGAC_2692	0	0	0	1	0.941	1.395619e+00	2.541652e-15
0	AGTCTGGTGCCAAAGAGGCAATTATTTTGAC_10846	0	0	0	1	0.077	1.965619e+00	3.555351e-11
0	AGTCTGTTTTTGCAGTGATTTTTCCATTGGG_8084	0	0	0	1	0.946	1.625934e+00	8.186553e-15
0	AGTCTTAGCCGCATTTCATGAGACCGATACC_12594	0	0	0	1	0.946	1.977296e+00	1.251117e-10
0	AGTCTTCACATTGGTTCATCTCGCAAATGGA_1515	0	0	0	1	0.946	2.088049e+00	1.289181e-16
0	AGTCTTGAAGTGAACATCTCTCAAGTCCATG_855	0	0	0	1	0.946	1.449014e+00	8.926519e-16
0	AGTCTTGGCTCCCCCTTTTTTGATGATCTTG_6063	0	0	0	1	0.068	2.021678e+00	4.596558e-11
0	AGTCTTGGTACTCTTTTGAGAAGGAAAGATA_4853	0	0	0	1	0.941	1.821968e+00	5.260759e-15
0	AGTCTTGTTTGCTTGGTTGTTGTATAAGTTG_4568	0	0	0	1	0.941	1.821968e+00	5.260759e-15
0	AGTCTTTCTAGCCACACCACTTCCCCTACTA_1187	0	0	0	1	0.941	1.997247e+00	1.932730e-17
0	AGTCTTTTTTTAATGTTCGATAACATATTTG_9038	0	0	0	1	0.946	1.024440e+00	1.318316e-13
0	AGTGAAAAAGCCTGCTACCGCGGGATGTGCA_16423	0	0	0	1	0.946	7.107530e-01	1.641228e-10
0	AGTGAAAATTTGGTGTATTTGCTTTTGGTTA_5343	0	0	0	1	0.941	1.821968e+00	5.260759e-15
0	AGTGAAAGTGTGTTGAATCTAGAACGGACAT_10596	0	0	0	1	0.104	3.580504e+00	4.258652e-11
0	AGTGAAATACAGGGGGCTCACCTTCCTCGTA_3435	0	0	0	1	0.941	2.771770e+00	7.179330e-13
0	AGTGAACATCTCTCAAGTCCATGGGGCAAAT_2171	0	0	0	1	0.941	1.647986e+00	4.677949e-16
0	AGTGAACATGACTGATGCTAAAGTAGCTGAC_7903	0	0	0	1	0.063	1.423669e+00	3.399075e-12
0	AGTGAACCATTTGGCATATACTCGTATACCA_5292	0	0	0	1	0.941	1.821968e+00	5.260759e-15
0	AGTGAACGTGACTGATGCTAAAGTAGCTGAC_7397	0	0	0	1	0.937	1.836813e+00	3.864178e-15
0	AGTGAAGAAGGGAAAGATGTGAAGAAAAGAG_4381	0	0	0	1	0.941	1.191990e+00	6.182464e-14
0	AGTGAAGACACGATGATATCACACATTATAT_7144	0	0	0	1	0.937	1.836813e+00	3.864178e-15
0	AGTGAAGGCATTTCCCACTCATGTAAAGGGA_3311	0	0	0	1	0.941	1.413452e+00	5.759619e-15
0	AGTGAATTCTGAACACTAATGAACAAGTAAT_534	0	0	0	1	0.946	1.908455e+00	2.417370e-17
0	AGTGAATTTGGTGTATTTGCTTTTGGTTAAT_12008	0	0	0	1	0.072	1.914606e+00	1.721929e-10
0	AGTGACAACTTCTGTCGCCCTAAAGGTATAT_2044	0	0	0	1	0.946	1.396387e+00	5.453497e-15
0	AGTGACCGATATGTGTAAGAATAATATGGCC_9604	0	0	0	1	0.946	1.885903e+00	1.666995e-14
0	AGTGACGAGCGAGAATGGGAGAGTGGGAGAG_93	0	0	0	1	0.946	2.095584e+00	2.655362e-19
0	AGTGACTAACCTTTTCCATCAGTTTCATTTG_804	0	0	0	1	0.946	1.146386e+00	1.237137e-15
0	AGTGAGAAAATTGTGATAGAGAAAGTGGAGA_11488	0	0	0	1	0.946	3.298428e+00	6.777920e-12
0	AGTGAGAGAATGAGCTAGAAGTTTAATAACT_11140	0	0	0	1	0.946	1.553882e+00	5.666037e-13
0	AGTGAGCGTGAAACTGTAGCAGGATCTTCTG_4015	0	0	0	1	0.946	2.067679e+00	1.193971e-13
0	AGTGAGGTGGGAGAGATGCGAGAGAGACAAA_4685	0	0	0	1	0.941	1.821968e+00	5.260759e-15
0	AGTGAGTTCCCACACGAACTAAGAATTGAAG_8586	0	0	0	1	0.937	1.400592e+00	6.198152e-14
0	AGTGATGGTGTGATTGACGAGGTTGATGATG_2164	0	0	0	1	0.941	1.647986e+00	4.677949e-16
0	AGTGATTAGGACCTCAATGTGGCTCCCTGTA_13052	0	0	0	1	0.946	3.433867e+00	8.095601e-12
0	AGTGCAAGACCAAAAATAGTAGCTTTTTGAA_6546	0	0	0	1	0.937	1.836813e+00	3.864178e-15
0	AGTGCAGAAAAAGTACAGCAGATATAAACAC_10769	0	0	0	1	0.941	1.725036e+00	2.481847e-13
0	AGTGCAGAGGAATATCATGATAGGACCCACA_7119	0	0	0	1	0.937	1.836813e+00	3.864178e-15
0	AGTGCATAGGAGACTTTCACTGATAATACTA_1680	0	0	0	1	0.946	1.305629e+00	2.586668e-15
0	AGTGCATCAAAGGAAAGTCATTTGGTCCCAA_11036	0	0	0	1	0.946	1.553882e+00	5.666037e-13
0	AGTGCATTTTCCTGTGTCCCCCACCCCCAGC_13638	0	0	0	1	0.941	1.316946e+00	3.336966e-12
0	AGTGCCATACTCGAAGAAATAAGAAAAACGA_6677	0	0	0	1	0.937	1.836813e+00	3.864178e-15
0	AGTGCCTACGGGTTCATCAGAATCCCCTTCG_13979	0	0	0	1	0.941	3.219241e+00	6.764729e-12
0	AGTGCGATTTTCGGGCGAAGGGGTTTAAGAT_11548	0	0	0	1	0.941	1.339735e+00	2.455207e-13
0	AGTGCTCTTAGAAATATGTGACATAGGGAGG_9671	0	0	0	1	0.946	1.584227e+00	3.639197e-13
0	AGTGCTGCTTGATGTCAGAAATGATAACTAT_7078	0	0	0	1	0.937	1.836813e+00	3.864178e-15
0	AGTGCTTTGTATGTTGTATCCACCTTGACAG_5389	0	0	0	1	0.941	1.821968e+00	5.260759e-15
0	AGTGGAAAGCGTTTCTCCCCAAATGGGGCCA_9656	0	0	0	1	0.946	1.584227e+00	3.639197e-13
0	AGTGGAATGCAAAATCTGTCTTCTGATGCAG_2865	0	0	0	1	0.941	1.395619e+00	2.541652e-15
0	AGTGGACAGTATGATGTTGTACAAGCTTGTA_8155	0	0	0	1	0.937	1.400592e+00	6.198152e-14
0	AGTGGAGAATTTGAAGAAATTGTTGGAGAGA_11495	0	0	0	1	0.946	3.298428e+00	6.777920e-12
0	AGTGGATTCACATGTATCTGGAATATATAAC_4847	0	0	0	1	0.941	1.821968e+00	5.260759e-15
0	AGTGGCAATTAGGTTTTTTAGTGTTTTCCAT_7917	0	0	0	1	0.077	1.621204e+00	1.388376e-11
0	AGTGGCATGCAGAAGATCCTGCTACAGTTTC_4083	0	0	0	1	0.946	2.067679e+00	1.193971e-13
0	AGTGGGGAGTGAGGTGGGAGAGATGCGAGAG_5549	0	0	0	1	0.941	1.821968e+00	5.260759e-15
0	AGTGGGTCTACAGTTTCTTTCTATATTGTAA_3275	0	0	0	1	0.941	1.413452e+00	5.759619e-15
0	AGTGGTAACAATTTTCGCGAAAAATTCGTTG_784	0	0	0	1	0.946	1.146386e+00	1.237137e-15
0	AGTGGTACCGTGGAAAACGGGGCCCCCTGGA_7338	0	0	0	1	0.937	1.836813e+00	3.864178e-15
0	AGTGGTAGGATACATAATCTTTTGAAAGTAT_5393	0	0	0	1	0.941	1.821968e+00	5.260759e-15
0	AGTGGTAGTTCAGTAAACGTGGACGAGCAAT_3999	0	0	0	1	0.946	2.067679e+00	1.193971e-13
0	AGTGGTGGTTATAGACTGATTTGGTAGTATG_10651	0	0	0	1	0.941	1.932662e+00	1.289715e-14
0	AGTGTAAAAGCAAATGAATTACAACTCAAAG_1810	0	0	0	1	0.946	1.305629e+00	2.586668e-15
0	AGTGTAAACTTCTAAGCTTTTCTACTCTTTC_9663	0	0	0	1	0.946	1.584227e+00	3.639197e-13
0	AGTGTACTTGTTCAATTCATTGGAAGCAAAT_5720	0	0	0	1	0.941	2.120134e+00	3.678969e-14
0	AGTGTAGTGGTTTCCCAATGTGTGACAAATG_4860	0	0	0	1	0.941	1.821968e+00	5.260759e-15
0	AGTGTCAACCAAAATAACAGAAAAGGACCAA_7170	0	0	0	1	0.937	1.836813e+00	3.864178e-15
0	AGTGTCGGGATTTGTGTCGAGGAGTCGAGTA_1115	0	0	0	1	0.941	1.997247e+00	1.932730e-17
0	AGTGTGAAATTAGGTTTGGGGGTCCCAACAT_2016	0	0	0	1	0.946	1.396387e+00	5.453497e-15
0	AGTGTGCTTGATCAACTGTAAAACCAGACAA_7717	0	0	0	1	0.946	2.995308e+00	1.247828e-13
0	AGTGTGGATGAATTTCACATAACACTTAAGG_5411	0	0	0	1	0.941	1.821968e+00	5.260759e-15
0	AGTGTGTAAGGTTGGTTATAGTAGCTACAAG_7355	0	0	0	1	0.937	1.836813e+00	3.864178e-15
0	AGTGTGTATGCACCACTGCCTTATGGAGGTA_5180	0	0	0	1	0.941	1.821968e+00	5.260759e-15
0	AGTGTGTGCGCATGGATTCGATCCTAACACG_3610	0	0	0	1	0.941	1.129976e+00	3.282511e-14
0	AGTGTGTTGGGAGGCCTCTTACGCAACAAGG_7806	0	0	0	1	0.946	1.935070e+00	1.680949e-15
0	AGTGTTATCTTCTGATTTACTTACTGTTTTC_9809	0	0	0	1	0.946	1.959443e+00	1.083340e-13
0	AGTGTTATGTGAAATTCATCCACACTTTCAT_7713	0	0	0	1	0.946	2.995308e+00	1.247828e-13
0	AGTGTTGACAAAACTACAAACATTTAGAGAA_8816	0	0	0	1	0.937	1.400592e+00	6.198152e-14
0	AGTGTTGTTTCAAGTTTAGATCAATTATTTG_3092	0	0	0	1	0.946	1.573293e+00	9.781923e-15
0	AGTGTTTCTCAAACTGTTCATCATTGAAAAT_1262	0	0	0	1	0.941	1.997247e+00	1.932730e-17
0	AGTGTTTTGTTGATTTGGATTCTAGGGTGAT_4336	0	0	0	1	0.941	1.191990e+00	6.182464e-14
0	AGTGTTTTTAGGATACTTAGAAACTTTCATG_14026	0	0	0	1	0.941	3.219241e+00	6.764729e-12
0	AGTTAAAAAGCACATTTATATAGTATGTCTC_291	0	0	0	1	0.946	1.624343e+00	2.675115e-17
0	AGTTAAACGTGCAAGCATGATATTGTCACGC_11680	0	0	0	1	0.946	1.725347e+00	3.248307e-13
0	AGTTAACCAAGTCAGATGACGAATTCTTCAC_12484	0	0	0	1	0.941	1.713941e+00	2.667062e-13
0	AGTTAACCTTTTGTTACTAAGGTCCGTAATA_12825	0	0	0	1	0.077	1.912268e+00	7.345167e-12
0	AGTTAACCTTTTGTTACTAAGGTTCGTAATA_7668	0	0	0	1	0.946	2.995308e+00	1.247828e-13
0	AGTTAACTCAATTAAAGTAGTAGTTATTAAA_11094	0	0	0	1	0.946	1.553882e+00	5.666037e-13
0	AGTTAAGAATGGGTTGATCCAAACTGAGTAT_7997	0	0	0	1	0.059	1.905159e+00	8.312857e-12
0	AGTTAATAGGGATCAAACCATGTTTCAGGAT_8363	0	0	0	1	0.937	1.400592e+00	6.198152e-14
0	AGTTAATGATCGAGTAAGTAATAAGTGTAAG_12343	0	0	0	1	0.946	1.262589e+00	5.454578e-11
0	AGTTACATGGACCAGAGGATGAACTAGCTCA_4168	0	0	0	1	0.946	2.067679e+00	1.193971e-13
0	AGTTACCTCATACCTATTGCTTGTGGGAGAT_10507	0	0	0	1	0.077	1.308406e+00	7.100891e-11
0	AGTTACCTCGTACCTATTGCTTGTGGGAGAT_6945	0	0	0	1	0.937	1.836813e+00	3.864178e-15
0	AGTTACTCCTCTAACATTGACTAATCGACTA_6609	0	0	0	1	0.937	1.836813e+00	3.864178e-15
0	AGTTAGAACATTAATCTCCTTAGCAGTAAAG_1258	0	0	0	1	0.941	1.997247e+00	1.932730e-17
0	AGTTAGACTTAGTGCTGCTTGATGTCAGAAA_3346	0	0	0	1	0.941	1.413452e+00	5.759619e-15
0	AGTTAGAGTTGCATTACGAATAGGTCTATTA_7553	0	0	0	1	0.946	2.995308e+00	1.247828e-13
0	AGTTAGATGTGGCTAGTAGCTAGTAGTGATG_2175	0	0	0	1	0.941	1.647986e+00	4.677949e-16
0	AGTTAGGTAATTGGAACAATTTTCTAAGGGA_3667	0	0	0	1	0.941	1.129976e+00	3.282511e-14
0	AGTTAGTCTAGTTGCCTGCAAGCTGGGCCTG_12943	0	0	0	1	0.946	3.433867e+00	8.095601e-12
0	AGTTAGTTCTAGCGTATATGCATCCCCCTTG_1864	0	0	0	1	0.946	1.305629e+00	2.586668e-15
0	AGTTAGTTTCTTTTTAATATTGCCCTTGAAT_5022	0	0	0	1	0.941	1.821968e+00	5.260759e-15
0	AGTTATAATCACAATCCTTACTACACATTTG_751	0	0	0	1	0.941	1.510537e+00	9.045161e-16
0	AGTTATAGCAACATATTAATTAGTCATTCCC_8413	0	0	0	1	0.937	1.400592e+00	6.198152e-14
0	AGTTATAGTTGGTTATAGTCACATGTTTTTG_1045	0	0	0	1	0.941	1.997247e+00	1.932730e-17
0	AGTTATATATGTATCTCATTTATACGGGGCA_979	0	0	0	1	0.946	1.332902e+00	2.315945e-15
0	AGTTATATATGTATCTCATTTATACGGGGGC_9078	0	0	0	1	0.095	2.557232e+00	1.146340e-10
0	AGTTATCATTTCTGACATCAAGCAGCACTAA_7240	0	0	0	1	0.937	1.836813e+00	3.864178e-15
0	AGTTATCTTGAGTTTGATAATGGCATTGAGA_1298	0	0	0	1	0.941	1.997247e+00	1.932730e-17
0	AGTTATGTATGTTTTTAACTATCATCTGTAT_922	0	0	0	1	0.946	2.276115e+00	3.338469e-14
0	AGTTATGTGTGTCTCTTTATGTTATGACAAA_9743	0	0	0	1	0.068	2.408889e+00	2.085466e-10
0	AGTTATGTGTTCTCTCTATGTTATGACAAAT_585	0	0	0	1	0.946	1.908455e+00	2.417370e-17
0	AGTTATTCATTGAAATCAAATTAGAGATCAT_9525	0	0	0	1	0.077	2.374669e+00	1.660782e-10
0	AGTTATTCATTGAAATCAAATTAGGGATCAT_9082	0	0	0	1	0.946	3.792741e+00	7.325882e-14
0	AGTTATTCCCAACTTTAGTTTTACATGAGAA_10125	0	0	0	1	0.941	2.460849e+00	1.451011e-12
0	AGTTCAAAGCACTTAAAGGTTTTTGAAACAC_11219	0	0	0	1	0.086	2.389566e+00	1.675787e-10
0	AGTTCAAATGATAGTCGAATATTTGTTGCTC_6103	0	0	0	1	0.941	1.414565e+00	2.277606e-13
0	AGTTCAAGAAGGGTTGTCTAAGACATACTAT_8681	0	0	0	1	0.937	1.400592e+00	6.198152e-14
0	AGTTCACATCTGTTTTGTGGAGAATAATGTG_3541	0	0	0	1	0.941	1.645812e+00	7.026752e-15
0	AGTTCACGTTGTTTGAATCTCGAGAGAGTAA_766	0	0	0	1	0.946	1.146386e+00	1.237137e-15
0	AGTTCACTAACAGTCCAGGAAAAAAAAAAAA_12018	0	0	0	1	0.946	2.985150e+00	7.717852e-12
0	AGTTCAGGTAAAAAGAGGGAACAAATGATAG_10881	0	0	0	1	0.946	2.225653e+00	6.334706e-11
0	AGTTCAGTAAACGTGGACGAGCAATGTCAAT_4133	0	0	0	1	0.946	2.067679e+00	1.193971e-13
0	AGTTCATATAGCTAATTGTATGACCAAAGTG_7027	0	0	0	1	0.937	1.836813e+00	3.864178e-15
0	AGTTCATCCTCTGGTCCATGTAACTAATCTA_2960	0	0	0	1	0.941	1.395619e+00	2.541652e-15
0	AGTTCCAAAAGATCCACCAATATTAGTCGAA_5271	0	0	0	1	0.941	1.821968e+00	5.260759e-15
0	AGTTCCATTTATTCTCTGTAATAAAAAATAC_4239	0	0	0	1	0.941	1.191990e+00	6.182464e-14
0	AGTTCCCACACGAACTAAGAATTGAAGTTTA_8580	0	0	0	1	0.937	1.400592e+00	6.198152e-14
0	AGTTCCTAAGAGCTCGAATACCGGCTGCGTA_11225	0	0	0	1	0.946	1.109484e+00	3.196284e-12
0	AGTTCGAGTCAATAAGAGTCAAAAAGGAACC_5706	0	0	0	1	0.072	1.060317e+00	1.174119e-11
0	AGTTCGGGGTATGTTATAGAATGTATATAAA_2184	0	0	0	1	0.941	1.647986e+00	4.677949e-16
0	AGTTCGTGGCATGGGGTCAGTTGTCAGATCC_9996	0	0	0	1	0.932	2.428276e+00	4.223464e-13
0	AGTTCGTGTGGGAACTCACTCAACAGTCTGG_10138	0	0	0	1	0.941	2.460849e+00	1.451011e-12
0	AGTTCTAAAGTATTGCCTACCTGTCTAACAG_9300	0	0	0	1	0.941	2.691185e+00	1.866541e-13
0	AGTTCTAGCGTATATGCATCCCCCTTGATTG_1830	0	0	0	1	0.946	1.305629e+00	2.586668e-15
0	AGTTCTCATTGTTCAAACTATATATGTAAAA_18775	0	0	0	1	0.946	1.051049e+00	4.501547e-11
0	AGTTCTCTTGAACCAAGTATCAGGAGCAACA_6342	0	0	0	1	0.937	1.836813e+00	3.864178e-15
0	AGTTCTCTTTGAACCAAGTATCAGGAGCAAC_1536	0	0	0	1	0.059	2.205754e+00	2.077686e-13
0	AGTTCTGGTTTTGCAAAACCATTTTTTTTTA_9735	0	0	0	1	0.937	2.797647e+00	1.032886e-12
0	AGTTCTTTGTGAATTTTATCCTTTTCGTTCA_8659	0	0	0	1	0.937	1.400592e+00	6.198152e-14
0	AGTTGAACCTAACATAATTCGCTCAATTGTG_5886	0	0	0	1	0.946	2.066692e+00	7.666602e-13
0	AGTTGAATGAGATATATGTCAATTGAGGCTA_913	0	0	0	1	0.946	1.318627e+00	3.012652e-15
0	AGTTGAATTATCACCCATGGAGAATAGATTG_9757	0	0	0	1	0.059	1.759612e+00	6.809699e-11
0	AGTTGAATTATCACCCATGGAGAATGGATTG_1102	0	0	0	1	0.941	1.997247e+00	1.932730e-17
0	AGTTGAATTGATGGAAAGACGGGATCACGAG_7498	0	0	0	1	0.946	1.187572e+00	1.520662e-13
0	AGTTGACACAAGTAGTGTAGTGGTTTCCCAA_5665	0	0	0	1	0.941	1.821968e+00	5.260759e-15
0	AGTTGAGCTAGTTCATCCTCTGGTCCATGTA_2857	0	0	0	1	0.941	1.395619e+00	2.541652e-15
0	AGTTGATCAAGCACACTTTGCCAAAAGATGG_3649	0	0	0	1	0.941	1.129976e+00	3.282511e-14
0	AGTTGATCTTCACCACTGGGGGAAGGCAAAA_3357	0	0	0	1	0.941	1.413452e+00	5.759619e-15
0	AGTTGCATTACGAATAGGTCTATTATTGTTA_1755	0	0	0	1	0.946	1.305629e+00	2.586668e-15
0	AGTTGCCTGCAAGCTGGGCCTGGAAACCACA_12977	0	0	0	1	0.946	3.433867e+00	8.095601e-12
0	AGTTGGACTAACAAATCATCTAGCCATTGAA_1534	0	0	0	1	0.946	2.088049e+00	1.289181e-16
0	AGTTGGCCACAGTTAGAGTTGCATTACGAAT_9393	0	0	0	1	0.941	2.691185e+00	1.866541e-13
0	AGTTGGGAATAACTGTATGATATTTATTCAT_10087	0	0	0	1	0.941	2.460849e+00	1.451011e-12
0	AGTTGGGGACATAAGTCGAGTTTTGGACCCC_1385	0	0	0	1	0.941	1.997247e+00	1.932730e-17
0	AGTTGGTGTAGTCTTGTTTGCTTGGTTGTTG_5623	0	0	0	1	0.941	1.821968e+00	5.260759e-15
0	AGTTGTAATTCATTTGCTTTTACACTCTCTG_1751	0	0	0	1	0.946	1.305629e+00	2.586668e-15
0	AGTTGTAGTTGGTTATAGTCACATGTTTTTG_7856	0	0	0	1	0.072	2.203652e+00	8.990839e-12
0	AGTTGTCTGTGCTGGCCAATAAATTTCTTTA_7407	0	0	0	1	0.937	1.836813e+00	3.864178e-15
0	AGTTGTGATCCAATCCGTTTTAAATTAATTA_14330	0	0	0	1	0.946	3.544467e+00	1.886797e-10
0	AGTTGTGATGTATGACGGTGATAGCTAATGC_8267	0	0	0	1	0.937	1.400592e+00	6.198152e-14
0	AGTTGTTGAATTTGCGTACGATCAGGTAGTG_5640	0	0	0	1	0.941	1.821968e+00	5.260759e-15
0	AGTTGTTGGAGCAGTAGGAGAAGGGGAAAAT_12468	0	0	0	1	0.941	1.713941e+00	2.667062e-13
0	AGTTGTTGGTTAAGGTCTGTGTACACTCTAG_7057	0	0	0	1	0.937	1.836813e+00	3.864178e-15
0	AGTTGTTGTTCGTTGATAGTTGTGATGTATG_15023	0	0	0	1	0.941	2.096461e+00	1.465524e-10
0	AGTTTAAATTCTGGGTCAAACTATCGAGAAA_2851	0	0	0	1	0.941	1.395619e+00	2.541652e-15
0	AGTTTACAAAAATTCAAAAAACAACTTTAAT_14282	0	0	0	1	0.941	1.807587e+00	9.148708e-12
0	AGTTTAGGTTGTGTGAGGCATTTTGATTCGC_5237	0	0	0	1	0.941	1.821968e+00	5.260759e-15
0	AGTTTCACGCTCACTAACTGCATCAGAAGAC_2671	0	0	0	1	0.941	1.395619e+00	2.541652e-15
0	AGTTTCAGCGTTTGAAGCAACAACAGATAAT_2573	0	0	0	1	0.937	2.412645e+00	4.681522e-15
0	AGTTTCATATAAAATATGTCTATCCCATTTG_8607	0	0	0	1	0.937	1.400592e+00	6.198152e-14
0	AGTTTCCATAATAATTTCCTCTGCTTTTTCC_1834	0	0	0	1	0.946	1.305629e+00	2.586668e-15
0	AGTTTCCATTTTGGTATATGTTTTTAGAGAG_9254	0	0	0	1	0.941	2.691185e+00	1.866541e-13
0	AGTTTCCTAGTAGAACAGGAATTACAAACAA_8718	0	0	0	1	0.937	1.400592e+00	6.198152e-14
0	AGTTTCCTGTGCATTTCTTAAGTTCGTCATA_2119	0	0	0	1	0.946	1.396387e+00	5.453497e-15
0	AGTTTCCTTCCCTTTACATGAGTGGGAAATG_3322	0	0	0	1	0.941	1.413452e+00	5.759619e-15
0	AGTTTCGAGGATATGCACAAGTATTACACGC_13686	0	0	0	1	0.086	3.767232e+00	7.639186e-11
0	AGTTTCTAAGTATCCTAAAAACACTGCCCAA_9582	0	0	0	1	0.946	3.326786e+00	7.841010e-14
0	AGTTTCTCCCTTTTTTATACACCAAGCCACA_11323	0	0	0	1	0.059	2.983079e+00	8.334625e-11
0	AGTTTCTTTTTAATATTGCCCTTGAATACTG_4785	0	0	0	1	0.941	1.821968e+00	5.260759e-15
0	AGTTTGACTTATAATTATCCGTTTATAGATA_7374	0	0	0	1	0.937	1.836813e+00	3.864178e-15
0	AGTTTGAGTCTGATTATCCCTAAGCCCAATG_13034	0	0	0	1	0.946	3.433867e+00	8.095601e-12
0	AGTTTGGAGATTTTTTAGTATCCTGGAAGTC_349	0	0	0	1	0.054	1.831671e+00	8.581382e-18
0	AGTTTGGGTAACAAAAAGAGTAATTTCAAAT_2854	0	0	0	1	0.941	1.395619e+00	2.541652e-15
0	AGTTTGGTAGATATAGAGAGGCAGAGTATTA_11953	0	0	0	1	0.946	2.832472e+00	7.066073e-13
0	AGTTTGGTCCTTTTCTGTTATTTTGGTTGAC_6751	0	0	0	1	0.937	1.836813e+00	3.864178e-15
0	AGTTTGTGAATTACTATGATGTTTACTTGTG_5605	0	0	0	1	0.941	1.821968e+00	5.260759e-15
0	AGTTTTAATCAAACAATCCCACATACCCATC_2098	0	0	0	1	0.946	1.396387e+00	5.453497e-15
0	AGTTTTACATATTTGTGGGTCCTAGCATGAT_9046	0	0	0	1	0.081	1.091033e+00	2.227955e-11
0	AGTTTTACATATTTGTGGGTCCTATCATGAT_7387	0	0	0	1	0.937	1.836813e+00	3.864178e-15
0	AGTTTTACATGAGAAAGCTAATAGTGTGCTA_10230	0	0	0	1	0.941	2.460849e+00	1.451011e-12
0	AGTTTTAGAACCTCTATTGTTCGCTAACAAG_7888	0	0	0	1	0.937	1.951928e+00	2.800821e-13
0	AGTTTTAGGATACTTTTTATCACATGAGATG_1605	0	0	0	1	0.946	1.305629e+00	2.586668e-15
0	AGTTTTATTTTTTCCTCCTAGCTAGAGAAAT_4592	0	0	0	1	0.941	1.821968e+00	5.260759e-15
0	AGTTTTCATCTTCAACCTTAAGTGTTATGTG_9681	0	0	0	1	0.946	1.584227e+00	3.639197e-13
0	AGTTTTCATTGCATAACATCATTGTTTTGTA_8793	0	0	0	1	0.937	1.400592e+00	6.198152e-14
0	AGTTTTCCAGTATATCAATTGATGATACAAA_247	0	0	0	1	0.946	1.556045e+00	1.019327e-17
0	AGTTTTCCATAATTCTTCATCATCAAGGTAA_1803	0	0	0	1	0.946	1.305629e+00	2.586668e-15
0	AGTTTTCTGGCCATTACCAGCAAATCTTGAT_8906	0	0	0	1	0.937	1.400592e+00	6.198152e-14
0	AGTTTTTCCCTGATGATCATCAGGGATGATA_8187	0	0	0	1	0.937	1.400592e+00	6.198152e-14
0	AGTTTTTTACAAAGTTGGTCTGAGCCAATTG_9464	0	0	0	1	0.946	9.859747e-01	2.466571e-12
0	AGTTTTTTACTGTCCAACATTCCGCCTCATA_2816	0	0	0	1	0.941	1.395619e+00	2.541652e-15
0	AGTTTTTTGTAAAGGCGGAAATGCACTTAAA_5017	0	0	0	1	0.941	1.821968e+00	5.260759e-15
0	ATAAAAAAGCTACTCTTTCCGTCTATTATTA_305	0	0	0	1	0.946	1.624343e+00	2.675115e-17
0	ATAAAAAAGTGATTAAAAGACAAACCTTGAG_6117	0	0	0	1	0.941	1.414565e+00	2.277606e-13
0	ATAAAAAATCCTATCAAACGTAGAATTATAC_12884	0	0	0	1	0.941	2.141341e+00	1.923849e-10
0	ATAAAAACAAATGGCAATGTTATCCAATTGC_10291	0	0	0	1	0.937	1.757675e+00	4.046914e-13
0	ATAAAAACCTCATGTATTTTGGTGTTTTTCA_2509	0	0	0	1	0.077	4.116759e+00	4.871716e-12
0	ATAAAAAGTATTCACAGCGTTATAGGCCTCC_11932	0	0	0	1	0.932	1.062599e+00	7.246095e-12
0	ATAAAAATAACAACACTTATAAGTTTAAAAT_5106	0	0	0	1	0.941	1.821968e+00	5.260759e-15
0	ATAAAAATGACAGTTCTATAATTACTTGTTA_11461	0	0	0	1	0.946	1.482063e+00	6.005256e-12
0	ATAAAAATGAGGTTTGAAATCTATAAAAATA_10176	0	0	0	1	0.941	2.460849e+00	1.451011e-12
0	ATAAAACTTTAAGCCCATACAACAAAAAAAC_11253	0	0	0	1	0.946	2.711809e+00	4.550865e-12
0	ATAAAAGCAGTAGAACACAGTTCTCTTTGAA_26	0	0	0	1	0.059	2.685662e+00	2.397506e-16
0	ATAAAAGCAGTAGTAAACAGTTCTCTTGAAC_7404	0	0	0	1	0.937	1.836813e+00	3.864178e-15
0	ATAAAAGGATGTGGTGTAGTGGATGAGGTTG_1734	0	0	0	1	0.946	1.305629e+00	2.586668e-15
0	ATAAAATAAAAGGTTGGGCTAAAATCGATCA_9087	0	0	0	1	0.946	3.792741e+00	7.325882e-14
0	ATAAAATAGAAATAAGATATTGTGTATACAT_118	0	0	0	1	0.946	2.095584e+00	2.655362e-19
0	ATAAAATAGAACTCTTTCAGTCGATAGCATG_12054	0	0	0	1	0.937	1.361040e+00	1.022702e-10
0	ATAAAATATGTCTATCCCATTTGATGAGATA_8458	0	0	0	1	0.937	1.400592e+00	6.198152e-14
0	ATAAAATCAATTAATGATACGGGTAAATAGA_9237	0	0	0	1	0.941	2.691185e+00	1.866541e-13
0	ATAAAATGTGAAGAGAATTGAAGGTGAGTAG_2362	0	0	0	1	0.946	2.702853e+00	1.647153e-15
0	ATAAACAACTCAAACATATCAAATTTGTGGG_8240	0	0	0	1	0.937	1.400592e+00	6.198152e-14
0	ATAAACACATCTTTGCAGAGTGAACAAGATA_6801	0	0	0	1	0.937	1.836813e+00	3.864178e-15
0	ATAAACATGATCCCTAATTTGATTTCAATGA_2370	0	0	0	1	0.946	2.702853e+00	1.647153e-15
0	ATAAACATGATCTCTAATTTGATTTCAATGA_9055	0	0	0	1	0.072	2.421306e+00	5.617598e-11
0	ATAAACATTAATATATGACAATATATCAAAT_8779	0	0	0	1	0.937	1.400592e+00	6.198152e-14
0	ATAAACCACGATAATTCTTTATTCCTTCGAT_496	0	0	0	1	0.946	1.437322e+00	8.496571e-17
0	ATAAACCCAAGGTACAATTTGCTTTTTTGAG_8103	0	0	0	1	0.946	1.450383e+00	1.039165e-13
0	ATAAACCGCTCACATATTCTTCTGAATTATA_3808	0	0	0	1	0.941	1.129976e+00	3.282511e-14
0	ATAAACGGATAATTATAAGTCAAACTAACAT_10754	0	0	0	1	0.941	1.725036e+00	2.481847e-13
0	ATAAACGTTATCCATTAGATAGTTATATTTA_2190	0	0	0	1	0.941	1.647986e+00	4.677949e-16
0	ATAAACTCATCAATACATCATCTCTTTTACA_1062	0	0	0	1	0.941	1.997247e+00	1.932730e-17
0	ATAAAGAAAAAGAACCCACAAAGCGTTCACA_2862	0	0	0	1	0.941	1.395619e+00	2.541652e-15
0	ATAAAGAAAGAAGCAAGCGCCATACTTGAAG_9946	0	0	0	1	0.072	1.997182e+00	4.463511e-11
0	ATAAAGAAAGAAGCAAGTGCCATACTCGAAG_6390	0	0	0	1	0.937	1.836813e+00	3.864178e-15
0	ATAAAGAACGGACTCATTTTTCATCGTGTCG_12044	0	0	0	1	0.086	1.601641e+00	1.101880e-10
0	ATAAAGAATTATCGTGGTTTATCATGTTTTG_498	0	0	0	1	0.946	1.437322e+00	8.496571e-17
0	ATAAAGATCCTCTAACAGCTCGAGTAAGTAC_6265	0	0	0	1	0.937	1.836813e+00	3.864178e-15
0	ATAAAGGAAAAGATCATAATGCAGTTCATAA_7984	0	0	0	1	0.063	3.105266e+00	7.052131e-12
0	ATAAAGGAAAGATCATAATGCAGTTCATAAA_10390	0	0	0	1	0.937	1.757675e+00	4.046914e-13
0	ATAAAGGGGTTTCTGACCCATTGTGGTTGGA_1105	0	0	0	1	0.941	1.997247e+00	1.932730e-17
0	ATAAAGTAATGTTAAAAGAATCAAAACAGTG_2745	0	0	0	1	0.941	1.395619e+00	2.541652e-15
0	ATAAATAAATAGACTAAAAAAAATATGCAAA_15721	0	0	0	1	0.914	1.055424e+00	9.061888e-11
0	ATAAATAAATCGAAGATAAGAATATTCAGAG_4171	0	0	0	1	0.946	2.067679e+00	1.193971e-13
0	ATAAATAACAAAATCAAATAACTAGTAACAA_3558	0	0	0	1	0.154	4.498218e+00	5.913473e-11
0	ATAAATACATTGTTTTTTGGTGAGAGGATAT_2199	0	0	0	1	0.941	1.647986e+00	4.677949e-16
0	ATAAATAGACTAAAAAAAATATGCAAATAAA_15718	0	0	0	1	0.914	1.055424e+00	9.061888e-11
0	ATAAATATCATACAGTTATTCCCAACTTTAG_10094	0	0	0	1	0.941	2.460849e+00	1.451011e-12
0	ATAAATATCTGAGTTGATCTTCACCACTGGG_6730	0	0	0	1	0.937	1.836813e+00	3.864178e-15
0	ATAAATCAAAATAAAACTTGAGATACAACAT_11425	0	0	0	1	0.946	1.482063e+00	6.005256e-12
0	ATAAATCAAAATCAAATAATTCAATCTGATA_3596	0	0	0	1	0.941	1.129976e+00	3.282511e-14
0	ATAAATGTAAGAAAGGGTTTTCGATGGAAAC_538	0	0	0	1	0.946	1.908455e+00	2.417370e-17
0	ATAAATGTGCTTTTTAACTGATTTCAGTTGA_267	0	0	0	1	0.946	1.624343e+00	2.675115e-17
0	ATAAATTAAATGGTATATGATGAAGTGTTGA_2371	0	0	0	1	0.946	2.702853e+00	1.647153e-15
0	ATAAATTCTTAGGTTCACAGTTAGCTGATGA_5701	0	0	0	1	0.941	1.821968e+00	5.260759e-15
0	ATAAATTCTTAGGTTCACAGTTAGTTGATGA_464	0	0	0	1	0.059	2.623933e+00	1.461356e-15
0	ATAAATTGAGTATTAATCGTTCGGTTTTCTC_12383	0	0	0	1	0.946	1.262589e+00	5.454578e-11
0	ATAAATTGGAACGACATTATTGTAATAGGGG_6407	0	0	0	1	0.937	1.836813e+00	3.864178e-15
0	ATAAATTTTCTTTACTTTGATTGCTATGGCC_9627	0	0	0	1	0.946	1.885903e+00	1.666995e-14
0	ATAAATTTTTGGAGAAACACCTATCTATGAA_5977	0	0	0	1	0.946	2.066692e+00	7.666602e-13
0	ATAACAACACTTATAAGTTTAAAATTATTTG_5697	0	0	0	1	0.941	1.821968e+00	5.260759e-15
0	ATAACAACATCAGTTAACTTACCGTTAATTG_8030	0	0	0	1	0.946	2.071216e+00	2.761122e-12
0	ATAACAAGTCTGGTCCCAAAGAGGCAATTAT_2779	0	0	0	1	0.941	1.395619e+00	2.541652e-15
0	ATAACAAGTCTGGTGCCAAAGAGGCAATTAT_12087	0	0	0	1	0.081	1.876659e+00	1.873513e-10
0	ATAACAATAACATAACTAGAGTGTACACAGA_6915	0	0	0	1	0.937	1.836813e+00	3.864178e-15
0	ATAACAATATATCATTTGTCATAAATACTTG_2968	0	0	0	1	0.941	1.395619e+00	2.541652e-15
0	ATAACAATATTTTTATAGAATCCGAACAACA_2631	0	0	0	1	0.941	1.395619e+00	2.541652e-15
0	ATAACACCACTATCCTCCCGTGCCCTAGCCA_2757	0	0	0	1	0.941	1.395619e+00	2.541652e-15
0	ATAACAGGAAACATGCTGTAGTTGGACTAAC_2085	0	0	0	1	0.946	1.396387e+00	5.453497e-15
0	ATAACAGGTACCAAGTAACTCTATCCACAAG_8922	0	0	0	1	0.937	1.400592e+00	6.198152e-14
0	ATAACATAACTAGAGTGTACACAGACCTTAA_6974	0	0	0	1	0.937	1.836813e+00	3.864178e-15
0	ATAACATAGAGAGAACACATAACTTGTGTCA_5513	0	0	0	1	0.941	1.821968e+00	5.260759e-15
0	ATAACATAGTGTAGAGAAGCACACATGGTTA_3943	0	0	0	1	0.059	4.061323e+00	3.107394e-15
0	ATAACATGTATCCTGATATAAATTTGCTGAT_1674	0	0	0	1	0.946	1.305629e+00	2.586668e-15
0	ATAACATTTTTATTACAAAGCGAAACTGGTC_9956	0	0	0	1	0.068	2.696093e+00	7.802234e-11
0	ATAACCAACCGTTGTACCACTATGGAAGCAA_1611	0	0	0	1	0.946	1.305629e+00	2.586668e-15
0	ATAACCAACCTTACACACTTCGCGGCTACTC_6761	0	0	0	1	0.937	1.836813e+00	3.864178e-15
0	ATAACCACCACTATATAAAACTTACATTCAA_10653	0	0	0	1	0.941	1.932662e+00	1.289715e-14
0	ATAACCTGAGGGCCAAACCTCACTTCCATTG_3932	0	0	0	1	0.946	2.964867e+00	6.601611e-15
0	ATAACCTTTTTTTCAATACTTCTTCGGTCTA_14317	0	0	0	1	0.941	1.807587e+00	9.148708e-12
0	ATAACGCTGTGAATACTTTTTATGGTGAGTC_11937	0	0	0	1	0.932	1.062599e+00	7.246095e-12
0	ATAACGTTTATATACATTCTATAACATACCC_2240	0	0	0	1	0.941	1.647986e+00	4.677949e-16
0	ATAACTAAGGACATACATAAAAGCAGTAGTA_6943	0	0	0	1	0.937	1.836813e+00	3.864178e-15
0	ATAACTACTACTTTAATTGAGTTAACTAATA_11120	0	0	0	1	0.946	1.553882e+00	5.666037e-13
0	ATAACTAGAGTGTACACAGACCTTAACCAAC_6389	0	0	0	1	0.937	1.836813e+00	3.864178e-15
0	ATAACTATCTAATGGATAACGTTTATATACA_468	0	0	0	1	0.946	1.473636e+00	4.014918e-16
0	ATAACTATGACATAAATGTCAACTGAAATCA_12546	0	0	0	1	0.068	2.339211e+00	1.696894e-10
0	ATAACTGAATCAATGATTTACTCATGGTTGA_582	0	0	0	1	0.946	1.908455e+00	2.417370e-17
0	ATAACTGTATGATATTTATTCATTATTCAGC_5765	0	0	0	1	0.946	2.818434e+00	5.706511e-14
0	ATAACTTAGATAACTACAAGTACGAGAAAAC_13359	0	0	0	1	0.946	1.807049e+00	1.419293e-11
0	ATAACTTATAGTGCAGAGGAATATCATGATA_6999	0	0	0	1	0.937	1.836813e+00	3.864178e-15
0	ATAACTTATGCTATTTGGGAAGGTGGATCAA_1108	0	0	0	1	0.941	1.997247e+00	1.932730e-17
0	ATAACTTCCGTTGCAACATAAAAATGAAAAT_10785	0	0	0	1	0.941	1.725036e+00	2.481847e-13
0	ATAAGAAAACTCATGTTAAGTGAAGAAGGGA_8572	0	0	0	1	0.937	1.400592e+00	6.198152e-14
0	ATAAGAAACATGAAAAATAAGCAGTTATTCA_12716	0	0	0	1	0.932	9.656642e-01	1.462460e-11
0	ATAAGATAAATCAAAATCAAATAATTCAATC_3766	0	0	0	1	0.941	1.129976e+00	3.282511e-14
0	ATAAGATTGTGTTCTATTCTTGCCTGTTTGA_10066	0	0	0	1	0.941	2.460849e+00	1.451011e-12
0	ATAAGATTTACCAGAGAAGATAATATGAAAA_5317	0	0	0	1	0.941	1.821968e+00	5.260759e-15
0	ATAAGCCCAAACATCCACCCACAAGATAAGG_8546	0	0	0	1	0.937	1.400592e+00	6.198152e-14
0	ATAAGCTTGTATTTGTCACCGTACTTTGCTC_3118	0	0	0	1	0.946	1.573293e+00	9.781923e-15
0	ATAAGGAAAAAGCAGAGGAAATTATTATGGA_4599	0	0	0	1	0.941	1.821968e+00	5.260759e-15
0	ATAAGGAGTACTTTAGTATGTTAGACTGAAT_8995	0	0	0	1	0.937	1.400592e+00	6.198152e-14
0	ATAAGGCAGTGGTGCATACACACTGCCCTAC_4629	0	0	0	1	0.941	1.821968e+00	5.260759e-15
0	ATAAGGGGCAAGATCAGTGTAGAGCCCTAAA_6040	0	0	0	1	0.059	2.033844e+00	1.463599e-12
0	ATAAGGGGCAGGATCAGTGTAGAGCCCTAAA_8885	0	0	0	1	0.937	1.400592e+00	6.198152e-14
0	ATAAGTAAACACATGCATCCTATCATGTGTG_2010	0	0	0	1	0.946	1.396387e+00	5.453497e-15
0	ATAAGTAATGAGAGGTGGCAATTCCATAAGC_6544	0	0	0	1	0.937	1.836813e+00	3.864178e-15
0	ATAAGTACCAATTGTGTAATAGTCCCATCTG_699	0	0	0	1	0.072	1.429515e+00	9.478536e-15
0	ATAAGTAGACACTTAAAGTATTCAGAAATTG_5788	0	0	0	1	0.946	2.730296e+00	1.613144e-13
0	ATAAGTATGTCTGAGTTTTGTTTTTTTTTTA_10427	0	0	0	1	0.941	1.996704e+00	1.828397e-12
0	ATAAGTCTTTTTTTAATGTTCGATAACATAT_9043	0	0	0	1	0.946	1.024440e+00	1.318316e-13
0	ATAAGTGGCCAAAGATCAGATGTAAACTTCA_8201	0	0	0	1	0.937	1.400592e+00	6.198152e-14
0	ATAAGTGGGCTTTGTGGCCCAATTTACGATG_12851	0	0	0	1	0.946	1.299841e+00	8.824532e-11
0	ATAAGTGTTGTTATTTTTATGCTTTTTGCAA_10375	0	0	0	1	0.937	1.757675e+00	4.046914e-13
0	ATAAGTTAACCTTTTGTTACTAAGGTCCGTA_15979	0	0	0	1	0.081	1.572083e+00	1.424882e-10
0	ATAAGTTAACCTTTTGTTACTAAGGTTCGTA_7677	0	0	0	1	0.946	2.995308e+00	1.247828e-13
0	ATAAGTTACTGCTAAAATATTCTTGATTCTG_12062	0	0	0	1	0.090	9.584788e-01	2.310007e-10
0	ATAAGTTATCTTGAGTTTGATAATGGCATTG_1121	0	0	0	1	0.941	1.997247e+00	1.932730e-17
0	ATAAGTTCAACCACAAGGCCAATCTTGTAAG_14022	0	0	0	1	0.941	3.219241e+00	6.764729e-12
0	ATAAGTTTAAAATTATTTGATATCATTGGCC_6051	0	0	0	1	0.941	2.023387e+00	2.160998e-14
0	ATAATAAACACAATCAATTGTTAACAACTGC_13584	0	0	0	1	0.081	1.524717e+00	1.845260e-11
0	ATAATAACCAACCGTTGTACCACTATGGAAG_1625	0	0	0	1	0.946	1.305629e+00	2.586668e-15
0	ATAATAATAGACGGAAAGAGTAGCTTTTTTA_310	0	0	0	1	0.946	1.624343e+00	2.675115e-17
0	ATAATAATTTCCTCTGCTTTTTCCTTATCCA_526	0	0	0	1	0.946	1.908455e+00	2.417370e-17
0	ATAATACAGATAGAAAAGAGATATACAATTA_6004	0	0	0	1	0.946	2.066692e+00	7.666602e-13
0	ATAATACAGATGATAGTTAAAAACATACATA_920	0	0	0	1	0.946	2.276115e+00	3.338469e-14
0	ATAATACATTCGTCATAGAATGATCATTTGA_4895	0	0	0	1	0.941	1.821968e+00	5.260759e-15
0	ATAATACATTTGTCATAGAATGATCATTTGA_9919	0	0	0	1	0.063	1.441271e+00	7.977325e-11
0	ATAATACTTTTCTCTGGTCAACAACATGAGC_7725	0	0	0	1	0.946	2.995308e+00	1.247828e-13
0	ATAATAGAATAAAACGCGTATATAGGAAATG_13962	0	0	0	1	0.941	3.219241e+00	6.764729e-12
0	ATAATAGACCTATTCGTAATGCAACTCTAAC_7554	0	0	0	1	0.946	2.995308e+00	1.247828e-13
0	ATAATAGACGGAAAGAGTAGCTTTTTTATTG_308	0	0	0	1	0.946	1.624343e+00	2.675115e-17
0	ATAATAGACTTCATTTAATTCTCTGTAGGGA_8271	0	0	0	1	0.937	1.400592e+00	6.198152e-14
0	ATAATAGCTTCATGTTCCCTCTCTTTGTGAA_706	0	0	0	1	0.946	1.502971e+00	1.771985e-16
0	ATAATAGTGGTCAGTAGTGCCTAATAACTGG_2211	0	0	0	1	0.941	1.647986e+00	4.677949e-16
0	ATAATATAAAGGAAAGATCATAATGCAGTTC_10345	0	0	0	1	0.937	1.757675e+00	4.046914e-13
0	ATAATATGAAAAAGAAGGCAAGATGATATGG_11172	0	0	0	1	0.937	9.034363e-01	1.973581e-12
0	ATAATATGGCCATAGCAATCAAAGTAAAGAA_9606	0	0	0	1	0.946	1.885903e+00	1.666995e-14
0	ATAATATGTGTGGTAGTTGACAAAGGTGTTA_6867	0	0	0	1	0.937	1.836813e+00	3.864178e-15
0	ATAATATTTCAAGGAAACAAAAGTTTTCCAG_11427	0	0	0	1	0.946	1.482063e+00	6.005256e-12
0	ATAATCAAATCTGCTGAATAATGAATAAATA_3416	0	0	0	1	0.946	2.606989e+00	1.503520e-14
0	ATAATCACAATCCTTACTACACATTTGAACG_42	0	0	0	1	0.946	1.562128e+00	2.503747e-17
0	ATAATCAGAGTGGGTCTACAGTTTCTTTCTA_6806	0	0	0	1	0.937	1.836813e+00	3.864178e-15
0	ATAATCATAGGAGTAATCGAGTGGTCTAAAT_615	0	0	0	1	0.946	1.908455e+00	2.417370e-17
0	ATAATCCACCGCAGTAAACAAAAACATTCTA_10698	0	0	0	1	0.941	1.932662e+00	1.289715e-14
0	ATAATCCCCTGAAAGAAACAATAAACACAAT_9675	0	0	0	1	0.946	1.584227e+00	3.639197e-13
0	ATAATCCCTGGTCAATGTCATTACAACATGG_7429	0	0	0	1	0.937	1.836813e+00	3.864178e-15
0	ATAATCTGTGGCTAAAATACTTGGATCCTTA_6141	0	0	0	1	0.068	1.523009e+00	5.370722e-13
0	ATAATCTTGTTGCTCCCCGTATGCCCACATA_4205	0	0	0	1	0.946	2.067679e+00	1.193971e-13
0	ATAATCTTTTGAAAGTATAGGTAATAGTATA_6152	0	0	0	1	0.059	2.928906e+00	4.151969e-12
0	ATAATGAAGCAAAGGCAAGTTGTATTGGGTC_370	0	0	0	1	0.946	1.831671e+00	8.581382e-18
0	ATAATGAATAAATATCATACAGTTATTCCCA_10259	0	0	0	1	0.941	2.460849e+00	1.451011e-12
0	ATAATGATATCAAGAACTCATCGATAGATCA_13056	0	0	0	1	0.946	3.433867e+00	8.095601e-12
0	ATAATGATTTAACATATCTATAAACGGATAA_6245	0	0	0	1	0.937	1.836813e+00	3.864178e-15
0	ATAATGCAACACAATTGAGTCATACAGTAAA_10904	0	0	0	1	0.946	1.061434e+00	1.707791e-12
0	ATAATGCAGTTCATAAATTACTAGATGAATA_10410	0	0	0	1	0.937	1.757675e+00	4.046914e-13
0	ATAATGCCATGTTTTTTTTCTTAAGAGCCCC_6310	0	0	0	1	0.937	1.836813e+00	3.864178e-15
0	ATAATGTAGATGATCTATCGATGAGTTCTTG_13147	0	0	0	1	0.946	3.433867e+00	8.095601e-12
0	ATAATGTCGTTCCAATTTATGTGATATCTTG_7483	0	0	0	1	0.946	1.374603e+00	9.085699e-15
0	ATAATGTGGTATTCATCTAGTAATTTATGAA_10316	0	0	0	1	0.937	1.757675e+00	4.046914e-13
0	ATAATGTGTACGTAGGACATCTTAATTTGTA_1303	0	0	0	1	0.941	1.997247e+00	1.932730e-17
0	ATAATGTGTATGTAGGACATCTTAATTTGTA_15575	0	0	0	1	0.068	2.030361e+00	1.862644e-10
0	ATAATGTGTGATATCATCGTGTCTTCACTTC_6419	0	0	0	1	0.937	1.836813e+00	3.864178e-15
0	ATAATTAAAAGAAAAGCATATATATATGTAG_2715	0	0	0	1	0.941	1.395619e+00	2.541652e-15
0	ATAATTACTAAGAAAATAATGTAAGAAAACC_10803	0	0	0	1	0.054	3.369879e+00	6.138932e-11
0	ATAATTATCCGTTTATAGATATGTTAAATCA_7390	0	0	0	1	0.937	1.836813e+00	3.864178e-15
0	ATAATTATTAAACTGTGGTTGAGGGTTTTGA_15307	0	0	0	1	0.941	1.461150e+00	9.648740e-11
0	ATAATTATTAGCATCTTAAATATTACTTTGA_2540	0	0	0	1	0.941	2.000225e+00	1.219103e-16
0	ATAATTCAATCTGATATGTACAATACAAATA_1412	0	0	0	1	0.946	1.049294e+00	1.276069e-14
0	ATAATTCAGAAGAATATGTGAGCGGTTTATA_3760	0	0	0	1	0.941	1.129976e+00	3.282511e-14
0	ATAATTCATCATCATCAAGGTAATCATCCTC_11168	0	0	0	1	0.059	3.700676e+00	1.814937e-11
0	ATAATTCATTAATTTCACCATATCCTAAATC_188	0	0	0	1	0.946	1.556045e+00	1.019327e-17
0	ATAATTCTACTACATGTAATTGAAGAATAAG_15022	0	0	0	1	0.941	2.096461e+00	1.465524e-10
0	ATAATTCTTCATCATCAAGGTAATCATCCTC_1677	0	0	0	1	0.946	1.305629e+00	2.586668e-15
0	ATAATTGATCTAAACTTGAAACAACACTGTA_3096	0	0	0	1	0.946	1.573293e+00	9.781923e-15
0	ATAATTGCTAAGAAAATAATGTAAGAAAACC_9854	0	0	0	1	0.946	1.959443e+00	1.083340e-13
0	ATAATTTAGGGAAGTGAAGACACGATGATAT_6610	0	0	0	1	0.937	1.836813e+00	3.864178e-15
0	ATAATTTCTGTATTGTTGTTCACATTTTAGG_2515	0	0	0	1	0.941	2.000225e+00	1.219103e-16
0	ATAATTTTATGTCTAATCGAATACTGTCATA_4414	0	0	0	1	0.941	1.191990e+00	6.182464e-14
0	ATAATTTTGTGCGGTGAAATATATTCATTAA_12106	0	0	0	1	0.919	1.106406e+00	6.735271e-12
0	ATAATTTTTTGTCAGTTAGATTTGTTTCAAC_10294	0	0	0	1	0.937	1.757675e+00	4.046914e-13
0	ATACAAAAAAAAGAAATTTTGACATGAGTGC_5039	0	0	0	1	0.941	1.821968e+00	5.260759e-15
0	ATACAAAACTCACCTACAAGACAGTCGTTTG_5973	0	0	0	1	0.946	2.066692e+00	7.666602e-13
0	ATACAAAGAAGAGTAAGAATACAGTTTCAAA_1027	0	0	0	1	0.941	1.375531e+00	1.252062e-14
0	ATACAAATAAAATAGAACTCTTTCAGTCGAT_12053	0	0	0	1	0.937	1.361040e+00	1.022702e-10
0	ATACAAATATTGAACTTGGAATCAACTTTGA_143	0	0	0	1	0.946	1.556045e+00	1.019327e-17
0	ATACAACAACCAAGCAAACAAGACTACACCA_5494	0	0	0	1	0.941	1.821968e+00	5.260759e-15
0	ATACAACTTGCCTTTGCTTCATTATCTGTTG_399	0	0	0	1	0.946	1.831671e+00	8.581382e-18
0	ATACAAGCTTATTGTAAATAATCAACAGAAG_3107	0	0	0	1	0.946	1.573293e+00	9.781923e-15
0	ATACAAGGACGAGCTGTAAGTCAATGTTGGG_1048	0	0	0	1	0.941	1.997247e+00	1.932730e-17
0	ATACAAGGCTGGGCTCGAATTGGAGGCTATC_8596	0	0	0	1	0.937	1.400592e+00	6.198152e-14
0	ATACAAGGCTGGGTTCGAATTGGAGGCTATC_5848	0	0	0	1	0.063	2.196841e+00	2.198216e-13
0	ATACAATAGCAGCAACAAATGTCTTAAATAG_5383	0	0	0	1	0.941	1.821968e+00	5.260759e-15
0	ATACAATCTAGTTAGTCTAGTTGCCTGCAAG_4916	0	0	0	1	0.941	1.821968e+00	5.260759e-15
0	ATACAATTAATTCCTTTCCCTTTTTTTTAAG_6978	0	0	0	1	0.937	1.836813e+00	3.864178e-15
0	ATACACAAACACTATATATATTGGTGTTTGG_933	0	0	0	1	0.946	1.743245e+00	3.397890e-16
0	ATACACAAACTAATTGAACGGCACAAAGAAA_9196	0	0	0	1	0.941	2.691185e+00	1.866541e-13
0	ATACACAAGTAAACATCATAGTAATTCACAA_13002	0	0	0	1	0.946	3.433867e+00	8.095601e-12
0	ATACACAATATCTTATTTCTATTTTATAAAG_116	0	0	0	1	0.946	2.095584e+00	2.655362e-19
0	ATACACATAAAGTTTATCATAAAAATGAAAA_7726	0	0	0	1	0.946	2.995308e+00	1.247828e-13
0	ATACACATGGAATATTCAGTTAGGATCGCGA_527	0	0	0	1	0.946	1.908455e+00	2.417370e-17
0	ATACACATTATCACTTTGAATCGTCAACCAA_6164	0	0	0	1	0.059	1.945261e+00	5.001227e-13
0	ATACACCAAATTTTCACTTACTTTGAGGGGA_5034	0	0	0	1	0.941	1.821968e+00	5.260759e-15
0	ATACACCTGTATTCTTCAGAGTGTTCAAAGA_13384	0	0	0	1	0.946	1.807049e+00	1.419293e-11
0	ATACACGTCGCTCTTCTCGGTTAGTTGTTGA_10439	0	0	0	1	0.937	1.450835e+00	1.316828e-12
0	ATACACTAAAATAGGGAGAGAGGAGAGCGAA_12277	0	0	0	1	0.946	3.388753e+00	1.704414e-11
0	ATACACTTGCTTGCTATATGGTTTGAGCTCA_2208	0	0	0	1	0.941	1.647986e+00	4.677949e-16
0	ATACAGATACGGGAAAAATGAAGCAGAGAAT_9404	0	0	0	1	0.086	3.210519e+00	7.592760e-11
0	ATACAGATAGAAAAGAGATATACAATTAGAA_6036	0	0	0	1	0.946	2.066692e+00	7.666602e-13
0	ATACAGGGGGCTCACCTTCCTCGTATACGAA_442	0	0	0	1	0.941	2.107675e+00	1.041006e-15
0	ATACAGTGTTGTTTCAAGTTTAGATCAATTA_3129	0	0	0	1	0.946	1.573293e+00	9.781923e-15
0	ATACAGTTATTCCCAACTTTAGTTTTACATG_10194	0	0	0	1	0.941	2.460849e+00	1.451011e-12
0	ATACATAACGGAAAGGATGTAAACAAAAAGG_13134	0	0	0	1	0.946	3.433867e+00	8.095601e-12
0	ATACATAATCTTTTGAAAGTATAGGTAATAA_5505	0	0	0	1	0.941	1.821968e+00	5.260759e-15
0	ATACATAGGAGAGTGGGGAGTGAGGTGGGAG_4876	0	0	0	1	0.941	1.821968e+00	5.260759e-15
0	ATACATAGTTATTCATTGAAATCAAATTAGG_1040	0	0	0	1	0.941	1.997247e+00	1.932730e-17
0	ATACATATAATTCAGAAGAATATGTGAGCGG_3735	0	0	0	1	0.941	1.129976e+00	3.282511e-14
0	ATACATCACAACTATCAACGAACAACAACTA_15042	0	0	0	1	0.941	2.096461e+00	1.465524e-10
0	ATACATCACGTAAAGTGATGTAAGATGTATC_13769	0	0	0	1	0.941	2.810597e+00	8.593459e-11
0	ATACATCATCTCTTTTACAGACGAGAATTAG_1338	0	0	0	1	0.941	1.997247e+00	1.932730e-17
0	ATACATCATGAATGTCCCGATACATCACGTA_13136	0	0	0	1	0.946	3.433867e+00	8.095601e-12
0	ATACATCCTATCAGAGTAACTATGACAAAAA_2266	0	0	0	1	0.941	1.647986e+00	4.677949e-16
0	ATACATCTTACATCACTTTACGTGATGTATC_13137	0	0	0	1	0.946	3.433867e+00	8.095601e-12
0	ATACATGAGGTTTTTATGTTGCGCTGCAGCA_336	0	0	0	1	0.086	5.580526e+00	7.617969e-14
0	ATACATGGTCCCCTAGAAGAAAAGTAAGCAA_6230	0	0	0	1	0.068	1.504959e+00	1.009620e-10
0	ATACATGTATAGGCAAAGGAACAATCACTGA_3571	0	0	0	1	0.077	2.199277e+00	1.863867e-12
0	ATACATGTGAATCCACTTAGATACGATATAT_5148	0	0	0	1	0.941	1.821968e+00	5.260759e-15
0	ATACATTATCTGTATTTATTTTTTTGAATTA_3447	0	0	0	1	0.941	1.601398e+00	2.548453e-15
0	ATACATTCGTCATAGAATGATCATTTGATCA_5562	0	0	0	1	0.941	1.821968e+00	5.260759e-15
0	ATACATTGTTTTTTGGTGAGAGGATATGGGA_432	0	0	0	1	0.946	1.367545e+00	1.940387e-16
0	ATACCAAAAATGGAAAATCTTACAAGAGAAA_4223	0	0	0	1	0.946	2.067679e+00	1.193971e-13
0	ATACCAAAAGGGAAACAGTTACTCCTCTAAC_2639	0	0	0	1	0.941	1.395619e+00	2.541652e-15
0	ATACCAAAAGGGAAACATTTTCTCCTCTAAC_12115	0	0	0	1	0.077	2.902480e+00	2.349503e-10
0	ATACCAAAATGGAAACTTGTGATGTACATTG_12482	0	0	0	1	0.941	1.713941e+00	2.667062e-13
0	ATACCACATTATTCTCCACAAAACAGATGTG_3540	0	0	0	1	0.941	1.645812e+00	7.026752e-15
0	ATACCATCCACCTTGGTACGAATGAATTTTC_3271	0	0	0	1	0.941	1.413452e+00	5.759619e-15
0	ATACCATGTTAGAGAGATTACCTCAAGTGAA_8068	0	0	0	1	0.946	1.625934e+00	8.186553e-15
0	ATACCATTGTTGTTCATGAAGCTGCAGCCTC_6688	0	0	0	1	0.937	1.836813e+00	3.864178e-15
0	ATACCATTTAATTTATTGGGTTCTAAATTAA_9261	0	0	0	1	0.941	2.691185e+00	1.866541e-13
0	ATACCCATCGTAAACATCCTTTTTCTGGAAG_5368	0	0	0	1	0.941	1.821968e+00	5.260759e-15
0	ATACCCGGAGTACTTGGGAGATATTTCTCCA_2125	0	0	0	1	0.946	1.396387e+00	5.453497e-15
0	ATACCGTCTTCCATTGGCAATCTCAGCTTAC_3621	0	0	0	1	0.941	1.129976e+00	3.282511e-14
0	ATACCTATTGCTTGTGGGAGATAGCAAATAT_13301	0	0	0	1	0.072	2.166271e+00	9.662913e-11
0	ATACCTGGATGGCTAGGGCACGGGAGGATAG_2689	0	0	0	1	0.941	1.395619e+00	2.541652e-15
0	ATACCTTTAGGGCGACAGAAGTTGTCACTAA_2001	0	0	0	1	0.946	1.396387e+00	5.453497e-15
0	ATACGAATTCAGAATTTAAATTTAATGACAA_433	0	0	0	1	0.946	1.367545e+00	1.940387e-16
0	ATACGACAAGTAGTAGGGGAAGTGGTGTGGC_1365	0	0	0	1	0.941	1.997247e+00	1.932730e-17
0	ATACGAGGAAGGTGAGCCCCCTGTATTTCAC_3436	0	0	0	1	0.941	2.771770e+00	7.179330e-13
0	ATACGAGTATATGCCAAATGGTTCACTCAGG_5609	0	0	0	1	0.941	1.821968e+00	5.260759e-15
0	ATACGATATATCTAGAACAAATTACACCTAA_4565	0	0	0	1	0.941	1.821968e+00	5.260759e-15
0	ATACGGGTAAATAGATATATTGGACTTCTAA_7126	0	0	0	1	0.937	1.836813e+00	3.864178e-15
0	ATACTAAAAAATCTCCAAACTTTACTATGTA_844	0	0	0	1	0.054	2.659502e+00	2.783200e-15
0	ATACTAAAATATATCTTGAATTCGAACCCTA_8341	0	0	0	1	0.937	1.400592e+00	6.198152e-14
0	ATACTACACCAACTCAAATACCAAAGGCAAG_7547	0	0	0	1	0.054	2.995308e+00	1.247828e-13
0	ATACTACATACAATAAAGTTAATACATATAT_13076	0	0	0	1	0.946	3.433867e+00	8.095601e-12
0	ATACTACCAAATCAGTCTATAACCACCACTA_10691	0	0	0	1	0.941	1.932662e+00	1.289715e-14
0	ATACTATTACCTATACTTTCAAAAGATTATG_6154	0	0	0	1	0.059	2.928906e+00	4.151969e-12
0	ATACTATTTTGGACAATATCTCATCAAATGG_8438	0	0	0	1	0.937	1.400592e+00	6.198152e-14
0	ATACTCAACATCAACACTTCATCATATACCA_9111	0	0	0	1	0.941	1.987892e+00	1.462412e-12
0	ATACTCCAAAGTACCTTAGTAAGTCTCTGTA_6636	0	0	0	1	0.937	1.836813e+00	3.864178e-15
0	ATACTCCAGCAAGATCAAAAAACATACATCA_1549	0	0	0	1	0.946	1.275241e+00	5.679145e-15
0	ATACTCCAGCAAGATTAAAAAACATACATCA_10517	0	0	0	1	0.086	1.806773e+00	1.638244e-10
0	ATACTCGAAGAAATAAGAAAAACGATGGGAA_7415	0	0	0	1	0.937	1.836813e+00	3.864178e-15
0	ATACTCGTATACCAGTACTTGTTCGCCTTGC_5407	0	0	0	1	0.941	1.821968e+00	5.260759e-15
0	ATACTCTGCCTCTATATCTACCAAACTAGAT_9550	0	0	0	1	0.077	1.548548e+00	5.162415e-12
0	ATACTCTGCCTCTCTATATCTACCAAACTAG_11976	0	0	0	1	0.946	2.832472e+00	7.066073e-13
0	ATACTGATACTATAGCGAGATATAAGCATGA_4451	0	0	0	1	0.937	2.838281e+00	2.662504e-15
0	ATACTGGAAAACTTTTGTTTCCTTGAAATAT_11449	0	0	0	1	0.946	1.482063e+00	6.005256e-12
0	ATACTGGGGCTCTTAAGAAAAAAAACATGGC_9325	0	0	0	1	0.941	2.691185e+00	1.866541e-13
0	ATACTGTATAAGGAGTACTTTAGTATGTTAG_8765	0	0	0	1	0.937	1.400592e+00	6.198152e-14
0	ATACTGTCATATAAATTAAAACGGAGCGGTG_4964	0	0	0	1	0.941	1.821968e+00	5.260759e-15
0	ATACTTAATTATAATTGCTAAGAAAATAATG_9849	0	0	0	1	0.946	1.959443e+00	1.083340e-13
0	ATACTTAGAAACTTTCATGCAATATCTTGCA_11098	0	0	0	1	0.946	1.553882e+00	5.666037e-13
0	ATACTTATAAATCAAAATAAAACTTGAGATA_2632	0	0	0	1	0.941	1.395619e+00	2.541652e-15
0	ATACTTATACTTGCCTTCGACCCTCCCTATG_547	0	0	0	1	0.946	1.908455e+00	2.417370e-17
0	ATACTTGCCTTCGACCCTCCCTATGTCACAT_692	0	0	0	1	0.946	1.908455e+00	2.417370e-17
0	ATACTTGGTGATAAAAAAGTGATTAAAAGAC_10328	0	0	0	1	0.937	1.757675e+00	4.046914e-13
0	ATACTTGGTTCAAGAGAACTGTTTACTACTG_7268	0	0	0	1	0.937	1.836813e+00	3.864178e-15
0	ATACTTGTACACCGCTCCGTTTTAATTTATA_10115	0	0	0	1	0.941	2.460849e+00	1.451011e-12
0	ATACTTGTTTGAAACTGTATTCTTACTCTTC_130	0	0	0	1	0.946	1.167312e+00	2.504011e-15
0	ATACTTTAAGTGTCTACTTATACACCCCCAA_5781	0	0	0	1	0.946	2.730296e+00	1.613144e-13
0	ATACTTTTTATCACATGAGATGTCGATCCAA_1683	0	0	0	1	0.946	1.305629e+00	2.586668e-15
0	ATAGAAAAGAGATATACAATTAGAATACAAT_5926	0	0	0	1	0.946	2.066692e+00	7.666602e-13
0	ATAGAAAAGATTTAACTTTTGAAGTTCAAGA_15332	0	0	0	1	0.941	1.461150e+00	9.648740e-11
0	ATAGAAAGAAACTGTAGACCCACTCTGATTA_7219	0	0	0	1	0.937	1.836813e+00	3.864178e-15
0	ATAGAAAGAGTAGAAAAGCTTAGAAGTTTAC_9715	0	0	0	1	0.946	1.584227e+00	3.639197e-13
0	ATAGAAATTAGTAAGTTTCGGACGAATGATC_727	0	0	0	1	0.941	1.033623e+00	6.725439e-16
0	ATAGAACACAATCTTATAATCAAATCTGCTG_3404	0	0	0	1	0.946	2.606989e+00	1.503520e-14
0	ATAGAACTCTTTCAGTCGATAGCATGACAGA_14561	0	0	0	1	0.932	1.697408e+00	1.411277e-10
0	ATAGAAGTATTGCTAAGAAGTCCTTAATAAT_11867	0	0	0	1	0.946	1.473787e+00	1.131485e-11
0	ATAGAATCCGAACAACATAGCAAAACAATAA_3989	0	0	0	1	0.946	2.067679e+00	1.193971e-13
0	ATAGAATGTATATAAACGTTATCCATTAGAT_472	0	0	0	1	0.946	1.473636e+00	4.014918e-16
0	ATAGACAGTGAGCTTCCTGGTTTCTTCGTTG_952	0	0	0	1	0.937	1.307660e+00	2.359450e-15
0	ATAGACATATACAAAAAAAAGAAATTTTGAC_2034	0	0	0	1	0.946	1.396387e+00	5.453497e-15
0	ATAGACTGATTTGGTAGTATGAGGCGGAATG_10670	0	0	0	1	0.941	1.932662e+00	1.289715e-14
0	ATAGACTGGACTTGGCTTCCTTGGAGGAGCC_64	0	0	0	1	0.946	1.819834e+00	1.821843e-18
0	ATAGACTTCATTTAATTCTCTGTAGGGAATG_8435	0	0	0	1	0.937	1.400592e+00	6.198152e-14
0	ATAGACTTTCCTTTTAAGATGTACTACTTAA_14194	0	0	0	1	0.946	2.511233e+00	1.146609e-11
0	ATAGAGAAAAATACTCAAATATGTTATCGAA_10013	0	0	0	1	0.946	1.097322e+00	5.490467e-13
0	ATAGAGAGGCAGAGTATTACTTGCGTTTGGA_9211	0	0	0	1	0.941	2.691185e+00	1.866541e-13
0	ATAGAGCGGATAACAATATATCATTTGTCAT_2975	0	0	0	1	0.941	1.395619e+00	2.541652e-15
0	ATAGAGCTTTCCATTTGCTGACATCAATCCA_1036	0	0	0	1	0.941	1.997247e+00	1.932730e-17
0	ATAGAGCTTTCCATTTGCTGACATCAATCTA_10024	0	0	0	1	0.059	2.027939e+00	6.047150e-11
0	ATAGAGGGAATGTGAACAAATACAATTGAAA_8780	0	0	0	1	0.937	1.400592e+00	6.198152e-14
0	ATAGAGTCTTGAAGTGAACATCTCTCAAGTC_857	0	0	0	1	0.946	1.449014e+00	8.926519e-16
0	ATAGATAAACATGATCCCTAATTTGATTTCA_2341	0	0	0	1	0.946	2.702853e+00	1.647153e-15
0	ATAGATAACCATGAAGTTTGTAGCACCTATC_2314	0	0	0	1	0.059	3.403777e+00	1.424207e-14
0	ATAGATCCTTTAAATATAATGACGTGCAAAG_4041	0	0	0	1	0.946	2.067679e+00	1.193971e-13
0	ATAGATGAGGCATGGACGAAAATACTCAGTA_642	0	0	0	1	0.946	1.908455e+00	2.417370e-17
0	ATAGATGGTGTAAAGCCAAAAGGCCTCAATC_6894	0	0	0	1	0.937	1.836813e+00	3.864178e-15
0	ATAGATGGTGTAAAGCCGAAAGGCCTCAATC_3562	0	0	0	1	0.059	2.560137e+00	7.930337e-13
0	ATAGATTGATGTCAGCAAATGGAAAGCTCTA_10022	0	0	0	1	0.059	2.027939e+00	6.047150e-11
0	ATAGATTTCAAACCTCATTTTTATATGTTCA_11546	0	0	0	1	0.941	1.339735e+00	2.455207e-13
0	ATAGATTTCTGCTATATGTATATGAGAACAG_6364	0	0	0	1	0.937	1.836813e+00	3.864178e-15
0	ATAGCAAATCTGCTATTCAATTAGCTGTGAA_352	0	0	0	1	0.054	1.831671e+00	8.581382e-18
0	ATAGCAACATATTAATTAGTCATTCCCTACA_8269	0	0	0	1	0.937	1.400592e+00	6.198152e-14
0	ATAGCAACTGAAGTGAGCAAAGTACGGTGAC_5284	0	0	0	1	0.941	1.821968e+00	5.260759e-15
0	ATAGCAATTACTTGCCCATTCGCGAGCGTTC_4933	0	0	0	1	0.941	1.821968e+00	5.260759e-15
0	ATAGCACACTATTAGCTTTCTCATGTAAAAC_10112	0	0	0	1	0.941	2.460849e+00	1.451011e-12
0	ATAGCACCTTTAGTTGACAAACTTCATAAAT_15040	0	0	0	1	0.941	2.096461e+00	1.465524e-10
0	ATAGCAGATCAAAGATAAGTCTACAAAATAA_661	0	0	0	1	0.946	1.908455e+00	2.417370e-17
0	ATAGCAGTAGTCATGTAATCCTTTATCCAAA_9032	0	0	0	1	0.100	1.883281e+00	6.163231e-12
0	ATAGCATAAGTTATCTTGAGTTTGATAATGG_1109	0	0	0	1	0.941	1.997247e+00	1.932730e-17
0	ATAGCCAAAAGTATTGAGTTCTGCATGGTGA_12323	0	0	0	1	0.946	1.262589e+00	5.454578e-11
0	ATAGCCCTTTTCAGGTTTGTTCTCCGACGGA_12291	0	0	0	1	0.937	1.930987e+00	1.045492e-11
0	ATAGCCTACCAATATTGAACATTTCAAAAAG_8391	0	0	0	1	0.937	1.400592e+00	6.198152e-14
0	ATAGCCTCCAATTCGAACCCAGCCTTGTATA_11980	0	0	0	1	0.068	1.770697e+00	8.390431e-11
0	ATAGCCTCCAATTCGAGCCCAGCCTTGTATA_8381	0	0	0	1	0.937	1.400592e+00	6.198152e-14
0	ATAGCTAATGCCAATGATGGTAGTGAATAAT_8626	0	0	0	1	0.937	1.400592e+00	6.198152e-14
0	ATAGGACCCACAAATATGTAAAACTGGAAGG_7348	0	0	0	1	0.937	1.836813e+00	3.864178e-15
0	ATAGGACTAATCAAGGTTACTATGGGATAGA_903	0	0	0	1	0.946	1.213370e+00	1.351099e-15
0	ATAGGACTTGATATCGATCTAGCCCACCTTA_10044	0	0	0	1	0.941	2.460849e+00	1.451011e-12
0	ATAGGAGACTTTCACTGATAATACTAGACTG_1779	0	0	0	1	0.946	1.305629e+00	2.586668e-15
0	ATAGGAGAGTGGGGAGTGAGGTGGGAGAGAT_5010	0	0	0	1	0.941	1.821968e+00	5.260759e-15
0	ATAGGAGGCGAAGTATCAACTGAAGATCGTG_1461	0	0	0	1	0.946	2.088049e+00	1.289181e-16
0	ATAGGATGCATGTGTTTACTTATTCAATTTC_1960	0	0	0	1	0.946	1.396387e+00	5.453497e-15
0	ATAGGCAAAGGAACAATCACTGAGAGTTCAC_5821	0	0	0	1	0.095	1.934679e+00	4.744934e-11
0	ATAGGCCATTCTGTCAAAAAGATTCAAGAAG_2724	0	0	0	1	0.941	1.395619e+00	2.541652e-15
0	ATAGGGAGAAGTAAGTCACAGAAGCTCAGAA_5892	0	0	0	1	0.946	2.066692e+00	7.666602e-13
0	ATAGGGAGAGAGGAGAGCGAAATGGTGAGGG_12257	0	0	0	1	0.946	3.388753e+00	1.704414e-11
0	ATAGGGAGGGTCGAAGGCAAGTATAAGTATG_604	0	0	0	1	0.946	1.908455e+00	2.417370e-17
0	ATAGGGATCAAACCATGTTTCAGGATTTATC_11599	0	0	0	1	0.941	1.224575e+00	2.958740e-12
0	ATAGGGCAAAAATTAGGTGTAATTTGTTCTA_9451	0	0	0	1	0.072	2.274925e+00	4.991957e-13
0	ATAGGGTAAAATGATAAACTCACTAAATCAT_4312	0	0	0	1	0.941	1.191990e+00	6.182464e-14
0	ATAGGTAATAATAGTATATATGATAGCGACA_5429	0	0	0	1	0.941	1.821968e+00	5.260759e-15
0	ATAGGTACCAATTGTGTAATAGTCCCATCTG_7701	0	0	0	1	0.946	2.995308e+00	1.247828e-13
0	ATAGGTGCTACAAACTTCATGGTTATCTATC_865	0	0	0	1	0.059	3.228707e+00	7.675577e-15
0	ATAGTAAAAGATTTGGAAAATTGGTGAAAGG_13404	0	0	0	1	0.946	1.807049e+00	1.419293e-11
0	ATAGTAACAGAATCAGTTCTCATTGTTCAAA_275	0	0	0	1	0.946	1.624343e+00	2.675115e-17
0	ATAGTAATTCACAAACTGCAACGTAAAGACG_1956	0	0	0	1	0.946	1.396387e+00	5.453497e-15
0	ATAGTAGCTACAAGAAGATGTAGATGTAGAC_7276	0	0	0	1	0.937	1.836813e+00	3.864178e-15
0	ATAGTATATATGATAGCGACATATGTGTAAT_4641	0	0	0	1	0.941	1.821968e+00	5.260759e-15
0	ATAGTATATCTGAGTCCAAGAAATTCTTGAG_13340	0	0	0	1	0.946	1.807049e+00	1.419293e-11
0	ATAGTATCAGTATAATCTCATAATCGAGTGA_1561	0	0	0	1	0.941	3.069105e+00	6.835206e-17
0	ATAGTATGAAGGGCATTGCTTTTACACCTAA_1170	0	0	0	1	0.941	1.997247e+00	1.932730e-17
0	ATAGTCAAGAAACTCCGAGATGAACTAGGAG_6601	0	0	0	1	0.937	1.836813e+00	3.864178e-15
0	ATAGTCACTTTGGTCATACAATTAGCTATAT_2547	0	0	0	1	0.941	2.000225e+00	1.219103e-16
0	ATAGTCCATGTGTATTACCTGCAATGAAGAG_3578	0	0	0	1	0.054	2.995345e+00	9.822640e-14
0	ATAGTCGATTAGTCAATGTTAGAGGAGTAAC_6930	0	0	0	1	0.937	1.836813e+00	3.864178e-15
0	ATAGTGAAAGTGTGTTGAATCTAGAACGGAC_11566	0	0	0	1	0.109	3.131321e+00	1.222660e-10
0	ATAGTGAAATACAGGGGGCTCACCTTCCTCG_7817	0	0	0	1	0.937	3.032075e+00	6.951020e-13
0	ATAGTGCAGAGGAATATCATGATAGGACCCA_7323	0	0	0	1	0.937	1.836813e+00	3.864178e-15
0	ATAGTGCGATTTTCGGGCGAAGGGGTTTAAG_11529	0	0	0	1	0.941	1.339735e+00	2.455207e-13
0	ATAGTGGTCAGTAGTGCCTAATAACTGGCAT_2229	0	0	0	1	0.941	1.647986e+00	4.677949e-16
0	ATAGTGGTGGTTATAGACTGATTTGGTAGTA_10705	0	0	0	1	0.941	1.932662e+00	1.289715e-14
0	ATAGTGTCCGAGTAGATACTATTACTTTCTC_5040	0	0	0	1	0.941	1.821968e+00	5.260759e-15
0	ATAGTGTGCTATGCATTCTTGTTGCAAAAAT_10233	0	0	0	1	0.941	2.460849e+00	1.451011e-12
0	ATAGTGTTTTGTTGATTTGGATTCTAGGGTG_4348	0	0	0	1	0.941	1.191990e+00	6.182464e-14
0	ATAGTTAGACTTAGTGCTGCTTGATGTCAGA_3338	0	0	0	1	0.941	1.413452e+00	5.759619e-15
0	ATAGTTAGATGTGGCTAGTAGCTAGTAGTGA_2261	0	0	0	1	0.941	1.647986e+00	4.677949e-16
0	ATAGTTAGTTTCTTTTTAATATTGCCCTTGA_5646	0	0	0	1	0.941	1.821968e+00	5.260759e-15
0	ATAGTTATAGCAACATATTAATTAGTCATTC_8608	0	0	0	1	0.937	1.400592e+00	6.198152e-14
0	ATAGTTATTCATTGAAATCAAATTAGGGATC_9089	0	0	0	1	0.946	3.792741e+00	7.325882e-14
0	ATAGTTGTGATGTATGACGGTGATAGCTAAT_8441	0	0	0	1	0.937	1.400592e+00	6.198152e-14
0	ATAGTTTCCTAGTAGAACAGGAATTACAAAC_8376	0	0	0	1	0.937	1.400592e+00	6.198152e-14
0	ATAGTTTGAACAATGAGAACTGATTCTGTTA_297	0	0	0	1	0.946	1.624343e+00	2.675115e-17
0	ATATAAAAATGAGGTTTGAAATCTATAAAAA_10257	0	0	0	1	0.941	2.460849e+00	1.451011e-12
0	ATATAAAACTTACATTCAAGTTTTAGGATAC_7201	0	0	0	1	0.937	1.836813e+00	3.864178e-15
0	ATATAAAATATGTCTATCCCATTTGATGAGA_8549	0	0	0	1	0.937	1.400592e+00	6.198152e-14
0	ATATAAACACATCTTTGCAGAGTGAACAAGA_7157	0	0	0	1	0.937	1.836813e+00	3.864178e-15
0	ATATAAAGGAAAGATCATAATGCAGTTCATA_10398	0	0	0	1	0.937	1.757675e+00	4.046914e-13
0	ATATAAATAAATCGAAGATAAGAATATTCAG_4098	0	0	0	1	0.946	2.067679e+00	1.193971e-13
0	ATATAAATGTAAGAAAGGGTTTTCGATGGAA_558	0	0	0	1	0.946	1.908455e+00	2.417370e-17
0	ATATAAATTAAAACGGAGCGGTGTACAAGTA_8211	0	0	0	1	0.937	1.400592e+00	6.198152e-14
0	ATATAAATTCTTAGGTTCACAGTTAGCTGAT_5108	0	0	0	1	0.941	1.821968e+00	5.260759e-15
0	ATATAAATTCTTAGGTTCACAGTTAGTTGAT_863	0	0	0	1	0.063	2.354624e+00	2.097859e-14
0	ATATAACAAATCTCGTTTGTCTCTCTCGCAT_5581	0	0	0	1	0.941	1.821968e+00	5.260759e-15
0	ATATAACTATCTAATGGATAACGTTTATATA_2213	0	0	0	1	0.941	1.647986e+00	4.677949e-16
0	ATATAAGAACCAAGAATAGGTTGTTTCAAAG_8721	0	0	0	1	0.937	1.400592e+00	6.198152e-14
0	ATATAAGATAAATCAAAATCAAATAATTCAA_3705	0	0	0	1	0.941	1.129976e+00	3.282511e-14
0	ATATAAGTCTTTTTTTAATGTTCGATAACAT_9036	0	0	0	1	0.946	1.024440e+00	1.318316e-13
0	ATATAATACAGATAGAAAAGAGATATACAAT_3775	0	0	0	1	0.941	1.129976e+00	3.282511e-14
0	ATATAATTCAGAAGAATATGTGAGCGGTTTA_3714	0	0	0	1	0.941	1.129976e+00	3.282511e-14
0	ATATAATTTTATGTCTAATCGAATACTGTCA_4259	0	0	0	1	0.941	1.191990e+00	6.182464e-14
0	ATATACAAGGCTGGGCTCGAATTGGAGGCTA_8525	0	0	0	1	0.937	1.400592e+00	6.198152e-14
0	ATATACACAAACTAATTGAACGGCACAAAGA_9323	0	0	0	1	0.941	2.691185e+00	1.866541e-13
0	ATATACACAAGTAAACATCATAGTAATTCAC_13138	0	0	0	1	0.946	3.433867e+00	8.095601e-12
0	ATATACAGCCACAAACACCAAAGAGTTACCA_7775	0	0	0	1	0.946	1.935070e+00	1.680949e-15
0	ATATACCAAAATGGAAACTTGTGATGTACAT_12456	0	0	0	1	0.941	1.713941e+00	2.667062e-13
0	ATATACGCTAGAACTAACTTCTGTCTGCCAT_1832	0	0	0	1	0.946	1.305629e+00	2.586668e-15
0	ATATACTAACAAGGTAGTTTCTGAGAGGCGC_5901	0	0	0	1	0.946	2.066692e+00	7.666602e-13
0	ATATACTATATCAGTTCAAATGAAATTAACG_9785	0	0	0	1	0.946	1.959443e+00	1.083340e-13
0	ATATACTATTACCTATACTTTCAAAAGATTA_6153	0	0	0	1	0.059	2.928906e+00	4.151969e-12
0	ATATACTATTATTACCTATACTTTCAAAAGA_4950	0	0	0	1	0.941	1.821968e+00	5.260759e-15
0	ATATACTGGAAAACTTTTGTTTCCTTGAAAT_2643	0	0	0	1	0.941	1.395619e+00	2.541652e-15
0	ATATAGAAAGAAACTGTAGACCCACTCTGAT_7018	0	0	0	1	0.937	1.836813e+00	3.864178e-15
0	ATATAGAATGAGATAGCTGGAGGCAGTACAG_1820	0	0	0	1	0.946	1.305629e+00	2.586668e-15
0	ATATAGAGAGGCAGAGTATTACTTGCGTTTG_9339	0	0	0	1	0.941	2.691185e+00	1.866541e-13
0	ATATAGAGCTAAATTTACATCTAACATTACA_1912	0	0	0	1	0.059	3.575009e+00	1.189984e-11
0	ATATAGAGGCAGAGTATTACTTGCGTTTGGA_9017	0	0	0	1	0.072	1.573872e+00	7.274754e-12
0	ATATAGCAGATCAAAGATAAGTCTACAAAAT_662	0	0	0	1	0.946	1.908455e+00	2.417370e-17
0	ATATAGTATATCTGAGTCCAAGAAATTCTTG_13392	0	0	0	1	0.946	1.807049e+00	1.419293e-11
0	ATATAGTGCGATTTTCGGGCGAAGGGGTTTA_11547	0	0	0	1	0.941	1.339735e+00	2.455207e-13
0	ATATAGTGGTGGTTATAGACTGATTTGGTAG_10724	0	0	0	1	0.941	1.932662e+00	1.289715e-14
0	ATATAGTTGGTTTATTTTTTTGGAAAGATAA_10659	0	0	0	1	0.941	1.932662e+00	1.289715e-14
0	ATATATAACAAATCTCGTTTGTCTCTCTCGC_4726	0	0	0	1	0.941	1.821968e+00	5.260759e-15
0	ATATATAAGTCTTTTTTTAATGTTCGATAAC_9041	0	0	0	1	0.946	1.024440e+00	1.318316e-13
0	ATATATACTATTACCTATACTTTCAAAAGAT_6151	0	0	0	1	0.059	2.928906e+00	4.151969e-12
0	ATATATACTATTATTACCTATACTTTCAAAA_5123	0	0	0	1	0.941	1.821968e+00	5.260759e-15
0	ATATATAGAATGAGATAGCTGGAGGCAGTAC_1813	0	0	0	1	0.946	1.305629e+00	2.586668e-15
0	ATATATAGTTGGTTTATTTTTTTGGAAAGAT_9106	0	0	0	1	0.946	1.671945e+00	3.285323e-14
0	ATATATATAGTGCGATTTTCGGGCGAAGGGG_11556	0	0	0	1	0.941	1.339735e+00	2.455207e-13
0	ATATATATATAGTGCGATTTTCGGGCGAAGG_11541	0	0	0	1	0.941	1.339735e+00	2.455207e-13
0	ATATATATATGAATAGGGAGAAGTAAGTCAC_6016	0	0	0	1	0.946	2.066692e+00	7.666602e-13
0	ATATATATGAATAGGGAGAAGTAAGTCACAG_5972	0	0	0	1	0.946	2.066692e+00	7.666602e-13
0	ATATATATGCTTTTCTTTTAATTATGTTTGC_2727	0	0	0	1	0.941	1.395619e+00	2.541652e-15
0	ATATATATGTACAAGCTGTTCTCATATACAT_6735	0	0	0	1	0.937	1.836813e+00	3.864178e-15
0	ATATATATTGGTGTTTGGGCCACCTTGCATG_940	0	0	0	1	0.946	1.743245e+00	3.397890e-16
0	ATATATCATTTTTATTAAGAATTCGATACGA_3487	0	0	0	1	0.941	1.601398e+00	2.548453e-15
0	ATATATCTATTTACCCGTATCATTAATTGAT_6639	0	0	0	1	0.937	1.836813e+00	3.864178e-15
0	ATATATCTCATTCAACTTTGGGGGTGTATAA_10399	0	0	0	1	0.937	1.757675e+00	4.046914e-13
0	ATATATGAAAGTGTGGATGAATTTCACATAA_7572	0	0	0	1	0.946	2.995308e+00	1.247828e-13
0	ATATATGAATAGGGAGAAGTAAGTCACAGAA_5963	0	0	0	1	0.946	2.066692e+00	7.666602e-13
0	ATATATGCTTTTCTTTTAATTATGTTTGCAT_2808	0	0	0	1	0.941	1.395619e+00	2.541652e-15
0	ATATATGGTCTATGTTTCCATTTTCTGTATG_11861	0	0	0	1	0.946	1.473787e+00	1.131485e-11
0	ATATATGTACAAGCTGTTCTCATATACATAT_7291	0	0	0	1	0.937	1.836813e+00	3.864178e-15
0	ATATATGTATCTCATTTATACGGGGGCAAAT_9077	0	0	0	1	0.095	2.557232e+00	1.146340e-10
0	ATATATGTCATTCAACTTTGGGCGTGTATAA_9066	0	0	0	1	0.100	1.956086e+00	7.831877e-11
0	ATATATGTGTAATTAGGTAGCTTTTTTTTTA_457	0	0	0	1	0.068	3.576811e+00	5.023403e-14
0	ATATATTATGCCTTGGGCAGAAGATACAATA_4967	0	0	0	1	0.941	1.821968e+00	5.260759e-15
0	ATATATTCCAGATACATGTGAATCCACTTAG_5622	0	0	0	1	0.941	1.821968e+00	5.260759e-15
0	ATATATTGTTATCCGCTCTATTAACTCCAAA_3032	0	0	0	1	0.941	1.395619e+00	2.541652e-15
0	ATATATTTCACCGCACAAAATTATAAACAGC_10743	0	0	0	1	0.923	1.714930e+00	5.450955e-13
0	ATATATTTTGAACTGTTCTTTCAACACAAAC_8777	0	0	0	1	0.937	1.400592e+00	6.198152e-14
0	ATATCAAATAATTTTAAACTTATAAGTGTTG_4940	0	0	0	1	0.941	1.821968e+00	5.260759e-15
0	ATATCAAGAACTCATCGATAGATCATCTACA_13119	0	0	0	1	0.946	3.433867e+00	8.095601e-12
0	ATATCAAGATTTGCTGGTAATGGCCAGAAAA_8967	0	0	0	1	0.937	1.400592e+00	6.198152e-14
0	ATATCACATAAATTGGAACGACATTATTGTA_10676	0	0	0	1	0.941	1.932662e+00	1.289715e-14
0	ATATCAGATTGAATTATTTGATTTTGATTTA_3750	0	0	0	1	0.941	1.129976e+00	3.282511e-14
0	ATATCATAAATAAATAGACTAAAAAAAATAT_15719	0	0	0	1	0.914	1.055424e+00	9.061888e-11
0	ATATCATCCATTTGCGAGATGAACCAATGTG_3067	0	0	0	1	0.946	1.573293e+00	9.781923e-15
0	ATATCATCCCTGATGATCATCAGGGAAAAAC_8425	0	0	0	1	0.937	1.400592e+00	6.198152e-14
0	ATATCATGATAGGACCCACAAATATGTAAAA_6471	0	0	0	1	0.937	1.836813e+00	3.864178e-15
0	ATATCATGCTAGGACCCACAAATATGTAAAA_3582	0	0	0	1	0.077	1.055658e+00	6.464007e-13
0	ATATCATTGGCCCAATTAATTTAAATTTGCA_11615	0	0	0	1	0.941	3.011321e+00	6.431678e-12
0	ATATCATTTTTATTAAGAATTCGATACGAAT_3517	0	0	0	1	0.941	1.601398e+00	2.548453e-15
0	ATATCATTTTTTTTAACAATTACTTCGTTCA_6270	0	0	0	1	0.937	1.836813e+00	3.864178e-15
0	ATATCCAACTTTGGTGGCTACGGTGGTGTCA_4401	0	0	0	1	0.941	1.191990e+00	6.182464e-14
0	ATATCCAGTTTTTCCCTGATGATCATCAGGG_8820	0	0	0	1	0.937	1.400592e+00	6.198152e-14
0	ATATCCATAATACCATCCACCTTGGTACGAA_6852	0	0	0	1	0.937	1.836813e+00	3.864178e-15
0	ATATCCTAAATCAACCTCTACATAGGTTTTA_227	0	0	0	1	0.946	1.556045e+00	1.019327e-17
0	ATATCGTGTTCCATCCTTTTTGCCTTCCCCC_7942	0	0	0	1	0.932	1.706519e+00	4.350855e-14
0	ATATCTAAAAAAATGCTTTGCTTACTTTGCA_1399	0	0	0	1	0.941	1.997247e+00	1.932730e-17
0	ATATCTATAAACGGATAATTATAAGTCAAAC_6250	0	0	0	1	0.937	1.836813e+00	3.864178e-15
0	ATATCTCACAAATAGTTATAGCAACATATTA_8629	0	0	0	1	0.937	1.400592e+00	6.198152e-14
0	ATATCTCATCAAATGGGATAGACATATTTTA_8176	0	0	0	1	0.937	1.400592e+00	6.198152e-14
0	ATATCTCCAATTCACTTTCTGCCAAATGCAA_3310	0	0	0	1	0.941	1.413452e+00	5.759619e-15
0	ATATCTCGCTATAGTATCAGTATAATCTCAT_4450	0	0	0	1	0.937	2.838281e+00	2.662504e-15
0	ATATCTCGGAGAAGATATAGATAGCGAGAAT_9903	0	0	0	1	0.946	1.285797e+00	1.647610e-13
0	ATATCTCTACTGTTTTCCAATTTAATCTTGA_12378	0	0	0	1	0.946	1.262589e+00	5.454578e-11
0	ATATCTCTTTTCTATCTGTATTATATAGTTC_3701	0	0	0	1	0.941	1.129976e+00	3.282511e-14
0	ATATCTGAGTTGATCTTCACCACTGGGGGAA_7055	0	0	0	1	0.937	1.836813e+00	3.864178e-15
0	ATATCTGCTGTACTTTTTCTGCACTGCATAT_6587	0	0	0	1	0.937	1.836813e+00	3.864178e-15
0	ATATCTGGTGAAATTCCAAGCACCCTCAGCA_8383	0	0	0	1	0.937	1.400592e+00	6.198152e-14
0	ATATCTTATTTCTATTTTATAAAGATAGAGA_119	0	0	0	1	0.946	2.095584e+00	2.655362e-19
0	ATATCTTATTTCTATTTTGTAAAGATAGAGA_2157	0	0	0	1	0.059	2.723910e+00	2.500763e-12
0	ATATCTTCTCCGAGATATTGATAAAGTGAAC_2605	0	0	0	1	0.941	1.395619e+00	2.541652e-15
0	ATATGAAAAAGAAGGCAAGATGATATGGCTA_11177	0	0	0	1	0.937	9.034363e-01	1.973581e-12
0	ATATGAAACTTGACTGGTTTGTGTTGAAAGA_12707	0	0	0	1	0.932	9.656642e-01	1.462460e-11
0	ATATGAAAGTGTGGATGAATTTCACATAACA_7737	0	0	0	1	0.946	2.995308e+00	1.247828e-13
0	ATATGAACTCAGAGACTGTGTTACACTGTAC_7456	0	0	0	1	0.937	1.836813e+00	3.864178e-15
0	ATATGAAGGTATTTGACTAGAGTCAAGAGCC_11042	0	0	0	1	0.946	1.553882e+00	5.666037e-13
0	ATATGAATAGGGAGAAGTAAGTCACAGAAGC_5854	0	0	0	1	0.946	2.066692e+00	7.666602e-13
0	ATATGAATTTGATAAAGTCAATAATTTGTAG_7863	0	0	0	1	0.946	1.233687e+00	2.895742e-13
0	ATATGACACCTTATTTATTATTTTTTTAAGG_2464	0	0	0	1	0.946	1.035332e+00	6.307527e-14
0	ATATGACAGTATTCGATTAGACATAAAATTA_4387	0	0	0	1	0.941	1.191990e+00	6.182464e-14
0	ATATGACGAAACAAAAGCTCTTTTTTGTTTG_3466	0	0	0	1	0.941	1.601398e+00	2.548453e-15
0	ATATGAGAACAGCTTGTACATATATATGAAC_6524	0	0	0	1	0.937	1.836813e+00	3.864178e-15
0	ATATGAGAGTTTTTTACTGTCCAACATTCCG_2705	0	0	0	1	0.941	1.395619e+00	2.541652e-15
0	ATATGAGCTCTTACACTTATTACTTACTCGA_12410	0	0	0	1	0.946	1.262589e+00	5.454578e-11
0	ATATGAGTATATGCCAAATGGTTCACTCAGG_10491	0	0	0	1	0.077	2.229918e+00	1.971630e-10
0	ATATGATAGCGACATATGTGTAATTAGGTAG_5253	0	0	0	1	0.941	1.821968e+00	5.260759e-15
0	ATATGCTTTTCTTTTAATTATGTTTGCATAG_2838	0	0	0	1	0.941	1.395619e+00	2.541652e-15
0	ATATGGATTGATTTTCCGCCATGTCTTCTGA_4125	0	0	0	1	0.946	2.067679e+00	1.193971e-13
0	ATATGGCCATAGCAATCAAAGTAAAGAAAAT_9613	0	0	0	1	0.946	1.885903e+00	1.666995e-14
0	ATATGGCCCCATTTGGGGAGAAACGCTTTCC_5288	0	0	0	1	0.941	1.821968e+00	5.260759e-15
0	ATATGGCCTTGTAGAATGTTTTTGTTTACTG_10662	0	0	0	1	0.941	1.932662e+00	1.289715e-14
0	ATATGGTAACAAGGCTTAATATAAGAAACAT_12714	0	0	0	1	0.932	9.656642e-01	1.462460e-11
0	ATATGGTAAGATATGTAATATTGCAAACTAG_1995	0	0	0	1	0.946	1.396387e+00	5.453497e-15
0	ATATGGTCTATGTTTCCATTTTCTGTATGAA_11864	0	0	0	1	0.946	1.473787e+00	1.131485e-11
0	ATATGGTGAGAGAGGAATAGAAGAGCTTTTG_29604	0	0	0	1	0.914	4.718074e+00	1.986043e-10
0	ATATGGTTCTTTGGACACATTGACATTGCTC_2913	0	0	0	1	0.941	1.395619e+00	2.541652e-15
0	ATATGGTTTGAAGCAAGCTAGTAGACAGTGG_1323	0	0	0	1	0.941	1.997247e+00	1.932730e-17
0	ATATGTAAAATTTTGAATTGTTAAATAGAGA_3681	0	0	0	1	0.941	1.129976e+00	3.282511e-14
0	ATATGTAAAGATTCCAAATAAATGTCCCTTC_2002	0	0	0	1	0.946	1.396387e+00	5.453497e-15
0	ATATGTAATATTGCAAACTAGAGTGTATCTA_2052	0	0	0	1	0.946	1.396387e+00	5.453497e-15
0	ATATGTACAAGCTGTTCTCATATACATATAG_6344	0	0	0	1	0.937	1.836813e+00	3.864178e-15
0	ATATGTAGCATGGCCAAGTGTATCAAGAGGA_8064	0	0	0	1	0.946	1.625934e+00	8.186553e-15
0	ATATGTATCTCATTTATACGGGGCAAATTAG_8107	0	0	0	1	0.946	1.450383e+00	1.039165e-13
0	ATATGTATCTCATTTATACGGGGGCAAATTA_4444	0	0	0	1	0.081	1.567370e+00	4.897115e-12
0	ATATGTATCTTCAAGATTAAATTGGAAAACA_3618	0	0	0	1	0.941	1.129976e+00	3.282511e-14
0	ATATGTCGCTATCATATATACTATTATTACC_4711	0	0	0	1	0.941	1.821968e+00	5.260759e-15
0	ATATGTCTATCCCATTTGATGAGATATTGTC_8127	0	0	0	1	0.937	1.400592e+00	6.198152e-14
0	ATATGTCTGAAGTTGGCATAGCCAAGCATTA_3732	0	0	0	1	0.941	1.129976e+00	3.282511e-14
0	ATATGTGGGCATACGGGGAGCAACAAGATTA_3988	0	0	0	1	0.946	2.067679e+00	1.193971e-13
0	ATATGTGGGTTAACAAAGTTCTTGTCAAACA_13113	0	0	0	1	0.946	3.433867e+00	8.095601e-12
0	ATATGTGTAAGAATAATATGGCCATAGCAAT_9620	0	0	0	1	0.946	1.885903e+00	1.666995e-14
0	ATATGTGTAATTAGGTAGCTTTTTTTTTAAA_455	0	0	0	1	0.068	3.576811e+00	5.023403e-14
0	ATATGTGTAATTAGGTAGTTTTTTGTAAAGG_4930	0	0	0	1	0.941	1.821968e+00	5.260759e-15
0	ATATGTTGAAACAAATCTAACTGACAAAAAA_10334	0	0	0	1	0.937	1.757675e+00	4.046914e-13
0	ATATGTTGCCTTGGAATCTCGTCTGTACTTA_6813	0	0	0	1	0.937	1.836813e+00	3.864178e-15
0	ATATGTTGTTAGAGAGAGTCTGTTTTGGTAC_7837	0	0	0	1	0.077	1.662592e+00	6.825198e-12
0	ATATGTTTAGTAGGTCCTTTTTGAAATGTTC_8439	0	0	0	1	0.937	1.400592e+00	6.198152e-14
0	ATATGTTTTAACATTTGTTGGTTCCTTTCAA_3650	0	0	0	1	0.941	1.129976e+00	3.282511e-14
0	ATATGTTTTTAGAGAGAGTCTGTTTTGGTAC_2627	0	0	0	1	0.941	1.395619e+00	2.541652e-15
0	ATATTAAGCCTTGTTACCATATAGAAATTTG_12712	0	0	0	1	0.932	9.656642e-01	1.462460e-11
0	ATATTAATTAGTCATTCCCTACAGAGAATTA_8870	0	0	0	1	0.937	1.400592e+00	6.198152e-14
0	ATATTAATTCAAAAAAATAAATACAGATAAT_3520	0	0	0	1	0.941	1.601398e+00	2.548453e-15
0	ATATTAATTTAGGGCTCTACACTGATCCTGC_8191	0	0	0	1	0.937	1.400592e+00	6.198152e-14
0	ATATTACATGTTTATTCATTTGAAAATAAAA_11526	0	0	0	1	0.932	6.087210e+00	1.613780e-11
0	ATATTACTTTTGGTGTTTATGCTGGCAGAGA_1714	0	0	0	1	0.946	1.305629e+00	2.586668e-15
0	ATATTAGAAACTTAATTTAGTTGATTGGAGA_12347	0	0	0	1	0.946	1.262589e+00	5.454578e-11
0	ATATTAGTCAGTACGACTTGGATGAAATGGA_150	0	0	0	1	0.946	1.556045e+00	1.019327e-17
0	ATATTAGTTAACTCAATTAAAGTAGTAGTTA_11084	0	0	0	1	0.946	1.553882e+00	5.666037e-13
0	ATATTATATGCTTTAATTGTGAACGAAGTAA_2373	0	0	0	1	0.946	2.702853e+00	1.647153e-15
0	ATATTATCAACGATCACACATTCTACCATCA_6887	0	0	0	1	0.937	1.836813e+00	3.864178e-15
0	ATATTATCGTATTCGTATCGAATTCTTAATA_3503	0	0	0	1	0.941	1.601398e+00	2.548453e-15
0	ATATTATCTTCTCTGGTAAATCTTATGGGAG_5569	0	0	0	1	0.941	1.821968e+00	5.260759e-15
0	ATATTATGCCTTGGGCAGAAGATACAATATC_13388	0	0	0	1	0.946	1.807049e+00	1.419293e-11
0	ATATTATTCTTACACATATCGGTCACTCAAT_9607	0	0	0	1	0.946	1.885903e+00	1.666995e-14
0	ATATTCAGCCTATTTGCATCTCTGTCCAAGC_4888	0	0	0	1	0.941	1.821968e+00	5.260759e-15
0	ATATTCCAGATACATGTGAATCCACTTAGAT_4618	0	0	0	1	0.941	1.821968e+00	5.260759e-15
0	ATATTCCATGTGTATTACCTGCAATGAAGAG_676	0	0	0	1	0.946	1.908455e+00	2.417370e-17
0	ATATTCTATTATACCTGATGGCATAATGCAT_3524	0	0	0	1	0.941	1.601398e+00	2.548453e-15
0	ATATTCTCAACTTACAATACCTTATCAATGG_7663	0	0	0	1	0.946	2.995308e+00	1.247828e-13
0	ATATTCTCCTGTAAAAGAATTGTCTATACCG_8041	0	0	0	1	0.946	2.071216e+00	2.761122e-12
0	ATATTCTGGCGAATTATACATATCCAAACAT_2565	0	0	0	1	0.937	2.244327e+00	7.558121e-15
0	ATATTCTTATCTTCGATTTATTTATATGAAG_4113	0	0	0	1	0.946	2.067679e+00	1.193971e-13
0	ATATTCTTCTGAATTATATGTATCTTCAAGA_3842	0	0	0	1	0.941	1.129976e+00	3.282511e-14
0	ATATTGAAAATCAACCGCCGAATCCATTTAC_6509	0	0	0	1	0.937	1.836813e+00	3.864178e-15
0	ATATTGAACATTTCAAAAAGGACCTACTAAA_8787	0	0	0	1	0.937	1.400592e+00	6.198152e-14
0	ATATTGATAAAGTGAACAGTTTTGCTTGGGG_3333	0	0	0	1	0.941	1.413452e+00	5.759619e-15
0	ATATTGGAAGAGGAAGAGGAAGAGGAAGGTG_3207	0	0	0	1	0.941	2.123809e+00	3.102490e-13
0	ATATTGGTAGGCTATACTGTATAAGGAGTAC_10060	0	0	0	1	0.941	2.460849e+00	1.451011e-12
0	ATATTGGTGGATCTTTTGGAACTGTGAGGAA_4761	0	0	0	1	0.941	1.821968e+00	5.260759e-15
0	ATATTGGTTTGTTAACCAAGTTGTCTGTAAG_646	0	0	0	1	0.946	1.908455e+00	2.417370e-17
0	ATATTGTATCTTCTGCCCAAGGCATAATATA_5559	0	0	0	1	0.941	1.821968e+00	5.260759e-15
0	ATATTGTCACGCCTCAAATCTGGAGAATGTG_5508	0	0	0	1	0.941	1.821968e+00	5.260759e-15
0	ATATTGTCCAAAATAGTATGTCTTAGACAAC_8851	0	0	0	1	0.937	1.400592e+00	6.198152e-14
0	ATATTGTTAATTCCCTGCAGGATTCTTCGAA_11255	0	0	0	1	0.946	2.711809e+00	4.550865e-12
0	ATATTGTTATCCGCTCTATTAACTCCAAACA_2711	0	0	0	1	0.941	1.395619e+00	2.541652e-15
0	ATATTTAGAAGATGCATGTTGTAAAGATTAG_4036	0	0	0	1	0.946	2.067679e+00	1.193971e-13
0	ATATTTATTCATTATTCAGCAGATTTGATTA_3419	0	0	0	1	0.946	2.606989e+00	1.503520e-14
0	ATATTTCACCGCACAAAATTATAAACAGCAT_12108	0	0	0	1	0.919	1.106406e+00	6.735271e-12
0	ATATTTCTAAGAGCACTCTAGGTAAATCGAA_5409	0	0	0	1	0.941	1.821968e+00	5.260759e-15
0	ATATTTGAGTATTTTTCTCTATCCTTTTTGA_2142	0	0	0	1	0.946	1.069321e+00	2.899035e-14
0	ATATTTGCTATCTCCCACAAGCAATAGGTAC_6500	0	0	0	1	0.937	1.836813e+00	3.864178e-15
0	ATATTTGCTTCCAATGAATTGAACAAGTACA_5723	0	0	0	1	0.941	2.120134e+00	3.678969e-14
0	ATATTTGTTGCTCGGGGAACCTTTTAATTAG_2588	0	0	0	1	0.946	1.181465e+00	1.011672e-13
0	ATATTTTGAACTGTTCTTTCAACACAAACCA_8330	0	0	0	1	0.937	1.400592e+00	6.198152e-14
0	ATATTTTGGTGTGTTCAGATGCATGTATCTC_966	0	0	0	1	0.068	2.181061e+00	1.813331e-13
0	ATATTTTTATAGAATCCGAACAACATAGCAA_4001	0	0	0	1	0.946	2.067679e+00	1.193971e-13
0	ATATTTTTATAGATTTCAAACCTCATTTTTA_10215	0	0	0	1	0.941	2.460849e+00	1.451011e-12
0	ATCAAAAAAGGAGCTGCAAGTAATGGTGTTG_3945	0	0	0	1	0.941	1.649541e+00	9.036900e-15
0	ATCAAAAAGGATAGAGAAAAATACTCAAATA_2154	0	0	0	1	0.946	1.069321e+00	2.899035e-14
0	ATCAAAACAGGTGCAGTACCACTCCACTTGG_1395	0	0	0	1	0.941	1.997247e+00	1.932730e-17
0	ATCAAAACCTGATGCCAGCATACACTTTTGA_9776	0	0	0	1	0.946	1.959443e+00	1.083340e-13
0	ATCAAAATAAAAAATCCTATCAAACGTAGAA_12885	0	0	0	1	0.941	2.141341e+00	1.923849e-10
0	ATCAAAATAAAACTTGAGATACAACATAAAG_2600	0	0	0	1	0.941	1.395619e+00	2.541652e-15
0	ATCAAAATCAAATAATTCAATCTGATATGTA_3698	0	0	0	1	0.941	1.129976e+00	3.282511e-14
0	ATCAAAATCTAAAAAAAAAACAAAACTCAGA_3486	0	0	0	1	0.941	1.601398e+00	2.548453e-15
0	ATCAAAATCTTGAAGTACTACTACTAACGGC_7844	0	0	0	1	0.946	1.366209e+00	2.173899e-14
0	ATCAAAATGCCTCACACAACCTAAACTTGTG_5399	0	0	0	1	0.941	1.821968e+00	5.260759e-15
0	ATCAAACACCTCAGATGGATAAATTGCGTGC_11694	0	0	0	1	0.946	1.725347e+00	3.248307e-13
0	ATCAAACCCGATAACAACCCGTTAGTAGTCG_11341	0	0	0	1	0.059	1.628024e+00	1.236449e-10
0	ATCAAACGTAGAATTATACGTTAATAACCTA_8010	0	0	0	1	0.946	2.632191e+00	3.217484e-12
0	ATCAAACTCAAGATAACTTATGCTATTTGGG_1320	0	0	0	1	0.941	1.997247e+00	1.932730e-17
0	ATCAAAGGAAAGTCATTTGGTCCCAAGAAGA_11065	0	0	0	1	0.946	1.553882e+00	5.666037e-13
0	ATCAAAGTAATATTTAAGATGCTAATAATTA_2520	0	0	0	1	0.941	2.000225e+00	1.219103e-16
0	ATCAAAGTTATTGAATTCAAACATTACTGAG_416	0	0	0	1	0.946	1.367545e+00	1.940387e-16
0	ATCAAAGTTGATTCCAAGTTCAATATTTGTA_178	0	0	0	1	0.946	1.556045e+00	1.019327e-17
0	ATCAAATAATTCAATCTGATATGTACAATAC_1427	0	0	0	1	0.946	1.049294e+00	1.276069e-14
0	ATCAAATATGAGCTCTTACACTTATTACTTA_12376	0	0	0	1	0.946	1.262589e+00	5.454578e-11
0	ATCAAATATTTCAACTCTCAAAAAAGCAAAT_3508	0	0	0	1	0.941	1.601398e+00	2.548453e-15
0	ATCAAATGAACCATTACAAGGCTAACTGTTA_8098	0	0	0	1	0.077	2.866656e+00	6.931987e-13
0	ATCAAATGATCATTCTATGACGAATGTATTA_5200	0	0	0	1	0.941	1.821968e+00	5.260759e-15
0	ATCAAATGGGATAGACATATTTTATATGAAA_8889	0	0	0	1	0.937	1.400592e+00	6.198152e-14
0	ATCAAATTAGGGATCATGTTTATCTATTAAA_2401	0	0	0	1	0.946	2.702853e+00	1.647153e-15
0	ATCAACAATGTTCTCAAGCACTTCAATTACA_2482	0	0	0	1	0.946	1.035332e+00	6.307527e-14
0	ATCAACACTTCATCATATACCATTTAATTTA_2381	0	0	0	1	0.946	2.702853e+00	1.647153e-15
0	ATCAACATAATTATTAGCATCTTAAATATTA_22076	0	0	0	1	0.946	9.008664e-01	1.873435e-10
0	ATCAACATATCAAGATTTGCTGGTAATGGCC_8143	0	0	0	1	0.937	1.400592e+00	6.198152e-14
0	ATCAACCGCCGAATCCATTTACTAACCTTCC_6531	0	0	0	1	0.937	1.836813e+00	3.864178e-15
0	ATCAACCTCGTCAATCACACCATCACTACTA_10613	0	0	0	1	0.946	2.272994e+00	2.884486e-12
0	ATCAACCTCTACATAGGTTTTAAAATTTTTG_245	0	0	0	1	0.946	1.556045e+00	1.019327e-17
0	ATCAACTGAAGATCGTGTTTTCAGGTCAGGC_3922	0	0	0	1	0.946	2.964867e+00	6.601611e-15
0	ATCAACTGCTGACTCTCACAACATAGTGTAG_1211	0	0	0	1	0.941	1.997247e+00	1.932730e-17
0	ATCAACTGTAAAACCAGACAAAGTCAGCTAA_10248	0	0	0	1	0.941	2.460849e+00	1.451011e-12
0	ATCAAGAAAAAATTGCAGTGCAACAAAACGG_8657	0	0	0	1	0.937	1.400592e+00	6.198152e-14
0	ATCAAGAATATTTTAGCAGTAACTTATTACG_12067	0	0	0	1	0.090	9.584788e-01	2.310007e-10
0	ATCAAGGAAAAAATTCCTTGAATCTTAAAAG_6663	0	0	0	1	0.937	1.836813e+00	3.864178e-15
0	ATCAAGGGGGATGCATATACGCTAGAACTAA_1821	0	0	0	1	0.946	1.305629e+00	2.586668e-15
0	ATCAAGTCAAAGAAGGAGATGATCAAGAAAT_13146	0	0	0	1	0.946	3.433867e+00	8.095601e-12
0	ATCAAGTGTAAACTTCTAAGCTTTTCTACTC_4551	0	0	0	1	0.941	1.821968e+00	5.260759e-15
0	ATCAAGTGTGTGCGCATGGATTCGATCCTAA_3663	0	0	0	1	0.941	1.129976e+00	3.282511e-14
0	ATCAATAATGCAACACAATTGAGTCATACAG_3602	0	0	0	1	0.941	1.129976e+00	3.282511e-14
0	ATCAATACATCATCTCTTTTACAGACGAGAA_1396	0	0	0	1	0.941	1.997247e+00	1.932730e-17
0	ATCAATATCTCGGAGAAGATATAGATAGCGA_9900	0	0	0	1	0.946	1.285797e+00	1.647610e-13
0	ATCAATCCATTCTCCATGGGTGATAATTCAA_1266	0	0	0	1	0.941	1.997247e+00	1.932730e-17
0	ATCAATCTAGTTTGGTAGATATAGAGAGGCA_3921	0	0	0	1	0.946	2.964867e+00	6.601611e-15
0	ATCAATCTAGTTTGGTAGATATAGAGGCAGA_9414	0	0	0	1	0.081	1.555196e+00	3.673204e-11
0	ATCAATCTATTCTCCATGGGTGATAATTCAA_9756	0	0	0	1	0.059	1.759612e+00	6.809699e-11
0	ATCAATGCCAAGATTCCTCACAGTTCCAAAA_4655	0	0	0	1	0.941	1.821968e+00	5.260759e-15
0	ATCAATGGCTTTGTCAAAGCCTTTGAAATTG_7617	0	0	0	1	0.946	2.995308e+00	1.247828e-13
0	ATCAATTTAGAGCACGCAATTTATCCATCTG_11646	0	0	0	1	0.946	1.725347e+00	3.248307e-13
0	ATCACAACTATCAACGAACAACAACTACCAT_15072	0	0	0	1	0.941	2.096461e+00	1.465524e-10
0	ATCACAATCCTTACTACACATTTGAACGCCA_54	0	0	0	1	0.946	1.562128e+00	2.503747e-17
0	ATCACACATTATATTAGTCAGTACGACTTGG_242	0	0	0	1	0.946	1.556045e+00	1.019327e-17
0	ATCACACCATCACTACTAGCTACTAGCCACA_2245	0	0	0	1	0.941	1.647986e+00	4.677949e-16
0	ATCACAGAACAAGATATCTGGTGAAATTCCA_8165	0	0	0	1	0.937	1.400592e+00	6.198152e-14
0	ATCACATAAAATCTAATACTTGGTGATAAAA_13204	0	0	0	1	0.941	1.684047e+00	1.847022e-11
0	ATCACATAAATTGGAACGACATTATTGTAAT_10686	0	0	0	1	0.941	1.932662e+00	1.289715e-14
0	ATCACATCAAAATAAAAAATCCTATCAAACG_12880	0	0	0	1	0.941	2.141341e+00	1.923849e-10
0	ATCACATGAGATTTCAATCCAAATGCAAGCA_9929	0	0	0	1	0.090	3.286080e+00	3.030260e-11
0	ATCACATTGTAAATTTCTCCTTACATACTGA_5141	0	0	0	1	0.941	1.821968e+00	5.260759e-15
0	ATCACCAAGGTAATGACTTCAAATGCGGTAG_7756	0	0	0	1	0.072	1.799699e+00	1.225222e-12
0	ATCACCAAGTATTAGATTTTATGTGATGCAA_10526	0	0	0	1	0.946	1.245037e+00	1.013711e-11
0	ATCACCCATGGAGAATAGATTGATGTCAGCA_7496	0	0	0	1	0.054	1.819001e+00	4.931649e-12
0	ATCACCCATGGAGAATGGATTGATGTCAGCA_1256	0	0	0	1	0.941	1.997247e+00	1.932730e-17
0	ATCACCGTCATACATCACAACTATCAACGAA_8704	0	0	0	1	0.937	1.400592e+00	6.198152e-14
0	ATCACCTTCCTCTTCCTCTTCCTCTTCCAAT_3187	0	0	0	1	0.941	2.123809e+00	3.102490e-13
0	ATCACGACAGAGAGTGATTCCAATACATGGA_12798	0	0	0	1	0.932	1.943577e+00	1.493497e-12
0	ATCACGTAAAGTGATGTAAGATGTATCCGAC_11019	0	0	0	1	0.946	2.407343e+00	4.615970e-11
0	ATCACGTTTTTCTCATCTTGTCTACAACGAA_4473	0	0	0	1	0.946	2.238128e+00	2.132279e-13
0	ATCACTAATAAAAATGAATTTTATTGAGACG_12951	0	0	0	1	0.946	3.433867e+00	8.095601e-12
0	ATCACTACTAGCTACTAGCCACATCTAACTA_2224	0	0	0	1	0.941	1.647986e+00	4.677949e-16
0	ATCACTGAGAGTTCACCAAGTAGTCTTTCTA_1403	0	0	0	1	0.072	1.786062e+00	7.345242e-14
0	ATCACTTATTGGTTTGAGAAACACACCTCAA_13037	0	0	0	1	0.946	3.433867e+00	8.095601e-12
0	ATCACTTTACGTGATGTATCGGGACATTCAT_13000	0	0	0	1	0.946	3.433867e+00	8.095601e-12
0	ATCAGAAGACAGATTTTGCATTCCACTTGCC_2927	0	0	0	1	0.941	1.395619e+00	2.541652e-15
0	ATCAGAAGATAACACTTATTACAGAAAACAA_14268	0	0	0	1	0.941	1.807587e+00	9.148708e-12
0	ATCAGAGAAAGGTTGAAACTACCTCATTTGG_9240	0	0	0	1	0.941	2.691185e+00	1.866541e-13
0	ATCAGATACGAATTCAGAATTTAAATTTAAT_2167	0	0	0	1	0.941	1.647986e+00	4.677949e-16
0	ATCAGATAGAAATTAGTAAGTTTCGGACGAA_738	0	0	0	1	0.941	1.033623e+00	6.725439e-16
0	ATCAGATGTAAACTTCAATTCTTAGTTCGTG_8321	0	0	0	1	0.937	1.400592e+00	6.198152e-14
0	ATCAGATTGAATTATTTGATTTTGATTTATC_3709	0	0	0	1	0.941	1.129976e+00	3.282511e-14
0	ATCAGCAATCAAGGGGGATGCATATACGCTA_1722	0	0	0	1	0.946	1.305629e+00	2.586668e-15
0	ATCAGCTCCGATCAGTAATTTTAGAGAATAA_15355	0	0	0	1	0.941	1.461150e+00	9.648740e-11
0	ATCAGGAGCAACAACAACATCATAGTCTGGA_6478	0	0	0	1	0.937	1.836813e+00	3.864178e-15
0	ATCAGGGATGATATCTGGAATTCCTCCAGCA_8516	0	0	0	1	0.937	1.400592e+00	6.198152e-14
0	ATCAGGTTTCCAACCAACGAATTTTTCGCGA_814	0	0	0	1	0.946	1.146386e+00	1.237137e-15
0	ATCAGTAATTTTAGAGAATAAAGATTGACAT_8908	0	0	0	1	0.937	1.400592e+00	6.198152e-14
0	ATCAGTCACGTTCACTAACCATAAATCAGTA_7109	0	0	0	1	0.937	1.836813e+00	3.864178e-15
0	ATCAGTCGGATACATCTTACATCACTTTACG_11022	0	0	0	1	0.946	2.407343e+00	4.615970e-11
0	ATCAGTTCTCATTGTTCAAACTATATATGTA_18785	0	0	0	1	0.946	1.051049e+00	4.501547e-11
0	ATCAGTTGAATTATCACCCATGGAGAATAGA_6054	0	0	0	1	0.059	2.028486e+00	6.711753e-13
0	ATCAGTTGAATTATCACCCATGGAGAATGGA_1153	0	0	0	1	0.941	1.997247e+00	1.932730e-17
0	ATCATAAATAAATAGACTAAAAAAAATATGC_15715	0	0	0	1	0.914	1.055424e+00	9.061888e-11
0	ATCATAACAATAACATAACTAGAGTGTACAC_7152	0	0	0	1	0.937	1.836813e+00	3.864178e-15
0	ATCATAATTGACCACATGTAAAAAAAAATGG_12310	0	0	0	1	0.941	1.443687e+00	8.424812e-11
0	ATCATACAGTTATTCCCAACTTTAGTTTTAC_10246	0	0	0	1	0.941	2.460849e+00	1.451011e-12
0	ATCATAGTAATTCACAAACTGCAACGTAAAG_5178	0	0	0	1	0.941	1.821968e+00	5.260759e-15
0	ATCATATATACTATTACCTATACTTTCAAAA_9888	0	0	0	1	0.063	3.142029e+00	5.214414e-12
0	ATCATATATACTATTATTACCTATACTTTCA_5499	0	0	0	1	0.941	1.821968e+00	5.260759e-15
0	ATCATATCGAGATCGTCGCCTTCAAACGAGC_2397	0	0	0	1	0.946	2.702853e+00	1.647153e-15
0	ATCATCAACCTCGTCAATCACACCATCACTA_2287	0	0	0	1	0.941	1.647986e+00	4.677949e-16
0	ATCATCAGGGATGATATCTGGAATTCCTCCA_8674	0	0	0	1	0.937	1.400592e+00	6.198152e-14
0	ATCATCATTTTCTGTATGCAACCAATTCATG_2228	0	0	0	1	0.941	1.647986e+00	4.677949e-16
0	ATCATCCATTTGCGAGATGAACCAATGTGAA_3066	0	0	0	1	0.946	1.573293e+00	9.781923e-15
0	ATCATCCCTGATGATCATCAGGGAAAAACTG_8130	0	0	0	1	0.937	1.400592e+00	6.198152e-14
0	ATCATCGTGTCTTCACTTCCCTAAATTATAG_6457	0	0	0	1	0.937	1.836813e+00	3.864178e-15
0	ATCATCTAGCCATTGAATTGGGAAAATATGG_7735	0	0	0	1	0.946	2.995308e+00	1.247828e-13
0	ATCATCTGTTAATTTCCCCAACATATGAAGA_9175	0	0	0	1	0.941	2.691185e+00	1.866541e-13
0	ATCATCTTGCCTTCTTTTTCATATTATCTTC_4948	0	0	0	1	0.941	1.821968e+00	5.260759e-15
0	ATCATGCAAAAGAACTTTCTTCCGTTATTCC_14290	0	0	0	1	0.941	1.807587e+00	9.148708e-12
0	ATCATGGTATAACACAAAAACACTGGGAAGA_9540	0	0	0	1	0.946	1.775733e+00	2.741278e-13
0	ATCATGTAGGTTTCCATTAGTCATGTACTCA_2485	0	0	0	1	0.059	1.052518e+00	4.406296e-14
0	ATCATTACAAAACGAAATAGTTAATTTTTAA_7928	0	0	0	1	0.946	2.212134e+00	3.961228e-12
0	ATCATTATTCACTACCATCATTGGCATTAGC_8356	0	0	0	1	0.937	1.400592e+00	6.198152e-14
0	ATCATTCAGATTCTTATGTGAAGTGCCATCA_3388	0	0	0	1	0.937	1.990039e+00	1.037794e-13
0	ATCATTCGTCCGAAACTTACTAATTTCTATC_743	0	0	0	1	0.941	1.033623e+00	6.725439e-16
0	ATCATTCTATGACGAATGTATTATAAATGTC_4668	0	0	0	1	0.941	1.821968e+00	5.260759e-15
0	ATCATTGAGGTTTGGGTAATGGTCTTGAAGA_994	0	0	0	1	0.946	1.332902e+00	2.315945e-15
0	ATCATTGGCATTAGCTATCACCGTCATACAT_8929	0	0	0	1	0.937	1.400592e+00	6.198152e-14
0	ATCATTGGCCCAATTAATTTAAATTTGCATC_11612	0	0	0	1	0.941	3.011321e+00	6.431678e-12
0	ATCATTTCCATCCTAAACATATCAAATGAGC_15061	0	0	0	1	0.941	2.096461e+00	1.465524e-10
0	ATCATTTGTCACACATTGGGAAACCACTACA_4954	0	0	0	1	0.941	1.821968e+00	5.260759e-15
0	ATCATTTTAATGCTTTGACTATATTTATCAT_2068	0	0	0	1	0.946	1.396387e+00	5.453497e-15
0	ATCATTTTCTGTATGCAACCAATTCATGTAG_2259	0	0	0	1	0.941	1.647986e+00	4.677949e-16
0	ATCATTTTTATTAAGAATTCGATACGAATAC_3479	0	0	0	1	0.941	1.601398e+00	2.548453e-15
0	ATCATTTTTTTTAACAATTACTTCGTTCACA_9379	0	0	0	1	0.941	2.691185e+00	1.866541e-13
0	ATCCAAAAACATGTGACTATAACCAACTACA_9116	0	0	0	1	0.077	2.414974e+00	3.122677e-11
0	ATCCAAAAACATGTGACTATAACCAACTATA_1332	0	0	0	1	0.941	1.997247e+00	1.932730e-17
0	ATCCAAACGCAAGTAATACTCTGCCTCTCTA_9336	0	0	0	1	0.941	2.691185e+00	1.866541e-13
0	ATCCAAAGAGTCTAGGAAGCTTTCAATGGGA_825	0	0	0	1	0.946	1.146386e+00	1.237137e-15
0	ATCCAAATAATTGATCTAAACTTGAAACAAC_3053	0	0	0	1	0.946	1.573293e+00	9.781923e-15
0	ATCCAAATTATCTGGAGAATGTGAGAGTTAC_2366	0	0	0	1	0.946	2.702853e+00	1.647153e-15
0	ATCCAACTTTGGTGGCTACGGTGGTGTCACC_4377	0	0	0	1	0.941	1.191990e+00	6.182464e-14
0	ATCCAAGTCGTACTGACTAATATAATGTGTG_225	0	0	0	1	0.946	1.556045e+00	1.019327e-17
0	ATCCACAAGACTAGAACAGACGAGAATAATC_8431	0	0	0	1	0.937	1.400592e+00	6.198152e-14
0	ATCCACACTTTCATATATGTAAAGATTCCAA_5172	0	0	0	1	0.941	1.821968e+00	5.260759e-15
0	ATCCACCGCAGTAAACAAAAACATTCTACAA_10668	0	0	0	1	0.941	1.932662e+00	1.289715e-14
0	ATCCACCTTGGTACGAATGAATTTTCTTTTA_3334	0	0	0	1	0.941	1.413452e+00	5.759619e-15
0	ATCCACGTCTAAAAGTGGTTATCTTCAGAAT_1739	0	0	0	1	0.946	1.305629e+00	2.586668e-15
0	ATCCACTTAGATACGATATATCTAGAACAAA_4804	0	0	0	1	0.941	1.821968e+00	5.260759e-15
0	ATCCACTTTATTAACTACTAAGCTACACAAT_6003	0	0	0	1	0.946	2.066692e+00	7.666602e-13
0	ATCCAGATACATAGGAGAGTGGGGAGTGAGA_9535	0	0	0	1	0.100	2.140151e+00	1.174797e-10
0	ATCCAGCCATAAAGGGGTTTCTGACCCATTG_1182	0	0	0	1	0.941	1.997247e+00	1.932730e-17
0	ATCCAGGGGGCCCCGTTTTCCACGGTACCAC_6870	0	0	0	1	0.937	1.836813e+00	3.864178e-15
0	ATCCAGTTTTTCCCTGATGATCATCAGGGAT_8270	0	0	0	1	0.937	1.400592e+00	6.198152e-14
0	ATCCATAATACCATCCACCTTGGTACGAATG_7176	0	0	0	1	0.937	1.836813e+00	3.864178e-15
0	ATCCATCCAACACAAGAAATCCAAGAGGGAG_9571	0	0	0	1	0.946	3.326786e+00	7.841010e-14
0	ATCCATGCGCACACACTTGATAAATGAAGAA_3643	0	0	0	1	0.941	1.129976e+00	3.282511e-14
0	ATCCATTCTCCATGGGTGATAATTCAACTGA_1291	0	0	0	1	0.941	1.997247e+00	1.932730e-17
0	ATCCATTTGCGAGATGAACCAATGTGAAGAC_1464	0	0	0	1	0.946	2.088049e+00	1.289181e-16
0	ATCCCAATTCTCATCAAGCAACAGATTCTCC_7234	0	0	0	1	0.937	1.836813e+00	3.864178e-15
0	ATCCCACAAAACGGAGTCTGCAAATTAAACG_8244	0	0	0	1	0.937	1.400592e+00	6.198152e-14
0	ATCCCACGGGTAAGATCGAGTTTTATATTTC_1703	0	0	0	1	0.946	1.305629e+00	2.586668e-15
0	ATCCCAGATACATAGGAGAGTGGGGAGTGAG_4838	0	0	0	1	0.941	1.821968e+00	5.260759e-15
0	ATCCCATAATCCCTGGTCAATGTCATTACAA_6362	0	0	0	1	0.937	1.836813e+00	3.864178e-15
0	ATCCCATTTGATGAGATATTGTCCAAAATAG_3818	0	0	0	1	0.941	1.129976e+00	3.282511e-14
0	ATCCCCTCAAAGTAAGTGAAAATTTGGTGTA_5062	0	0	0	1	0.941	1.821968e+00	5.260759e-15
0	ATCCCCTGAAAGAAACAATAAACACAATCAA_9690	0	0	0	1	0.946	1.584227e+00	3.639197e-13
0	ATCCCGCGGTAGCAGGCTTTTTCACTCATTG_16428	0	0	0	1	0.946	7.107530e-01	1.641228e-10
0	ATCCCGTCTTTCCATCAATTCAACTAACAGA_10792	0	0	0	1	0.941	1.725036e+00	2.481847e-13
0	ATCCCTAATTTGATTTCAATGAATAACTATG_1208	0	0	0	1	0.941	1.997247e+00	1.932730e-17
0	ATCCCTACTTCGCCAAGACGTATGAATTCAA_13068	0	0	0	1	0.946	3.433867e+00	8.095601e-12
0	ATCCCTGGTCAATGTCATTACAACATGGTTA_6474	0	0	0	1	0.937	1.836813e+00	3.864178e-15
0	ATCCCTTGCGAATCGTTTGAACGAAAAGGAT_13212	0	0	0	1	0.946	2.609329e+00	5.101916e-11
0	ATCCCTTTCACCAATTTTCCAAATCTTTTAC_13402	0	0	0	1	0.946	1.807049e+00	1.419293e-11
0	ATCCGATACCATTGTTGTTCATGAAGCTGCA_6548	0	0	0	1	0.937	1.836813e+00	3.864178e-15
0	ATCCGCTCTATTAACTCCAAACAGAAACCTC_2861	0	0	0	1	0.941	1.395619e+00	2.541652e-15
0	ATCCGTTTATAGATATGTTAAATCATTATAG_1074	0	0	0	1	0.941	1.997247e+00	1.932730e-17
0	ATCCTAAAACTTGAATGTAAGTTTTATATAG_6455	0	0	0	1	0.937	1.836813e+00	3.864178e-15
0	ATCCTAAATCAACCTCTACATAGGTTTTAAA_202	0	0	0	1	0.946	1.556045e+00	1.019327e-17
0	ATCCTAACTACAGCTGATAAACTCATCAATA_5521	0	0	0	1	0.941	1.821968e+00	5.260759e-15
0	ATCCTAATCTTTACAACATGCATCTTCTAAA_4085	0	0	0	1	0.946	2.067679e+00	1.193971e-13
0	ATCCTACCACTAATTAAGAGTTTCCTACCAT_5613	0	0	0	1	0.941	1.821968e+00	5.260759e-15
0	ATCCTAGACTATAAGGTCTAATTATGTGTGA_7745	0	0	0	1	0.946	2.995308e+00	1.247828e-13
0	ATCCTATCAAACGTAGAATTATACGTTAATA_8013	0	0	0	1	0.946	2.632191e+00	3.217484e-12
0	ATCCTCCCGTGCCCTAGCCATCCAGGTATAG_2925	0	0	0	1	0.941	1.395619e+00	2.541652e-15
0	ATCCTCTAACAGCTCGAGTAAGTACAGACGA_6802	0	0	0	1	0.937	1.836813e+00	3.864178e-15
0	ATCCTCTCACCAAAAAACAATGTATTTATTG_469	0	0	0	1	0.946	1.473636e+00	4.014918e-16
0	ATCCTCTGTGTTATTCTCTCCGGTGACGATG_11896	0	0	0	1	0.937	9.431714e-01	1.391492e-11
0	ATCCTCTTGATACACTTGGCCATGCTACATA_8073	0	0	0	1	0.946	1.625934e+00	8.186553e-15
0	ATCCTGATATAAATTTGCTGATGAAAATGGG_1854	0	0	0	1	0.946	1.305629e+00	2.586668e-15
0	ATCCTGCAGGGAATTAACAAAATGCAGATTG_3211	0	0	0	1	0.072	1.158026e+00	5.581616e-11
0	ATCCTGCTACAGTTTCACGCTCACTAACTGC_2982	0	0	0	1	0.941	1.395619e+00	2.541652e-15
0	ATCCTGGAGGAGTTCAAAAAGTGAAATGGTA_8627	0	0	0	1	0.937	1.400592e+00	6.198152e-14
0	ATCCTGGCCCAGTCCCCAATTGTCCGTCTCA_3409	0	0	0	1	0.946	2.606989e+00	1.503520e-14
0	ATCCTTAACTCCGCGATCAATTTCTTGATCA_13092	0	0	0	1	0.946	3.433867e+00	8.095601e-12
0	ATCCTTACACTCGATAGATGGTGTAAAGCCA_7131	0	0	0	1	0.937	1.836813e+00	3.864178e-15
0	ATCCTTACACTCGATAGATGGTGTAAAGCCG_9397	0	0	0	1	0.068	2.343306e+00	9.781326e-11
0	ATCCTTACTACACATTTGAACGCCAACAGAT_46	0	0	0	1	0.946	1.562128e+00	2.503747e-17
0	ATCCTTCACTCTTTGAGCAATGGCTTTACAA_8615	0	0	0	1	0.937	1.400592e+00	6.198152e-14
0	ATCCTTTCCGTTATGTATAATAGCTCTACAC_12986	0	0	0	1	0.946	3.433867e+00	8.095601e-12
0	ATCCTTTTTGCCTTCCCCCAGTGGTGAAGAT_3231	0	0	0	1	0.941	1.413452e+00	5.759619e-15
0	ATCGAAAACCCTTTCTTACATTTATATACTC_588	0	0	0	1	0.946	1.908455e+00	2.417370e-17
0	ATCGAACCCGAAGACATTAATAGTTTCCTAG_8798	0	0	0	1	0.937	1.400592e+00	6.198152e-14
0	ATCGAAGCAGCCTCTCTTTGTGTACAAGGTA_147	0	0	0	1	0.946	1.556045e+00	1.019327e-17
0	ATCGAATCCATGCGCACACACTTGATAAATG_12435	0	0	0	1	0.946	1.262589e+00	5.454578e-11
0	ATCGAATCCCTAAACTTCAAATTCTGAATCA_4400	0	0	0	1	0.941	1.191990e+00	6.182464e-14
0	ATCGAATCTGCTATAGAGCTTGGACAGAGAT_4918	0	0	0	1	0.941	1.821968e+00	5.260759e-15
0	ATCGACATACACATAAAGTTTATCATAAAAA_7666	0	0	0	1	0.946	2.995308e+00	1.247828e-13
0	ATCGACATCTCATGTGATAAAAAGTATCCTA_1663	0	0	0	1	0.946	1.305629e+00	2.586668e-15
0	ATCGAGAAATCATGATTATGCAGACGAAGAG_1519	0	0	0	1	0.946	2.088049e+00	1.289181e-16
0	ATCGAGTAAGTAATAAGTGTAAGAGCTCATA_12400	0	0	0	1	0.946	1.262589e+00	5.454578e-11
0	ATCGATTTTTAATATCTTTGCTTACTACTAA_1641	0	0	0	1	0.946	1.305629e+00	2.586668e-15
0	ATCGCAATTGATAGAAATTGGGCTAGGTTTA_18801	0	0	0	1	0.946	1.051049e+00	4.501547e-11
0	ATCGCATCGCAATTGATAGAAATTGGGCTAG_18783	0	0	0	1	0.946	1.051049e+00	4.501547e-11
0	ATCGCGATCCTAACTGAATATTCCATGTGTA_614	0	0	0	1	0.946	1.908455e+00	2.417370e-17
0	ATCGCTCTTCTCGGTTAGTTGTTGAGTCATA_3156	0	0	0	1	0.054	2.223672e+00	6.800563e-14
0	ATCGGATAAAACATCAACCACATCCTCAACA_6675	0	0	0	1	0.937	1.836813e+00	3.864178e-15
0	ATCGGATGTGATTTGGGTTTTGTGATGGTCA_3875	0	0	0	1	0.941	1.129976e+00	3.282511e-14
0	ATCGGTCTCATGAAATGCGGCTAAGACTGAG_12606	0	0	0	1	0.946	1.977296e+00	1.251117e-10
0	ATCGTACGCAAATTCAACAACTCGGCAACAG_5127	0	0	0	1	0.941	1.821968e+00	5.260759e-15
0	ATCGTATCTAAGTGGATTCACATGTATCTGG_5128	0	0	0	1	0.941	1.821968e+00	5.260759e-15
0	ATCGTATCTTTTCGGAGGAAAATTTACCTCG_11432	0	0	0	1	0.946	1.482063e+00	6.005256e-12
0	ATCGTATTCGTATCGAATTCTTAATAAAAAT_3519	0	0	0	1	0.941	1.601398e+00	2.548453e-15
0	ATCGTCCAGCACATTTCTAAAGAGTTTCAAA_9279	0	0	0	1	0.941	2.691185e+00	1.866541e-13
0	ATCGTCTTCATTCCTGTTTAATGCTCTTCAG_4869	0	0	0	1	0.941	1.821968e+00	5.260759e-15
0	ATCGTGTCTTCACTTCCCTAAATTATAGACC_6367	0	0	0	1	0.937	1.836813e+00	3.864178e-15
0	ATCGTGTTCCATCCTTTTTGCCTTCCCCCAG_7968	0	0	0	1	0.932	1.706519e+00	4.350855e-14
0	ATCGTTCGGTTTTCTCGTACTTGTAGTTATC_15347	0	0	0	1	0.941	1.461150e+00	9.648740e-11
0	ATCGTTGAAAATATGTGTGGTAGTTGACAAA_7469	0	0	0	1	0.077	1.521322e+00	8.007490e-11
0	ATCGTTGAATTCCAACCACAATGGGTCAGAA_1241	0	0	0	1	0.941	1.997247e+00	1.932730e-17
0	ATCGTTGATAATATGTGTGGTAGTTGACAAA_6681	0	0	0	1	0.937	1.836813e+00	3.864178e-15
0	ATCGTTTGAACGAAAAGGATAAAATTCACAA_10216	0	0	0	1	0.941	2.460849e+00	1.451011e-12
0	ATCGTTTTAATTAGCTAGATATGCAATCAAG_5816	0	0	0	1	0.941	1.169881e+00	7.711878e-13
0	ATCGTTTTTCTTATTTCTTCGAGTATGGCAC_7433	0	0	0	1	0.937	1.836813e+00	3.864178e-15
0	ATCTAAAAAAATGCTTTGCTTACTTTGCAAT_1351	0	0	0	1	0.941	1.997247e+00	1.932730e-17
0	ATCTAACTATTAGCCAACGCCAACACCATCC_8208	0	0	0	1	0.937	1.400592e+00	6.198152e-14
0	ATCTAACTGACAAAAAATTATCACTGCGGAG_6113	0	0	0	1	0.941	1.414565e+00	2.277606e-13
0	ATCTAATACTTGGTGATAAAAAAGTGATTAA_10369	0	0	0	1	0.937	1.757675e+00	4.046914e-13
0	ATCTAATTAGTCTAGTTGCCTGCGAGCTGGG_9954	0	0	0	1	0.068	1.199555e+00	1.685831e-10
0	ATCTAATTTGCCCCCGTATAAATGAGATACA_9868	0	0	0	1	0.095	1.763960e+00	1.243137e-10
0	ATCTACATCTTCTTGTAGCTACTATAACCAA_6445	0	0	0	1	0.937	1.836813e+00	3.864178e-15
0	ATCTACGATATGTCTGAAGTTGGCATAGCCA_3702	0	0	0	1	0.941	1.129976e+00	3.282511e-14
0	ATCTACGCTTCATTTGAAATTACTCTTTTTG_1444	0	0	0	1	0.937	8.236887e-01	1.030857e-15
0	ATCTAGAAGGGACATTTATTTGGAATCTTTA_1975	0	0	0	1	0.946	1.396387e+00	5.453497e-15
0	ATCTAGAGAGAAAACAATATTTCGTGGTAAC_8699	0	0	0	1	0.937	1.400592e+00	6.198152e-14
0	ATCTAGCCATTGAATTGGGAAAATATGGAAT_7557	0	0	0	1	0.946	2.995308e+00	1.247828e-13
0	ATCTAGCTAATTAAAACGATGTCTTTCGTTG_5798	0	0	0	1	0.941	1.169881e+00	7.711878e-13
0	ATCTAGCTCCTCTAACAATTAGAGGTGAAAT_6193	0	0	0	1	0.068	2.421595e+00	2.288801e-11
0	ATCTAGTTAGTCTAGTTGCCTGCAAGCTGGG_13032	0	0	0	1	0.946	3.433867e+00	8.095601e-12
0	ATCTATAAACGGATAATTATAAGTCAAACTA_10767	0	0	0	1	0.941	1.725036e+00	2.481847e-13
0	ATCTATCCAACACAAGAAATCCAAGAGGGAG_2137	0	0	0	1	0.059	1.727419e+00	1.656690e-15
0	ATCTATCGATGAGTTCTTGATATCATTATCC_12984	0	0	0	1	0.946	3.433867e+00	8.095601e-12
0	ATCTATCTCTTTTCCTGTCATAAGTACCAAT_251	0	0	0	1	0.081	1.587709e+00	2.577616e-16
0	ATCTATCTCTTTTCCTGTCATAGGTACCAAT_11651	0	0	0	1	0.946	1.725347e+00	3.248307e-13
0	ATCTATGAAACCTTCAAAAATTTGTTCAGTA_3665	0	0	0	1	0.941	1.129976e+00	3.282511e-14
0	ATCTATTCTATCTTCAAGACCATTACCCAAA_998	0	0	0	1	0.946	1.332902e+00	2.315945e-15
0	ATCTATTCTCCATGGGTGATAATTCAACTGA_6055	0	0	0	1	0.059	2.028486e+00	6.711753e-13
0	ATCTATTTACCCGTATCATTAATTGATTTTA_9274	0	0	0	1	0.941	2.691185e+00	1.866541e-13
0	ATCTCAAGCTTGTGATTCAACCATTTCAGAT_13946	0	0	0	1	0.941	3.219241e+00	6.764729e-12
0	ATCTCACAAATAGTTATAGCAACATATTAAT_8479	0	0	0	1	0.937	1.400592e+00	6.198152e-14
0	ATCTCACTCCCCACTCTCCTATGTATCTGGA_9536	0	0	0	1	0.100	2.140151e+00	1.174797e-10
0	ATCTCATCAAATGGGATAGACATATTTTATA_8928	0	0	0	1	0.937	1.400592e+00	6.198152e-14
0	ATCTCATTCAACTTTGGGGGTGTATAAGTAG_6127	0	0	0	1	0.941	1.414565e+00	2.277606e-13
0	ATCTCATTTATACGGGGGCAAATTAGATGTA_4446	0	0	0	1	0.090	1.675352e+00	2.224450e-12
0	ATCTCATTTCTCTCCGAGAAGTTTCCTGTGC_2123	0	0	0	1	0.946	1.396387e+00	5.453497e-15
0	ATCTCATTTGTATCTGTCATGCTATCGACTG_9419	0	0	0	1	0.932	1.334867e+00	3.805107e-12
0	ATCTCCAATTCACTTTCTGCCAAATGCAAAT_3363	0	0	0	1	0.941	1.413452e+00	5.759619e-15
0	ATCTCCATATCTAAAAAAATGCTTTGCTTAC_1155	0	0	0	1	0.941	1.997247e+00	1.932730e-17
0	ATCTCGGGATACATGGGGCAAAAATTAGGTG_4676	0	0	0	1	0.941	1.821968e+00	5.260759e-15
0	ATCTCGTCTGTACTTACTCGAGCTGTTAGAG_7452	0	0	0	1	0.937	1.836813e+00	3.864178e-15
0	ATCTCGTTTGTCTCTCTCGCATCTCTCCCAC_5023	0	0	0	1	0.941	1.821968e+00	5.260759e-15
0	ATCTCTACTGTTTTCCAATTTAATCTTGAAG_12350	0	0	0	1	0.946	1.262589e+00	5.454578e-11
0	ATCTCTCAAGTCCATGGGGCAAATGCTTAAG_4839	0	0	0	1	0.941	1.821968e+00	5.260759e-15
0	ATCTCTCTACCTCCATAAGGCAGTGGTGCAT_5060	0	0	0	1	0.941	1.821968e+00	5.260759e-15
0	ATCTCTCTATCTTTATAAAATAGAAATAAGA_108	0	0	0	1	0.946	2.095584e+00	2.655362e-19
0	ATCTCTCTCCAACAATTTCTTCAAATTCTCC_11478	0	0	0	1	0.946	3.298428e+00	6.777920e-12
0	ATCTCTGTTTCTTATGCTATCTAGAAATAAC_4956	0	0	0	1	0.941	1.821968e+00	5.260759e-15
0	ATCTCTTTGAGATTAAGGGGACAAAATGTCA_9864	0	0	0	1	0.946	1.959443e+00	1.083340e-13
0	ATCTCTTTTCCTGTCATAAGTACCAATTGTG_249	0	0	0	1	0.081	1.587709e+00	2.577616e-16
0	ATCTCTTTTCCTGTCATAGGTACCAATTGTG_11674	0	0	0	1	0.946	1.725347e+00	3.248307e-13
0	ATCTCTTTTCTATCTGTATTATATAGTTCAA_3719	0	0	0	1	0.941	1.129976e+00	3.282511e-14
0	ATCTGAAACTGGAGAATCTGTTGCTTGATGA_7230	0	0	0	1	0.937	1.836813e+00	3.864178e-15
0	ATCTGAACACACCAAAATATGGTAAGATACG_7975	0	0	0	1	0.063	2.891293e+00	2.404307e-11
0	ATCTGACAACTGACCCCATGCCACGAACTGC_9994	0	0	0	1	0.932	2.428276e+00	4.223464e-13
0	ATCTGACATATTTGCTTCCAATGAATTGAAC_5710	0	0	0	1	0.941	2.120134e+00	3.678969e-14
0	ATCTGACTTGGTTAACTCAAAAGTCTCAAAG_12476	0	0	0	1	0.941	1.713941e+00	2.667062e-13
0	ATCTGAGCCAAATATACAAGGCTGGGCTCGA_8771	0	0	0	1	0.937	1.400592e+00	6.198152e-14
0	ATCTGAGTTGAGCTAGTTCATCCTCTGGTCC_2647	0	0	0	1	0.941	1.395619e+00	2.541652e-15
0	ATCTGAGTTGATCTTCACCACTGGGGGAAGG_7393	0	0	0	1	0.937	1.836813e+00	3.864178e-15
0	ATCTGATCTGCTATATATTTTCTGCTTGTCA_5748	0	0	0	1	0.063	1.072807e+00	2.132435e-13
0	ATCTGCAAAATAAGGGGCAAGATCAGTGTAG_9136	0	0	0	1	0.063	2.000099e+00	1.009614e-12
0	ATCTGCAAAATAAGGGGCAGGATCAGTGTAG_8701	0	0	0	1	0.937	1.400592e+00	6.198152e-14
0	ATCTGCATATTGTTAATTCCCTGCAGGATTC_11252	0	0	0	1	0.946	2.711809e+00	4.550865e-12
0	ATCTGCATTTTGTTAATTCCCTGCAGGATTC_2595	0	0	0	1	0.068	1.167051e+00	2.749317e-11
0	ATCTGCTATAGAGCTTGGACAGAGATGCAAA_5095	0	0	0	1	0.941	1.821968e+00	5.260759e-15
0	ATCTGCTATTCAATTAGCTGTGAATCCTGTG_3446	0	0	0	1	0.059	1.601398e+00	2.548453e-15
0	ATCTGGGGAGAGAAGCTAGTAAGTGCCTACG_14043	0	0	0	1	0.941	3.219241e+00	6.764729e-12
0	ATCTGGTGAAATTCCAAGCACCCTCAGCAAT_8750	0	0	0	1	0.937	1.400592e+00	6.198152e-14
0	ATCTGTACAGTGTAACACAGTCTCTGAGTTC_6317	0	0	0	1	0.937	1.836813e+00	3.864178e-15
0	ATCTGTATTTATTTTTTTGAATTAATATAAA_396	0	0	0	1	0.946	1.831671e+00	8.581382e-18
0	ATCTGTCATGCTATCGACTGAAAGAGTTCTA_14559	0	0	0	1	0.932	1.697408e+00	1.411277e-10
0	ATCTGTCTTCTGATGCAGTTAGTGAGCGTGA_2815	0	0	0	1	0.941	1.395619e+00	2.541652e-15
0	ATCTGTCTTTTTCGTCTTTCTGGTTTTTTTC_3431	0	0	0	1	0.059	1.980815e+00	1.942181e-12
0	ATCTGTGGCTAAAATACTTGGATCCTTAATG_11833	0	0	0	1	0.077	2.536257e+00	3.281159e-11
0	ATCTGTTGCTTGATGAGAATTGGGATCTCAA_10787	0	0	0	1	0.941	1.725036e+00	2.481847e-13
0	ATCTGTTGTTGCTTCAAACGCTGAAACTGCA_2580	0	0	0	1	0.937	2.412645e+00	4.681522e-15
0	ATCTGTTTACAAATTTCTATATGGTAACAAG_12713	0	0	0	1	0.932	9.656642e-01	1.462460e-11
0	ATCTGTTTTGTGGAGAATAATGTGGTATTCA_10360	0	0	0	1	0.937	1.757675e+00	4.046914e-13
0	ATCTTAAATATTACTTTGATAGTGAAATGCA_2523	0	0	0	1	0.941	2.000225e+00	1.219103e-16
0	ATCTTAATATGTTGATTGCACCATATTTTTC_10860	0	0	0	1	0.068	1.510672e+00	2.142864e-10
0	ATCTTACATCACTTTACGTGATGTATCGGGA_12992	0	0	0	1	0.946	3.433867e+00	8.095601e-12
0	ATCTTACCATATTTTGGTGTGTTCAGATGCA_3397	0	0	0	1	0.059	3.137393e+00	1.952720e-12
0	ATCTTATTTCTATTTTATAAAGATAGAGAGA_126	0	0	0	1	0.946	2.095584e+00	2.655362e-19
0	ATCTTATTTCTATTTTGTAAAGATAGAGAGA_6222	0	0	0	1	0.063	2.224477e+00	1.044300e-10
0	ATCTTCAACCTTAAGTGTTATGTGAAATTCA_5659	0	0	0	1	0.941	1.821968e+00	5.260759e-15
0	ATCTTCAAGACCATTACCCAAACCTCAATGA_1009	0	0	0	1	0.946	1.332902e+00	2.315945e-15
0	ATCTTCAAGATTAAATTGGAAAACAGTAGAG_3655	0	0	0	1	0.941	1.129976e+00	3.282511e-14
0	ATCTTCAGAATGTAACATCACCAAATAAACA_1600	0	0	0	1	0.946	1.305629e+00	2.586668e-15
0	ATCTTCAGTTGATACTTCGCCTCCTATTGTA_1504	0	0	0	1	0.946	2.088049e+00	1.289181e-16
0	ATCTTCATATGTTGGGGAAATTAACAGATGA_9245	0	0	0	1	0.941	2.691185e+00	1.866541e-13
0	ATCTTCATTAAAAAAAAATTGGCACCATCAG_1513	0	0	0	1	0.946	2.088049e+00	1.289181e-16
0	ATCTTCGTCTCTGCCAGCATAAACACCAAAA_1807	0	0	0	1	0.946	1.305629e+00	2.586668e-15
0	ATCTTCGTTTCCCTAAAATGTGAACAACAAT_9293	0	0	0	1	0.941	2.691185e+00	1.866541e-13
0	ATCTTCTAAATATGAGAGTTTTTTACTGTCC_2677	0	0	0	1	0.941	1.395619e+00	2.541652e-15
0	ATCTTCTCCGAGATATTGATAAAGTGAACAG_3008	0	0	0	1	0.941	1.395619e+00	2.541652e-15
0	ATCTTCTCGTAATGACCAACACGATAAGCAA_8742	0	0	0	1	0.937	1.400592e+00	6.198152e-14
0	ATCTTCTCTTCGCAATCAATCAATAGCTAAA_5858	0	0	0	1	0.946	2.066692e+00	7.666602e-13
0	ATCTTCTGCATGCCACTACTTGGATAAAGAA_4029	0	0	0	1	0.946	2.067679e+00	1.193971e-13
0	ATCTTCTTCATCAACTAACTGTGAACCTAAG_962	0	0	0	1	0.063	2.092069e+00	1.627028e-13
0	ATCTTCTTCATCAGCTAACTGTGAACCTAAG_5530	0	0	0	1	0.941	1.821968e+00	5.260759e-15
0	ATCTTCTTGTAGCTACTATAACCAACCTTAC_6479	0	0	0	1	0.937	1.836813e+00	3.864178e-15
0	ATCTTGAAGATACATATAATTCAGAAGAATA_3867	0	0	0	1	0.941	1.129976e+00	3.282511e-14
0	ATCTTGATATGTTGATTGCACCATATTTTTC_8340	0	0	0	1	0.937	1.400592e+00	6.198152e-14
0	ATCTTGCTCCTCTAACAATTAGAGGTGAAAT_1124	0	0	0	1	0.941	1.997247e+00	1.932730e-17
0	ATCTTGTAAATCCATTTAGAACCAACAGCCA_11729	0	0	0	1	0.100	1.983116e+00	1.326668e-10
0	ATCTTGTACTTGTCTTAAAAAAAAGGGAAAG_11756	0	0	0	1	0.946	2.868647e+00	8.444458e-12
0	ATCTTGTTCACTCTGCAAAGATGTGTTTATA_6271	0	0	0	1	0.937	1.836813e+00	3.864178e-15
0	ATCTTGTTGCTCCCCGTATGCCCACATATCA_4095	0	0	0	1	0.946	2.067679e+00	1.193971e-13
0	ATCTTGTTTACAATATAGAAAGAAACTGTAG_6559	0	0	0	1	0.937	1.836813e+00	3.864178e-15
0	ATCTTGTTTACAATATAGAAAGAAATTGTAG_12256	0	0	0	1	0.054	3.388753e+00	1.704414e-11
0	ATCTTTACAACATGCATCTTCTAAATATGAG_4174	0	0	0	1	0.946	2.067679e+00	1.193971e-13
0	ATCTTTATTCTCTAAAATTACTGATCGGAGC_8762	0	0	0	1	0.937	1.400592e+00	6.198152e-14
0	ATCTTTCCTTCTCAAAAGAGTACCAAGACTC_5322	0	0	0	1	0.941	1.821968e+00	5.260759e-15
0	ATCTTTGAACACTCTGAAGAATACAGGTGTA_13375	0	0	0	1	0.946	1.807049e+00	1.419293e-11
0	ATCTTTGATGACATGCAAAACCAAAAAAATC_3881	0	0	0	1	0.946	2.120001e+00	4.684244e-17
0	ATCTTTGTTTTCTAAATTTCATGTTTGAATC_924	0	0	0	1	0.946	2.276115e+00	3.338469e-14
0	ATCTTTTGAAAGTATAGGTAATAATAGTATA_4928	0	0	0	1	0.941	1.821968e+00	5.260759e-15
0	ATCTTTTTCTCGCTCTAGCAAAACCCATGAG_2612	0	0	0	1	0.941	1.395619e+00	2.541652e-15
0	ATGAAAAACACCAAAATACATGAGGTTTTTA_2508	0	0	0	1	0.077	4.116759e+00	4.871716e-12
0	ATGAAAAACCAAATGAAACTGATGGAAAAGG_6057	0	0	0	1	0.946	1.115264e+00	3.971446e-12
0	ATGAAAAACTGAAACATTTTATTTATCGATG_10574	0	0	0	1	0.946	1.047387e+00	5.178594e-12
0	ATGAAAAAGAAGGCAAGATGATATGGCTAAA_11179	0	0	0	1	0.937	9.034363e-01	1.973581e-12
0	ATGAAAAATATGGTGCAATCAACATATCAAG_8577	0	0	0	1	0.937	1.400592e+00	6.198152e-14
0	ATGAAAAATGAATCACGACAGAGAGTGATTC_12789	0	0	0	1	0.932	1.943577e+00	1.493497e-12
0	ATGAAACACAGGATTCACAGCTAATTGAATA_3439	0	0	0	1	0.059	1.601398e+00	2.548453e-15
0	ATGAAACATTGTTTAAGGAACTTTTCATGTA_6025	0	0	0	1	0.946	2.066692e+00	7.666602e-13
0	ATGAAACTTGACTGGTTTGTGTTGAAAGAAC_12703	0	0	0	1	0.932	9.656642e-01	1.462460e-11
0	ATGAAAGTCGACCCCTTCATACAGAAAATGG_1149	0	0	0	1	0.941	1.997247e+00	1.932730e-17
0	ATGAAAGTGAAGGCATTTCCCACTCATGTAA_3250	0	0	0	1	0.941	1.413452e+00	5.759619e-15
0	ATGAAAGTTTCTAAGTATCCTAAAAACACTG_13975	0	0	0	1	0.941	3.219241e+00	6.764729e-12
0	ATGAAATAAGAACTCCATAGAAAGATAATTG_13397	0	0	0	1	0.946	1.807049e+00	1.419293e-11
0	ATGAAATACTCTTCACAACTTACAAGCTGTG_2921	0	0	0	1	0.941	1.395619e+00	2.541652e-15
0	ATGAAATATGAAGGTATTTGACTAGAGTCAA_11074	0	0	0	1	0.946	1.553882e+00	5.666037e-13
0	ATGAAATTTAATGGCTTGCAGTTGCACACTC_5088	0	0	0	1	0.941	1.821968e+00	5.260759e-15
0	ATGAACAACAATGGTATCGGATAAAACATCA_6503	0	0	0	1	0.937	1.836813e+00	3.864178e-15
0	ATGAACAAGAAAATGACAGGAATTCAAGAAA_6712	0	0	0	1	0.937	1.836813e+00	3.864178e-15
0	ATGAACAATGAAACAACAAAATTCACCTCAA_1501	0	0	0	1	0.946	2.088049e+00	1.289181e-16
0	ATGAACAGTTTGAGAAACACTTTGGAAAGAG_165	0	0	0	1	0.946	1.556045e+00	1.019327e-17
0	ATGAACCCGTAGGCACTTACTAGCTTCTCTC_13970	0	0	0	1	0.941	3.219241e+00	6.764729e-12
0	ATGAACCTTTATGCACTTTATATACAACAAG_11421	0	0	0	1	0.946	1.482063e+00	6.005256e-12
0	ATGAACTCAGAGACTGTGTTACACTGTACAG_7187	0	0	0	1	0.937	1.836813e+00	3.864178e-15
0	ATGAAGAATTATGGAAAACTGAAGAATTTGA_1841	0	0	0	1	0.946	1.305629e+00	2.586668e-15
0	ATGAAGACGATGACTTGCTTACATTGTTCTA_3298	0	0	0	1	0.941	1.413452e+00	5.759619e-15
0	ATGAAGCCGAAAATTTCTCTAGCTAGGAGGA_1720	0	0	0	1	0.946	1.305629e+00	2.586668e-15
0	ATGAAGCTATTATCTTTCCAAAAAAATAAAC_6170	0	0	0	1	0.946	2.242437e+00	2.957093e-16
0	ATGAAGGCTTTTATAGTATGAAGGGCATTGC_288	0	0	0	1	0.946	1.624343e+00	2.675115e-17
0	ATGAAGGTATTTGACTAGAGTCAAGAGCCAA_11059	0	0	0	1	0.946	1.553882e+00	5.666037e-13
0	ATGAAGTACACATGCTTATTTGTATTGTACA_1419	0	0	0	1	0.946	1.049294e+00	1.276069e-14
0	ATGAAGTCACAATAGGACTAATCAAGGTTAC_1410	0	0	0	1	0.946	1.049294e+00	1.276069e-14
0	ATGAAGTCTATTATTGTTTCTTTCTTTTTCA_8662	0	0	0	1	0.937	1.400592e+00	6.198152e-14
0	ATGAATAAAATGTGAAGAGAATTGAAGGTGA_7316	0	0	0	1	0.937	1.836813e+00	3.864178e-15
0	ATGAATAAACAACTCAAACATATCAAATTTG_8508	0	0	0	1	0.937	1.400592e+00	6.198152e-14
0	ATGAATAACTGCTTATTTTTCATGTTTCTTA_12700	0	0	0	1	0.932	9.656642e-01	1.462460e-11
0	ATGAATACCACATTATTCTCCACAAAACAGA_10300	0	0	0	1	0.937	1.757675e+00	4.046914e-13
0	ATGAATACTCCAAAGTACCTTAGTAAGTCTC_7460	0	0	0	1	0.937	1.836813e+00	3.864178e-15
0	ATGAATAGGGAGAAGTAAGTCACAGAAGCTC_5887	0	0	0	1	0.946	2.066692e+00	7.666602e-13
0	ATGAATATATTTCACCGCACAAAATTATAAA_12099	0	0	0	1	0.919	1.106406e+00	6.735271e-12
0	ATGAATATTAGTTAACTCAATTAAAGTAGTA_11102	0	0	0	1	0.946	1.553882e+00	5.666037e-13
0	ATGAATCACGACAGAGAGTGATTCCAATACA_12797	0	0	0	1	0.932	1.943577e+00	1.493497e-12
0	ATGAATGGGCGTTGGGCATGATATCGTGTTC_7950	0	0	0	1	0.932	1.706519e+00	4.350855e-14
0	ATGAATTGGTTGCATACAGAAAATGATGATC_2217	0	0	0	1	0.941	1.647986e+00	4.677949e-16
0	ATGAATTGTTATGCATGATTGCGTAATTTAA_6273	0	0	0	1	0.937	1.836813e+00	3.864178e-15
0	ATGAATTGTTGAATACACAGTGCCCTCAGCA_1750	0	0	0	1	0.946	1.305629e+00	2.586668e-15
0	ATGAATTTATGATCAACTTGTTAGGTTGTGG_13183	0	0	0	1	0.946	2.459073e+00	6.259234e-12
0	ATGAATTTCACATAACACTTAAGGTTGAAGA_4624	0	0	0	1	0.941	1.821968e+00	5.260759e-15
0	ATGACACAACCTGCCTCATCTTCATTAAAAA_5272	0	0	0	1	0.941	1.821968e+00	5.260759e-15
0	ATGACACCTTATTTATTATTTTTTTAAGGGA_2473	0	0	0	1	0.946	1.035332e+00	6.307527e-14
0	ATGACAGTATTCGATTAGACATAAAATTATA_4399	0	0	0	1	0.941	1.191990e+00	6.182464e-14
0	ATGACATATATGTCAATTGAGGCTAAGTTAA_9416	0	0	0	1	0.095	1.519641e+00	1.960054e-10
0	ATGACATGAGAAGGAAAAGACTTAAGAACTC_11645	0	0	0	1	0.946	1.725347e+00	3.248307e-13
0	ATGACATTGACCAGGGATTATGGGATGCCCA_6718	0	0	0	1	0.937	1.836813e+00	3.864178e-15
0	ATGACCTCCAACTTTGGATATACACAAGTAA_12969	0	0	0	1	0.946	3.433867e+00	8.095601e-12
0	ATGACGAGGATGATTACCTTGATGATGAAGA_1857	0	0	0	1	0.946	1.305629e+00	2.586668e-15
0	ATGACGAGGATGATTACCTTGATGATGATGA_12174	0	0	0	1	0.072	2.164448e+00	1.635994e-10
0	ATGACGGTGATAGCTAATGCCAATGATGGTA_8643	0	0	0	1	0.937	1.400592e+00	6.198152e-14
0	ATGACGTGGCCGATGATGGCATGAATGAATC_11423	0	0	0	1	0.946	1.482063e+00	6.005256e-12
0	ATGACTAATGGAAACCTACATGAATTGGTTG_3402	0	0	0	1	0.946	2.606989e+00	1.503520e-14
0	ATGACTACAGTTAGAACATTAATCTCCTTAG_1381	0	0	0	1	0.941	1.997247e+00	1.932730e-17
0	ATGACTCAACAACTAACCGAGAAGAGCGACG_10441	0	0	0	1	0.937	1.450835e+00	1.316828e-12
0	ATGACTCAACAACTAACCGAGAAGAGCGATG_3155	0	0	0	1	0.054	2.223672e+00	6.800563e-14
0	ATGACTGATGCTAAAGTAGCTGACTCTTCGA_10809	0	0	0	1	0.072	1.263807e+00	2.962340e-11
0	ATGACTTTCCTTTGATGCACTAGAAGTTTGA_11070	0	0	0	1	0.946	1.553882e+00	5.666037e-13
0	ATGAGAACAGCTTGTACATATATATGAACCA_6771	0	0	0	1	0.937	1.836813e+00	3.864178e-15
0	ATGAGAAGGAAAAGACTTAAGAACTCCATCA_11704	0	0	0	1	0.946	1.725347e+00	3.248307e-13
0	ATGAGACCGATACCGGGGGTGGAAGCTCTCA_12610	0	0	0	1	0.946	1.977296e+00	1.251117e-10
0	ATGAGAGATCTAGAGAGAAAACAATATTTCG_3506	0	0	0	1	0.941	1.601398e+00	2.548453e-15
0	ATGAGAGTTTTTTACTGTCCAACATTCCGCC_2923	0	0	0	1	0.941	1.395619e+00	2.541652e-15
0	ATGAGATAGCTGGAGGCAGTACAGATCAGAC_1567	0	0	0	1	0.946	1.305629e+00	2.586668e-15
0	ATGAGATATATGTCAATTGAGGCTAAGTTAA_3556	0	0	0	1	0.946	1.389123e+00	1.753406e-13
0	ATGAGATATTGTCCAAAATAGTATGTCTTAG_8476	0	0	0	1	0.937	1.400592e+00	6.198152e-14
0	ATGAGATGATAAATATAGTCAAAGCATTAAA_2066	0	0	0	1	0.946	1.396387e+00	5.453497e-15
0	ATGAGATGGTAGACTCCTGTAAGGACTTGGG_8028	0	0	0	1	0.946	2.071216e+00	2.761122e-12
0	ATGAGATGTAAAGTTGAACCTAACATAATTC_6006	0	0	0	1	0.946	2.066692e+00	7.666602e-13
0	ATGAGCTAGAAGTTTAATAACTACTACTTTA_11123	0	0	0	1	0.946	1.553882e+00	5.666037e-13
0	ATGAGCTCAAACCATATAGCAAGCAAGTGTA_2248	0	0	0	1	0.941	1.647986e+00	4.677949e-16
0	ATGAGCTCTTACACTTATTACTTACTCGATC_12316	0	0	0	1	0.946	1.262589e+00	5.454578e-11
0	ATGAGGCATTCATCTAGTAATTTATGAACTG_10486	0	0	0	1	0.059	3.419433e+00	1.930092e-10
0	ATGAGGCGGAATGTTGGACAGTAAAAAACTC_2901	0	0	0	1	0.941	1.395619e+00	2.541652e-15
0	ATGAGGTAGTTTCAACCTTTCTCTGATTCCA_9380	0	0	0	1	0.941	2.691185e+00	1.866541e-13
0	ATGAGTAAAGATAATGGGCTTTTTGTTGTTC_982	0	0	0	1	0.946	1.332902e+00	2.315945e-15
0	ATGAGTAAATCATTGATTCAGTTATGCATCA_624	0	0	0	1	0.946	1.908455e+00	2.417370e-17
0	ATGAGTATATATATATAGTACTTTTACTAAA_10580	0	0	0	1	0.946	1.870059e+00	3.476450e-12
0	ATGAGTATATGCCAAATGGTTCACTCAGGGA_10493	0	0	0	1	0.077	2.229918e+00	1.971630e-10
0	ATGAGTGTTGACAAAACTACAAACATTTAGA_8946	0	0	0	1	0.937	1.400592e+00	6.198152e-14
0	ATGATAAACCACGATAATTCTTTATTCCTTC_492	0	0	0	1	0.946	1.437322e+00	8.496571e-17
0	ATGATAACTATTCTAACCATGTTGTAATGAC_6373	0	0	0	1	0.937	1.836813e+00	3.864178e-15
0	ATGATAATTGAGGGGACCCAAATGGGTTGCC_5628	0	0	0	1	0.941	1.821968e+00	5.260759e-15
0	ATGATACACTTGCTTGCTATATGGTTTGAGC_2238	0	0	0	1	0.941	1.647986e+00	4.677949e-16
0	ATGATACGGGTAAATAGATATATTGGACTTC_6665	0	0	0	1	0.937	1.836813e+00	3.864178e-15
0	ATGATAGGACCCACAAATATGTAAAACTGGA_6284	0	0	0	1	0.937	1.836813e+00	3.864178e-15
0	ATGATAGTCGAATATTTGTTGCTCGGGGAAC_6070	0	0	0	1	0.941	1.414565e+00	2.277606e-13
0	ATGATATATTGTTATCCGCTCTATTAACTCC_2872	0	0	0	1	0.941	1.395619e+00	2.541652e-15
0	ATGATATCAAATAATTTTAAACTTATAAGTG_5243	0	0	0	1	0.941	1.821968e+00	5.260759e-15
0	ATGATATCACACATTATATTAGTCAGTACGA_2620	0	0	0	1	0.941	1.395619e+00	2.541652e-15
0	ATGATATCGTGTTCCATCCTTTTTGCCTTCC_7940	0	0	0	1	0.932	1.706519e+00	4.350855e-14
0	ATGATATTCAGCCTATTTGCATCTCTGTCCA_4848	0	0	0	1	0.941	1.821968e+00	5.260759e-15
0	ATGATATTGTCACGCCTCAAATCTGGAGAAT_5475	0	0	0	1	0.941	1.821968e+00	5.260759e-15
0	ATGATCATTCTATGACAAATGTATTATAAAT_7982	0	0	0	1	0.063	1.681988e+00	1.259842e-11
0	ATGATCATTCTATGACGAATGTATTATAAAT_5189	0	0	0	1	0.941	1.821968e+00	5.260759e-15
0	ATGATCGAGTAAGTAATAAGTGTAAGAGCTC_12419	0	0	0	1	0.946	1.262589e+00	5.454578e-11
0	ATGATCTATCGATGAGTTCTTGATATCATTA_13006	0	0	0	1	0.946	3.433867e+00	8.095601e-12
0	ATGATCTCTCTATCTTTACAAAATAGAAATA_4228	0	0	0	1	0.063	1.441545e+00	3.542406e-11
0	ATGATCTCTCTATCTTTATAAAATAGAAATA_110	0	0	0	1	0.946	2.095584e+00	2.655362e-19
0	ATGATCTTAATACTTAATTATAATTGCTAAG_9843	0	0	0	1	0.946	1.959443e+00	1.083340e-13
0	ATGATGAACAGTTTGAGAAACACTTTGGAAA_176	0	0	0	1	0.946	1.556045e+00	1.019327e-17
0	ATGATGCAACCGTGATTGTTCTTCTCAGCGG_6759	0	0	0	1	0.937	1.836813e+00	3.864178e-15
0	ATGATGGCATGAATGAATCTTTTCTCAAATG_11464	0	0	0	1	0.946	1.482063e+00	6.005256e-12
0	ATGATGTATGTTTTTTGATCTTGCTGGAGTA_1550	0	0	0	1	0.946	1.275241e+00	5.679145e-15
0	ATGATGTTGTACAAGCTTGTAAAGCCATTGC_8268	0	0	0	1	0.937	1.400592e+00	6.198152e-14
0	ATGATGTTTACTTGTGTATATCCAAAGTTGG_12964	0	0	0	1	0.946	3.433867e+00	8.095601e-12
0	ATGATTAAAATGCAATTATCTTTCTATGGAG_13342	0	0	0	1	0.946	1.807049e+00	1.419293e-11
0	ATGATTACCTTGATGATGAAGAATTATGGAA_1798	0	0	0	1	0.946	1.305629e+00	2.586668e-15
0	ATGATTTAACATATCTATAAACGGATAATTA_6257	0	0	0	1	0.937	1.836813e+00	3.864178e-15
0	ATGATTTCTAACGCTTGACCTATCAAATTGA_11606	0	0	0	1	0.941	3.011321e+00	6.431678e-12
0	ATGATTTCTCCAAGGCTTTGGTCTAGTGGTA_3765	0	0	0	1	0.941	1.129976e+00	3.282511e-14
0	ATGATTTGTTAGTCCAACTACAGCATGTTTC_1934	0	0	0	1	0.946	1.396387e+00	5.453497e-15
0	ATGATTTGTTCATTTCTTTAGAATGTTCATG_2877	0	0	0	1	0.941	1.395619e+00	2.541652e-15
0	ATGCAAAACCAAAAAAATCAAAATCTTGAAG_7839	0	0	0	1	0.946	1.366209e+00	2.173899e-14
0	ATGCAAAAGGATCAAAACCTGATGCCAGCAT_9832	0	0	0	1	0.946	1.959443e+00	1.083340e-13
0	ATGCAAAATCTGTCTTCTGATGCAGTTAGTG_2679	0	0	0	1	0.941	1.395619e+00	2.541652e-15
0	ATGCAAATAATGAGTGTCTTCACATATGTAA_3430	0	0	0	1	0.059	3.907181e+00	1.315883e-10
0	ATGCAAATGAGTTTACGGAATGTAATTTCTC_3238	0	0	0	1	0.941	1.413452e+00	5.759619e-15
0	ATGCAAATTCAATGCAATGCAATGGAAGTGA_4173	0	0	0	1	0.946	2.067679e+00	1.193971e-13
0	ATGCAAATTTAAATTAATTGGGCCAATGATA_11616	0	0	0	1	0.941	3.011321e+00	6.431678e-12
0	ATGCAAATTTGGTGACACCACCGTAGCCACC_8297	0	0	0	1	0.937	1.400592e+00	6.198152e-14
0	ATGCAACACAATTGAGTCATACAGTAAACCA_13631	0	0	0	1	0.941	1.316946e+00	3.336966e-12
0	ATGCAACCGTGATTGTTCTTCTCAGCGGGAA_6897	0	0	0	1	0.937	1.836813e+00	3.864178e-15
0	ATGCAAGCACCAATATAGGGAAAAAAATAAA_12978	0	0	0	1	0.946	3.433867e+00	8.095601e-12
0	ATGCAAGGTGGCCCAAACACCAATATATATA_936	0	0	0	1	0.946	1.743245e+00	3.397890e-16
0	ATGCACAGGAAACTTCTCGGAGAGAAATGAG_2051	0	0	0	1	0.946	1.396387e+00	5.453497e-15
0	ATGCACTTAAATTACGCAATCATGCATAACA_6874	0	0	0	1	0.937	1.836813e+00	3.864178e-15
0	ATGCACTTTATATACAACAAGAATTTCAGAG_2681	0	0	0	1	0.941	1.395619e+00	2.541652e-15
0	ATGCAGAAGAGTGTATAAACATTACTTTATG_810	0	0	0	1	0.946	1.146386e+00	1.237137e-15
0	ATGCAGAAGATCCTGCTACAGTTTCACGCTC_4058	0	0	0	1	0.946	2.067679e+00	1.193971e-13
0	ATGCAGATTGATGGCACTTCACATAAGAATC_7911	0	0	0	1	0.941	1.805636e+00	5.530607e-13
0	ATGCAGGTATATATTATTTTATGTCAAGTTA_9431	0	0	0	1	0.946	1.070786e+00	2.575246e-13
0	ATGCAGTGCAGAAAAAGTACAGCAGATATAA_10782	0	0	0	1	0.941	1.725036e+00	2.481847e-13
0	ATGCAGTTAGTGAGCGTGAAACTGTAGCAGG_2607	0	0	0	1	0.941	1.395619e+00	2.541652e-15
0	ATGCAGTTCATAAATTACTAGATGAATACCA_10313	0	0	0	1	0.937	1.757675e+00	4.046914e-13
0	ATGCATAACTGAATCAATGATTTACTCATGG_638	0	0	0	1	0.946	1.908455e+00	2.417370e-17
0	ATGCATAGCACACTATTAGCTTTCTCATGTA_10129	0	0	0	1	0.941	2.460849e+00	1.451011e-12
0	ATGCATATACGCTAGAACTAACTTCTGTCTG_1684	0	0	0	1	0.946	1.305629e+00	2.586668e-15
0	ATGCATCTGAACACACCAAAATATGGTAAGA_2328	0	0	0	1	0.063	2.676222e+00	1.820445e-12
0	ATGCATGATTGCGTAATTTAAGTGCATTTCC_6925	0	0	0	1	0.937	1.836813e+00	3.864178e-15
0	ATGCATGTATCTCGGGATACATAGGGCAAAA_9528	0	0	0	1	0.086	1.145545e+00	2.327044e-11
0	ATGCATGTATCTCGGGATACATGGGGCAAAA_4824	0	0	0	1	0.941	1.821968e+00	5.260759e-15
0	ATGCATGTGTTTACTTATTCAATTTCTGAAT_7519	0	0	0	1	0.941	1.383548e+00	4.448423e-13
0	ATGCATGTTCACTGTTTTGATTCTTTTAACA_3020	0	0	0	1	0.941	1.395619e+00	2.541652e-15
0	ATGCATTCTTGTTGCAAAAATGTACAAATTG_3600	0	0	0	1	0.941	1.129976e+00	3.282511e-14
0	ATGCATTTCACTATCAAAGTAATATTTAAGA_2562	0	0	0	1	0.941	2.000225e+00	1.219103e-16
0	ATGCCAAAGAAATGCGCTTGTAAAAGCGCGG_15037	0	0	0	1	0.941	2.096461e+00	1.465524e-10
0	ATGCCAACTTCAGACATATCGTAGATCTGAA_12377	0	0	0	1	0.946	1.262589e+00	5.454578e-11
0	ATGCCAAGATTCCTCACAGTTCCAAAAGATC_5298	0	0	0	1	0.941	1.821968e+00	5.260759e-15
0	ATGCCACTACTTGGATAAAGAAAAAGAACCC_4010	0	0	0	1	0.946	2.067679e+00	1.193971e-13
0	ATGCCAGCATACACTTTTGACTTGTTCCAGA_9778	0	0	0	1	0.946	1.959443e+00	1.083340e-13
0	ATGCCATCAGGTATAATAGAATATACTGGAG_8209	0	0	0	1	0.937	1.400592e+00	6.198152e-14
0	ATGCCATTATCAAACTCAAGATAACTTATGC_1304	0	0	0	1	0.941	1.997247e+00	1.932730e-17
0	ATGCCATTTTTGTGAACCTCTCCTTGTCTTC_9157	0	0	0	1	0.941	2.691185e+00	1.866541e-13
0	ATGCCCTAGTTGGCATGACAAATTTTGAAAA_3641	0	0	0	1	0.941	1.129976e+00	3.282511e-14
0	ATGCGCACACACTTGATAAATGAAGAACACA_9040	0	0	0	1	0.946	1.024440e+00	1.318316e-13
0	ATGCGCATTAACAATAATAGACCTATTCGTA_2887	0	0	0	1	0.941	1.395619e+00	2.541652e-15
0	ATGCTATTCGAAAAGAAAGAAAATAAGCGAA_11071	0	0	0	1	0.946	1.553882e+00	5.666037e-13
0	ATGCTATTTAAGACATTTGTTGCTGCTATTG_5608	0	0	0	1	0.941	1.821968e+00	5.260759e-15
0	ATGCTCCACTCTCCAAATCAAATTCTCACTA_18791	0	0	0	1	0.946	1.051049e+00	4.501547e-11
0	ATGCTCCATCGCAAACGTTAGTCAAAGTTTG_106	0	0	0	1	0.946	2.095584e+00	2.655362e-19
0	ATGCTGAGGGCACTGTGTATTCAACAATTCA_1730	0	0	0	1	0.946	1.305629e+00	2.586668e-15
0	ATGCTTATATCTCGCTATAGTATCAGTATAA_4460	0	0	0	1	0.937	2.838281e+00	2.662504e-15
0	ATGCTTATTTTTTAATTTCCTTTTGGCAAGG_4251	0	0	0	1	0.941	1.191990e+00	6.182464e-14
0	ATGCTTCCAACTCCAAGCACAGGTGTAGGAG_2439	0	0	0	1	0.941	1.537361e+00	1.727541e-14
0	ATGCTTCTAAACCTAGCCCAATTTCTATCAA_18786	0	0	0	1	0.946	1.051049e+00	4.501547e-11
0	ATGCTTGGCTATGCCAACTTCAGACATATCG_3586	0	0	0	1	0.941	1.129976e+00	3.282511e-14
0	ATGCTTTAATTGTGAACGAAGTAATTGTTAA_2360	0	0	0	1	0.946	2.702853e+00	1.647153e-15
0	ATGCTTTGACTATATTTATCATCTCATTTGC_1925	0	0	0	1	0.946	1.396387e+00	5.453497e-15
0	ATGCTTTTCTTTTAATTATGTTTGCATAGTC_2698	0	0	0	1	0.941	1.395619e+00	2.541652e-15
0	ATGGAAAAGGTTAGTCACTTCTTTTCTCAGA_779	0	0	0	1	0.946	1.146386e+00	1.237137e-15
0	ATGGAAACATAGACCATATATTATCTGAATG_3241	0	0	0	1	0.941	1.413452e+00	5.759619e-15
0	ATGGAAACCTACATGAATTGGTTGCATACAG_2187	0	0	0	1	0.941	1.647986e+00	4.677949e-16
0	ATGGAAACTTGTGATGTACATTGTGGAGAAA_12474	0	0	0	1	0.941	1.713941e+00	2.667062e-13
0	ATGGAAAGTTGTTGGAGCAGTAGGAGAAGGG_12506	0	0	0	1	0.941	1.713941e+00	2.667062e-13
0	ATGGAACAGTTGATAGTTGAAGCGTATTTTA_1709	0	0	0	1	0.946	1.305629e+00	2.586668e-15
0	ATGGAAGAACTACGGACTTTCAGGCATTATC_897	0	0	0	1	0.946	1.213370e+00	1.351099e-15
0	ATGGAAGTGAGGTTTGGCCCTCAGGTTATTC_3918	0	0	0	1	0.946	2.964867e+00	6.601611e-15
0	ATGGAATACATCCTATCAGAGTAACTATGAC_2286	0	0	0	1	0.941	1.647986e+00	4.677949e-16
0	ATGGAATATTCAGTTAGGATCGCGATACTCA_590	0	0	0	1	0.946	1.908455e+00	2.417370e-17
0	ATGGACAATGTTGTTGTTGTCTTTATGCTCG_11667	0	0	0	1	0.946	1.725347e+00	3.248307e-13
0	ATGGACCAGAGGATGAACTAGCTCAACTCAG_2726	0	0	0	1	0.941	1.395619e+00	2.541652e-15
0	ATGGACTTGAGAGATGTTCACTTCAAGACTC_853	0	0	0	1	0.946	1.449014e+00	8.926519e-16
0	ATGGAGAAATATCTCCCAAGTACTCCGGGTA_2032	0	0	0	1	0.946	1.396387e+00	5.453497e-15
0	ATGGAGAATAGATTGATGTCAGCAAATGGAA_3975	0	0	0	1	0.059	1.298183e+00	1.544033e-13
0	ATGGAGAATGGATTGATGTCAGCAAATGGAA_1035	0	0	0	1	0.941	1.997247e+00	1.932730e-17
0	ATGGAGATTCGAGTGTCGGGATTTGTGTCGA_7236	0	0	0	1	0.937	1.836813e+00	3.864178e-15
0	ATGGATAAATTGCGTGCTCTAAATTGATCCA_11684	0	0	0	1	0.946	1.725347e+00	3.248307e-13
0	ATGGATAACGTTTATATACATTCTATAACAT_2260	0	0	0	1	0.941	1.647986e+00	4.677949e-16
0	ATGGATAAGGAAAAAGCAGAGGAAATTATTA_603	0	0	0	1	0.946	1.908455e+00	2.417370e-17
0	ATGGATGATATTCAGCCTATTTGCATCTCTG_5404	0	0	0	1	0.941	1.821968e+00	5.260759e-15
0	ATGGATTCGGCGGTTGATTTTCAATATTCTA_7204	0	0	0	1	0.937	1.836813e+00	3.864178e-15
0	ATGGATTGATGTCAGCAAATGGAAAGCTCTA_1379	0	0	0	1	0.941	1.997247e+00	1.932730e-17
0	ATGGCAACAAGGATATTGTATCTTCTGCCCA_9615	0	0	0	1	0.946	1.885903e+00	1.666995e-14
0	ATGGCAATGTTATCCAATTGCAAAAAGCATA_6101	0	0	0	1	0.941	1.414565e+00	2.277606e-13
0	ATGGCACTTGCTTCTTTCTTTATTTTTCTTA_6426	0	0	0	1	0.937	1.836813e+00	3.864178e-15
0	ATGGCATGAATGAATCTTTTCTCAAATGAAA_11437	0	0	0	1	0.946	1.482063e+00	6.005256e-12
0	ATGGCATGTTCTATTGCTTCATTGGTGAAAA_1952	0	0	0	1	0.946	1.396387e+00	5.453497e-15
0	ATGGCATTCATAATCCACCGCAGTAAACAAA_10645	0	0	0	1	0.941	1.932662e+00	1.289715e-14
0	ATGGCCAAGTGTATCAAGAGGATGAAAGTTA_11493	0	0	0	1	0.946	3.298428e+00	6.777920e-12
0	ATGGCCAGTTTTTCTTAGTTAGGTAATTGGA_8357	0	0	0	1	0.937	1.400592e+00	6.198152e-14
0	ATGGCCATATTATTCTTACACATATCGGTCA_9635	0	0	0	1	0.946	1.885903e+00	1.666995e-14
0	ATGGCCCCATTTGGGGAGAAACGCTTTCCAC_5281	0	0	0	1	0.941	1.821968e+00	5.260759e-15
0	ATGGCCTTGTAGAATGTTTTTGTTTACTGCG_10726	0	0	0	1	0.941	1.932662e+00	1.289715e-14
0	ATGGCGGAAAATCAATCCATATGAATAGCCA_4089	0	0	0	1	0.946	2.067679e+00	1.193971e-13
0	ATGGCGTCACTATTTTCCCCTTCTCCTACTG_10475	0	0	0	1	0.946	1.286809e+00	3.684913e-13
0	ATGGCTAGATGATTTGTTAGTCCAACTACAG_1993	0	0	0	1	0.946	1.396387e+00	5.453497e-15
0	ATGGCTAGGGCACGGGAGGATAGTGGTGTTA_2652	0	0	0	1	0.941	1.395619e+00	2.541652e-15
0	ATGGCTATTCATATGGATTGATTTTCCGCCA_4082	0	0	0	1	0.946	2.067679e+00	1.193971e-13
0	ATGGGAAAGAAAGATAAGTAATGAGAGGTGG_9288	0	0	0	1	0.941	2.691185e+00	1.866541e-13
0	ATGGGACTATTACACAATTGGTACCTATGAC_7647	0	0	0	1	0.946	2.995308e+00	1.247828e-13
0	ATGGGACTATTACACAATTGGTACTTATGAC_33	0	0	0	1	0.068	1.829907e+00	4.851143e-17
0	ATGGGAGTTTGGTCCTTTTCTGTTATTTTGG_7127	0	0	0	1	0.937	1.836813e+00	3.864178e-15
0	ATGGGATAGACATATTTTATATGAAACTTGA_8900	0	0	0	1	0.937	1.400592e+00	6.198152e-14
0	ATGGGCGTTGGGCATGATATCGTGTTCCATC_7962	0	0	0	1	0.932	1.706519e+00	4.350855e-14
0	ATGGGGCAAAAATTAGGTGTAATTTGTTCTA_4868	0	0	0	1	0.941	1.821968e+00	5.260759e-15
0	ATGGGTTGATCCAAACTGAGTATGTACACAC_5776	0	0	0	1	0.063	1.036568e+00	4.768320e-13
0	ATGGTAACAAGGCTTAATATAAGAAACATGA_12702	0	0	0	1	0.932	9.656642e-01	1.462460e-11
0	ATGGTAACTCTTTGGTGTTTGTGGCTGTATA_7785	0	0	0	1	0.946	1.935070e+00	1.680949e-15
0	ATGGTAAGATATGTAATATTGCAAACTAGAG_2094	0	0	0	1	0.946	1.396387e+00	5.453497e-15
0	ATGGTATATGATGAAGTGTTGATGTTGAGTA_9112	0	0	0	1	0.941	1.987892e+00	1.462412e-12
0	ATGGTATGAATGAGCCTTTTCTTTAACAGTA_11269	0	0	0	1	0.946	2.202441e+00	8.780769e-12
0	ATGGTATTATGGATATTCCCAAGGAATCAAG_6592	0	0	0	1	0.937	1.836813e+00	3.864178e-15
0	ATGGTCTATGTTTCCATTTTCTGTATGAAGG_11869	0	0	0	1	0.946	1.473787e+00	1.131485e-11
0	ATGGTGAGAGAGGAATAGAAGAGCTTTTGAG_29606	0	0	0	1	0.914	4.718074e+00	1.986043e-10
0	ATGGTGAGCAGCATTATCACTACCTTGTACA_2821	0	0	0	1	0.941	1.395619e+00	2.541652e-15
0	ATGGTGCAATCAACATATCAAGATTTGCTGG_13634	0	0	0	1	0.941	1.316946e+00	3.336966e-12
0	ATGGTGCATTGGACCAGTTTCACTTTGTAAT_1037	0	0	0	1	0.941	1.997247e+00	1.932730e-17
0	ATGGTGCCAATTTTTTTTTAATGAAGATGAG_5364	0	0	0	1	0.941	1.821968e+00	5.260759e-15
0	ATGGTGGACCACGTAGTGGTACCGTGGAAAA_7181	0	0	0	1	0.937	1.836813e+00	3.864178e-15
0	ATGGTGTAAAGCCGAAAGGCCTCAATCCAAT_3563	0	0	0	1	0.059	2.560137e+00	7.930337e-13
0	ATGGTGTGATTGACGAGGTTGATGATGGTAG_8532	0	0	0	1	0.937	1.400592e+00	6.198152e-14
0	ATGGTTAGAATAGTTATCATTTCTGACATCA_7254	0	0	0	1	0.937	1.836813e+00	3.864178e-15
0	ATGGTTAGTGAACATGACTGATGCTAAAGTA_7909	0	0	0	1	0.063	1.423669e+00	3.399075e-12
0	ATGGTTAGTGAACGTGACTGATGCTAAAGTA_7423	0	0	0	1	0.937	1.836813e+00	3.864178e-15
0	ATGGTTATCTATCCAACACAAGAAATCCAAG_9399	0	0	0	1	0.063	1.400080e+00	2.321914e-12
0	ATGGTTCTAGATCCACTTTATTAACTACTAA_6024	0	0	0	1	0.946	2.066692e+00	7.666602e-13
0	ATGGTTGAATCACAAGCTTGAGATAGAAAAG_13960	0	0	0	1	0.941	3.219241e+00	6.764729e-12
0	ATGGTTTGATCCCTATTAACTTCTGACAAAT_8592	0	0	0	1	0.937	1.400592e+00	6.198152e-14
0	ATGGTTTGATCCTTATTAACTTCTGACAAAT_11305	0	0	0	1	0.072	1.667951e+00	1.936433e-10
0	ATGGTTTTCTTATGACGAACTTAAGAAATGC_1923	0	0	0	1	0.946	1.396387e+00	5.453497e-15
0	ATGTAAAAAAAAATGGTTTTGCAAAACCAGA_9736	0	0	0	1	0.937	2.797647e+00	1.032886e-12
0	ATGTAAAACTAAAGTTGGGAATAACTGTATG_10208	0	0	0	1	0.941	2.460849e+00	1.451011e-12
0	ATGTAAACTTCAATTCTTAGTTCGTGTGGGA_8446	0	0	0	1	0.937	1.400592e+00	6.198152e-14
0	ATGTAAAGATTCCAAATAAATGTCCCTTCTA_1964	0	0	0	1	0.946	1.396387e+00	5.453497e-15
0	ATGTAAAGTTGAACCTAACATAATTCGCTCA_6007	0	0	0	1	0.946	2.066692e+00	7.666602e-13
0	ATGTAAATGGGAATTTGATGAGTAAAGATAA_1010	0	0	0	1	0.946	1.332902e+00	2.315945e-15
0	ATGTAAATTTATGAACAATGAAACAACAAAA_1452	0	0	0	1	0.946	2.088049e+00	1.289181e-16
0	ATGTAAGAAAAATAAAGAAAGAAGCAAGTGC_6619	0	0	0	1	0.937	1.836813e+00	3.864178e-15
0	ATGTAAGGAGAAATTTACAATGTGATGCCGG_4753	0	0	0	1	0.941	1.821968e+00	5.260759e-15
0	ATGTAAGTTTTATATAGTGGTGGTTATAGAC_10648	0	0	0	1	0.941	1.932662e+00	1.289715e-14
0	ATGTAATATTGCAAACTAGAGTGTATCTAAG_4684	0	0	0	1	0.941	1.821968e+00	5.260759e-15
0	ATGTAATTAGTGTCAACCAAAATAACAGAAA_13978	0	0	0	1	0.941	3.219241e+00	6.764729e-12
0	ATGTACAAGCTGTTCTCATATACATATAGCA_6259	0	0	0	1	0.937	1.836813e+00	3.864178e-15
0	ATGTACAATACAAATAAGCATGTGTACTTCA_1422	0	0	0	1	0.946	1.049294e+00	1.276069e-14
0	ATGTACTACTTAAAATTAACCACGTCATCAA_10900	0	0	0	1	0.086	1.220118e+00	5.761117e-11
0	ATGTACTACTTAAAATTAACCACTTCATCAA_14196	0	0	0	1	0.946	2.511233e+00	1.146609e-11
0	ATGTAGAAGTTGAATCTTCCTTAACTCTGAA_2885	0	0	0	1	0.941	1.395619e+00	2.541652e-15
0	ATGTAGACCTGTTAGTAAGCTGAGATTGCCA_359	0	0	0	1	0.946	1.831671e+00	8.581382e-18
0	ATGTAGAGGTTGATTTAGGATATGGTGAAAT_166	0	0	0	1	0.946	1.556045e+00	1.019327e-17
0	ATGTAGATGATCTATCGATGAGTTCTTGATA_12945	0	0	0	1	0.946	3.433867e+00	8.095601e-12
0	ATGTAGATGTAGACCGAAGAAGTATTGAAAA_14276	0	0	0	1	0.941	1.807587e+00	9.148708e-12
0	ATGTAGCATGGCCAAGTGTATCAAGAGGATG_8087	0	0	0	1	0.946	1.625934e+00	8.186553e-15
0	ATGTAGTACAAATTAAGATGTCCTACATACA_15572	0	0	0	1	0.068	2.030361e+00	1.862644e-10
0	ATGTAGTACAAATTAAGATGTCCTACGTACA_7008	0	0	0	1	0.937	1.836813e+00	3.864178e-15
0	ATGTATAAACCGCTCACATATTCTTCTGAAT_3612	0	0	0	1	0.941	1.129976e+00	3.282511e-14
0	ATGTATATAAACGTTATCCATTAGATAGTTA_473	0	0	0	1	0.946	1.473636e+00	4.014918e-16
0	ATGTATATCATTTTTTTTAACAATTACTTCG_6528	0	0	0	1	0.937	1.836813e+00	3.864178e-15
0	ATGTATCATAACATTACTGCGATTATAAAAG_12346	0	0	0	1	0.946	1.262589e+00	5.454578e-11
0	ATGTATCCCAGATACATAGGAGAGTGGGGAG_5151	0	0	0	1	0.941	1.821968e+00	5.260759e-15
0	ATGTATCCTACCACTAATTAAGAGTTTCCTA_4570	0	0	0	1	0.941	1.821968e+00	5.260759e-15
0	ATGTATCCTGATATAAATTTGCTGATGAAAA_1660	0	0	0	1	0.946	1.305629e+00	2.586668e-15
0	ATGTATCTATCTCTTTTCCTGTCATAAGTAC_19	0	0	0	1	0.077	1.237791e+00	3.974928e-18
0	ATGTATCTATCTCTTTTCCTGTCATAGGTAC_11691	0	0	0	1	0.946	1.725347e+00	3.248307e-13
0	ATGTATCTCATTTATACGGGGGCAAATTAGA_6139	0	0	0	1	0.090	1.808625e+00	2.756992e-11
0	ATGTATCTCGGGATACATAGGGCAAAAATTA_9731	0	0	0	1	0.077	1.667829e+00	4.658530e-11
0	ATGTATCTCGGGATACATGGGGCAAAAATTA_5070	0	0	0	1	0.941	1.821968e+00	5.260759e-15
0	ATGTATCTGGGATACATAGCCAATCTGGCTC_4880	0	0	0	1	0.941	1.821968e+00	5.260759e-15
0	ATGTATGTTTTTAACTATCATCTGTATTATC_921	0	0	0	1	0.946	2.276115e+00	3.338469e-14
0	ATGTATGTTTTTTGATCTTGCTGGAGTATAG_1552	0	0	0	1	0.946	1.275241e+00	5.679145e-15
0	ATGTATTGATGAGTTTATCAGCTGTAGTTAG_5050	0	0	0	1	0.941	1.821968e+00	5.260759e-15
0	ATGTATTGGAATCACTCTCTGTCGTGATTCA_12787	0	0	0	1	0.932	1.943577e+00	1.493497e-12
0	ATGTCACATATTTCTAAGAGCACTCTAGGTA_4540	0	0	0	1	0.941	1.821968e+00	5.260759e-15
0	ATGTCATAGCTATTTATCGTGCCCAAGGCAA_269	0	0	0	1	0.946	1.624343e+00	2.675115e-17
0	ATGTCATAGTTATTTATCATGCCCAAGGCAA_10274	0	0	0	1	0.095	1.362426e+00	2.214582e-10
0	ATGTCATCAACATAAACAGCCACAAACACCA_13558	0	0	0	1	0.081	2.093582e+00	1.588455e-10
0	ATGTCATTACAACATGGTTAGAATAGTTATC_7095	0	0	0	1	0.937	1.836813e+00	3.864178e-15
0	ATGTCATTTTCATTTTTATGTTGCAACGGAA_10768	0	0	0	1	0.941	1.725036e+00	2.481847e-13
0	ATGTCCCGATACATCACGTAAAGTGATGTAA_13091	0	0	0	1	0.946	3.433867e+00	8.095601e-12
0	ATGTCCGTACACCCACAAAGAACGAAGAGAA_13759	0	0	0	1	0.086	1.714378e+00	3.570283e-11
0	ATGTCCGTACACCCACAAAGAACGAAGGGAA_6756	0	0	0	1	0.937	1.836813e+00	3.864178e-15
0	ATGTCCTACATACACATTATCACTTTGAATC_10416	0	0	0	1	0.068	2.645159e+00	4.979182e-14
0	ATGTCCTACGTACACATTATCACTTTGAATC_6704	0	0	0	1	0.937	1.836813e+00	3.864178e-15
0	ATGTCGCTATCATATATACTATTATTACCTA_5193	0	0	0	1	0.941	1.821968e+00	5.260759e-15
0	ATGTCTAATCGAATACTGTCATATAAATTAA_1971	0	0	0	1	0.946	1.396387e+00	5.453497e-15
0	ATGTCTACTACTCTTTTCTTCACATCTTTCC_4369	0	0	0	1	0.941	1.191990e+00	6.182464e-14
0	ATGTCTATCCCATTTGATGAGATATTGTCCA_8243	0	0	0	1	0.937	1.400592e+00	6.198152e-14
0	ATGTCTATGTCGACGCTAAAAGAGGTTATTA_2017	0	0	0	1	0.946	1.396387e+00	5.453497e-15
0	ATGTCTGAAGCCCGTCGAATGATAATTAAGA_13102	0	0	0	1	0.946	3.433867e+00	8.095601e-12
0	ATGTCTGCCAAGGAGTTGAACACGGAGCGAC_12132	0	0	0	1	0.928	6.113874e-02	1.059944e-10
0	ATGTCTTAGACAACCCTTCTTGAACTTCAAA_8910	0	0	0	1	0.937	1.400592e+00	6.198152e-14
0	ATGTGAAAGATCGTCCAGCACATTTCTAAAG_4124	0	0	0	1	0.946	2.067679e+00	1.193971e-13
0	ATGTGAACAAATACAATTGAAAGAGGAGCAA_8610	0	0	0	1	0.937	1.400592e+00	6.198152e-14
0	ATGTGAAGTGCCATCAATCTGCATTCCAGCA_6209	0	0	0	1	0.932	2.119442e+00	9.572503e-14
0	ATGTGAATCCACTTAGATACGATATATCTAG_5013	0	0	0	1	0.941	1.821968e+00	5.260759e-15
0	ATGTGACAAGATTAGTACTTGTGGCGCCCAA_7795	0	0	0	1	0.946	1.935070e+00	1.680949e-15
0	ATGTGAGCGGTTTATACATATCATCAGGTTC_6009	0	0	0	1	0.946	2.066692e+00	7.666602e-13
0	ATGTGATAAAAAGTATCCTAAAACTTGAATG_6734	0	0	0	1	0.937	1.836813e+00	3.864178e-15
0	ATGTGATGCAAATTTAAATTAATTGGGCCAA_11627	0	0	0	1	0.941	3.011321e+00	6.431678e-12
0	ATGTGATTTGGGTTTTGTGATGGTCAAGAGG_3627	0	0	0	1	0.941	1.129976e+00	3.282511e-14
0	ATGTGCATGTTGTGCTTTGCTTTTCTAGGCA_13954	0	0	0	1	0.941	3.219241e+00	6.764729e-12
0	ATGTGCTGGACGATCTTTCACATTGATATAC_9333	0	0	0	1	0.941	2.691185e+00	1.866541e-13
0	ATGTGGATCATATGGTGAGAGAGGAATAGAA_29608	0	0	0	1	0.914	4.718074e+00	1.986043e-10
0	ATGTGGCTAGTAGCTAGTAGTGATGGTGTGA_2196	0	0	0	1	0.941	1.647986e+00	4.677949e-16
0	ATGTGGCTTGGTGTATAAAAAAGGGAGAAAC_11325	0	0	0	1	0.059	2.983079e+00	8.334625e-11
0	ATGTGGGCATACGGGGAGCAACAAGATTATG_4024	0	0	0	1	0.946	2.067679e+00	1.193971e-13
0	ATGTGGGTTAACAAAGTTCTTGTCAAACACA_13100	0	0	0	1	0.946	3.433867e+00	8.095601e-12
0	ATGTGGTATTCATCTAGTAATTTATGAACTG_10411	0	0	0	1	0.937	1.757675e+00	4.046914e-13
0	ATGTGTAAGAATAATATGGCCATAGCAATCA_9600	0	0	0	1	0.946	1.885903e+00	1.666995e-14
0	ATGTGTAATTAGGTAGCTTTTTTTTTAAAGG_456	0	0	0	1	0.068	3.576811e+00	5.023403e-14
0	ATGTGTAATTAGGTAGTTTTTTGTAAAGGCG_5342	0	0	0	1	0.941	1.821968e+00	5.260759e-15
0	ATGTGTACGTAGGACATCTTAATTTGTACTA_6281	0	0	0	1	0.937	1.836813e+00	3.864178e-15
0	ATGTGTAGTAAGGATTGTGATTATAACTCCG_746	0	0	0	1	0.941	1.510537e+00	9.045161e-16
0	ATGTGTATGTAGGACATCTTAATTTGTACTA_15574	0	0	0	1	0.068	2.030361e+00	1.862644e-10
0	ATGTGTGACAAATGATAATTGAGGGGACCCA_5029	0	0	0	1	0.941	1.821968e+00	5.260759e-15
0	ATGTGTGCTTCTCTACACTATGTTATGAGAG_3941	0	0	0	1	0.059	4.061323e+00	3.107394e-15
0	ATGTGTGCTTCTCTACACTATGTTGTGAGAG_1347	0	0	0	1	0.941	1.997247e+00	1.932730e-17
0	ATGTGTGTCTCTTTATGTTATGACAAATCGA_9752	0	0	0	1	0.063	2.633281e+00	2.331790e-11
0	ATGTGTTATGCCTCAGCGAGAAGTAGTCTAC_13850	0	0	0	1	0.946	3.113420e+00	1.619134e-10
0	ATGTGTTCTCTCTATGTTATGACAAATCGAG_631	0	0	0	1	0.946	1.908455e+00	2.417370e-17
0	ATGTGTTTAGATCTGCTGTACTTTTTCTGCA_9020	0	0	0	1	0.077	1.986439e+00	2.298461e-11
0	ATGTGTTTATATCTGCTGTACTTTTTCTGCA_10761	0	0	0	1	0.941	1.725036e+00	2.481847e-13
0	ATGTTAAAACATATCTCACAAATAGTTATAG_8207	0	0	0	1	0.937	1.400592e+00	6.198152e-14
0	ATGTTAAAAGAATCAAAACAGTGAACATGCA_2713	0	0	0	1	0.941	1.395619e+00	2.541652e-15
0	ATGTTAAGTGAAGAAGGGAAAGATGTGAAGA_8979	0	0	0	1	0.937	1.400592e+00	6.198152e-14
0	ATGTTACATTCTGAAGATAACCACTTTTAGA_1781	0	0	0	1	0.946	1.305629e+00	2.586668e-15
0	ATGTTAGACTGAATTGAAAAAGAAAGAAACA_8907	0	0	0	1	0.937	1.400592e+00	6.198152e-14
0	ATGTTAGAGAGATTACCTCAAGTGAAGAGCA_5771	0	0	0	1	0.946	2.818434e+00	5.706511e-14
0	ATGTTAGGCCGGGGGTAAAGATCAGAATCAG_9129	0	0	0	1	0.946	2.045803e+00	2.084193e-13
0	ATGTTATCCAATTGCAAAAAGCATAAAAATA_6114	0	0	0	1	0.941	1.414565e+00	2.277606e-13
0	ATGTTCAATATTGGTAGGCTATACTGTATAA_10196	0	0	0	1	0.941	2.460849e+00	1.451011e-12
0	ATGTTCACTGTTTTGATTCTTTTAACATTAC_9910	0	0	0	1	0.946	1.285797e+00	1.647610e-13
0	ATGTTCAGTATGTAAGGAGAAATTTACAATG_4705	0	0	0	1	0.941	1.821968e+00	5.260759e-15
0	ATGTTCATTTCCTTCATTTGGACCAGTTTTA_10938	0	0	0	1	0.873	4.742719e-01	2.294974e-10
0	ATGTTCGATAACATATTTGAGTATTTTTCTC_10006	0	0	0	1	0.946	1.097322e+00	5.490467e-13
0	ATGTTCTAACTGTAGTCATTTTCACCACAGG_1107	0	0	0	1	0.941	1.997247e+00	1.932730e-17
0	ATGTTCTGGGCATCCCATAATCCCTGGTCAA_6435	0	0	0	1	0.937	1.836813e+00	3.864178e-15
0	ATGTTGAAAGATTTGTTTCAGCATCGTCACC_258	0	0	0	1	0.946	1.624343e+00	2.675115e-17
0	ATGTTGAAAGATTTGTTTCAGCATCGTCAGC_9024	0	0	0	1	0.072	2.206857e+00	6.077022e-11
0	ATGTTGCAACGGAAGTTATGACCAAGTCCCC_6217	0	0	0	1	0.946	1.913669e+00	6.279364e-15
0	ATGTTGGACAGTAAAAAACTCTCATATTTAG_2797	0	0	0	1	0.941	1.395619e+00	2.541652e-15
0	ATGTTGTAATGACATTGACCAGGGATTATGG_6539	0	0	0	1	0.937	1.836813e+00	3.864178e-15
0	ATGTTGTACAAGCTTGTAAAGCCATTGCTCA_8474	0	0	0	1	0.937	1.400592e+00	6.198152e-14
0	ATGTTGTTCGGATTCTATAAAAATATTGTTA_2893	0	0	0	1	0.941	1.395619e+00	2.541652e-15
0	ATGTTGTTGACCAGAGAAAAGTATTATAGTG_10545	0	0	0	1	0.937	1.517997e+00	2.072655e-12
0	ATGTTGTTGCTCCTGATACTTGGTTCAAAGA_516	0	0	0	1	0.054	2.231880e+00	1.142642e-14
0	ATGTTGTTGGCTCTTGACTCTAGTCAAATAC_11122	0	0	0	1	0.946	1.553882e+00	5.666037e-13
0	ATGTTGTTGTTGCTCCTGATACTTGGTTCAA_6982	0	0	0	1	0.937	1.836813e+00	3.864178e-15
0	ATGTTTAAAATGGCTCGACACGATGAAAAAT_9565	0	0	0	1	0.081	2.379370e+00	3.745337e-11
0	ATGTTTAGTAGGTCCTTTTTGAAATGTTCAA_8808	0	0	0	1	0.937	1.400592e+00	6.198152e-14
0	ATGTTTATTAGGATAGATGATTTCTCCAAGG_3677	0	0	0	1	0.941	1.129976e+00	3.282511e-14
0	ATGTTTCCATTTTCTGTATGAAGGGGTCGAC_259	0	0	0	1	0.946	1.624343e+00	2.675115e-17
0	ATGTTTGAAAAGTGGAATATGTGGGTTAACA_5463	0	0	0	1	0.941	1.821968e+00	5.260759e-15
0	ATGTTTGAATCCTTTCTCCACATGTTTAACA_7652	0	0	0	1	0.946	2.995308e+00	1.247828e-13
0	ATGTTTTATCCGATACCATTGTTGTTCATGA_7196	0	0	0	1	0.937	1.836813e+00	3.864178e-15
0	ATGTTTTTGAAAGCAAAAGGAGGTCTTGCTC_14440	0	0	0	1	0.937	1.232107e+00	2.662359e-12
0	ATGTTTTTGTTTACTGCGGTGGATTATGAAT_10680	0	0	0	1	0.941	1.932662e+00	1.289715e-14
0	ATGTTTTTTGATCTTGCTGGAGTATAGTGGG_1553	0	0	0	1	0.946	1.275241e+00	5.679145e-15
0	ATTAAAAATCGATTTCATCCATTAATTTTTA_1706	0	0	0	1	0.946	1.305629e+00	2.586668e-15
0	ATTAAAAATTAACTATTTCGTTTTGTAATGA_7929	0	0	0	1	0.946	2.212134e+00	3.961228e-12
0	ATTAAAAGAAAAGCATATATATATGTAGTTG_2947	0	0	0	1	0.941	1.395619e+00	2.541652e-15
0	ATTAAAAGGTTCCCCGAGCAACAAATATTCG_2593	0	0	0	1	0.946	1.181465e+00	1.011672e-13
0	ATTAAAATGCAATTATCTTTCTATGGAGTTC_13405	0	0	0	1	0.946	1.807049e+00	1.419293e-11
0	ATTAAAGCATATAATATAGAATCTAAGCAAA_11957	0	0	0	1	0.946	2.832472e+00	7.066073e-13
0	ATTAAAGTAGTAGTTATTAAACTTCTAGCTC_11086	0	0	0	1	0.946	1.553882e+00	5.666037e-13
0	ATTAAATTAAGTAGTACAAAAATTGTAAATG_11364	0	0	0	1	0.928	1.616517e+00	5.146293e-12
0	ATTAAATTGGAAAACAGTAGAGATATGGAAG_12401	0	0	0	1	0.946	1.262589e+00	5.454578e-11
0	ATTAACAATAATAGACCTATTCGTAATGCAA_1805	0	0	0	1	0.946	1.305629e+00	2.586668e-15
0	ATTAACCAAAAGCAAATACACCAAATTTTCA_5642	0	0	0	1	0.941	1.821968e+00	5.260759e-15
0	ATTAACTACTAAGCTACACAATTGAGCGAAT_5853	0	0	0	1	0.946	2.066692e+00	7.666602e-13
0	ATTAACTATTTCGTTTTGTAATGATTTGATA_7927	0	0	0	1	0.946	2.212134e+00	3.961228e-12
0	ATTAACTCCCATATCCTCTCACCAAAAAACA_419	0	0	0	1	0.946	1.367545e+00	1.940387e-16
0	ATTAAGAAATCAAAATCTAAAAAAAAAACAA_3528	0	0	0	1	0.941	1.601398e+00	2.548453e-15
0	ATTAAGAACTTTTCATATCGGAGGAGCATTA_11340	0	0	0	1	0.932	3.784101e+00	9.854879e-11
0	ATTAAGACTGCTTGTTCGAGCATTGATCAAG_4241	0	0	0	1	0.941	1.191990e+00	6.182464e-14
0	ATTAAGACTGCTTGTTCGAGCATTGATCACC_6187	0	0	0	1	0.063	1.192210e+00	7.272868e-12
0	ATTAAGCCTTGTTACCATATAGAAATTTGTA_12725	0	0	0	1	0.932	9.656642e-01	1.462460e-11
0	ATTAAGGTAAAAACTTCATTTACAATTTTTG_9422	0	0	0	1	0.932	1.334867e+00	3.805107e-12
0	ATTAAGTTTTAGAACCTCTATTGTTCGCTAA_7889	0	0	0	1	0.937	1.951928e+00	2.800821e-13
0	ATTAATAGGGTAAAATGATAAACTCACTAAA_12848	0	0	0	1	0.946	1.299841e+00	8.824532e-11
0	ATTAATAGTTTCCTAGTAGAACAGGAATTAC_8366	0	0	0	1	0.937	1.400592e+00	6.198152e-14
0	ATTAATCATGGTATAACACAAAAACACTGGG_9539	0	0	0	1	0.946	1.775733e+00	2.741278e-13
0	ATTAATCTCCTTAGCAGTAAAGAAGGGCTGG_1290	0	0	0	1	0.941	1.997247e+00	1.932730e-17
0	ATTAATGACGTGGCCGATGATGGCATGAATG_11406	0	0	0	1	0.946	1.482063e+00	6.005256e-12
0	ATTAATGATACGGGTAAATAGATATATTGGA_7358	0	0	0	1	0.937	1.836813e+00	3.864178e-15
0	ATTAATGATTTAGTGAGTTTATCATTTTACC_9429	0	0	0	1	0.946	1.070786e+00	2.575246e-13
0	ATTAATGTTCTAACTGTAGTCATTTTCACCA_1317	0	0	0	1	0.941	1.997247e+00	1.932730e-17
0	ATTAATTAGTCATTCCCTACAGAGAATTAAA_8228	0	0	0	1	0.937	1.400592e+00	6.198152e-14
0	ATTAATTCCTTTCCCTTTTTTTTAAGACAAG_14250	0	0	0	1	0.941	1.807587e+00	9.148708e-12
0	ATTAATTGAGTGACCGATATGTGTAAGAATA_9590	0	0	0	1	0.946	1.885903e+00	1.666995e-14
0	ATTAATTTAAAACGGATTGGATCACAACTCA_14329	0	0	0	1	0.946	3.544467e+00	1.886797e-10
0	ATTAATTTAAATTTGCATCACATAAAATCTA_10311	0	0	0	1	0.937	1.757675e+00	4.046914e-13
0	ATTAATTTAGAACCCAATAAATTAAATGGTA_9271	0	0	0	1	0.941	2.691185e+00	1.866541e-13
0	ATTAATTTAGGGCTCTACACTGATCCTGCCC_8141	0	0	0	1	0.937	1.400592e+00	6.198152e-14
0	ATTACAACATGGTTAGAATAGTTATCATTTC_6581	0	0	0	1	0.937	1.836813e+00	3.864178e-15
0	ATTACACAATTGGTACCTATGACAGGAAAAG_11693	0	0	0	1	0.946	1.725347e+00	3.248307e-13
0	ATTACACAATTGGTACTTATGACAGGAAAAG_866	0	0	0	1	0.077	2.799902e+00	2.574948e-14
0	ATTACACCTAATTTTTGCCCCATGTATCCCG_5451	0	0	0	1	0.941	1.821968e+00	5.260759e-15
0	ATTACATGTTTATTCATTTGAAAATAAAAAG_12011	0	0	0	1	0.937	5.929370e+00	9.563623e-11
0	ATTACATTCCGTAAACTCATTTGCATTTGGC_3353	0	0	0	1	0.941	1.413452e+00	5.759619e-15
0	ATTACCAGCAAATCTTGATATGTTGATTGCA_13630	0	0	0	1	0.941	1.316946e+00	3.336966e-12
0	ATTACCCCCCTGCTTTCGCTTATTTTCTTTC_11134	0	0	0	1	0.946	1.553882e+00	5.666037e-13
0	ATTACCTATACTTTCAAAAGATTATGTATCC_5666	0	0	0	1	0.941	1.821968e+00	5.260759e-15
0	ATTACCTCAAGTGAAGAGCAATGTAGGGTTC_3160	0	0	0	1	0.941	2.699001e+00	2.970108e-14
0	ATTACCTTGAGACGGACAATTGGGGACTGGG_10162	0	0	0	1	0.941	2.460849e+00	1.451011e-12
0	ATTACCTTGATCAATGCTCGAACAAGCAGTC_4322	0	0	0	1	0.941	1.191990e+00	6.182464e-14
0	ATTACCTTGATGATGAAGAATTATGGAAAAC_1587	0	0	0	1	0.946	1.305629e+00	2.586668e-15
0	ATTACGAATAGGTCTATTATTGTTAATGCGC_2795	0	0	0	1	0.941	1.395619e+00	2.541652e-15
0	ATTACTAGATGAATACCACATTATTCTCCAC_10373	0	0	0	1	0.937	1.757675e+00	4.046914e-13
0	ATTACTATGATGTTTACTTGTGTATATCCAA_13023	0	0	0	1	0.946	3.433867e+00	8.095601e-12
0	ATTACTCTTGTATTTGTGTCTTTTGTTCTTA_540	0	0	0	1	0.946	1.908455e+00	2.417370e-17
0	ATTACTGATCGGAGCTGATCCAAAATTCACC_3711	0	0	0	1	0.941	1.129976e+00	3.282511e-14
0	ATTACTGTTAAAGAAAAGGCTCATTCATACC_11270	0	0	0	1	0.946	2.202441e+00	8.780769e-12
0	ATTACTTATTAATGTGCGTTAATGCTTTGGC_9860	0	0	0	1	0.946	1.959443e+00	1.083340e-13
0	ATTACTTCGTTCACAATTAAAGCATATAATA_2348	0	0	0	1	0.946	2.702853e+00	1.647153e-15
0	ATTACTTTATGTAGAAGTTGAATCTTCCTTA_1713	0	0	0	1	0.946	1.305629e+00	2.586668e-15
0	ATTACTTTTGGTGTTTATGCTGGCAGAGACG_1816	0	0	0	1	0.946	1.305629e+00	2.586668e-15
0	ATTAGAAAATTTTACATGCTTAATAAAAAAA_23994	0	0	0	1	0.932	4.123750e+00	8.946974e-11
0	ATTAGAAACTTAATTTAGTTGATTGGAGAAA_12426	0	0	0	1	0.946	1.262589e+00	5.454578e-11
0	ATTAGATTGTATCTTCTTCATCAACTAACTG_7835	0	0	0	1	0.068	1.774422e+00	4.177837e-11
0	ATTAGCATCTTAAATATTACTTTGATAGTGA_2561	0	0	0	1	0.941	2.000225e+00	1.219103e-16
0	ATTAGCCAACGCCAACACCATCCCCAATCGA_8133	0	0	0	1	0.937	1.400592e+00	6.198152e-14
0	ATTAGCTGTGAATCCTGTGTTTCATGAAAGA_8001	0	0	0	1	0.063	1.551917e+00	2.379675e-13
0	ATTAGGATAGATGATTTCTCCAAGGCTTTGG_3869	0	0	0	1	0.941	1.129976e+00	3.282511e-14
0	ATTAGGTAGCTTTTTTTTTAAAGGCGGAAAT_5732	0	0	0	1	0.068	1.769738e+00	2.192658e-11
0	ATTAGGTAGTTTTTTGTAAAGGCGGAAATGC_4815	0	0	0	1	0.941	1.821968e+00	5.260759e-15
0	ATTAGGTGTAAAAGCAATGCCCTTCATACTA_2408	0	0	0	1	0.946	2.702853e+00	1.647153e-15
0	ATTAGGTGTAATTTGTTCTAGATATATCGTA_5264	0	0	0	1	0.941	1.821968e+00	5.260759e-15
0	ATTAGGTTTGGGGGTCCCAACATCGGGTGAG_1958	0	0	0	1	0.946	1.396387e+00	5.453497e-15
0	ATTAGTAAGTTTCGGACGAATGATCCTGAGA_739	0	0	0	1	0.941	1.033623e+00	6.725439e-16
0	ATTAGTACTTGTGGCGCCCAACCGCGGATTA_7794	0	0	0	1	0.946	1.935070e+00	1.680949e-15
0	ATTAGTCAATGTTAGAGGAGTAACTGTTTCC_7260	0	0	0	1	0.937	1.836813e+00	3.864178e-15
0	ATTAGTCAGTACGACTTGGATGAAATGGAGG_181	0	0	0	1	0.946	1.556045e+00	1.019327e-17
0	ATTAGTCATTCCCTACAGAGAATTAAATGAA_8411	0	0	0	1	0.937	1.400592e+00	6.198152e-14
0	ATTAGTCGAGGTGCGCACAAACTGGTCCGGA_6630	0	0	0	1	0.937	1.836813e+00	3.864178e-15
0	ATTAGTGACAACTTCTGTCGCCCTAAAGGTA_1950	0	0	0	1	0.946	1.396387e+00	5.453497e-15
0	ATTAGTGGTAGGATACATAATCTTTTGAAAG_5612	0	0	0	1	0.941	1.821968e+00	5.260759e-15
0	ATTAGTGTCAACCAAAATAACAGAAAAGGAC_7165	0	0	0	1	0.937	1.836813e+00	3.864178e-15
0	ATTAGTGTTTCAAAAACCTTTAAGTGCTTTG_11740	0	0	0	1	0.086	3.290599e+00	1.387422e-10
0	ATTAGTTCACTAACAGTCCAGGAAAAAAAAA_12021	0	0	0	1	0.946	2.985150e+00	7.717852e-12
0	ATTATAATTGCTAAGAAAATAATGTAAGAAA_9828	0	0	0	1	0.946	1.959443e+00	1.083340e-13
0	ATTATACATAACGGAAAGGATGTAAACAAAA_12958	0	0	0	1	0.946	3.433867e+00	8.095601e-12
0	ATTATACCTGATGGCATAATGCATACTGTAA_3457	0	0	0	1	0.941	1.601398e+00	2.548453e-15
0	ATTATACTGATACTATAGCGAGATATAAGCA_4456	0	0	0	1	0.937	2.838281e+00	2.662504e-15
0	ATTATAGCCAAAAGTATTGAGTTCTGCATGG_12362	0	0	0	1	0.946	1.262589e+00	5.454578e-11
0	ATTATAGGTTAATCCGTTAAATAAAAACCTC_3916	0	0	0	1	0.946	2.964867e+00	6.601611e-15
0	ATTATAGTCAAGAAACTCCGAGATGAACTAG_7399	0	0	0	1	0.937	1.836813e+00	3.864178e-15
0	ATTATATATTATGCCTTGGGCAGAAGATACA_2093	0	0	0	1	0.946	1.396387e+00	5.453497e-15
0	ATTATATGTATCTTCAAGATTAAATTGGAAA_3825	0	0	0	1	0.941	1.129976e+00	3.282511e-14
0	ATTATATTAGTCAGTACGACTTGGATGAAAT_199	0	0	0	1	0.946	1.556045e+00	1.019327e-17
0	ATTATCAACAATGGGACTGAGAGGAAAATTA_9661	0	0	0	1	0.946	1.584227e+00	3.639197e-13
0	ATTATCAACGATCACACATTCTACCATCACC_2533	0	0	0	1	0.941	2.000225e+00	1.219103e-16
0	ATTATCACCCATGGAGAATGGATTGATGTCA_1032	0	0	0	1	0.941	1.997247e+00	1.932730e-17
0	ATTATCATTCGACGGGCTTCAGACATGCAAA_13014	0	0	0	1	0.946	3.433867e+00	8.095601e-12
0	ATTATCATTTGCCTCTTTCCCTAGGTTTCTC_2411	0	0	0	1	0.946	2.702853e+00	1.647153e-15
0	ATTATCCGTTTATAGATATGTTAAATCATTA_7198	0	0	0	1	0.937	1.836813e+00	3.864178e-15
0	ATTATCGTATTCGTATCGAATTCTTAATAAA_3505	0	0	0	1	0.941	1.601398e+00	2.548453e-15
0	ATTATCTACCATCTCCATATCTAAAAAAATG_3894	0	0	0	1	0.946	2.063949e+00	1.561893e-15
0	ATTATCTTATCCCTTTCACCAATTTTCCAAA_13407	0	0	0	1	0.946	1.807049e+00	1.419293e-11
0	ATTATCTTGTTTACAATATAGAAAGAAACTG_6971	0	0	0	1	0.937	1.836813e+00	3.864178e-15
0	ATTATCTTTACTCATCAAATTCCCATTTACA_971	0	0	0	1	0.946	1.332902e+00	2.315945e-15
0	ATTATCTTTCCAAAAAAATAAACCAACTATA_10661	0	0	0	1	0.941	1.932662e+00	1.289715e-14
0	ATTATGAATGGGCGTTGGGCATGATATCGTG_7961	0	0	0	1	0.932	1.706519e+00	4.350855e-14
0	ATTATGAATTTATGATCAACTTGTTAGGTTG_13185	0	0	0	1	0.946	2.459073e+00	6.259234e-12
0	ATTATGAGATTATACTGATACTATAGCGAGA_4464	0	0	0	1	0.937	2.838281e+00	2.662504e-15
0	ATTATGAGTGTATGAACGTTGGTTAATGTTC_10918	0	0	0	1	0.941	2.307751e+00	2.349537e-11
0	ATTATGATCTTTCCTTTATATTATTGCAGAG_10292	0	0	0	1	0.937	1.757675e+00	4.046914e-13
0	ATTATGCCATCAGGTATAATAGAATATACTG_8306	0	0	0	1	0.937	1.400592e+00	6.198152e-14
0	ATTATGTATCCTACCACTAATTAAGAGTTTC_4686	0	0	0	1	0.941	1.821968e+00	5.260759e-15
0	ATTATTAAACTGTGGTTGAGGGTTTTGACAC_15294	0	0	0	1	0.941	1.461150e+00	9.648740e-11
0	ATTATTACCTATACTTTCAAAAGATTATGTA_5465	0	0	0	1	0.941	1.821968e+00	5.260759e-15
0	ATTATTAGCATCTTAAATATTACTTTGATAG_2525	0	0	0	1	0.941	2.000225e+00	1.219103e-16
0	ATTATTATTTTTTTCCTTTGAGCATTTAGAA_7874	0	0	0	1	0.946	1.233687e+00	2.895742e-13
0	ATTATTCAGCAGATTTGATTATAAGATTGTG_3410	0	0	0	1	0.946	2.606989e+00	1.503520e-14
0	ATTATTCTCGTCTGTTCTAGTCTTGTGGATA_8650	0	0	0	1	0.937	1.400592e+00	6.198152e-14
0	ATTATTCTTACACATATCGGTCACTCAATTA_9630	0	0	0	1	0.946	1.885903e+00	1.666995e-14
0	ATTATTGTATTCTAATTGTATATCTCTTTTC_5884	0	0	0	1	0.946	2.066692e+00	7.666602e-13
0	ATTATTGTTTTGCTATGTTGTTCGGATTCTA_4117	0	0	0	1	0.946	2.067679e+00	1.193971e-13
0	ATTATTTACAATAAGCTTGTATTTGTCACCG_3057	0	0	0	1	0.946	1.573293e+00	9.781923e-15
0	ATTATTTGATATCATTGGCCCAATTAATTTA_8998	0	0	0	1	0.946	3.426423e+00	3.126392e-13
0	ATTATTTGTCCGTGAATTTCTCGATAGTTTG_7481	0	0	0	1	0.946	1.374603e+00	9.085699e-15
0	ATTATTTTTGGGTGGTCCTTATGGGACTTAA_12354	0	0	0	1	0.946	1.262589e+00	5.454578e-11
0	ATTCAAAAAAATAAATACAGATAATGTATGG_8080	0	0	0	1	0.946	1.625934e+00	8.186553e-15
0	ATTCAAAAAACAACTTTAATTCGTATTCTCG_12510	0	0	0	1	0.941	1.713941e+00	2.667062e-13
0	ATTCAAAATTTTACATATAAGAACCAAGAAT_3685	0	0	0	1	0.941	1.129976e+00	3.282511e-14
0	ATTCAAACATGAAATTTAGAAAACAAAGATA_923	0	0	0	1	0.946	2.276115e+00	3.338469e-14
0	ATTCAAACATTACTGAGTATTTTCGTCCATG_621	0	0	0	1	0.946	1.908455e+00	2.417370e-17
0	ATTCAAAGTGATAATGTGTACGTAGGACATC_6416	0	0	0	1	0.937	1.836813e+00	3.864178e-15
0	ATTCAAAGTGATAATGTGTATGTAGGACATC_10451	0	0	0	1	0.072	2.212060e+00	3.675530e-13
0	ATTCAAGAAAGAAGGCCAGAGTTCCGAGGTA_7308	0	0	0	1	0.937	1.836813e+00	3.864178e-15
0	ATTCAAGATATATTTTAGTATTTTTTTTACG_10126	0	0	0	1	0.941	2.460849e+00	1.451011e-12
0	ATTCAAGTTTTAGGATACTTTTTATCACATG_6483	0	0	0	1	0.937	1.836813e+00	3.864178e-15
0	ATTCAATAGTATCTCGAATACATGAATACGC_4271	0	0	0	1	0.941	1.191990e+00	6.182464e-14
0	ATTCAATAGTTAGTTTCTTTTTAATATTGCC_691	0	0	0	1	0.946	1.908455e+00	2.417370e-17
0	ATTCAATGCAAGCACCAATATAGGGAAAAAA_12982	0	0	0	1	0.946	3.433867e+00	8.095601e-12
0	ATTCAATGCAATGCAATGGAAGTGAGGTTTG_4140	0	0	0	1	0.946	2.067679e+00	1.193971e-13
0	ATTCAATGGCTAGATGATTTGTTAGTCCAAC_1488	0	0	0	1	0.946	2.088049e+00	1.289181e-16
0	ATTCAATTAGCTGTGAATCCTGTGTTTCATG_3444	0	0	0	1	0.059	1.601398e+00	2.548453e-15
0	ATTCACAAGTGGTAACAATTTTCGCGAAAAA_788	0	0	0	1	0.946	1.146386e+00	1.237137e-15
0	ATTCACAGCGTTATAGGCCTCCTCTGCTGTG_10030	0	0	0	1	0.928	9.232679e-01	1.043672e-12
0	ATTCACAGCTAATTGAATAGCAGATTTGCTA_340	0	0	0	1	0.054	1.831671e+00	8.581382e-18
0	ATTCACATGTATCTGGAATATATAACAAATC_5219	0	0	0	1	0.941	1.821968e+00	5.260759e-15
0	ATTCACCCTTAAGACCCATTTCAAAAAGCTA_10654	0	0	0	1	0.941	1.932662e+00	1.289715e-14
0	ATTCACGCTGCATATGGCCCCATTTGGGGAG_5406	0	0	0	1	0.941	1.821968e+00	5.260759e-15
0	ATTCACTACCATCATTGGCATTAGCTATCAC_8860	0	0	0	1	0.937	1.400592e+00	6.198152e-14
0	ATTCACTTACTTTGAGGGGATGATGTGGGGC_9925	0	0	0	1	0.072	1.338849e+00	1.614698e-11
0	ATTCACTTTCTGCCAAATGCAAATGAGTTTA_3258	0	0	0	1	0.941	1.413452e+00	5.759619e-15
0	ATTCAGAATTTAAATTTAATGACAATAGTTC_2249	0	0	0	1	0.941	1.647986e+00	4.677949e-16
0	ATTCAGAATTTGAAGTTTAGGGATTCGATTG_4356	0	0	0	1	0.941	1.191990e+00	6.182464e-14
0	ATTCAGATCTACGATATGTCTGAAGTTGGCA_12319	0	0	0	1	0.946	1.262589e+00	5.454578e-11
0	ATTCAGATTCTTATGTGAAGTGCCATCAATC_3384	0	0	0	1	0.937	1.990039e+00	1.037794e-13
0	ATTCAGCAGATTTGATTATAAGATTGTGTTC_3401	0	0	0	1	0.946	2.606989e+00	1.503520e-14
0	ATTCAGTACTGCAAAATCAAGAATATTTTAG_7608	0	0	0	1	0.946	2.995308e+00	1.247828e-13
0	ATTCATAATCTTGTTGCTCCCCGTATGCCCA_4210	0	0	0	1	0.946	2.067679e+00	1.193971e-13
0	ATTCATACGTCTTGGCGAAGTAGGGATAAGA_13059	0	0	0	1	0.946	3.433867e+00	8.095601e-12
0	ATTCATAGTCGATTAGTCAATGTTAGAGGAG_7154	0	0	0	1	0.937	1.836813e+00	3.864178e-15
0	ATTCATCAGATAGAAATTAGTAAGTTTCGGA_732	0	0	0	1	0.941	1.033623e+00	6.725439e-16
0	ATTCATCATCATCAAGGTAATCATCCTCGTC_12179	0	0	0	1	0.063	2.740308e+00	1.860270e-10
0	ATTCATGAACATTCTAAAGAAATGAACAAAT_2760	0	0	0	1	0.941	1.395619e+00	2.541652e-15
0	ATTCATGTAGGTTTCCATTAGTCATGTACTC_2192	0	0	0	1	0.941	1.647986e+00	4.677949e-16
0	ATTCATGTTTGGATATGTATAATTCGCCAGA_115	0	0	0	1	0.946	2.095584e+00	2.655362e-19
0	ATTCATTAATTTCACCATATCCTAAATCAAC_148	0	0	0	1	0.946	1.556045e+00	1.019327e-17
0	ATTCATTCGTACCAAGGTGGATGGTATTATG_6541	0	0	0	1	0.937	1.836813e+00	3.864178e-15
0	ATTCATTGGAAGCAAATATGTCAGATGAGAC_5721	0	0	0	1	0.941	2.120134e+00	3.678969e-14
0	ATTCATTGTTTACCTGATGTTAGGCCGGGGG_15207	0	0	0	1	0.946	1.647161e+00	2.943607e-11
0	ATTCCAAATAAATGTCCCTTCTAGATTCAAC_4531	0	0	0	1	0.941	1.821968e+00	5.260759e-15
0	ATTCCAAGGTTACAGTATGCATTATGCCATC_8917	0	0	0	1	0.937	1.400592e+00	6.198152e-14
0	ATTCCAAGTTCAATATTTGTATGTTTTTCTA_175	0	0	0	1	0.946	1.556045e+00	1.019327e-17
0	ATTCCACGTAAAAAAAATACTAAAATATATC_10124	0	0	0	1	0.941	2.460849e+00	1.451011e-12
0	ATTCCAGATACATGTGAATCCACTTAGATAC_5117	0	0	0	1	0.941	1.821968e+00	5.260759e-15
0	ATTCCAGATATCATCCCTGATGATCATCAGG_8440	0	0	0	1	0.937	1.400592e+00	6.198152e-14
0	ATTCCGCCTCATACTACCAAATCAGTCTATA_10640	0	0	0	1	0.941	1.932662e+00	1.289715e-14
0	ATTCCGTAAACTCATTTGCATTTGGCAGAAA_3319	0	0	0	1	0.941	1.413452e+00	5.759619e-15
0	ATTCCTCACAGTTCCAAAAGATCCACCAATA_4579	0	0	0	1	0.941	1.821968e+00	5.260759e-15
0	ATTCCTGTTCTACTAGGAAACTATTAATGTC_8331	0	0	0	1	0.937	1.400592e+00	6.198152e-14
0	ATTCCTTCACTAGCACTATAGTGAAATACAG_4513	0	0	0	1	0.932	2.241193e+00	1.713887e-14
0	ATTCCTTGAATCTTAAAAGTTTGACAAGAAA_5526	0	0	0	1	0.941	1.821968e+00	5.260759e-15
0	ATTCCTTGGGAATATCCATAATACCATCCAC_7333	0	0	0	1	0.937	1.836813e+00	3.864178e-15
0	ATTCCTTTCCCTTTTTTTTAAGACAAGTACA_11866	0	0	0	1	0.946	1.473787e+00	1.131485e-11
0	ATTCGAAAAGAAAGAAAATAAGCGAAAGCAG_11095	0	0	0	1	0.946	1.553882e+00	5.666037e-13
0	ATTCGAAGAATCCTGCAGGGAATTAACAAAA_2499	0	0	0	1	0.054	1.065699e+00	8.829373e-12
0	ATTCGAAGAATCCTGCAGGGAATTAACAATA_11264	0	0	0	1	0.946	2.711809e+00	4.550865e-12
0	ATTCGACTAATATTGGTGGATCTTTTGGAAC_4813	0	0	0	1	0.941	1.821968e+00	5.260759e-15
0	ATTCGAGCCCAGCCTTGTATATTTGGCTCAG_8707	0	0	0	1	0.937	1.400592e+00	6.198152e-14
0	ATTCGAGCTCTTAGGAACTTTGTTAAGCTCA_3601	0	0	0	1	0.941	1.129976e+00	3.282511e-14
0	ATTCGAGTGTCGGGATTTGTGTCGAGGAGTC_1056	0	0	0	1	0.941	1.997247e+00	1.932730e-17
0	ATTCGATTAGACATAAAATTATATAAAGCAA_471	0	0	0	1	0.946	1.473636e+00	4.014918e-16
0	ATTCGATTTACCTAGAGTGCTCTTAGAAATA_9703	0	0	0	1	0.946	1.584227e+00	3.639197e-13
0	ATTCGCACAAACTCGATTTGTCATAACATAA_9750	0	0	0	1	0.063	2.633281e+00	2.331790e-11
0	ATTCGCACAAACTCGATTTGTCATAACATAG_4731	0	0	0	1	0.941	1.821968e+00	5.260759e-15
0	ATTCGCGAGCGTTCCTCTGTAGACCTAGGAA_7599	0	0	0	1	0.946	2.995308e+00	1.247828e-13
0	ATTCGGCGGTTGATTTTCAATATTCTACAAA_6882	0	0	0	1	0.937	1.836813e+00	3.864178e-15
0	ATTCGTACCAAGGTGGATGGTATTATGGATA_6289	0	0	0	1	0.937	1.836813e+00	3.864178e-15
0	ATTCGTCCGAAACTTACTAATTTCTATCTGA_742	0	0	0	1	0.941	1.033623e+00	6.725439e-16
0	ATTCTAACCATGTTGTAATGACATTGACCAG_6413	0	0	0	1	0.937	1.836813e+00	3.864178e-15
0	ATTCTAATTGTATATCTCTTTTCTATCTGTA_5881	0	0	0	1	0.946	2.066692e+00	7.666602e-13
0	ATTCTACGTTTGATAGGATTTTTTATTTTGA_12881	0	0	0	1	0.941	2.141341e+00	1.923849e-10
0	ATTCTATAGATTTCTGCTATATGTATATGAA_11347	0	0	0	1	0.095	1.881006e+00	1.868968e-10
0	ATTCTATAGATTTCTGCTATATGTATATGAG_7231	0	0	0	1	0.937	1.836813e+00	3.864178e-15
0	ATTCTATATTATATGCTTTAATTGTGAACGA_9202	0	0	0	1	0.941	2.691185e+00	1.866541e-13
0	ATTCTATCTTCAAGACCATTACCCAAACCTC_988	0	0	0	1	0.946	1.332902e+00	2.315945e-15
0	ATTCTATGACGAATGTATTATAAATGTCAAT_5279	0	0	0	1	0.941	1.821968e+00	5.260759e-15
0	ATTCTATTATACCTGATGGCATAATGCATAC_3458	0	0	0	1	0.941	1.601398e+00	2.548453e-15
0	ATTCTATTATAGGTTAATCCGTTAAATAAAA_3919	0	0	0	1	0.946	2.964867e+00	6.601611e-15
0	ATTCTCATCAAGCAACAGATTCTCCAGTTTC_7106	0	0	0	1	0.937	1.836813e+00	3.864178e-15
0	ATTCTCCACTTTCTCTATCACAATTTTCTCA_11496	0	0	0	1	0.946	3.298428e+00	6.777920e-12
0	ATTCTCCAGACTATGATGTTGTTGTTGCTCC_6556	0	0	0	1	0.937	1.836813e+00	3.864178e-15
0	ATTCTCCAGATAATTTGGATCCTTCAACCGA_2358	0	0	0	1	0.946	2.702853e+00	1.647153e-15
0	ATTCTCGTCTGTAAAAGAGATGATGTATTGA_1267	0	0	0	1	0.941	1.997247e+00	1.932730e-17
0	ATTCTCGTCTGTTCTAGTCTTGTGGATAGAG_8467	0	0	0	1	0.937	1.400592e+00	6.198152e-14
0	ATTCTCTAAAATTACTGATCGGAGCTGATCC_15306	0	0	0	1	0.941	1.461150e+00	9.648740e-11
0	ATTCTCTCCGCTGACGATGCTGAAACAAATC_8	0	0	0	1	0.063	2.154065e+00	5.563362e-17
0	ATTCTCTCCGGTGACGATGCTGAAACAAATC_3301	0	0	0	1	0.941	1.413452e+00	5.759619e-15
0	ATTCTCTTCACATTTTATTCATCTCAATCAC_11950	0	0	0	1	0.946	2.832472e+00	7.066073e-13
0	ATTCTGAATTCGTATCTGATTAACAGGCATG_2176	0	0	0	1	0.941	1.647986e+00	4.677949e-16
0	ATTCTGAGAGCTTCCACCCCCGGTATCGGTC_12604	0	0	0	1	0.946	1.977296e+00	1.251117e-10
0	ATTCTGGAACAAGTCAAAAGTGTATGCTGGC_9783	0	0	0	1	0.946	1.959443e+00	1.083340e-13
0	ATTCTGGCGAATTATACATATCCAAACATGA_84	0	0	0	1	0.946	2.095584e+00	2.655362e-19
0	ATTCTGGGTCAAACTATCGAGAAATTCACGG_2678	0	0	0	1	0.941	1.395619e+00	2.541652e-15
0	ATTCTGTCAAGGTGGATACAACATACAAAGC_1933	0	0	0	1	0.946	1.396387e+00	5.453497e-15
0	ATTCTTAGGTTCACAGTTAGCTGATGAAGAA_5295	0	0	0	1	0.941	1.821968e+00	5.260759e-15
0	ATTCTTAGGTTCACAGTTAGTTGATGAAGAA_963	0	0	0	1	0.063	2.092069e+00	1.627028e-13
0	ATTCTTAGTTCGTGTGGGAACTCACTCAACA_8149	0	0	0	1	0.937	1.400592e+00	6.198152e-14
0	ATTCTTATCTTCGATTTATTTATATGAAGAG_4197	0	0	0	1	0.946	2.067679e+00	1.193971e-13
0	ATTCTTCAGTTTTCCATAATTCTTCATCATC_1818	0	0	0	1	0.946	1.305629e+00	2.586668e-15
0	ATTCTTCATCATCAAGGTAATCATCCTCGTC_1657	0	0	0	1	0.946	1.305629e+00	2.586668e-15
0	ATTCTTCTCATTTGTACTAGCCTTAGTGGAC_4393	0	0	0	1	0.941	1.191990e+00	6.182464e-14
0	ATTCTTGATTTTGCAGTACTGAATTAGTTTA_3093	0	0	0	1	0.946	1.573293e+00	9.781923e-15
0	ATTCTTGTTGCAAAAATGTACAAATTGAAAG_3717	0	0	0	1	0.941	1.129976e+00	3.282511e-14
0	ATTGAAAAAGAAAGAAACAATAATAGACTTC_8914	0	0	0	1	0.937	1.400592e+00	6.198152e-14
0	ATTGAAAATCAACCGCCGAATCCATTTACTA_7116	0	0	0	1	0.937	1.836813e+00	3.864178e-15
0	ATTGAAAGGAACCAACAAATGTTAAAACATA_3597	0	0	0	1	0.941	1.129976e+00	3.282511e-14
0	ATTGAAATAAAAACAAATGGCAATGTTATCC_10314	0	0	0	1	0.937	1.757675e+00	4.046914e-13
0	ATTGAACACCAAAATGTAAATTTATGAACAA_1453	0	0	0	1	0.946	2.088049e+00	1.289181e-16
0	ATTGAACATTTCAAAAAGGACCTACTAAACA_8527	0	0	0	1	0.937	1.400592e+00	6.198152e-14
0	ATTGAACTATATAATACAGATAGAAAAGAGA_3648	0	0	0	1	0.941	1.129976e+00	3.282511e-14
0	ATTGAAGGAATATAGACAGTGAGCTTCCTGG_954	0	0	0	1	0.937	1.307660e+00	2.359450e-15
0	ATTGAAGGTGAGTAGCCGCGAAGTGTGTAAG_6634	0	0	0	1	0.937	1.836813e+00	3.864178e-15
0	ATTGAATTATTTGATTTTGATTTATCTTATA_3846	0	0	0	1	0.941	1.129976e+00	3.282511e-14
0	ATTGAATTGGGAAAATATGGAATCAGAGTAA_7721	0	0	0	1	0.946	2.995308e+00	1.247828e-13
0	ATTGACCACATGTAAAAAAAAATGGTTTTGC_12307	0	0	0	1	0.941	1.443687e+00	8.424812e-11
0	ATTGACCAGGGATTATGGGATGCCCAGAACA_6641	0	0	0	1	0.937	1.836813e+00	3.864178e-15
0	ATTGAGATGAATAAAATGTGAAGAGAATTGA_7224	0	0	0	1	0.937	1.836813e+00	3.864178e-15
0	ATTGAGCGAATTATGTTAGGTTCAACTTTAC_5965	0	0	0	1	0.946	2.066692e+00	7.666602e-13
0	ATTGAGCGTGTTAATAGAGAGATAAACGTGA_4421	0	0	0	1	0.086	4.905286e+00	6.042911e-11
0	ATTGAGGCCTTTCGGCTTTACACCATCTATC_3569	0	0	0	1	0.059	2.560137e+00	7.930337e-13
0	ATTGAGGCCTTTTGGCTTTACACCATCTATC_6360	0	0	0	1	0.937	1.836813e+00	3.864178e-15
0	ATTGAGGTGAATTTTGTTGTTTCATTGTTCA_5019	0	0	0	1	0.941	1.821968e+00	5.260759e-15
0	ATTGAGGTGTGTTTCTCAAACCAATAAGTGA_13015	0	0	0	1	0.946	3.433867e+00	8.095601e-12
0	ATTGAGGTTTGGGTAATGGTCTTGAAGATAG_969	0	0	0	1	0.946	1.332902e+00	2.315945e-15
0	ATTGAGTATTAATCGTTCGGTTTTCTCGTAC_15287	0	0	0	1	0.941	1.461150e+00	9.648740e-11
0	ATTGAGTCATACAGTAAACCAAATCCTCAAA_8730	0	0	0	1	0.937	1.400592e+00	6.198152e-14
0	ATTGATAAAGTGAACAGTTTTGCTTGGGGAG_3364	0	0	0	1	0.941	1.413452e+00	5.759619e-15
0	ATTGATAAGGTATTGTAAGTTGAGAATATCG_7700	0	0	0	1	0.946	2.995308e+00	1.247828e-13
0	ATTGATAGAAATTGGGCTAGGTTTAGAAGCA_18773	0	0	0	1	0.946	1.051049e+00	4.501547e-11
0	ATTGATAGTATCAAATCATTACAAAACGAAA_11162	0	0	0	1	0.941	2.534930e+00	1.276345e-11
0	ATTGATATACTGGAAAACTTTTGTTTCCTTG_2756	0	0	0	1	0.941	1.395619e+00	2.541652e-15
0	ATTGATCAAGGTAATGACTTCAAATGCGGTA_4405	0	0	0	1	0.941	1.191990e+00	6.182464e-14
0	ATTGATCACCAAGGTAATGACTTCAAATGCG_7753	0	0	0	1	0.072	1.799699e+00	1.225222e-12
0	ATTGATGAGTTTATCAGCTGTAGTTAGGATG_5159	0	0	0	1	0.941	1.821968e+00	5.260759e-15
0	ATTGATGGCACTTCACATAAGAATCTGAATG_3390	0	0	0	1	0.937	1.990039e+00	1.037794e-13
0	ATTGATGTTGTTGGCTCTTGACTCTAGTCAA_11046	0	0	0	1	0.946	1.553882e+00	5.666037e-13
0	ATTGATTGATTGCGAAGAGAAGATGGCGCTA_15313	0	0	0	1	0.941	1.461150e+00	9.648740e-11
0	ATTGATTGTGTTTATTGTTTCTTTCAGGGGA_9659	0	0	0	1	0.946	1.584227e+00	3.639197e-13
0	ATTGATTTAAGATGTCTTGGATGAGGTTTAA_1305	0	0	0	1	0.941	1.997247e+00	1.932730e-17
0	ATTGATTTTCCGCCATGTCTTCTGAGTCAAG_4119	0	0	0	1	0.946	2.067679e+00	1.193971e-13
0	ATTGATTTTTGCTTATCGTGTTGGTCATTAC_8915	0	0	0	1	0.937	1.400592e+00	6.198152e-14
0	ATTGCAAAAAGCATAAAAATAACAACACTTA_10317	0	0	0	1	0.937	1.757675e+00	4.046914e-13
0	ATTGCACTATAATACTTTTCTCTGGTCAACA_10561	0	0	0	1	0.937	1.517997e+00	2.072655e-12
0	ATTGCAGACACGGGGTAACTTAGAGTGGTAG_4215	0	0	0	1	0.946	2.067679e+00	1.193971e-13
0	ATTGCAGTCATGCTGTTTATAATTTTGTGCG_14105	0	0	0	1	0.919	1.707047e+00	1.103163e-11
0	ATTGCAGTTCGTGGCATGGGGTCAGTTGTCA_13804	0	0	0	1	0.928	1.679172e+00	2.694149e-11
0	ATTGCATAGAAAGAGTAGAAAAGCTTAGAAG_9673	0	0	0	1	0.946	1.584227e+00	3.639197e-13
0	ATTGCCACCTCTCATTACTTATCTTTCTTTC_9284	0	0	0	1	0.941	2.691185e+00	1.866541e-13
0	ATTGCCACTTAGGGACGTGTATGACTGTCCA_9875	0	0	0	1	0.068	2.258135e+00	3.471151e-11
0	ATTGCCATTTGTTTTTATTTCAATTTGATAG_10278	0	0	0	1	0.946	2.685181e+00	1.036221e-11
0	ATTGCCTACCTGTCTAACAGGAAAGACTGAA_9384	0	0	0	1	0.941	2.691185e+00	1.866541e-13
0	ATTGCCTCTTTGGCACCAGACTTGTTATCTG_11379	0	0	0	1	0.086	1.890062e+00	9.140121e-11
0	ATTGCCTCTTTGGGACCAGACTTGTTATCTG_2603	0	0	0	1	0.941	1.395619e+00	2.541652e-15
0	ATTGCGTAATTTAAGTGCATTTCCGCCTTTA_6928	0	0	0	1	0.937	1.836813e+00	3.864178e-15
0	ATTGCTAAGAAAATAATGTAAGAAAACCACA_9775	0	0	0	1	0.946	1.959443e+00	1.083340e-13
0	ATTGCTAAGAAGTCCTTAATAATCTAGACAC_14279	0	0	0	1	0.941	1.807587e+00	9.148708e-12
0	ATTGCTACTTAGGGACGTGTATGACTGTCCA_15163	0	0	0	1	0.941	1.629311e+00	2.197881e-11
0	ATTGCTCCTCTTTCAATTGTATTTGTTCACA_8352	0	0	0	1	0.937	1.400592e+00	6.198152e-14
0	ATTGCTCTTCACTTGAGGTAATCTCTCTAAC_5763	0	0	0	1	0.946	2.818434e+00	5.706511e-14
0	ATTGGAACAATTTTCTAAGGGAAGTGGCTTG_3647	0	0	0	1	0.941	1.129976e+00	3.282511e-14
0	ATTGGAATCAGAGAAAGGTTGAAACTACCTC_9351	0	0	0	1	0.941	2.691185e+00	1.866541e-13
0	ATTGGACCAGTTTCACTTTGTAATAAAAATG_1129	0	0	0	1	0.941	1.997247e+00	1.932730e-17
0	ATTGGACCAGTTTCGCTTTGTAATAAAAATG_9957	0	0	0	1	0.068	2.696093e+00	7.802234e-11
0	ATTGGATAACATTGCCATTTGTTTTTATTTC_10298	0	0	0	1	0.937	1.757675e+00	4.046914e-13
0	ATTGGCAATCTCAGCTTACTAACAGGTCTAC_395	0	0	0	1	0.946	1.831671e+00	8.581382e-18
0	ATTGGCATTAGCTATCACCGTCATACATCAC_8987	0	0	0	1	0.937	1.400592e+00	6.198152e-14
0	ATTGGCCAGCACAGACAACTTCGAAGAAAAA_4217	0	0	0	1	0.946	2.067679e+00	1.193971e-13
0	ATTGGCCAGTTTCTCATACCACTGTCTACTA_1041	0	0	0	1	0.941	1.997247e+00	1.932730e-17
0	ATTGGCCCAATTAATTTAAATTTGCATCACA_11613	0	0	0	1	0.941	3.011321e+00	6.431678e-12
0	ATTGGCTATGTATCCCAGATACATAGGAGAG_4912	0	0	0	1	0.941	1.821968e+00	5.260759e-15
0	ATTGGCTGAATTATGTATCTTGAAGTGAGTG_1596	0	0	0	1	0.946	1.305629e+00	2.586668e-15
0	ATTGGGAAACCACTACACTACTTGTGTCAAC_4822	0	0	0	1	0.941	1.821968e+00	5.260759e-15
0	ATTGGGCCAATGATATCAAATAATTTTAAAC_6050	0	0	0	1	0.941	2.023387e+00	2.160998e-14
0	ATTGGGCTTAGGGATAATCAGACTCAAACTG_13105	0	0	0	1	0.946	3.433867e+00	8.095601e-12
0	ATTGGTCAAAAATCAAATATTTCAACTCTCA_8056	0	0	0	1	0.946	1.625934e+00	8.186553e-15
0	ATTGGTGAGCAAGACCTCCTTTTGCTTTCAA_14439	0	0	0	1	0.937	1.232107e+00	2.662359e-12
0	ATTGGTGGATCTTTTGGAACTGTGAGGAATC_5601	0	0	0	1	0.941	1.821968e+00	5.260759e-15
0	ATTGGTTCATCTCGCAAATGGATGATATTCA_3116	0	0	0	1	0.946	1.573293e+00	9.781923e-15
0	ATTGGTTTGTTAACCAAGTTGTCTGTAAGCA_654	0	0	0	1	0.946	1.908455e+00	2.417370e-17
0	ATTGTAAATGAAGTTTTTACCTTAATAATAC_10831	0	0	0	1	0.937	2.506083e+00	6.019742e-11
0	ATTGTAAGTTCGAGTCAATAAGAGTCAAAAA_5736	0	0	0	1	0.077	8.381634e-01	1.266586e-11
0	ATTGTAATTCATTAGACCTATTAAAAAAAAG_2003	0	0	0	1	0.946	1.396387e+00	5.453497e-15
0	ATTGTAGACCCACTCTGATTATGGGTTCAAA_12164	0	0	0	1	0.086	1.250454e+00	7.908362e-11
0	ATTGTATCTTCTGCCCAAGGCATAATATATA_5359	0	0	0	1	0.941	1.821968e+00	5.260759e-15
0	ATTGTATCTTCTTCATCAACTAACTGTGAAC_4468	0	0	0	1	0.068	1.997637e+00	7.802189e-12
0	ATTGTATCTTCTTCATCAGCTAACTGTGAAC_4694	0	0	0	1	0.941	1.821968e+00	5.260759e-15
0	ATTGTATTTGTTCACATTCCCTCTATTCAAG_8540	0	0	0	1	0.937	1.400592e+00	6.198152e-14
0	ATTGTCACAACCACCCTTTTAAGCCTCTCTG_5751	0	0	0	1	0.086	2.493672e+00	4.063473e-11
0	ATTGTCACGCCTCAAATCTGGAGAATGTGAC_11659	0	0	0	1	0.946	1.725347e+00	3.248307e-13
0	ATTGTCATTAAATTTAAATTCTGAATTCGTA_417	0	0	0	1	0.946	1.367545e+00	1.940387e-16
0	ATTGTCCAAAATAGTATGTCTTAGACAACCC_8259	0	0	0	1	0.937	1.400592e+00	6.198152e-14
0	ATTGTCCATGTATTGGAATCACTCTCTGTCG_12800	0	0	0	1	0.932	1.943577e+00	1.493497e-12
0	ATTGTCCGTCTCAAGGTAATACTTGTACACC_10109	0	0	0	1	0.941	2.460849e+00	1.451011e-12
0	ATTGTCTAAACTAACAGAAATTTCATCAAAA_7302	0	0	0	1	0.937	1.836813e+00	3.864178e-15
0	ATTGTCTGACAGAACCAAATCACCAAGTGGA_2557	0	0	0	1	0.941	2.000225e+00	1.219103e-16
0	ATTGTGAACGAAGTAATTGTTAAAAAAAATG_9270	0	0	0	1	0.941	2.691185e+00	1.866541e-13
0	ATTGTGATAGAGAAAGTGGAGAATTTGAAGA_11508	0	0	0	1	0.946	3.298428e+00	6.777920e-12
0	ATTGTGTGCTGTCACTTTGCCGTAATATCTC_9294	0	0	0	1	0.941	2.691185e+00	1.866541e-13
0	ATTGTGTTGACTATAGGTTTTCCTTGGATTA_9502	0	0	0	1	0.127	1.349070e+00	3.734443e-11
0	ATTGTTAATTCCCTGCAGGATTCTTCGAATC_11244	0	0	0	1	0.946	2.711809e+00	4.550865e-12
0	ATTGTTACTAGTTATTTGATTTTGTTATTTA_3437	0	0	0	1	0.149	4.397983e+00	5.515986e-11
0	ATTGTTATCCGCTCTATTAACTCCAAACAGA_2625	0	0	0	1	0.941	1.395619e+00	2.541652e-15
0	ATTGTTATGCATGATTGCGTAATTTAAGTGC_6796	0	0	0	1	0.937	1.836813e+00	3.864178e-15
0	ATTGTTCATAAATTTACATTTTGGTGTTCAA_1520	0	0	0	1	0.946	2.088049e+00	1.289181e-16
0	ATTGTTCCAATTACCTAACTAAGAAAAACTG_8480	0	0	0	1	0.937	1.400592e+00	6.198152e-14
0	ATTGTTCCTTTGCCTATACATGTATTTTGTG_450	0	0	0	1	0.063	1.532234e+00	1.404566e-15
0	ATTGTTCTCTAAATGTTTGTAGTTTTGTCAA_8581	0	0	0	1	0.937	1.400592e+00	6.198152e-14
0	ATTGTTGAATACACAGTGCCCTCAGCATTTG_1859	0	0	0	1	0.946	1.305629e+00	2.586668e-15
0	ATTGTTGATAATCCCCTGAAAGAAACAATAA_9680	0	0	0	1	0.946	1.584227e+00	3.639197e-13
0	ATTGTTGTTCATGAAGCTGCAGCCTCACGCC_7424	0	0	0	1	0.937	1.836813e+00	3.864178e-15
0	ATTGTTTCTTTCAGGGGATTATCAACAATGG_9647	0	0	0	1	0.946	1.584227e+00	3.639197e-13
0	ATTGTTTCTTTCTTTTTCAATTCAGTCTAAC_3620	0	0	0	1	0.941	1.129976e+00	3.282511e-14
0	ATTGTTTTCAAGATGTAGACCTGTTAGTAAG_400	0	0	0	1	0.946	1.831671e+00	8.581382e-18
0	ATTGTTTTGCTATGTTGTTCGGATTCTATAA_4186	0	0	0	1	0.946	2.067679e+00	1.193971e-13
0	ATTGTTTTTTGGTGAGAGGATATGGGAGTTA_429	0	0	0	1	0.946	1.367545e+00	1.940387e-16
0	ATTTAAACTTTATTATTTGTCCGTGAATTTC_2665	0	0	0	1	0.941	1.395619e+00	2.541652e-15
0	ATTTAAATTAATTGGGCCAATGATATCAAAT_11633	0	0	0	1	0.941	3.011321e+00	6.431678e-12
0	ATTTAAATTCTGAATTCGTATCTGATTAACA_2237	0	0	0	1	0.941	1.647986e+00	4.677949e-16
0	ATTTAACAATTCAAAATTTTACATATAAGAA_3637	0	0	0	1	0.941	1.129976e+00	3.282511e-14
0	ATTTAACATATCTATAAACGGATAATTATAA_6572	0	0	0	1	0.937	1.836813e+00	3.864178e-15
0	ATTTAACGGATTAACCTATAATAGAATAGTA_3930	0	0	0	1	0.946	2.964867e+00	6.601611e-15
0	ATTTAAGACATTTGTTGCTGCTATTGTATGG_4808	0	0	0	1	0.941	1.821968e+00	5.260759e-15
0	ATTTAAGATGCTAATAATTATGTTGATTTGA_22070	0	0	0	1	0.946	9.008664e-01	1.873435e-10
0	ATTTAAGTGCATTTCCGCCTTTACAAAAAAC_5024	0	0	0	1	0.941	1.821968e+00	5.260759e-15
0	ATTTAATAGATAAACATGATCCCTAATTTGA_2410	0	0	0	1	0.946	2.702853e+00	1.647153e-15
0	ATTTAATCTTGAAGATACATATAATTCAGAA_3679	0	0	0	1	0.941	1.129976e+00	3.282511e-14
0	ATTTAATGAAGCCGAAAATTTCTCTAGCTAG_1610	0	0	0	1	0.946	1.305629e+00	2.586668e-15
0	ATTTAATTATGCTCCATCGCAAACGTTAGTC_109	0	0	0	1	0.946	2.095584e+00	2.655362e-19
0	ATTTAATTCTCTGTAGGGAATGACTAATTAA_8744	0	0	0	1	0.937	1.400592e+00	6.198152e-14
0	ATTTACAATAAGCTTGTATTTGTCACCGTAC_3086	0	0	0	1	0.946	1.573293e+00	9.781923e-15
0	ATTTACAATAGGAGGCGAAGTATCAACTGAA_6618	0	0	0	1	0.937	1.836813e+00	3.864178e-15
0	ATTTACCAGAGAAGATAATATGAAAAAGAAG_5346	0	0	0	1	0.941	1.821968e+00	5.260759e-15
0	ATTTACCATTTCACTTTTTGAACTCCTCCAG_8631	0	0	0	1	0.937	1.400592e+00	6.198152e-14
0	ATTTACCCGTATCATTAATTGATTTTATTTG_9260	0	0	0	1	0.941	2.691185e+00	1.866541e-13
0	ATTTAGAACCCAATAAATTAAATGGTATATG_4471	0	0	0	1	0.946	2.238128e+00	2.132279e-13
0	ATTTAGAAGATGCATGTTGTAAAGATTAGGA_4115	0	0	0	1	0.946	2.067679e+00	1.193971e-13
0	ATTTAGAGAACAATGTTGATTCAGAATTTGA_10104	0	0	0	1	0.941	2.460849e+00	1.451011e-12
0	ATTTAGAGTAATACAGATACGGGAAAAATGA_3172	0	0	0	1	0.090	4.512707e+00	2.194500e-12
0	ATTTAGGATATGGTGAAATTAATGAATTATG_203	0	0	0	1	0.946	1.556045e+00	1.019327e-17
0	ATTTAGGGAAGTGAAGACACGATGATATCAC_6517	0	0	0	1	0.937	1.836813e+00	3.864178e-15
0	ATTTAGGGCTCTACACTGATCCTGCCCCTTA_8355	0	0	0	1	0.937	1.400592e+00	6.198152e-14
0	ATTTAGGGCTCTACACTGATCTTGCCCCTTA_9107	0	0	0	1	0.063	1.501503e+00	1.411187e-11
0	ATTTAGGGTTCGAATTCAAGATATATTTTAG_8154	0	0	0	1	0.937	1.400592e+00	6.198152e-14
0	ATTTAGTAAAAGTACTATATATATATACTCA_10581	0	0	0	1	0.946	1.870059e+00	3.476450e-12
0	ATTTAGTATCATTTATATAGGTATAAACTAG_5705	0	0	0	1	0.140	1.573562e+00	3.284521e-11
0	ATTTAGTGAGTTTATCATTTTACCCTATTAA_12850	0	0	0	1	0.946	1.299841e+00	8.824532e-11
0	ATTTATATAGTATGTCTCTCAATTAAATGAA_322	0	0	0	1	0.946	1.624343e+00	2.675115e-17
0	ATTTATATGACAGTATTCGATTAGACATAAA_4415	0	0	0	1	0.941	1.191990e+00	6.182464e-14
0	ATTTATATTAATTCAAAAAAATAAATACAGA_373	0	0	0	1	0.946	1.831671e+00	8.581382e-18
0	ATTTATCAAGTGTGTGCGCATGGATTCGATC_12342	0	0	0	1	0.946	1.262589e+00	5.454578e-11
0	ATTTATCACAGAACAAGATATCTGGTGAAAT_8728	0	0	0	1	0.937	1.400592e+00	6.198152e-14
0	ATTTATCGAAGCAGCCTCTCTTTGTGTACAA_207	0	0	0	1	0.946	1.556045e+00	1.019327e-17
0	ATTTATCTTAATTTAGTAAATAAACTAACTG_13494	0	0	0	1	0.941	3.204319e+00	1.314462e-11
0	ATTTATGAACAATGAAACAACAAAATTCACC_1480	0	0	0	1	0.946	2.088049e+00	1.289181e-16
0	ATTTATGAACTGCATTATGATCTTTCCTTTA_10340	0	0	0	1	0.937	1.757675e+00	4.046914e-13
0	ATTTATGGTTAGTGAACATGACTGATGCTAA_7902	0	0	0	1	0.063	1.423669e+00	3.399075e-12
0	ATTTATGGTTAGTGAACGTGACTGATGCTAA_7402	0	0	0	1	0.937	1.836813e+00	3.864178e-15
0	ATTTATGTAATTAGTGTCAACCAAAATAACA_13951	0	0	0	1	0.941	3.219241e+00	6.764729e-12
0	ATTTATGTCATAGCTATTTATCGTGCCCAAG_273	0	0	0	1	0.946	1.624343e+00	2.675115e-17
0	ATTTATGTCATAGTTATTTATCATGCCCAAG_9725	0	0	0	1	0.100	1.361435e+00	1.111808e-10
0	ATTTATTACGAACCTTAGTAACAAAAGGTTA_7682	0	0	0	1	0.946	2.995308e+00	1.247828e-13
0	ATTTATTATTTTTTTAAGGGAAAACGCACAA_2462	0	0	0	1	0.946	1.035332e+00	6.307527e-14
0	ATTTATTCATTATTCAGCAGATTTGATTATA_3413	0	0	0	1	0.946	2.606989e+00	1.503520e-14
0	ATTTATTCTCATAGTAAAAGATTTGGAAAAT_4786	0	0	0	1	0.941	1.821968e+00	5.260759e-15
0	ATTTATTGGCCAGCACAGACAACTTCGAAGA_9388	0	0	0	1	0.941	2.691185e+00	1.866541e-13
0	ATTTATTTTTTTCCCTATATTGGTGCTTGCA_12996	0	0	0	1	0.946	3.433867e+00	8.095601e-12
0	ATTTCAAAAAGCTACTATTTTTGGTCTTGCA_6312	0	0	0	1	0.937	1.836813e+00	3.864178e-15
0	ATTTCAAACCTCATTTTTATATGTTCAAAAT_11559	0	0	0	1	0.941	1.339735e+00	2.455207e-13
0	ATTTCAAAGGCTTTGACAAAGCCATTGATAA_7632	0	0	0	1	0.946	2.995308e+00	1.247828e-13
0	ATTTCAAATCAACATAATTATTAGCATCTTA_22067	0	0	0	1	0.946	9.008664e-01	1.873435e-10
0	ATTTCAATTTGATAGGTCAAGCGTTAGAAAT_11621	0	0	0	1	0.941	3.011321e+00	6.431678e-12
0	ATTTCACATAACACTTAAGGTTGAAGATGAA_4898	0	0	0	1	0.941	1.821968e+00	5.260759e-15
0	ATTTCACCGCACAAAATTATAAACAGCATGA_10740	0	0	0	1	0.923	1.714930e+00	5.450955e-13
0	ATTTCAGAGTTAAGGAAGATTCAACTTCTAC_2754	0	0	0	1	0.941	1.395619e+00	2.541652e-15
0	ATTTCAGGATGTTTTGAATTTGATGACGTGG_6179	0	0	0	1	0.081	2.531359e+00	1.815868e-12
0	ATTTCAGTTGCACGTTTAATTTGCAGACTCC_8354	0	0	0	1	0.937	1.400592e+00	6.198152e-14
0	ATTTCATCAAAAAAGGAGCTGCAAGTAATGG_6145	0	0	0	1	0.946	2.346964e+00	3.544094e-13
0	ATTTCATGAGAACGATACCGGGGGTGGAAGC_11919	0	0	0	1	0.068	1.437379e+00	3.782881e-11
0	ATTTCATGAGACCGATACCGGGGGTGGAAGC_12592	0	0	0	1	0.946	1.977296e+00	1.251117e-10
0	ATTTCCCACTCATGTAAAGGGAAGGAAACTA_3303	0	0	0	1	0.941	1.413452e+00	5.759619e-15
0	ATTTCCGCCTTTACAAAAAACTACCTAATTA_4834	0	0	0	1	0.941	1.821968e+00	5.260759e-15
0	ATTTCCTATATACGCGTTTTATTCTATTATG_14048	0	0	0	1	0.941	3.219241e+00	6.764729e-12
0	ATTTCCTCTGCTTTTTCCTTATCCATTTTCC_4885	0	0	0	1	0.941	1.821968e+00	5.260759e-15
0	ATTTCGTTGGCCTTTTTCGCTGCAATTTTTG_9216	0	0	0	1	0.941	2.691185e+00	1.866541e-13
0	ATTTCGTTTTGTAATGATTTGATACTATCAA_11163	0	0	0	1	0.941	2.534930e+00	1.276345e-11
0	ATTTCTAAGAGCACTCTAGGTAAATCGAATC_9696	0	0	0	1	0.946	1.584227e+00	3.639197e-13
0	ATTTCTAGATAGCATAAGAAACAGAGATTTC_5414	0	0	0	1	0.941	1.821968e+00	5.260759e-15
0	ATTTCTATATGGTAACAAGGCTTAATATAAG_12717	0	0	0	1	0.932	9.656642e-01	1.462460e-11
0	ATTTCTATTTTATAAAGATAGAGAGATCATA_103	0	0	0	1	0.946	2.095584e+00	2.655362e-19
0	ATTTCTATTTTGTAAAGATAGAGAGATCATA_4227	0	0	0	1	0.063	1.441545e+00	3.542406e-11
0	ATTTCTCCACAATGTACATCACAAGTTTCCA_12492	0	0	0	1	0.941	1.713941e+00	2.667062e-13
0	ATTTCTCGATAGTTTGACCCAGAATTTAAAC_2743	0	0	0	1	0.941	1.395619e+00	2.541652e-15
0	ATTTCTCTCCGAGAAGTTTCCTGTGCATTTC_1983	0	0	0	1	0.946	1.396387e+00	5.453497e-15
0	ATTTCTCTTGTAAGATTTTCCATTTTTGGTA_4037	0	0	0	1	0.946	2.067679e+00	1.193971e-13
0	ATTTCTGAATACTTTAAGTGTCTACTTATAC_5783	0	0	0	1	0.946	2.730296e+00	1.613144e-13
0	ATTTCTGACATCAAGCAGCACTAAGTCTAAC_7016	0	0	0	1	0.937	1.836813e+00	3.864178e-15
0	ATTTCTGCTATATGTATATGAGAACAGCTTG_7108	0	0	0	1	0.937	1.836813e+00	3.864178e-15
0	ATTTCTTAATGTTCATTTCCTTCATTTGGAC_10940	0	0	0	1	0.873	4.742719e-01	2.294974e-10
0	ATTTCTTCAAATTCTCCACTTTCTCTATCAC_11487	0	0	0	1	0.946	3.298428e+00	6.777920e-12
0	ATTTCTTCTGCAGGTGGGGTACAACGTTGTA_7372	0	0	0	1	0.937	1.836813e+00	3.864178e-15
0	ATTTCTTTACTTTGAGACTTTTGAGTTAACC_15972	0	0	0	1	0.946	1.811899e+00	8.740091e-13
0	ATTTCTTTAGAATGTTCATGAATCTTAGGTC_3990	0	0	0	1	0.946	2.067679e+00	1.193971e-13
0	ATTTGAAGTCATTACCTTGATCAATGCTCGA_4362	0	0	0	1	0.941	1.191990e+00	6.182464e-14
0	ATTTGAATTCATACGTCTTGGCGAAGTAGGG_13094	0	0	0	1	0.946	3.433867e+00	8.095601e-12
0	ATTTGACTAGAGTCAAGAGCCAACAACATCA_11047	0	0	0	1	0.946	1.553882e+00	5.666037e-13
0	ATTTGAGAAAAGATTCATTCATGCCATCATC_11422	0	0	0	1	0.946	1.482063e+00	6.005256e-12
0	ATTTGAGGATTTGGTTTACTGTATGACTCAA_8566	0	0	0	1	0.937	1.400592e+00	6.198152e-14
0	ATTTGAGGCGTGACAATATCATGCTTGCACG_5496	0	0	0	1	0.941	1.821968e+00	5.260759e-15
0	ATTTGAGTATTTTTCTCTATCCTTTTTGATA_2145	0	0	0	1	0.946	1.069321e+00	2.899035e-14
0	ATTTGATGAAGTGGTTAATTTTAAGTAGTAC_9307	0	0	0	1	0.941	2.691185e+00	1.866541e-13
0	ATTTGATGACGTGGTTAATTTTAAGTAGTAC_11206	0	0	0	1	0.090	1.248707e+00	1.516745e-10
0	ATTTGATTATAAGATTGTGTTCTATTCTTGC_10114	0	0	0	1	0.941	2.460849e+00	1.451011e-12
0	ATTTGATTTGGAGAGTGGAGCATTTGATCCA_1224	0	0	0	1	0.941	1.997247e+00	1.932730e-17
0	ATTTGCATATTTTTTTTAGTCTATTTATTTA_15716	0	0	0	1	0.914	1.055424e+00	9.061888e-11
0	ATTTGCATCACATAAAATCTAATACTTGGTG_6073	0	0	0	1	0.941	1.414565e+00	2.277606e-13
0	ATTTGCATCTCTGTCCAAGCTCTATAGCAGA_5480	0	0	0	1	0.941	1.821968e+00	5.260759e-15
0	ATTTGCCCCGTATAAATGAGATACATATATA_972	0	0	0	1	0.946	1.332902e+00	2.315945e-15
0	ATTTGCGTACGATCAGGTAGTGAAGGACAGA_4637	0	0	0	1	0.941	1.821968e+00	5.260759e-15
0	ATTTGCTATCTCCCACAAGCAATAGGTACGA_6543	0	0	0	1	0.937	1.836813e+00	3.864178e-15
0	ATTTGCTGATGAAAATGGGTGGTCTGTTGAA_1753	0	0	0	1	0.946	1.305629e+00	2.586668e-15
0	ATTTGGAAAATTGGTGAAAGGGATAAGATAA_13349	0	0	0	1	0.946	1.807049e+00	1.419293e-11
0	ATTTGGAATCTTTACATATATGAAAGTGTGG_5695	0	0	0	1	0.941	1.821968e+00	5.260759e-15
0	ATTTGGACACAATTGTGTGCTGTCACTTTGC_6563	0	0	0	1	0.937	1.836813e+00	3.864178e-15
0	ATTTGGAGAGTGGAGCATTTGATCCACCTTC_1175	0	0	0	1	0.941	1.997247e+00	1.932730e-17
0	ATTTGGATAAAGGATTACATGACTACTGCTA_9928	0	0	0	1	0.104	1.693599e+00	2.425619e-11
0	ATTTGGATCTGTTTTCCCTATCAAACCGAAC_385	0	0	0	1	0.946	1.831671e+00	8.581382e-18
0	ATTTGGGCTCCTCCAAGGAAGCCAAGTCCAG_61	0	0	0	1	0.946	1.819834e+00	1.821843e-18
0	ATTTGGGTCCCCTCAATTATCATTTGTCACA_5094	0	0	0	1	0.941	1.821968e+00	5.260759e-15
0	ATTTGGGTTTTGTGATGGTCAAGAGGGGCGG_5928	0	0	0	1	0.946	2.066692e+00	7.666602e-13
0	ATTTGGTAGTATGAGGCGGAATGTTGGACAG_6986	0	0	0	1	0.937	1.836813e+00	3.864178e-15
0	ATTTGGTCTGATGGAGTACATGAAAAGTTCC_5957	0	0	0	1	0.946	2.066692e+00	7.666602e-13
0	ATTTGGTGAAGACAAGGAGAGGTTCACAAAA_9213	0	0	0	1	0.941	2.691185e+00	1.866541e-13
0	ATTTGGTTGGAGAGGTAGGAAGGACAAAAGG_4628	0	0	0	1	0.941	1.821968e+00	5.260759e-15
0	ATTTGGTTTACTGTATGACTCAATTGTGTTG_13616	0	0	0	1	0.941	1.316946e+00	3.336966e-12
0	ATTTGTACATTTTTGCAACAAGAATGCATAG_3629	0	0	0	1	0.941	1.129976e+00	3.282511e-14
0	ATTTGTAGAATATTGAAAATCAACCGCCGAA_12489	0	0	0	1	0.941	1.713941e+00	2.667062e-13
0	ATTTGTATCTGTCATGCTATCGACTGAAAGA_14569	0	0	0	1	0.932	1.697408e+00	1.411277e-10
0	ATTTGTCACACATTGGGAAACCACTACACTA_5131	0	0	0	1	0.941	1.821968e+00	5.260759e-15
0	ATTTGTCACACATTGGGAAACCACTATACTA_10863	0	0	0	1	0.095	1.399339e+00	6.916024e-11
0	ATTTGTCACCGTACTTTGCTCACTTCAGTTG_5514	0	0	0	1	0.941	1.821968e+00	5.260759e-15
0	ATTTGTCCGTGAATTTCTCGATAGTTTGACC_2783	0	0	0	1	0.941	1.395619e+00	2.541652e-15
0	ATTTGTCTTTTTCGTCTTTCTGGTTTTTTTC_8180	0	0	0	1	0.937	1.400592e+00	6.198152e-14
0	ATTTGTGGGTCCTATCATGATATTCCTCTGC_6841	0	0	0	1	0.937	1.836813e+00	3.864178e-15
0	ATTTGTGTAGAGCTATTATACATAACGGAAA_13117	0	0	0	1	0.946	3.433867e+00	8.095601e-12
0	ATTTGTTAGTCCAACTACAGCATGTTTCCTG_2039	0	0	0	1	0.946	1.396387e+00	5.453497e-15
0	ATTTGTTATATATTCCAGATACATGTGAATC_4728	0	0	0	1	0.941	1.821968e+00	5.260759e-15
0	ATTTGTTCTAGATATATCGTATCTAAGTGGA_5041	0	0	0	1	0.941	1.821968e+00	5.260759e-15
0	ATTTGTTGAGGATGTGGTTGATGTTTTATCC_6358	0	0	0	1	0.937	1.836813e+00	3.864178e-15
0	ATTTGTTTCAGCATCGTCACCGGAGAGAATA_3276	0	0	0	1	0.941	1.413452e+00	5.759619e-15
0	ATTTGTTTCAGCATCGTCAGCGGAGAGAATA_255	0	0	0	1	0.068	2.242207e+00	3.438339e-15
0	ATTTGTTTTTATTTCAATTTGATAGGTCAAG_11609	0	0	0	1	0.941	3.011321e+00	6.431678e-12
0	ATTTTAAAACCTATGTAGAGGTTGATTTAGG_183	0	0	0	1	0.946	1.556045e+00	1.019327e-17
0	ATTTTAAGTAGTACATCTTAAAAGGAAAGTC_14187	0	0	0	1	0.946	2.511233e+00	1.146609e-11
0	ATTTTAATGCTTTGACTATATTTATCATCTC_2074	0	0	0	1	0.946	1.396387e+00	5.453497e-15
0	ATTTTACTCTCTCGAGATTCAAACAACGTGA_793	0	0	0	1	0.946	1.146386e+00	1.237137e-15
0	ATTTTAGTGAGAATTTGATTTGGAGAGTGGA_1307	0	0	0	1	0.941	1.997247e+00	1.932730e-17
0	ATTTTATATGAAACTTGACTGGTTTGTGTTG_8242	0	0	0	1	0.937	1.400592e+00	6.198152e-14
0	ATTTTATATGAACAATTAGGAGAATGAAAGC_13082	0	0	0	1	0.946	3.433867e+00	8.095601e-12
0	ATTTTATCCTTTTCGTTCAAACGATTCGCAA_13211	0	0	0	1	0.946	2.609329e+00	5.101916e-11
0	ATTTTATGTCTAATCGAATACTGTCATATAA_4344	0	0	0	1	0.941	1.191990e+00	6.182464e-14
0	ATTTTATGTGATGCAAATTTAAATTAATTGG_10370	0	0	0	1	0.937	1.757675e+00	4.046914e-13
0	ATTTTCACTTACTTTGAGGGGATGATGTGGG_4650	0	0	0	1	0.941	1.821968e+00	5.260759e-15
0	ATTTTCATCAGCAAATTTATATCAGGATACA_1812	0	0	0	1	0.946	1.305629e+00	2.586668e-15
0	ATTTTCATGGCATTTTAGCTTTAGCCATATC_5064	0	0	0	1	0.941	1.821968e+00	5.260759e-15
0	ATTTTCCAACGAAAGACATCGTTTTAATTAG_5807	0	0	0	1	0.941	1.169881e+00	7.711878e-13
0	ATTTTCCTCTCAGTCCCATTGTTGATAATCC_9709	0	0	0	1	0.946	1.584227e+00	3.639197e-13
0	ATTTTCGCGAAAAATTCGTTGGTTGGAAACC_764	0	0	0	1	0.946	1.146386e+00	1.237137e-15
0	ATTTTCGTATACGAGGAAGGTGAGCCCCCTG_859	0	0	0	1	0.946	2.930695e+00	3.641632e-14
0	ATTTTCTTAGCAATTATAATTAAGTATTAAG_9769	0	0	0	1	0.946	1.959443e+00	1.083340e-13
0	ATTTTCTTTCTTTTCGAATAGCATTTGGTGA_11138	0	0	0	1	0.946	1.553882e+00	5.666037e-13
0	ATTTTGAGGTTGATATGTGGGCATACGGGGA_4129	0	0	0	1	0.946	2.067679e+00	1.193971e-13
0	ATTTTGATCAACTCAACAACAGTTGTAACAG_12348	0	0	0	1	0.946	1.262589e+00	5.454578e-11
0	ATTTTGATTTTTTTGGTTTTGCATGTCATCA_7848	0	0	0	1	0.946	1.366209e+00	2.173899e-14
0	ATTTTGCAGTACTGAATTAGTTTACCTGTTG_3052	0	0	0	1	0.946	1.573293e+00	9.781923e-15
0	ATTTTGCCTTAAAGGAGCTTAAGAGATTTTC_8048	0	0	0	1	0.086	1.459875e+00	7.859349e-12
0	ATTTTGCCTTAAAGGAGCTTAATAGACTTTC_3232	0	0	0	1	0.941	1.413452e+00	5.759619e-15
0	ATTTTGGACAATATCTCATCAAATGGGATAG_8222	0	0	0	1	0.937	1.400592e+00	6.198152e-14
0	ATTTTGGATCAGCTCCGATCAGTAATTTTAG_3789	0	0	0	1	0.941	1.129976e+00	3.282511e-14
0	ATTTTGGGGAAAATGGATAAGGAAAAAGCAG_5492	0	0	0	1	0.941	1.821968e+00	5.260759e-15
0	ATTTTGGTCCTTTTGTCCTTCCTACCTCTCC_5572	0	0	0	1	0.941	1.821968e+00	5.260759e-15
0	ATTTTGGTGTGTTCAGATGCATGTATCTCGG_965	0	0	0	1	0.068	2.181061e+00	1.813331e-13
0	ATTTTGGTTATCAAAAAGGATAGAGAAAAAT_2149	0	0	0	1	0.946	1.069321e+00	2.899035e-14
0	ATTTTGGTTGACACTAATTACATAAATTACA_14020	0	0	0	1	0.941	3.219241e+00	6.764729e-12
0	ATTTTGTCTGTATTCATGTGGGTCAGAGAGA_7311	0	0	0	1	0.937	1.836813e+00	3.864178e-15
0	ATTTTGTGCGGTGAAATATATTCATTAAATA_12101	0	0	0	1	0.919	1.106406e+00	6.735271e-12
0	ATTTTGTTAATTCCCTGCAGGATTCTTCGAA_2500	0	0	0	1	0.054	1.065699e+00	8.829373e-12
0	ATTTTGTTGTTTCATTGTTCATAAATTTACA_1516	0	0	0	1	0.946	2.088049e+00	1.289181e-16
0	ATTTTGTTTGTAATTCCTGTTCTACTAGGAA_8433	0	0	0	1	0.937	1.400592e+00	6.198152e-14
0	ATTTTTATAGAATCCGAACAACATAGCAAAA_4201	0	0	0	1	0.946	2.067679e+00	1.193971e-13
0	ATTTTTATAGATTTCAAACCTCATTTTTATA_10145	0	0	0	1	0.941	2.460849e+00	1.451011e-12
0	ATTTTTATGATAAACTTTATGTGTATGTCGA_7560	0	0	0	1	0.946	2.995308e+00	1.247828e-13
0	ATTTTTATGTTGCAACGGAAGTTATGACCAA_7867	0	0	0	1	0.946	1.233687e+00	2.895742e-13
0	ATTTTTATTACAAAGCGAAACTGGTCCAATG_9959	0	0	0	1	0.068	2.696093e+00	7.802234e-11
0	ATTTTTATTACAAAGTGAAACTGGTCCAATG_1167	0	0	0	1	0.941	1.997247e+00	1.932730e-17
0	ATTTTTCGCGAAAATTGTTACCACTTGTGAA_787	0	0	0	1	0.946	1.146386e+00	1.237137e-15
0	ATTTTTCTTCGAAGTTGTCTGTGCTGGCCAA_4143	0	0	0	1	0.946	2.067679e+00	1.193971e-13
0	ATTTTTGAAACTCTTTAGAAATGTGCTGGAC_4175	0	0	0	1	0.946	2.067679e+00	1.193971e-13
0	ATTTTTGCAAATGAGATGATAAATATAGTCA_2124	0	0	0	1	0.946	1.396387e+00	5.453497e-15
0	ATTTTTGCCCCATGTATCCCGAGATACATGC_5554	0	0	0	1	0.941	1.821968e+00	5.260759e-15
0	ATTTTTGCCCTATGTATCCCGAGATACATGC_9531	0	0	0	1	0.086	1.145545e+00	2.327044e-11
0	ATTTTTGCTTATCGTGTTGGTCATTACGAGA_8384	0	0	0	1	0.937	1.400592e+00	6.198152e-14
0	ATTTTTGGTCTTGCACTAACCATTCCAAGAG_3954	0	0	0	1	0.941	1.649541e+00	9.036900e-15
0	ATTTTTGTGAACCTCTCCTTGTCTTCACCAA_9392	0	0	0	1	0.941	2.691185e+00	1.866541e-13
0	ATTTTTTAATTTCCTTTTGGCAAGGGTAAAA_4361	0	0	0	1	0.941	1.191990e+00	6.182464e-14
0	ATTTTTTACCCTTGCCAAAAGGAAATTAAAA_6227	0	0	0	1	0.946	2.237160e+00	1.166626e-12
0	ATTTTTTAGTATCCTGGAAGTCCAAGAAACA_354	0	0	0	1	0.054	1.831671e+00	8.581382e-18
0	ATTTTTTATTACAGAGAATAAATGGAACTTA_4350	0	0	0	1	0.941	1.191990e+00	6.182464e-14
0	ATTTTTTCCTCCTAGCTAGAGAAATTTTCGG_1573	0	0	0	1	0.946	1.305629e+00	2.586668e-15
0	ATTTTTTGTCAGTTAGATTTGTTTCAACATA_10364	0	0	0	1	0.937	1.757675e+00	4.046914e-13
0	ATTTTTTTAGATATGGAGATGGTAGATAATC_3897	0	0	0	1	0.946	2.063949e+00	1.561893e-15
0	ATTTTTTTCCCTATATTGGTGCTTGCATTGA_13075	0	0	0	1	0.946	3.433867e+00	8.095601e-12
0	ATTTTTTTGGAAAGATAATAGCTTCATGTTC_6171	0	0	0	1	0.946	2.242437e+00	2.957093e-16
0	CAAAAAAAAGAAATTTTGACATGAGTGCGTG_5340	0	0	0	1	0.941	1.821968e+00	5.260759e-15
0	CAAAAAACAACTTTAATTCGTATTCTCGTCC_10693	0	0	0	1	0.941	1.932662e+00	1.289715e-14
0	CAAAAAACAATGTATTTATTGTTCTAGTTCC_4293	0	0	0	1	0.941	1.191990e+00	6.182464e-14
0	CAAAAAAGAGCTTTTGTTTCGTCATATATAA_3536	0	0	0	1	0.941	1.601398e+00	2.548453e-15
0	CAAAAAAGCAAATTGTACCTTGGGTTTATTA_8109	0	0	0	1	0.946	1.450383e+00	1.039165e-13
0	CAAAAACTAAGATGTGGCTTGGTGTATAAAA_11328	0	0	0	1	0.059	2.983079e+00	8.334625e-11
0	CAAAAACTTGGTTCGGTTTGATAGGGAAAAC_402	0	0	0	1	0.946	1.831671e+00	8.581382e-18
0	CAAAAAGAGAATCTTGTACTTGTCTTAAAAA_314	0	0	0	1	0.946	1.624343e+00	2.675115e-17
0	CAAAAAGCATAAAAATAACAACACTTATAAG_15175	0	0	0	1	0.941	1.629311e+00	2.197881e-11
0	CAAAAAGCTACTATTTTTGGTCTTGCACTAA_6743	0	0	0	1	0.937	1.836813e+00	3.864178e-15
0	CAAAAAGGACCTACTAAACATATATTTTGAA_8112	0	0	0	1	0.937	1.400592e+00	6.198152e-14
0	CAAAAAGGATAGAGAAAAATACTCAAATATG_2141	0	0	0	1	0.946	1.069321e+00	2.899035e-14
0	CAAAAAGGATGGAACACGATATCATGCCCAA_7963	0	0	0	1	0.932	1.706519e+00	4.350855e-14
0	CAAAAAGTGAAATGGTAAATTGCTACTGCAA_8118	0	0	0	1	0.937	1.400592e+00	6.198152e-14
0	CAAAAATAATGCCATGTTTTTTTTCTTAAGA_6355	0	0	0	1	0.937	1.836813e+00	3.864178e-15
0	CAAAAATAGTAGCTTTTTGAAATGGGTCTTA_6821	0	0	0	1	0.937	1.836813e+00	3.864178e-15
0	CAAAAATCAAATATTTCAACTCTCAAAAAAG_8082	0	0	0	1	0.946	1.625934e+00	8.186553e-15
0	CAAAAATGTACAAATTGAAAGGAACCAACAA_3817	0	0	0	1	0.941	1.129976e+00	3.282511e-14
0	CAAAACACTATCTCACCGAGAAATTTTTCAA_8664	0	0	0	1	0.937	1.400592e+00	6.198152e-14
0	CAAAACAGACTCTCTCTAAAAACATATACCA_4021	0	0	0	1	0.946	2.067679e+00	1.193971e-13
0	CAAAACAGGTGCAGTACCACTCCACTTGGTG_1088	0	0	0	1	0.941	1.997247e+00	1.932730e-17
0	CAAAACCAAAAAAATCAAAATCTTGAAGTAC_7845	0	0	0	1	0.946	1.366209e+00	2.173899e-14
0	CAAAACCCTCAACCACAGTTTAATAATTATC_15370	0	0	0	1	0.941	1.461150e+00	9.648740e-11
0	CAAAACGGAGTCTGCAAATTAAACGTGCAAC_8759	0	0	0	1	0.937	1.400592e+00	6.198152e-14
0	CAAAACGGTATAGACAATTCTTTTACAGGAG_10121	0	0	0	1	0.941	2.460849e+00	1.451011e-12
0	CAAAACTACAAACATTTAGAGAACAATGTTG_10071	0	0	0	1	0.941	2.460849e+00	1.451011e-12
0	CAAAACTCACCTACAAGACAGTCGTTTGTAA_5875	0	0	0	1	0.946	2.066692e+00	7.666602e-13
0	CAAAACTGTTCACTTTATCAATATCTCGGAG_2728	0	0	0	1	0.941	1.395619e+00	2.541652e-15
0	CAAAAGATGGCCAGTTTTTCTTAGTTAGGTA_3671	0	0	0	1	0.941	1.129976e+00	3.282511e-14
0	CAAAAGATTATGTATCCTACCACTAATTAAG_5149	0	0	0	1	0.941	1.821968e+00	5.260759e-15
0	CAAAAGGAAATTAAAAAATAAGCATTTTCAA_9466	0	0	0	1	0.946	9.859747e-01	2.466571e-12
0	CAAAAGGAGGTCTTGCTCACCAATTTATAGA_14447	0	0	0	1	0.937	1.232107e+00	2.662359e-12
0	CAAAAGGATCAAAACCTGATGCCAGCATACA_9818	0	0	0	1	0.946	1.959443e+00	1.083340e-13
0	CAAAAGGGAAACAGTTACTCCTCTAACATTG_7183	0	0	0	1	0.937	1.836813e+00	3.864178e-15
0	CAAAAGTCTCAAAGTAAAGAAATTTATTGGC_15968	0	0	0	1	0.946	1.811899e+00	8.740091e-13
0	CAAAAGTGTATGCTGGCATCAGGTTTTGATC_9820	0	0	0	1	0.946	1.959443e+00	1.083340e-13
0	CAAAAGTTTTCCAGTATATCAATTGATGATA_2740	0	0	0	1	0.941	1.395619e+00	2.541652e-15
0	CAAAATAACAGAAAAGGACCAAACTCCCATA_1390	0	0	0	1	0.941	1.997247e+00	1.932730e-17
0	CAAAATAAGGGGCAAGATCAGTGTAGAGCCC_6039	0	0	0	1	0.059	2.033844e+00	1.463599e-12
0	CAAAATAAGGGGCAGGATCAGTGTAGAGCCC_8898	0	0	0	1	0.937	1.400592e+00	6.198152e-14
0	CAAAATAATAGTGGTCAGTAGTGCCTAATAA_2231	0	0	0	1	0.941	1.647986e+00	4.677949e-16
0	CAAAATAATTGCCTCTTTGGCACCAGACTTG_10845	0	0	0	1	0.077	1.965619e+00	3.555351e-11
0	CAAAATAATTGCCTCTTTGGGACCAGACTTG_2794	0	0	0	1	0.941	1.395619e+00	2.541652e-15
0	CAAAATACAGTGTTGTTTCAAGTTTAGATCA_4636	0	0	0	1	0.941	1.821968e+00	5.260759e-15
0	CAAAATACATGAGGTTTTTATGTTGCGCTGC_1019	0	0	0	1	0.100	5.221919e+00	2.231762e-12
0	CAAAATACATGTATAGGCAAAGGAACAATCA_2568	0	0	0	1	0.068	1.800176e+00	1.372934e-13
0	CAAAATAGTATGTCTTAGACAACCCTTCTTG_8389	0	0	0	1	0.937	1.400592e+00	6.198152e-14
0	CAAAATATATGTTTAGTAGGTCCTTTTTGAA_8380	0	0	0	1	0.937	1.400592e+00	6.198152e-14
0	CAAAATATGGTAAGATATGTAATATTGCAAA_2056	0	0	0	1	0.946	1.396387e+00	5.453497e-15
0	CAAAATCAAATAATTCAATCTGATATGTACA_3606	0	0	0	1	0.941	1.129976e+00	3.282511e-14
0	CAAAATCTAAAAAAAAAACAAAACTCAGACA_3165	0	0	0	1	0.941	2.699001e+00	2.970108e-14
0	CAAAATCTAGCTCCTCTAACAATTAGAGGTG_1905	0	0	0	1	0.059	2.573272e+00	1.482752e-13
0	CAAAATCTGTCTTCTGATGCAGTTAGTGAGC_2696	0	0	0	1	0.941	1.395619e+00	2.541652e-15
0	CAAAATCTTGCTCCTCTAACAATTAGAGGTG_1042	0	0	0	1	0.941	1.997247e+00	1.932730e-17
0	CAAAATGCCTCACACAACCTAAACTTGTGCA_4905	0	0	0	1	0.941	1.821968e+00	5.260759e-15
0	CAAAATGGAAACTTGTGATGTACATTGTGGA_12457	0	0	0	1	0.941	1.713941e+00	2.667062e-13
0	CAAAATGTAAATTTATGAACAATGAAACAAC_1510	0	0	0	1	0.946	2.088049e+00	1.289181e-16
0	CAAAATTGACATTTATAATACATTCGTCATA_13072	0	0	0	1	0.946	3.433867e+00	8.095601e-12
0	CAAAATTTTACATATAAGAACCAAGAATAGG_8248	0	0	0	1	0.937	1.400592e+00	6.198152e-14
0	CAAACAAAGTATTAATACTACATACAATAAA_13118	0	0	0	1	0.946	3.433867e+00	8.095601e-12
0	CAAACAAGACTACACCAACTCAAATACCAAA_4760	0	0	0	1	0.941	1.821968e+00	5.260759e-15
0	CAAACAAGTAATCGTGGCAAAATTAACTCCA_11489	0	0	0	1	0.946	3.298428e+00	6.777920e-12
0	CAAACACAGGCAACCCATTTGGGTCCCCTCA_4622	0	0	0	1	0.941	1.821968e+00	5.260759e-15
0	CAAACACCTCAGATGGATAAATTGCGTGCTC_11698	0	0	0	1	0.946	1.725347e+00	3.248307e-13
0	CAAACACTATATATATTGGTGTTTGGGCCAC_930	0	0	0	1	0.946	1.743245e+00	3.397890e-16
0	CAAACAGGCAAGAATAGAACACAATCTTATA_10143	0	0	0	1	0.941	2.460849e+00	1.451011e-12
0	CAAACATAATTAAAAGAAAAGCATATATATA_2747	0	0	0	1	0.941	1.395619e+00	2.541652e-15
0	CAAACATCCACCCACAAGATAAGGCAACGAG_8654	0	0	0	1	0.937	1.400592e+00	6.198152e-14
0	CAAACATTTAGAGAACAATGTTGATTCAGAA_10223	0	0	0	1	0.941	2.460849e+00	1.451011e-12
0	CAAACCAGTCAAGTTTCATATAAAATATGTC_8318	0	0	0	1	0.937	1.400592e+00	6.198152e-14
0	CAAACCATATAGCAAGCAAGTGTATCATAGA_2227	0	0	0	1	0.941	1.647986e+00	4.677949e-16
0	CAAACCTCATTTTTATATGTTCAAAATTGAC_11531	0	0	0	1	0.941	1.339735e+00	2.455207e-13
0	CAAACGAGATTTGTTATATATTCCAGATACA_5101	0	0	0	1	0.941	1.821968e+00	5.260759e-15
0	CAAACGTAGAATTATACGTTAATAACCTAAA_8017	0	0	0	1	0.946	2.632191e+00	3.217484e-12
0	CAAACTCAAGATAACTTATGCTATTTGGGAA_1397	0	0	0	1	0.941	1.997247e+00	1.932730e-17
0	CAAACTCGATTTGTCATAACATAAAGAGACA_7508	0	0	0	1	0.059	3.271542e+00	1.220523e-12
0	CAAACTCGATTTGTCATAACATAGAGAGAAC_677	0	0	0	1	0.946	1.908455e+00	2.417370e-17
0	CAAACTGTTCATCATTGAAAATTTTCTTCGC_101	0	0	0	1	0.946	2.095584e+00	2.655362e-19
0	CAAACTTCATGGTTATCTATCCAACACAAGA_7539	0	0	0	1	0.068	1.250569e+00	1.764468e-12
0	CAAAGAACAAATTACAAAAGCAAAATAAAAC_1845	0	0	0	1	0.946	1.305629e+00	2.586668e-15
0	CAAAGAACGAAGAGAAAACAGCTGTTGAACA_9935	0	0	0	1	0.100	2.276636e+00	2.377043e-10
0	CAAAGAACGAAGGGAAAACAGCTGTTGAACA_7279	0	0	0	1	0.937	1.836813e+00	3.864178e-15
0	CAAAGAAGAGTAAGAATACAGTTTCAAACAA_1024	0	0	0	1	0.941	1.375531e+00	1.252062e-14
0	CAAAGAGTCTAGGAAGCTTTCAATGGGAAAG_761	0	0	0	1	0.946	1.146386e+00	1.237137e-15
0	CAAAGATATTAAAAATCGATTTCATCCATTA_1769	0	0	0	1	0.946	1.305629e+00	2.586668e-15
0	CAAAGCACAACATGCACATAAGTTCAACCAC_13994	0	0	0	1	0.941	3.219241e+00	6.764729e-12
0	CAAAGCATTAACGCACATTAATAAGTAATGG_9848	0	0	0	1	0.946	1.959443e+00	1.083340e-13
0	CAAAGCATTTTTTTAGATATGGAGATGGTAG_1388	0	0	0	1	0.941	1.997247e+00	1.932730e-17
0	CAAAGCCATTGATAAGGTATTGTAAGTTGAG_7600	0	0	0	1	0.946	2.995308e+00	1.247828e-13
0	CAAAGCCTTGGAGAAATCATCTATCCTAATA_3691	0	0	0	1	0.941	1.129976e+00	3.282511e-14
0	CAAAGCTATACACGTCGCTCTTCTCGGTTAG_5349	0	0	0	1	0.941	1.821968e+00	5.260759e-15
0	CAAAGGCTTTGACAAAGCCATTGATAAGGTA_7693	0	0	0	1	0.946	2.995308e+00	1.247828e-13
0	CAAAGTAAAGAAATTTATTGGCCAGCACAGA_6873	0	0	0	1	0.937	1.836813e+00	3.864178e-15
0	CAAAGTAAGCAAAGCATTTTTTTAGATATGG_1125	0	0	0	1	0.941	1.997247e+00	1.932730e-17
0	CAAAGTAATATTTAAGATGCTAATAATTATG_22079	0	0	0	1	0.946	9.008664e-01	1.873435e-10
0	CAAAGTGACAGCACACAATTGTGTCCAAATG_6516	0	0	0	1	0.937	1.836813e+00	3.864178e-15
0	CAAAGTGATAATGTGTACGTAGGACATCTTA_1274	0	0	0	1	0.941	1.997247e+00	1.932730e-17
0	CAAAGTGATAATGTGTATGTAGGACATCTTA_10454	0	0	0	1	0.072	2.212060e+00	3.675530e-13
0	CAAAGTGTGCTTGATCAACTGTAAAACCAGA_7582	0	0	0	1	0.946	2.995308e+00	1.247828e-13
0	CAAAGTGTTTCTCAAACTGTTCATCATTGAA_1134	0	0	0	1	0.941	1.997247e+00	1.932730e-17
0	CAAAGTTATTGAATTCAAACATTACTGAGTA_423	0	0	0	1	0.946	1.367545e+00	1.940387e-16
0	CAAAGTTCCTAAGAGCTCGAATACCGGCTGC_11224	0	0	0	1	0.946	1.109484e+00	3.196284e-12
0	CAAAGTTGAATGAGATATATGTCAATTGAGG_6108	0	0	0	1	0.941	1.414565e+00	2.277606e-13
0	CAAAGTTGATTCCAAGTTCAATATTTGTATG_229	0	0	0	1	0.946	1.556045e+00	1.019327e-17
0	CAAAGTTTAAATTCTGGGTCAAACTATCGAG_2985	0	0	0	1	0.941	1.395619e+00	2.541652e-15
0	CAAATAAAATAGAACTCTTTCAGTCGATAGC_12050	0	0	0	1	0.937	1.361040e+00	1.022702e-10
0	CAAATAAATGTCCCTTCTAGATTCAACACAC_4854	0	0	0	1	0.941	1.821968e+00	5.260759e-15
0	CAAATAAGAAATGCTTCTTTAAGAAATGAAA_2483	0	0	0	1	0.946	1.035332e+00	6.307527e-14
0	CAAATAATTCAATCTGATATGTACAATACAA_1420	0	0	0	1	0.946	1.049294e+00	1.276069e-14
0	CAAATACAAGCTTATTGTAAATAATCAACAG_3128	0	0	0	1	0.946	1.573293e+00	9.781923e-15
0	CAAATACACCAAATTTTCACTTACTTTGAGG_4814	0	0	0	1	0.941	1.821968e+00	5.260759e-15
0	CAAATACTTATAAATCAAAATAAAACTTGAG_11412	0	0	0	1	0.946	1.482063e+00	6.005256e-12
0	CAAATAGCATAAGTTATCTTGAGTTTGATAA_1311	0	0	0	1	0.941	1.997247e+00	1.932730e-17
0	CAAATAGCCCTTTTCAGGTTTGTTCTCCGAC_10815	0	0	0	1	0.941	2.660194e+00	1.233466e-12
0	CAAATAGTGGCCAAGTGATCATGGCCAAGCC_9047	0	0	0	1	0.081	2.587001e+00	1.236939e-10
0	CAAATAGTTATAGCAACATATTAATTAGTCA_8678	0	0	0	1	0.937	1.400592e+00	6.198152e-14
0	CAAATATAAAGGAAGTATTTTTTTTTGTGTC_1004	0	0	0	1	0.946	1.332902e+00	2.315945e-15
0	CAAATATACAAGGCTGGGCTCGAATTGGAGG_8488	0	0	0	1	0.937	1.400592e+00	6.198152e-14
0	CAAATATCCAGTTTTTCCCTGATGATCATCA_8824	0	0	0	1	0.937	1.400592e+00	6.198152e-14
0	CAAATATCTTTTTCCTCCTAGTTCATCTCGG_6836	0	0	0	1	0.937	1.836813e+00	3.864178e-15
0	CAAATCAACAAAACACTATCTCACCGAGAAA_8483	0	0	0	1	0.937	1.400592e+00	6.198152e-14
0	CAAATCAACATAATTATTAGCATCTTAAATA_22072	0	0	0	1	0.946	9.008664e-01	1.873435e-10
0	CAAATCAATCTAGTTTGGTAGATATAGAGAG_3929	0	0	0	1	0.946	2.964867e+00	6.601611e-15
0	CAAATCAATCTAGTTTGGTAGATATAGAGGC_10931	0	0	0	1	0.086	1.393217e+00	2.273994e-10
0	CAAATCACCAAGTGGAGTGGTACTGCACCTG_6950	0	0	0	1	0.937	1.836813e+00	3.864178e-15
0	CAAATCAGTCTATAACCACCACTATATAAAA_10718	0	0	0	1	0.941	1.932662e+00	1.289715e-14
0	CAAATCATCTAGCCATTGAATTGGGAAAATA_7613	0	0	0	1	0.946	2.995308e+00	1.247828e-13
0	CAAATCATTCAGATTCTTATGTGAAGTGCCA_3389	0	0	0	1	0.937	1.990039e+00	1.037794e-13
0	CAAATCCCGACACTCGAATCTCCATTGAACA_6698	0	0	0	1	0.937	1.836813e+00	3.864178e-15
0	CAAATCTAACTGACAAAAAATTATCACTGCG_10309	0	0	0	1	0.937	1.757675e+00	4.046914e-13
0	CAAATCTATTCTATCTTCAAGACCATTACCC_1001	0	0	0	1	0.946	1.332902e+00	2.315945e-15
0	CAAATCTCGTTTGTCTCTCTCGCATCTCTCC_5190	0	0	0	1	0.941	1.821968e+00	5.260759e-15
0	CAAATCTGTTGAAGAAATCCATTAAGATCAA_9475	0	0	0	1	0.086	2.416457e+00	6.199574e-11
0	CAAATGAACCATTACAAGGCTAACTGTTACA_11845	0	0	0	1	0.077	2.144892e+00	5.360159e-11
0	CAAATGAGCCATTACAAGGCTAACTGTTACA_10052	0	0	0	1	0.941	2.460849e+00	1.451011e-12
0	CAAATGATAGTCGAATATTTGTTGCTCGGGG_6066	0	0	0	1	0.941	1.414565e+00	2.277606e-13
0	CAAATGATATATTGTTATCCGCTCTATTAAC_2657	0	0	0	1	0.941	1.395619e+00	2.541652e-15
0	CAAATGATCATTCTATGACGAATGTATTATA_5422	0	0	0	1	0.941	1.821968e+00	5.260759e-15
0	CAAATGATTATATTGAGCTTTTGGCAATGGA_11757	0	0	0	1	0.946	2.868647e+00	8.444458e-12
0	CAAATGCATGTATCTCGGGATACATGGGGCA_4616	0	0	0	1	0.941	1.821968e+00	5.260759e-15
0	CAAATGCCTACTTTTCTATCTCAAGCTTGTG_7153	0	0	0	1	0.937	1.836813e+00	3.864178e-15
0	CAAATGCTATTCGAAAAGAAAGAAAATAAGC_11117	0	0	0	1	0.946	1.553882e+00	5.666037e-13
0	CAAATGCTCCACTCTCCAAATCAAATTCTCA_18805	0	0	0	1	0.946	1.051049e+00	4.501547e-11
0	CAAATGGCAATGTTATCCAATTGCAAAAAGC_6126	0	0	0	1	0.941	1.414565e+00	2.277606e-13
0	CAAATGTCCGTACACCCACAAAGAACGAAGA_12153	0	0	0	1	0.081	1.842021e+00	7.251557e-11
0	CAAATGTCCGTACACCCACAAAGAACGAAGG_6809	0	0	0	1	0.937	1.836813e+00	3.864178e-15
0	CAAATGTTAAAACATATCTCACAAATAGTTA_3856	0	0	0	1	0.941	1.129976e+00	3.282511e-14
0	CAAATTAAGATGTCCTACATACACATTATCA_13747	0	0	0	1	0.072	1.396297e+00	1.070298e-11
0	CAAATTAAGATGTCCTACGTACACATTATCA_1370	0	0	0	1	0.941	1.997247e+00	1.932730e-17
0	CAAATTACACCTAATTTTTGCCCCATGTATC_5242	0	0	0	1	0.941	1.821968e+00	5.260759e-15
0	CAAATTACACCTAATTTTTGCCCTATGTATC_12057	0	0	0	1	0.072	1.816517e+00	3.132861e-11
0	CAAATTAGGGATCATGTTTATCTATTAAATA_2418	0	0	0	1	0.946	2.702853e+00	1.647153e-15
0	CAAATTATCTGGAGAATGTGAGAGTTACGAG_2339	0	0	0	1	0.946	2.702853e+00	1.647153e-15
0	CAAATTCAACAACTCGGCAACAGTGTTCTTC_5664	0	0	0	1	0.941	1.821968e+00	5.260759e-15
0	CAAATTCAGATCTACGATATGTCTGAAGTTG_12390	0	0	0	1	0.946	1.262589e+00	5.454578e-11
0	CAAATTCCAAGGTTACAGTATGCATTATGCC_8400	0	0	0	1	0.937	1.400592e+00	6.198152e-14
0	CAAATTCGAGGCATGTCTTGTTATTGGGTGC_9511	0	0	0	1	0.941	6.970706e-01	3.503979e-12
0	CAAATTCTCCACTTTCTCTATCACAATTTTC_11482	0	0	0	1	0.946	3.298428e+00	6.777920e-12
0	CAAATTCTGAATCAACATTGTTCTCTAAATG_10108	0	0	0	1	0.941	2.460849e+00	1.451011e-12
0	CAAATTCTTCAGTTTTCCATAATTCTTCATC_1575	0	0	0	1	0.946	1.305629e+00	2.586668e-15
0	CAAATTGAAAGGAACCAACAAATGTTAAAAC_3777	0	0	0	1	0.941	1.129976e+00	3.282511e-14
0	CAAATTGAAATAAAAACAAATGGCAATGTTA_10279	0	0	0	1	0.946	2.685181e+00	1.036221e-11
0	CAAATTGCATAGAAAGAGTAGAAAAGCTTAG_9672	0	0	0	1	0.946	1.584227e+00	3.639197e-13
0	CAAATTGGATTGAGGCCTTTCGGCTTTACAC_10423	0	0	0	1	0.063	2.527475e+00	2.879510e-11
0	CAAATTTAAATTAATTGGGCCAATGATATCA_11620	0	0	0	1	0.941	3.011321e+00	6.431678e-12
0	CAAATTTGGTGACACCACCGTAGCCACCAAA_4297	0	0	0	1	0.941	1.191990e+00	6.182464e-14
0	CAACAAAAAGCCCATTATCTTTACTCATCAA_970	0	0	0	1	0.946	1.332902e+00	2.315945e-15
0	CAACAAAACGGTATAGACAATTCTTTTACAG_10123	0	0	0	1	0.941	2.460849e+00	1.451011e-12
0	CAACAAAATACAGTGTTGTTTCAAGTTTAGA_5161	0	0	0	1	0.941	1.821968e+00	5.260759e-15
0	CAACAAATGTTAAAACATATCTCACAAATAG_3838	0	0	0	1	0.941	1.129976e+00	3.282511e-14
0	CAACAACAACATCATAGTCTGGAGAATACAG_6461	0	0	0	1	0.937	1.836813e+00	3.864178e-15
0	CAACAACAGATAATGAAGCAAAGGCAAGTTG_375	0	0	0	1	0.946	1.831671e+00	8.581382e-18
0	CAACAACTAACCGAGAAGAGCGACGTGTATA_10434	0	0	0	1	0.937	1.450835e+00	1.316828e-12
0	CAACAACTACCATCATCAACCTCGTCAATCA_8630	0	0	0	1	0.937	1.400592e+00	6.198152e-14
0	CAACAACTCGGCAACAGTGTTCTTCATTTTC_4776	0	0	0	1	0.941	1.821968e+00	5.260759e-15
0	CAACAAGGATATTGTATCTTCTGCCCAAGGC_5312	0	0	0	1	0.941	1.821968e+00	5.260759e-15
0	CAACAATGGAAGAACTACGGACTTTCAGGCA_900	0	0	0	1	0.946	1.213370e+00	1.351099e-15
0	CAACAATGGGACTGAGAGGAAAATTAAGTGG_4841	0	0	0	1	0.941	1.821968e+00	5.260759e-15
0	CAACAATGGTATCGGATAAAACATCAACCAC_6816	0	0	0	1	0.937	1.836813e+00	3.864178e-15
0	CAACAATGTTCTCAAGCACTTCAATTACACC_4365	0	0	0	1	0.941	1.191990e+00	6.182464e-14
0	CAACAATTCATCTTCGTCTCTGCCAGCATAA_1860	0	0	0	1	0.946	1.305629e+00	2.586668e-15
0	CAACACCAAAGCTATACACGTCGCTCTTCTC_4759	0	0	0	1	0.941	1.821968e+00	5.260759e-15
0	CAACACGATAAGCAAAAATCAATATTCCTAA_8188	0	0	0	1	0.937	1.400592e+00	6.198152e-14
0	CAACAGATACCATGTTAGAGAGATTACCTCA_3451	0	0	0	1	0.941	1.601398e+00	2.548453e-15
0	CAACAGCTGTTTTCCCTTCGTTCTTTGTGGG_7146	0	0	0	1	0.937	1.836813e+00	3.864178e-15
0	CAACATAAAAATGAAAATGACATCCTTCACA_12014	0	0	0	1	0.946	2.985150e+00	7.717852e-12
0	CAACATAAAGTAATGTTAAAAGAATCAAAAC_2820	0	0	0	1	0.941	1.395619e+00	2.541652e-15
0	CAACATAATAGAATAAAACGCGTATATAGGA_14000	0	0	0	1	0.941	3.219241e+00	6.764729e-12
0	CAACATAGTGTAGAGAAGCACACATGGTTAG_1213	0	0	0	1	0.941	1.997247e+00	1.932730e-17
0	CAACATATCAAGATTTGCTGGTAATGGCCAG_8272	0	0	0	1	0.937	1.400592e+00	6.198152e-14
0	CAACATATTAATTAGTCATTCCCTACAGAGA_8121	0	0	0	1	0.937	1.400592e+00	6.198152e-14
0	CAACATCAACACTTCATCATATACCATTTAA_2347	0	0	0	1	0.946	2.702853e+00	1.647153e-15
0	CAACATGCACATAAGTTCAACCACAAGGCCA_13982	0	0	0	1	0.941	3.219241e+00	6.764729e-12
0	CAACATGGTTAGAATAGTTATCATTTCTGAC_6489	0	0	0	1	0.937	1.836813e+00	3.864178e-15
0	CAACATTCCGCCTCATACTACCAAATCAGTC_3892	0	0	0	1	0.946	2.120001e+00	4.684244e-17
0	CAACATTGACTTACAGCTCGTCCTTGTATAA_1226	0	0	0	1	0.941	1.997247e+00	1.932730e-17
0	CAACCAAAATAACAGAAAAGGACCAAACTCC_6333	0	0	0	1	0.937	1.836813e+00	3.864178e-15
0	CAACCAACGAATTTTTCGCGAAAATTGTTAC_770	0	0	0	1	0.946	1.146386e+00	1.237137e-15
0	CAACCAAGCAAACAAGACTACACCAACTCAA_4578	0	0	0	1	0.941	1.821968e+00	5.260759e-15
0	CAACCACAATGAGTGAAAAAGCCTGCTACCG_12868	0	0	0	1	0.941	8.557048e-01	3.550744e-11
0	CAACCACAATGGGTCAGAAACCCCTTTATGG_1233	0	0	0	1	0.941	1.997247e+00	1.932730e-17
0	CAACCACCCTTTTAAGCCTCTCTGACCCACA_4233	0	0	0	1	0.077	1.513062e+00	5.287546e-12
0	CAACCATGAGTAAATCATTGATTCAGTTATG_694	0	0	0	1	0.946	1.908455e+00	2.417370e-17
0	CAACCCAATGGAAAAAATCACTGCAAAAACA_7978	0	0	0	1	0.100	2.584537e+00	9.569590e-11
0	CAACCCAATGGAAAAATCACTGCAAAAACAG_8054	0	0	0	1	0.946	1.625934e+00	8.186553e-15
0	CAACCCCAAACGCAGGTCTAGGAGGAGGTGA_7488	0	0	0	1	0.928	1.200052e+00	1.522296e-13
0	CAACCGCCGAATCCATTTACTAACCTTCCAC_7288	0	0	0	1	0.937	1.836813e+00	3.864178e-15
0	CAACCGTGATTGTTCTTCTCAGCGGGAAAGC_6895	0	0	0	1	0.937	1.836813e+00	3.864178e-15
0	CAACCTCGTCAATCACACCATCACTACTAGC_2301	0	0	0	1	0.941	1.647986e+00	4.677949e-16
0	CAACCTTAAGTGTTATGTGAAATTCATCCAC_5631	0	0	0	1	0.941	1.821968e+00	5.260759e-15
0	CAACCTTGCACAAGTTTAGGTTGTGTGAGGC_4789	0	0	0	1	0.941	1.821968e+00	5.260759e-15
0	CAACGAACAACAACTACCATCATCAACCTCG_8190	0	0	0	1	0.937	1.400592e+00	6.198152e-14
0	CAACGCGGAGTTATAATCACAATCCTTACTA_2495	0	0	0	1	0.937	1.796707e+00	7.536264e-16
0	CAACGGTTGCTTACTTTTCTTCTAGGGGACC_253	0	0	0	1	0.054	1.711895e+00	5.101693e-14
0	CAACGTACCAAAACAGACTCTCTCTAAAAAC_11434	0	0	0	1	0.946	1.482063e+00	6.005256e-12
0	CAACGTACCAAAACAGACTCTCTCTAACAAC_9060	0	0	0	1	0.077	1.701689e+00	9.879701e-13
0	CAACTAAAATGCTTGCCAGTCTACCTTCATC_813	0	0	0	1	0.946	1.146386e+00	1.237137e-15
0	CAACTAAAGGTGCTATCTTTCCTTCTCAAAA_2168	0	0	0	1	0.941	1.647986e+00	4.677949e-16
0	CAACTAACTGTGAACCTAAGAATTTATATGA_3217	0	0	0	1	0.068	2.342800e+00	6.000794e-12
0	CAACTACAGCATGTTTCCTGTTATACCTGCA_5439	0	0	0	1	0.941	1.821968e+00	5.260759e-15
0	CAACTACCACACATATTATCAACGATCACAC_2550	0	0	0	1	0.941	2.000225e+00	1.219103e-16
0	CAACTACCATCATCAACCTCGTCAATCACAC_8671	0	0	0	1	0.937	1.400592e+00	6.198152e-14
0	CAACTAGACTAACTAGATTGTATCTTCTTCA_5202	0	0	0	1	0.941	1.821968e+00	5.260759e-15
0	CAACTAGTACAAAATCTTGCTCCTCTAACAA_1261	0	0	0	1	0.941	1.997247e+00	1.932730e-17
0	CAACTATCAACGAACAACAACTACCATCATC_8669	0	0	0	1	0.937	1.400592e+00	6.198152e-14
0	CAACTCAAACATATCAAATTTGTGGGTAGAC_8291	0	0	0	1	0.937	1.400592e+00	6.198152e-14
0	CAACTCCAAGCACAGGTGTAGGAGGTGGTGG_11792	0	0	0	1	0.941	1.556313e+00	1.213945e-12
0	CAACTCTTACAACAATGGAAGAACTACGGAC_893	0	0	0	1	0.946	1.213370e+00	1.351099e-15
0	CAACTCTTACAACAATGGAAGAACTAGGGAC_8096	0	0	0	1	0.090	1.090736e+00	2.850528e-11
0	CAACTGAAATCAGTTAAAAAGCACATTTATA_302	0	0	0	1	0.946	1.624343e+00	2.675115e-17
0	CAACTGAAGATCGTGTTTTCAGGTCAGGCAA_11297	0	0	0	1	0.946	2.377593e+00	2.458106e-13
0	CAACTGACACAAGTTATGTGTTCTCTCTATG_4790	0	0	0	1	0.941	1.821968e+00	5.260759e-15
0	CAACTGACCCCATGCCACGAACTGCAATCCG_14564	0	0	0	1	0.932	1.697408e+00	1.411277e-10
0	CAACTGCTGACTCTCACAACATAGTGTAGAG_1038	0	0	0	1	0.941	1.997247e+00	1.932730e-17
0	CAACTGGGCCTATCCAAGATTCTATGCTTCA_7286	0	0	0	1	0.937	1.836813e+00	3.864178e-15
0	CAACTGGTTATCTGCTAGATCAAGCCAGTAG_10536	0	0	0	1	0.068	1.401332e+00	2.393077e-10
0	CAACTTACAATACCTTATCAATGGCTTTGTC_7630	0	0	0	1	0.946	2.995308e+00	1.247828e-13
0	CAACTTAGCTGATATTCAAGAGGTTCCAGTC_10590	0	0	0	1	0.054	2.100914e+00	1.261153e-10
0	CAACTTAGTTTCCTTCCCTTTACATGAGTGG_10464	0	0	0	1	0.946	1.286809e+00	3.684913e-13
0	CAACTTTAATTCGTATTCTCGTCCAAACATA_10692	0	0	0	1	0.941	1.932662e+00	1.289715e-14
0	CAACTTTGGATATACACAAGTAAACATCATA_13022	0	0	0	1	0.946	3.433867e+00	8.095601e-12
0	CAACTTTGGTGGCTACGGTGGTGTCACCAAA_4261	0	0	0	1	0.941	1.191990e+00	6.182464e-14
0	CAAGAAAAAATTGCAGTGCAACAAAACGGTA_8878	0	0	0	1	0.937	1.400592e+00	6.198152e-14
0	CAAGAAAAATTCAATAGTTAGTTTCTTTTTA_607	0	0	0	1	0.946	1.908455e+00	2.417370e-17
0	CAAGAAAATGACAGGAATTCAAGAAAGAAGG_6246	0	0	0	1	0.937	1.836813e+00	3.864178e-15
0	CAAGAAACTCCGAGATGAACTAGGAGGAAAA_6433	0	0	0	1	0.937	1.836813e+00	3.864178e-15
0	CAAGAAGATGTAGATGTAGACCGAAGAAGTA_14263	0	0	0	1	0.941	1.807587e+00	9.148708e-12
0	CAAGAAGTATACCAAAAATGGAAAATCTTAC_4046	0	0	0	1	0.946	2.067679e+00	1.193971e-13
0	CAAGAATAGAACACAATCTTATAATCAAATC_10113	0	0	0	1	0.941	2.460849e+00	1.451011e-12
0	CAAGAATGCATAGCACACTATTAGCTTTCTC_10097	0	0	0	1	0.941	2.460849e+00	1.451011e-12
0	CAAGACAAGATGCCATTTTTGTGAACCTCTC_6596	0	0	0	1	0.937	1.836813e+00	3.864178e-15
0	CAAGACAGTCGTTTGTAAAATTTTGCATATG_10150	0	0	0	1	0.941	2.460849e+00	1.451011e-12
0	CAAGACCAAAAATAGTAGCTTTTTGAAATGG_7043	0	0	0	1	0.937	1.836813e+00	3.864178e-15
0	CAAGACCTCCTTTTGCTTTCAAAAACATGGC_9555	0	0	0	1	0.932	1.330497e+00	4.585656e-14
0	CAAGACGGTTTTGGTAATGCCTGAAAGTCCC_9095	0	0	0	1	0.077	2.154199e+00	1.320571e-10
0	CAAGACTACACCAACTCAAATACCAAAGGCA_4567	0	0	0	1	0.941	1.821968e+00	5.260759e-15
0	CAAGACTAGAACAGACGAGAATAATCACCTA_8214	0	0	0	1	0.937	1.400592e+00	6.198152e-14
0	CAAGAGAACTGTTTACTACTGCTTTTATGTA_6857	0	0	0	1	0.937	1.836813e+00	3.864178e-15
0	CAAGAGGCAGGCAACCCTTGTTAGCGAACAA_7882	0	0	0	1	0.937	1.951928e+00	2.800821e-13
0	CAAGATAACTTATGCTATTTGGGAAGGTGGA_1215	0	0	0	1	0.941	1.997247e+00	1.932730e-17
0	CAAGATATATTTTAGTATTTTTTTTACGTGG_10073	0	0	0	1	0.941	2.460849e+00	1.451011e-12
0	CAAGATATCTGGTGAAATTCCAAGCACCCTC_13644	0	0	0	1	0.941	1.316946e+00	3.336966e-12
0	CAAGATATTGCATGAAAGTTTCTAAGTATCC_11096	0	0	0	1	0.946	1.553882e+00	5.666037e-13
0	CAAGATGAGAAAAACGTGATTGAGATGAATA_710	0	0	0	1	0.946	1.502971e+00	1.771985e-16
0	CAAGATTAAATTGGAAAACAGTAGAGATATG_12334	0	0	0	1	0.946	1.262589e+00	5.454578e-11
0	CAAGATTAGTACTTGTGGCGCCCAACCGCGG_7772	0	0	0	1	0.946	1.935070e+00	1.680949e-15
0	CAAGATTATGAATGGGAAATTTGGGATAAGG_807	0	0	0	1	0.946	1.146386e+00	1.237137e-15
0	CAAGATTCCTCACAGTTCCAAAAGATCCACC_5266	0	0	0	1	0.941	1.821968e+00	5.260759e-15
0	CAAGATTCTATGCTTCACCTGGACCCGTCCC_12500	0	0	0	1	0.941	1.713941e+00	2.667062e-13
0	CAAGATTGGCCTTGTGGTTGAACTTATGTGC_13940	0	0	0	1	0.941	3.219241e+00	6.764729e-12
0	CAAGATTTTGATTTTTTTGGTTTTGCATGTC_7852	0	0	0	1	0.946	1.366209e+00	2.173899e-14
0	CAAGATTTTGTACTAGTTGTCTTAATGCCAC_1392	0	0	0	1	0.941	1.997247e+00	1.932730e-17
0	CAAGCAAAACTGTTCACTTTATCAATATCTC_2856	0	0	0	1	0.941	1.395619e+00	2.541652e-15
0	CAAGCAAACAAGACTACACCAACTCAAATAC_5421	0	0	0	1	0.941	1.821968e+00	5.260759e-15
0	CAAGCAAATATCTTTTTCCTCCTAGTTCATC_7114	0	0	0	1	0.937	1.836813e+00	3.864178e-15
0	CAAGCAACAGATTCTCCAGTTTCAGATCTCG_7301	0	0	0	1	0.937	1.836813e+00	3.864178e-15
0	CAAGCAATAGGTACGAGGTAACTCTCTCTAC_6650	0	0	0	1	0.937	1.836813e+00	3.864178e-15
0	CAAGCACCAATATAGGGAAAAAAATAAATAA_13018	0	0	0	1	0.946	3.433867e+00	8.095601e-12
0	CAAGCAGAAAATATATAGCAGATCAAAGATA_653	0	0	0	1	0.946	1.908455e+00	2.417370e-17
0	CAAGCAGAAAATATATAGCAGATCAGATCAA_9506	0	0	0	1	0.068	9.418322e-01	5.110095e-12
0	CAAGCAGGCACTTGAATAGAGGGAATGTGAA_8789	0	0	0	1	0.937	1.400592e+00	6.198152e-14
0	CAAGCATGATATTGTCACGCCTCAAATCTGG_5629	0	0	0	1	0.941	1.821968e+00	5.260759e-15
0	CAAGCATTACAACACCAAAGCTATACACGTC_5124	0	0	0	1	0.941	1.821968e+00	5.260759e-15
0	CAAGCCTGTGAATATTGATTTCAGAATCTCC_10911	0	0	0	1	0.063	2.035765e+00	2.372856e-10
0	CAAGCTGATCACCTTCCTCTTCCTCTTCCTC_3178	0	0	0	1	0.941	2.123809e+00	3.102490e-13
0	CAAGCTGGGCCTGGAAACCACAGTTAAAAAA_13128	0	0	0	1	0.946	3.433867e+00	8.095601e-12
0	CAAGCTTGAGATAGAAAAGTAGGCATTTGAG_6715	0	0	0	1	0.937	1.836813e+00	3.864178e-15
0	CAAGCTTGTAAAGCCATTGCTCAAAGAGTGA_8579	0	0	0	1	0.937	1.400592e+00	6.198152e-14
0	CAAGCTTGTGATTCAACCATTTCAGATTGTA_13973	0	0	0	1	0.941	3.219241e+00	6.764729e-12
0	CAAGGACGAGCTGTAAGTCAATGTTGGGTCG_2344	0	0	0	1	0.946	2.702853e+00	1.647153e-15
0	CAAGGATATTGTATCTTCTGCCCAAGGCATA_5553	0	0	0	1	0.941	1.821968e+00	5.260759e-15
0	CAAGGCGAACAAGTACTGGTATACGAGTATA_4872	0	0	0	1	0.941	1.821968e+00	5.260759e-15
0	CAAGGCTGGGCTCGAATTGGAGGCTATCGAG_8323	0	0	0	1	0.937	1.400592e+00	6.198152e-14
0	CAAGGCTGGGTTCGAATTGGAGGCTATCGAG_5846	0	0	0	1	0.063	2.196841e+00	2.198216e-13
0	CAAGGCTTAATATAAGAAACATGAAAAATAA_12694	0	0	0	1	0.932	9.656642e-01	1.462460e-11
0	CAAGGTAATACTTGTACACCGCTCCGTTTTA_10146	0	0	0	1	0.941	2.460849e+00	1.451011e-12
0	CAAGGTGGATACAACATACAAAGCACTCAGC_4893	0	0	0	1	0.941	1.821968e+00	5.260759e-15
0	CAAGGTGGATGGTATTATGGATATTCCCAAG_7296	0	0	0	1	0.937	1.836813e+00	3.864178e-15
0	CAAGGTGGCCCAAACACCAATATATATAGTG_937	0	0	0	1	0.946	1.743245e+00	3.397890e-16
0	CAAGGTTTGTCTTTTAATCACTTTTTTATCA_6090	0	0	0	1	0.941	1.414565e+00	2.277606e-13
0	CAAGTAAACATCATAGTAATTCACAAACTGC_4911	0	0	0	1	0.941	1.821968e+00	5.260759e-15
0	CAAGTAACTCTATCCACAAGACTAGAACAGA_8667	0	0	0	1	0.937	1.400592e+00	6.198152e-14
0	CAAGTAATACTCTGCCTCTATATCTACCAAA_4237	0	0	0	1	0.068	1.667419e+00	2.967563e-13
0	CAAGTAATACTCTGCCTCTCTATATCTACCA_11958	0	0	0	1	0.946	2.832472e+00	7.066073e-13
0	CAAGTACGAGAAAACCGAACGATTAATACTC_15371	0	0	0	1	0.941	1.461150e+00	9.648740e-11
0	CAAGTACTGGTATACGAGTATATGCCAAATG_4667	0	0	0	1	0.941	1.821968e+00	5.260759e-15
0	CAAGTAGTAGGGGAAGTGGTGTGGCTAGAAA_1058	0	0	0	1	0.941	1.997247e+00	1.932730e-17
0	CAAGTAGTCTTTCTAGCCACACCACTTCCCC_1243	0	0	0	1	0.941	1.997247e+00	1.932730e-17
0	CAAGTAGTGTAGTGGTTTCCCAATGTGTGAC_4773	0	0	0	1	0.941	1.821968e+00	5.260759e-15
0	CAAGTAGTTAGTTATAGTTGGTTATAGTCAC_9581	0	0	0	1	0.946	3.326786e+00	7.841010e-14
0	CAAGTATAGCAACTGAAGTGAGCAAAGTACG_5603	0	0	0	1	0.941	1.821968e+00	5.260759e-15
0	CAAGTATTACCTTGAGACGGACAATTGGGGA_10231	0	0	0	1	0.941	2.460849e+00	1.451011e-12
0	CAAGTATTAGATTTTATGTGATGCAAATTTA_9052	0	0	0	1	0.946	2.567893e+00	3.656878e-12
0	CAAGTCAAAGAAGGAGATGATCAAGAAATTG_12983	0	0	0	1	0.946	3.433867e+00	8.095601e-12
0	CAAGTCCTTACAGGAGTCTACCATCTCATTA_8038	0	0	0	1	0.946	2.071216e+00	2.761122e-12
0	CAAGTCGTACTGACTAATATAATGTGTGATA_216	0	0	0	1	0.946	1.556045e+00	1.019327e-17
0	CAAGTGAATTCTGAACACTAATGAACAAGTA_657	0	0	0	1	0.946	1.908455e+00	2.417370e-17
0	CAAGTGCCATACTCGAAGAAATAAGAAAAAC_6469	0	0	0	1	0.937	1.836813e+00	3.864178e-15
0	CAAGTGGAATGCAAAATCTGTCTTCTGATGC_2915	0	0	0	1	0.941	1.395619e+00	2.541652e-15
0	CAAGTGTGTGCGCATGGATTCGATCCTAACA_3759	0	0	0	1	0.941	1.129976e+00	3.282511e-14
0	CAAGTGTGTTGGGAGGCCTCTTACGCAACAA_7784	0	0	0	1	0.946	1.935070e+00	1.680949e-15
0	CAAGTTATGTGTGTCTCTTTATGTTATGACA_7993	0	0	0	1	0.081	1.661411e+00	8.041298e-11
0	CAAGTTATGTGTTCTCTCTATGTTATGACAA_673	0	0	0	1	0.946	1.908455e+00	2.417370e-17
0	CAAGTTGGGGACATAAGTCGAGTTTTGGACC_1039	0	0	0	1	0.941	1.997247e+00	1.932730e-17
0	CAAGTTTAGGTTGTGTGAGGCATTTTGATTC_4529	0	0	0	1	0.941	1.821968e+00	5.260759e-15
0	CAAGTTTCCATTTTGGTATATGTTTTTAGAG_6519	0	0	0	1	0.937	1.836813e+00	3.864178e-15
0	CAAGTTTTAGGATACTTTTTATCACATGAGA_1602	0	0	0	1	0.946	1.305629e+00	2.586668e-15
0	CAAGTTTTATTTTGATTTATAAGTATTTGAA_11397	0	0	0	1	0.946	1.482063e+00	6.005256e-12
0	CAATAAATTTCTTTACTTTGAGACTTTTGAG_15970	0	0	0	1	0.946	1.811899e+00	8.740091e-13
0	CAATAACTTATAGTGCAGAGGAATATCATGA_6903	0	0	0	1	0.937	1.836813e+00	3.864178e-15
0	CAATAAGCTTGTATTTGTCACCGTACTTTGC_3084	0	0	0	1	0.946	1.573293e+00	9.781923e-15
0	CAATAATAGACCTATTCGTAATGCAACTCTA_7590	0	0	0	1	0.946	2.995308e+00	1.247828e-13
0	CAATAATAGACTTCATTTAATTCTCTGTAGG_8519	0	0	0	1	0.937	1.400592e+00	6.198152e-14
0	CAATAATGCAACACAATTGAGTCATACAGTA_10905	0	0	0	1	0.946	1.061434e+00	1.707791e-12
0	CAATACAACTCTGGAAAGAACAATCATGCAA_14288	0	0	0	1	0.941	1.807587e+00	9.148708e-12
0	CAATACTACACCAACTCAAATACCAAAGGCA_7545	0	0	0	1	0.054	2.995308e+00	1.247828e-13
0	CAATACTTCTTCGGTCTACATCTACATCTTC_14246	0	0	0	1	0.941	1.807587e+00	9.148708e-12
0	CAATAGCAGTAGTCATGTAATCCTTTATCCA_9030	0	0	0	1	0.100	1.883281e+00	6.163231e-12
0	CAATAGGACTAATCAAGGTTACTATGGGATA_3799	0	0	0	1	0.941	1.129976e+00	3.282511e-14
0	CAATAGGTACGAGGTAACTCTCTCTACCAAG_7040	0	0	0	1	0.937	1.836813e+00	3.864178e-15
0	CAATAGTATGTTGCGTGCTTGACACTTGAAC_7042	0	0	0	1	0.937	1.836813e+00	3.864178e-15
0	CAATATACTAACAAGGTAGTTTCTGAGAGGC_5998	0	0	0	1	0.946	2.066692e+00	7.666602e-13
0	CAATATAGAAAGAAACTGTAGACCCACTCTG_3331	0	0	0	1	0.941	1.413452e+00	5.759619e-15
0	CAATATATCTATTTACCCGTATCATTAATTG_7304	0	0	0	1	0.937	1.836813e+00	3.864178e-15
0	CAATATCGAACCCGAAGACATTAATAGTTTC_8460	0	0	0	1	0.937	1.400592e+00	6.198152e-14
0	CAATATCGGATGTGATTTGGGTTTTGTGATG_3598	0	0	0	1	0.941	1.129976e+00	3.282511e-14
0	CAATATCTCGGAGAAGATATAGATAGCGAGA_9899	0	0	0	1	0.946	1.285797e+00	1.647610e-13
0	CAATATCTTATTTCTATTTTATAAAGATAGA_82	0	0	0	1	0.946	2.095584e+00	2.655362e-19
0	CAATATCTTATTTCTATTTTGTAAAGATAGA_6048	0	0	0	1	0.054	2.724577e+00	1.877012e-11
0	CAATATTGAACATTTCAAAAAGGACCTACTA_8769	0	0	0	1	0.937	1.400592e+00	6.198152e-14
0	CAATATTTTTATAGAATCCGAACAACATAGC_2853	0	0	0	1	0.941	1.395619e+00	2.541652e-15
0	CAATCAACATATCAAGATTTGCTGGTAATGG_13636	0	0	0	1	0.941	1.316946e+00	3.336966e-12
0	CAATCACACCATCACTACTAGCTACTAGCCA_8927	0	0	0	1	0.937	1.400592e+00	6.198152e-14
0	CAATCACGTTTTTCTCATCTTGTCTACAACG_4487	0	0	0	1	0.946	2.238128e+00	2.132279e-13
0	CAATCACTGAGAGTTCACCAAGTAGTCTTTC_4422	0	0	0	1	0.077	2.158889e+00	2.473987e-12
0	CAATCATGAGCTCAAACCATATAGCAAGCAA_2185	0	0	0	1	0.941	1.647986e+00	4.677949e-16
0	CAATCCTCTGTGTTATTCTCTCCGGTGACGA_11892	0	0	0	1	0.937	9.431714e-01	1.391492e-11
0	CAATCCTTACTACACATTTGAACGCCAACAG_50	0	0	0	1	0.946	1.562128e+00	2.503747e-17
0	CAATCTAGTTAGTCTAGTTGCCTGCAAGCTG_5570	0	0	0	1	0.941	1.821968e+00	5.260759e-15
0	CAATCTCATTTGTATCTGTCATGCTATCGAC_11363	0	0	0	1	0.928	1.616517e+00	5.146293e-12
0	CAATCTCTCTACCTCCATAAGGCAGTGGTGC_5027	0	0	0	1	0.941	1.821968e+00	5.260759e-15
0	CAATCTGAAATGGTTGAATCACAAGCTTGAG_13937	0	0	0	1	0.941	3.219241e+00	6.764729e-12
0	CAATCTTATAATCAAATCTGCTGAATAATGA_3411	0	0	0	1	0.946	2.606989e+00	1.503520e-14
0	CAATCTTTATTCTCTAAAATTACTGATCGGA_12041	0	0	0	1	0.946	1.143629e+00	6.592690e-12
0	CAATGATATCAAATAATTTTAAACTTATAAG_10342	0	0	0	1	0.937	1.757675e+00	4.046914e-13
0	CAATGATGAACAGTTTGAGAAACACTTTGGA_1160	0	0	0	1	0.941	1.997247e+00	1.932730e-17
0	CAATGCAAGCACCAATATAGGGAAAAAAATA_13013	0	0	0	1	0.946	3.433867e+00	8.095601e-12
0	CAATGCAATGCAATGGAAGTGAGGTTTGGCC_4151	0	0	0	1	0.946	2.067679e+00	1.193971e-13
0	CAATGCAATGGAAGTGAGGTTTGGCCCTCAG_4049	0	0	0	1	0.946	2.067679e+00	1.193971e-13
0	CAATGCAGGTATAACAGGAAACATGCTGTAG_4536	0	0	0	1	0.941	1.821968e+00	5.260759e-15
0	CAATGCCAAGATTCCTCACAGTTCCAAAAGA_5509	0	0	0	1	0.941	1.821968e+00	5.260759e-15
0	CAATGCCCTTCATACTATAAAAGCCTTCATA_262	0	0	0	1	0.946	1.624343e+00	2.675115e-17
0	CAATGGAAAAATCACTGCAAAAACAGACTAA_3509	0	0	0	1	0.941	1.601398e+00	2.548453e-15
0	CAATGGAAGAACTACGGACTTTCAGGCATTA_869	0	0	0	1	0.946	1.213370e+00	1.351099e-15
0	CAATGGAGATTCGAGTGTCGGGATTTGTGTC_6328	0	0	0	1	0.937	1.836813e+00	3.864178e-15
0	CAATGGCTAGATGATTTGTTAGTCCAACTAC_5299	0	0	0	1	0.941	1.821968e+00	5.260759e-15
0	CAATGGCTTTACAAGCTTGTACAACATCATA_8823	0	0	0	1	0.937	1.400592e+00	6.198152e-14
0	CAATGGGACTGAGAGGAAAATTAAGTGGTGA_4533	0	0	0	1	0.941	1.821968e+00	5.260759e-15
0	CAATGGTATCGGATAAAACATCAACCACATC_6239	0	0	0	1	0.937	1.836813e+00	3.864178e-15
0	CAATGTAAGCAAGTCATCGTCTTCATTCCTG_3376	0	0	0	1	0.941	1.413452e+00	5.759619e-15
0	CAATGTCATTACAACATGGTTAGAATAGTTA_6642	0	0	0	1	0.937	1.836813e+00	3.864178e-15
0	CAATGTGAAAGATCGTCCAGCACATTTCTAA_9319	0	0	0	1	0.941	2.691185e+00	1.866541e-13
0	CAATGTGATGCCGGGAAGTAAACTCTTTTAC_4907	0	0	0	1	0.941	1.821968e+00	5.260759e-15
0	CAATGTGTGACAAATGATAATTGAGGGGACC_5113	0	0	0	1	0.941	1.821968e+00	5.260759e-15
0	CAATGTTACCTTTGTTATGCCAACGACCGCG_2110	0	0	0	1	0.946	1.396387e+00	5.453497e-15
0	CAATGTTATCCAATTGCAAAAAGCATAAAAA_6102	0	0	0	1	0.941	1.414565e+00	2.277606e-13
0	CAATGTTGATTCAGAATTTGAAGTTTAGGGA_8731	0	0	0	1	0.937	1.400592e+00	6.198152e-14
0	CAATGTTTAAAATGGCTCGACACGATGAAAA_6182	0	0	0	1	0.077	2.326826e+00	3.320408e-12
0	CAATTAAAGCATATAATATAGAATCTAAGCA_11959	0	0	0	1	0.946	2.832472e+00	7.066073e-13
0	CAATTAATTCCTTTCCCTTTTTTTTAAGACA_6477	0	0	0	1	0.937	1.836813e+00	3.864178e-15
0	CAATTAATTTAAATTTGCATCACATAAAATC_10335	0	0	0	1	0.937	1.757675e+00	4.046914e-13
0	CAATTACTTCGTTCACAATTAAAGCATATAA_2392	0	0	0	1	0.946	2.702853e+00	1.647153e-15
0	CAATTACTTGTTCATTAGTGTTCAGAATTCA_634	0	0	0	1	0.946	1.908455e+00	2.417370e-17
0	CAATTAGCTGTGAATCCTGTGTTTCATGAAA_8004	0	0	0	1	0.063	1.551917e+00	2.379675e-13
0	CAATTATCTTGTTTACAATATAGAAAGAAAC_6876	0	0	0	1	0.937	1.836813e+00	3.864178e-15
0	CAATTATTAATTGAGTGACCGATATGTGTAA_9629	0	0	0	1	0.946	1.885903e+00	1.666995e-14
0	CAATTCAAAATTTTACATATAAGAACCAAGA_3668	0	0	0	1	0.941	1.129976e+00	3.282511e-14
0	CAATTCAATGGCTAGATGATTTGTTAGTCCA_1496	0	0	0	1	0.946	2.088049e+00	1.289181e-16
0	CAATTCATGTAGGTTTCCATTAGTCATGTAC_2306	0	0	0	1	0.941	1.647986e+00	4.677949e-16
0	CAATTCATTGGAAGCAAATATGTCAGATGAG_5712	0	0	0	1	0.941	2.120134e+00	3.678969e-14
0	CAATTCGAGCCCAGCCTTGTATATTTGGCTC_8552	0	0	0	1	0.937	1.400592e+00	6.198152e-14
0	CAATTCTCTTCACATTTTATTCATCTCAATC_10633	0	0	0	1	0.941	1.932662e+00	1.289715e-14
0	CAATTCTGTCAAGGTGGATACAACATACAAA_1930	0	0	0	1	0.946	1.396387e+00	5.453497e-15
0	CAATTCTTAGTTCGTGTGGGAACTCACTCAA_8557	0	0	0	1	0.937	1.400592e+00	6.198152e-14
0	CAATTGAACTATATAATACAGATAGAAAAGA_3742	0	0	0	1	0.941	1.129976e+00	3.282511e-14
0	CAATTGACATATATCTCATTCAACTTTGGGG_6083	0	0	0	1	0.941	1.414565e+00	2.277606e-13
0	CAATTGAGTCATACAGTAAACCAAATCCTCA_13625	0	0	0	1	0.941	1.316946e+00	3.336966e-12
0	CAATTGATAGAAATTGGGCTAGGTTTAGAAG_18796	0	0	0	1	0.946	1.051049e+00	4.501547e-11
0	CAATTGATTGTGTTTATTGTTTCTTTCAGGG_9679	0	0	0	1	0.946	1.584227e+00	3.639197e-13
0	CAATTGCACTATAATACTTTTCTCTGGTCAA_10566	0	0	0	1	0.937	1.517997e+00	2.072655e-12
0	CAATTGCTGAGGGTGCTTGGAATTTCACCAG_10069	0	0	0	1	0.941	2.460849e+00	1.451011e-12
0	CAATTGGCTGAATTATGTATCTTGAAGTGAG_1806	0	0	0	1	0.946	1.305629e+00	2.586668e-15
0	CAATTGGTACCTATGACAGGAAAAGAGATAG_11661	0	0	0	1	0.946	1.725347e+00	3.248307e-13
0	CAATTGGTACTTATGACAGGAAAAGAGATAG_512	0	0	0	1	0.086	1.724711e+00	3.200152e-15
0	CAATTGTAAGTTCGAGTCAATAAGAGTCAAA_5737	0	0	0	1	0.077	8.381634e-01	1.266586e-11
0	CAATTGTATTTGTTCACATTCCCTCTATTCA_8623	0	0	0	1	0.937	1.400592e+00	6.198152e-14
0	CAATTGTCCGTCTCAAGGTAATACTTGTACA_10148	0	0	0	1	0.941	2.460849e+00	1.451011e-12
0	CAATTGTGTAGCTTAGTAGTTAATAAAGTGG_5921	0	0	0	1	0.946	2.066692e+00	7.666602e-13
0	CAATTGTGTGCTGTCACTTTGCCGTAATATC_9287	0	0	0	1	0.941	2.691185e+00	1.866541e-13
0	CAATTTAATCTTGAAGATACATATAATTCAG_3631	0	0	0	1	0.941	1.129976e+00	3.282511e-14
0	CAATTTACCATTTCACTTTTTGAACTCCTCC_8881	0	0	0	1	0.937	1.400592e+00	6.198152e-14
0	CAATTTAGAGCACGCAATTTATCCATCTGAG_11676	0	0	0	1	0.946	1.725347e+00	3.248307e-13
0	CAATTTAGTATGTTTCACACTCTTACTTAAC_15797	0	0	0	1	0.928	1.654098e+00	5.364274e-11
0	CAATTTCTTCAAATTCTCCACTTTCTCTATC_11476	0	0	0	1	0.946	3.298428e+00	6.777920e-12
0	CAATTTGATAGGTCAAGCGTTAGAAATCATG_11629	0	0	0	1	0.941	3.011321e+00	6.431678e-12
0	CAATTTTCCAAATCTTTTACTATGAGAATAA_4617	0	0	0	1	0.941	1.821968e+00	5.260759e-15
0	CAATTTTCGCGAAAAATTCGTTGGTTGGAAA_801	0	0	0	1	0.946	1.146386e+00	1.237137e-15
0	CAATTTTGAACATATAAAAATGAGGTTTGAA_11539	0	0	0	1	0.941	1.339735e+00	2.455207e-13
0	CACAAAACGGAGTCTGCAAATTAAACGTGCA_8522	0	0	0	1	0.937	1.400592e+00	6.198152e-14
0	CACAAAATTGACATTTATAATACATTCGTCA_13126	0	0	0	1	0.946	3.433867e+00	8.095601e-12
0	CACAAACACTATATATATTGGTGTTTGGGCC_938	0	0	0	1	0.946	1.743245e+00	3.397890e-16
0	CACAAACCAGTCAAGTTTCATATAAAATATG_8913	0	0	0	1	0.937	1.400592e+00	6.198152e-14
0	CACAAACTCGATTTGTCATAACATAAAGAGA_7509	0	0	0	1	0.059	3.271542e+00	1.220523e-12
0	CACAAACTCGATTTGTCATAACATAGAGAGA_652	0	0	0	1	0.946	1.908455e+00	2.417370e-17
0	CACAAAGAACGAAGGGAAAACAGCTGTTGAA_7075	0	0	0	1	0.937	1.836813e+00	3.864178e-15
0	CACAAATCCCGACACTCGAATCTCCATTGAA_6830	0	0	0	1	0.937	1.836813e+00	3.864178e-15
0	CACAAATTTGATATGTTTGAGTTGTTTATTC_8618	0	0	0	1	0.937	1.400592e+00	6.198152e-14
0	CACAACATGCACATAAGTTCAACCACAAGGC_13959	0	0	0	1	0.941	3.219241e+00	6.764729e-12
0	CACAACCACCCTTTTAAGCCTCTCTGACCCA_329	0	0	0	1	0.077	1.771077e+00	1.337429e-14
0	CACAACCTAAACTTGTGCAAGGTTGCCTATG_5567	0	0	0	1	0.941	1.821968e+00	5.260759e-15
0	CACAACCTAACAAGTTGATCATAAATTCATA_13181	0	0	0	1	0.946	2.459073e+00	6.259234e-12
0	CACAACCTGCCTCATCTTCATTAAAAAAAAA_5564	0	0	0	1	0.941	1.821968e+00	5.260759e-15
0	CACAACGTACCAAAACAGACTCTCTCTAAAA_11442	0	0	0	1	0.946	1.482063e+00	6.005256e-12
0	CACAACGTACCAAAACAGACTCTCTCTAACA_11803	0	0	0	1	0.081	1.436318e+00	4.053967e-11
0	CACAACTATCAACGAACAACAACTACCATCA_15067	0	0	0	1	0.941	2.096461e+00	1.465524e-10
0	CACAACTGACACAAGTTATGTGTTCTCTCTA_4584	0	0	0	1	0.941	1.821968e+00	5.260759e-15
0	CACAAGACTAGAACAGACGAGAATAATCACC_8739	0	0	0	1	0.937	1.400592e+00	6.198152e-14
0	CACAAGTAGTGTAGTGGTTTCCCAATGTGTG_4730	0	0	0	1	0.941	1.821968e+00	5.260759e-15
0	CACAAGTGGTAACAATTTTCGCGAAAAATTC_826	0	0	0	1	0.946	1.146386e+00	1.237137e-15
0	CACAAGTTAGGAGTGTTAAGTGTAATATGAA_15133	0	0	0	1	0.923	6.458924e-01	1.079177e-10
0	CACAAGTTATGTGTTCTCTCTATGTTATGAC_525	0	0	0	1	0.946	1.908455e+00	2.417370e-17
0	CACAAGTTCAACCACAAGGCCAATCTTGTAA_9485	0	0	0	1	0.086	1.172475e+00	1.832020e-11
0	CACAAGTTTCCATTTTGGTATATGTTTTTAG_7185	0	0	0	1	0.937	1.836813e+00	3.864178e-15
0	CACAATAGGACTAATCAAGGTTACTATGGGA_3680	0	0	0	1	0.941	1.129976e+00	3.282511e-14
0	CACAATATCTTATTTCTATTTTATAAAGATA_98	0	0	0	1	0.946	2.095584e+00	2.655362e-19
0	CACAATCCTTACTACACATTTGAACGCCAAC_52	0	0	0	1	0.946	1.562128e+00	2.503747e-17
0	CACAATGAGTGAAAAAGCCTGCTACCGCGGG_12869	0	0	0	1	0.941	8.557048e-01	3.550744e-11
0	CACAATGGGTCAGAAACCCCTTTATGGCTGG_1202	0	0	0	1	0.941	1.997247e+00	1.932730e-17
0	CACAATTAAAGCATATAATATAGAATCTAAG_9348	0	0	0	1	0.941	2.691185e+00	1.866541e-13
0	CACAATTGTGTGCTGTCACTTTGCCGTAATA_9308	0	0	0	1	0.941	2.691185e+00	1.866541e-13
0	CACACAACCTAAACTTGTGCAAGGTTGCCTA_4829	0	0	0	1	0.941	1.821968e+00	5.260759e-15
0	CACACAACTGACACAAGTTATGTGTTCTCTC_5165	0	0	0	1	0.941	1.821968e+00	5.260759e-15
0	CACACATATTATCAACGATCACACATTCTAC_6913	0	0	0	1	0.937	1.836813e+00	3.864178e-15
0	CACACCACTTCCCCTACTACTTGTCGTATGG_1337	0	0	0	1	0.941	1.997247e+00	1.932730e-17
0	CACACCATCACTACTAGCTACTAGCCACATC_2252	0	0	0	1	0.941	1.647986e+00	4.677949e-16
0	CACACCTAAACTATCACTTATTGGTTTGAGA_12989	0	0	0	1	0.946	3.433867e+00	8.095601e-12
0	CACACCTAACCGCCCCTCTTGACCATCACAA_6012	0	0	0	1	0.946	2.066692e+00	7.666602e-13
0	CACACCTCAAATCTGGAGAATGTGACCGGCA_12159	0	0	0	1	0.072	1.961761e+00	1.022763e-10
0	CACACGAACTAAGAATTGAAGTTTACATCTG_8231	0	0	0	1	0.937	1.400592e+00	6.198152e-14
0	CACACGCTATCCCCGTGCATTATAGACCGTG_5849	0	0	0	1	0.063	2.087784e+00	1.134838e-11
0	CACACTTCGCGGCTACTCACCTTCAATTCTC_7168	0	0	0	1	0.937	1.836813e+00	3.864178e-15
0	CACACTTTCATATATGTAAAGATTCCAAATA_4981	0	0	0	1	0.941	1.821968e+00	5.260759e-15
0	CACAGAACAAGATATCTGGTGAAATTCCAAG_8236	0	0	0	1	0.937	1.400592e+00	6.198152e-14
0	CACAGACAACTTCGAAGAAAAATACCAAAAG_2959	0	0	0	1	0.941	1.395619e+00	2.541652e-15
0	CACAGACACAAAAAAAAATACTTCCTTTATA_1015	0	0	0	1	0.946	1.332902e+00	2.315945e-15
0	CACAGCGTTATAGGCCTCCTCTGCTGTGGAG_10034	0	0	0	1	0.928	9.232679e-01	1.043672e-12
0	CACAGCTAATTGAATAGCAGATTTGCTATCA_3175	0	0	0	1	0.059	2.747829e+00	1.749552e-16
0	CACAGGCAACCCATTTGGGTCCCCTCAATTA_5135	0	0	0	1	0.941	1.821968e+00	5.260759e-15
0	CACAGTCTCTGAGTTCATATAGCTAATTGTA_6899	0	0	0	1	0.937	1.836813e+00	3.864178e-15
0	CACAGTTAGAGTTGCATTACGAATAGGTCTA_7692	0	0	0	1	0.946	2.995308e+00	1.247828e-13
0	CACAGTTAGCTGATGAAGAAGATACAATCTA_5310	0	0	0	1	0.941	1.821968e+00	5.260759e-15
0	CACAGTTAGTTGATGAAGAAGATACAATCTA_7833	0	0	0	1	0.068	1.774422e+00	4.177837e-11
0	CACAGTTCCAAAAGATCCACCAATATTAGTC_5474	0	0	0	1	0.941	1.821968e+00	5.260759e-15
0	CACAGTTCTCTTTGAACCAAGTATCAGGAGC_412	0	0	0	1	0.068	1.886459e+00	8.627080e-14
0	CACATAAATTGGAACGACATTATTGTAATAG_10687	0	0	0	1	0.941	1.932662e+00	1.289715e-14
0	CACATACCCATCGTAAACATCCTTTTTCTGG_2020	0	0	0	1	0.946	1.396387e+00	5.453497e-15
0	CACATATTATCAACGATCACACATTCTACCA_6304	0	0	0	1	0.937	1.836813e+00	3.864178e-15
0	CACATATTCTTCTGAATTATATGTATCTTCA_3626	0	0	0	1	0.941	1.129976e+00	3.282511e-14
0	CACATCAAAATAAAAAATCCTATCAAACGTA_12883	0	0	0	1	0.941	2.141341e+00	1.923849e-10
0	CACATCCCGCGGTAGCAGGCTTTTTCACTCA_16424	0	0	0	1	0.946	7.107530e-01	1.641228e-10
0	CACATCTAACTATTAGCCAACGCCAACACCA_8129	0	0	0	1	0.937	1.400592e+00	6.198152e-14
0	CACATGCATCCTATCATGTGTGGCGTCTTTA_2037	0	0	0	1	0.946	1.396387e+00	5.453497e-15
0	CACATGGAATATTCAGTTAGGATCGCGATAC_630	0	0	0	1	0.946	1.908455e+00	2.417370e-17
0	CACATGTAAAAAAAAATGGTTTTGCAAAACC_10505	0	0	0	1	0.946	2.349378e+00	4.425947e-12
0	CACATGTATCTGGAATATATAACAAATCTCG_5674	0	0	0	1	0.941	1.821968e+00	5.260759e-15
0	CACATTATATTAGTCAGTACGACTTGGATGA_173	0	0	0	1	0.946	1.556045e+00	1.019327e-17
0	CACATTCTCCAGATAATTTGGATCCTTCAAC_2390	0	0	0	1	0.946	2.702853e+00	1.647153e-15
0	CACATTGACATTGCTCGTCCACGTTTACTGA_4214	0	0	0	1	0.946	2.067679e+00	1.193971e-13
0	CACATTGGGAAACCACTACACTACTTGTGTC_5305	0	0	0	1	0.941	1.821968e+00	5.260759e-15
0	CACATTGGGCTTAGGGATAATCAGACTCAAA_13047	0	0	0	1	0.946	3.433867e+00	8.095601e-12
0	CACATTGTAAATTTCTCCTTACATACTGAAC_5673	0	0	0	1	0.941	1.821968e+00	5.260759e-15
0	CACATTTGGTGAAGACAAGGAGAGGTTCACA_4493	0	0	0	1	0.946	2.238128e+00	2.132279e-13
0	CACCAAAATACATGAGGTTTTTATGTTGCGC_484	0	0	0	1	0.095	5.445612e+00	3.857186e-13
0	CACCAAAATATGGTAAGATATGTAATATTGC_2048	0	0	0	1	0.946	1.396387e+00	5.453497e-15
0	CACCAAAATGTAAATTTATGAACAATGAAAC_1523	0	0	0	1	0.946	2.088049e+00	1.289181e-16
0	CACCAAATGCTATTCGAAAAGAAAGAAAATA_11128	0	0	0	1	0.946	1.553882e+00	5.666037e-13
0	CACCAAATTTTCACTTACTTTGAGGGGATGA_4969	0	0	0	1	0.941	1.821968e+00	5.260759e-15
0	CACCACCGTAGCCACCAAAGTTGGATATGTA_4255	0	0	0	1	0.941	1.191990e+00	6.182464e-14
0	CACCACCTCCTACACCTGTGCTTGGAGTTGG_9496	0	0	0	1	0.946	1.411044e+00	1.191578e-12
0	CACCACTATCCTCCCGTGCCCTAGCCATCCA_2668	0	0	0	1	0.941	1.395619e+00	2.541652e-15
0	CACCACTCTATAAAACTTACATTCAAGTGTC_9568	0	0	0	1	0.086	2.575656e+00	1.697409e-11
0	CACCACTGGGGGAAGGCAAAAAGGATGGAAC_7956	0	0	0	1	0.932	1.706519e+00	4.350855e-14
0	CACCATAAAAAGTATTCACAGCGTTATAGGC_11944	0	0	0	1	0.932	1.062599e+00	7.246095e-12
0	CACCATCACTACTAGCTACTAGCCACATCTA_2194	0	0	0	1	0.941	1.647986e+00	4.677949e-16
0	CACCATGCAGAACTCAATACTTTTGGCTATA_12365	0	0	0	1	0.946	1.262589e+00	5.454578e-11
0	CACCATTACTTGCAGCTCCTTTTTTGATGAA_3950	0	0	0	1	0.941	1.649541e+00	9.036900e-15
0	CACCATTTCGCTCTCCTCTCTCCCTATTTTA_12273	0	0	0	1	0.946	3.388753e+00	1.704414e-11
0	CACCCAAATCACATCCGATATTGTTTTACTA_9093	0	0	0	1	0.127	3.274171e+00	1.826881e-10
0	CACCCAATAACAAGACATGCCTCGAATTTGA_9513	0	0	0	1	0.941	6.970706e-01	3.503979e-12
0	CACCCATGGAGAATAGATTGATGTCAGCAAA_7495	0	0	0	1	0.054	1.819001e+00	4.931649e-12
0	CACCCATGGAGAATGGATTGATGTCAGCAAA_1371	0	0	0	1	0.941	1.997247e+00	1.932730e-17
0	CACCCATTTTCATCAGCAAATTTATATCAGG_1599	0	0	0	1	0.946	1.305629e+00	2.586668e-15
0	CACCCCCAAAGTTGAATGAGATATATGTCAA_10299	0	0	0	1	0.937	1.757675e+00	4.046914e-13
0	CACCCCCGGTATCGGTCTCATGAAATGCGGC_12611	0	0	0	1	0.946	1.977296e+00	1.251117e-10
0	CACCCCCGGTATCGTTCTCATGAAATGCGGC_10035	0	0	0	1	0.059	2.460849e+00	1.451011e-12
0	CACCCCTTCTATCGTTGAATTCCAACCACAA_1190	0	0	0	1	0.941	1.997247e+00	1.932730e-17
0	CACCCTACGGATCTAGTCAATATTGACGTAA_4145	0	0	0	1	0.946	2.067679e+00	1.193971e-13
0	CACCCTTAAGACCCATTTCAAAAAGCTACTA_6984	0	0	0	1	0.937	1.836813e+00	3.864178e-15
0	CACCGCACAAAATTATAAACAGCATGACTGC_10741	0	0	0	1	0.923	1.714930e+00	5.450955e-13
0	CACCGCAGTAAACAAAAACATTCTACAAGGC_10709	0	0	0	1	0.941	1.932662e+00	1.289715e-14
0	CACCGGAGAGAATAACACAGAGGATTGAAGA_13917	0	0	0	1	0.932	1.116150e+00	1.284373e-11
0	CACCGTACTTTGCTCACTTCAGTTGCTATAC_4985	0	0	0	1	0.941	1.821968e+00	5.260759e-15
0	CACCGTAGCCACCAAAGTTGGATATGTATCG_4373	0	0	0	1	0.941	1.191990e+00	6.182464e-14
0	CACCGTCATACATCACAACTATCAACGAACA_8408	0	0	0	1	0.937	1.400592e+00	6.198152e-14
0	CACCTAAACTATCACTTATTGGTTTGAGAAA_13067	0	0	0	1	0.946	3.433867e+00	8.095601e-12
0	CACCTAACCGCCCCTCTTGACCATCACAAAA_5982	0	0	0	1	0.946	2.066692e+00	7.666602e-13
0	CACCTCAAATCTGGAGAATGTGACCGGCACC_13284	0	0	0	1	0.072	7.101474e-01	6.905498e-11
0	CACCTCACTCCCCACTCTCCTATGTATCTGG_5555	0	0	0	1	0.941	1.821968e+00	5.260759e-15
0	CACCTCAGATGGATAAATTGCGTGCTCTAAA_11715	0	0	0	1	0.946	1.725347e+00	3.248307e-13
0	CACCTCAGTCTTAGCCGCATTTCATGAGACC_12621	0	0	0	1	0.946	1.977296e+00	1.251117e-10
0	CACCTCCTACACCTGTGCTTGGAGTTGGAAG_9500	0	0	0	1	0.946	1.411044e+00	1.191578e-12
0	CACCTCCTCCTAGACCTGCGTTTGGGGTTGG_7490	0	0	0	1	0.928	1.200052e+00	1.522296e-13
0	CACCTCTCATTACTTATCTTTCTTTCCCATC_9163	0	0	0	1	0.941	2.691185e+00	1.866541e-13
0	CACCTGCAGAAGAAATGTAAGAAAAATAAAG_6699	0	0	0	1	0.937	1.836813e+00	3.864178e-15
0	CACCTGTATTCTTCAGAGTGTTCAAAGATCA_13408	0	0	0	1	0.946	1.807049e+00	1.419293e-11
0	CACCTGTGCTTGGAGTTGGAAGCATGAACGC_1888	0	0	0	1	0.941	1.193993e+00	9.063170e-15
0	CACCTGTGGTGAAAATGACTACAGTTAGAAC_11003	0	0	0	1	0.919	2.633315e+00	1.650463e-11
0	CACCTTCAATTCTCTTCACATTTTATTCATC_6896	0	0	0	1	0.937	1.836813e+00	3.864178e-15
0	CACCTTCCCAAATAGCATAAGTTATCTTGAG_1173	0	0	0	1	0.941	1.997247e+00	1.932730e-17
0	CACCTTTGTCAACTACCACACATATTATCAA_6487	0	0	0	1	0.937	1.836813e+00	3.864178e-15
0	CACGAAAAGTCTTTATTAGACACCTTCTTTC_1500	0	0	0	1	0.946	2.088049e+00	1.289181e-16
0	CACGAAATATTGTTTTCTCTCTAGATCTCTC_3455	0	0	0	1	0.941	1.601398e+00	2.548453e-15
0	CACGACAGAGAGTGATTCCAATACATGGACA_12796	0	0	0	1	0.932	1.943577e+00	1.493497e-12
0	CACGATAAGCAAAAATCAATATTCCTAAGCA_8393	0	0	0	1	0.937	1.400592e+00	6.198152e-14
0	CACGATATTCTCAACTTACAATACCTTATCA_7648	0	0	0	1	0.946	2.995308e+00	1.247828e-13
0	CACGCAATTTATCCATCTGAGGTGTTTGATA_11686	0	0	0	1	0.946	1.725347e+00	3.248307e-13
0	CACGCCCCAACGGTTGCTTACTTTTCTTCTA_331	0	0	0	1	0.054	1.676119e+00	8.759223e-14
0	CACGCCTCAAATCTGGAGAATGTGACCGGCA_11656	0	0	0	1	0.946	1.725347e+00	3.248307e-13
0	CACGCTATCCCCGTGCATTATAGACCGTGAG_5850	0	0	0	1	0.063	2.087784e+00	1.134838e-11
0	CACGCTGCATATGGCCCCATTTGGGGAGAAA_4767	0	0	0	1	0.941	1.821968e+00	5.260759e-15
0	CACGGGAGGATAGTGGTGTTATAGCGAAAAG_806	0	0	0	1	0.946	1.146386e+00	1.237137e-15
0	CACGGGGTAACTTAGAGTGGTAGTTCAGTAA_4064	0	0	0	1	0.946	2.067679e+00	1.193971e-13
0	CACGGGTAAGATCGAGTTTTATATTTCTAAC_1728	0	0	0	1	0.946	1.305629e+00	2.586668e-15
0	CACGTAAAAAAAATACTAAAATATATCTTGA_10166	0	0	0	1	0.941	2.460849e+00	1.451011e-12
0	CACGTAAAGTGATGTAAGATGTATCCGACTG_11024	0	0	0	1	0.946	2.407343e+00	4.615970e-11
0	CACGTAGTGGTACCGTGGAAAACGGGGCCCC_13980	0	0	0	1	0.941	3.219241e+00	6.764729e-12
0	CACGTCCCTAAGTAGCAATTAGGTTTTTTAG_10337	0	0	0	1	0.937	1.757675e+00	4.046914e-13
0	CACGTCGCTCTTCTCGGTTAGTTGTTGAGTC_10435	0	0	0	1	0.937	1.450835e+00	1.316828e-12
0	CACGTCTAAAAGTGGTTATCTTCAGAATGTA_1702	0	0	0	1	0.946	1.305629e+00	2.586668e-15
0	CACGTTGTTTGAATCTCGAGAGAGTAAAATG_798	0	0	0	1	0.946	1.146386e+00	1.237137e-15
0	CACGTTTAATTTGCAGACTCCGTTTTGTGGG_8963	0	0	0	1	0.937	1.400592e+00	6.198152e-14
0	CACGTTTACTGAACTACCACTCTAAGTTACC_4002	0	0	0	1	0.946	2.067679e+00	1.193971e-13
0	CACGTTTTTCTCATCTTGTCTACAACGAAGA_4479	0	0	0	1	0.946	2.238128e+00	2.132279e-13
0	CACTAAAAAACCTAATTGCCACTTAGGGACG_9503	0	0	0	1	0.081	1.009946e+00	3.033136e-11
0	CACTAAAAAACCTAATTGCTACTTAGGGACG_10374	0	0	0	1	0.937	1.757675e+00	4.046914e-13
0	CACTAAAATAGGGAGAGAGGAGAGCGAAATG_12264	0	0	0	1	0.946	3.388753e+00	1.704414e-11
0	CACTAATAAAAATGAATTTTATTGAGACGTA_13021	0	0	0	1	0.946	3.433867e+00	8.095601e-12
0	CACTACACTACTTGTGTCAACTGCTGCAGCG_4925	0	0	0	1	0.941	1.821968e+00	5.260759e-15
0	CACTACCTTGTACACAAAGAGAGGCTGCTTC_246	0	0	0	1	0.946	1.556045e+00	1.019327e-17
0	CACTACTTGGATAAAGAAAAAGAACCCACAA_2610	0	0	0	1	0.941	1.395619e+00	2.541652e-15
0	CACTACTTGTGTCAACTGCTGCAGCGCAACA_5560	0	0	0	1	0.941	1.821968e+00	5.260759e-15
0	CACTAGACCAAAGCCTTGGAGAAATCATCTA_3585	0	0	0	1	0.941	1.129976e+00	3.282511e-14
0	CACTAGCACTATAGTGAAATACAGGGGGCTC_4516	0	0	0	1	0.932	2.241193e+00	1.713887e-14
0	CACTAGCCTTGGCTTCAGTCTTTCCTGTTAG_9354	0	0	0	1	0.941	2.691185e+00	1.866541e-13
0	CACTAGGTGATTATTCTCGTCTGTTCTAGTC_475	0	0	0	1	0.946	1.473636e+00	4.014918e-16
0	CACTATACTCCAGCAAGATCAAAAAACATAC_1548	0	0	0	1	0.946	1.275241e+00	5.679145e-15
0	CACTATAGTGAAATACAGGGGGCTCACCTTC_4522	0	0	0	1	0.932	2.241193e+00	1.713887e-14
0	CACTATATAAAACTTACATTCAAGTTTTAGG_7228	0	0	0	1	0.937	1.836813e+00	3.864178e-15
0	CACTATCAAAGTAATATTTAAGATGCTAATA_2545	0	0	0	1	0.941	2.000225e+00	1.219103e-16
0	CACTATGTTGTGAGAGTCAGCAGTTGATTCA_1367	0	0	0	1	0.941	1.997247e+00	1.932730e-17
0	CACTCAACTCTTACAACAATGGAAGAACTAC_881	0	0	0	1	0.946	1.213370e+00	1.351099e-15
0	CACTCAACTCTTACAACAATGGAAGAACTAG_10531	0	0	0	1	0.090	1.244759e+00	1.832126e-10
0	CACTCACAAAACTTCAAGTATTTTACAAGTG_609	0	0	0	1	0.946	1.908455e+00	2.417370e-17
0	CACTCATGTCAAAATTTCTTTTTTTTGTATA_4772	0	0	0	1	0.941	1.821968e+00	5.260759e-15
0	CACTCCAAAGTACCTTAGTAAGTCTCTGTAG_5792	0	0	0	1	0.059	1.742736e+00	1.250845e-11
0	CACTCCACTTGGTGATTTGGTTCTGTCAGAC_2516	0	0	0	1	0.941	2.000225e+00	1.219103e-16
0	CACTCCCCACTCTCCTATGTATCTGGATACA_9044	0	0	0	1	0.095	2.000394e+00	3.857353e-11
0	CACTCCCCACTCTCCTATGTATCTGGGATAC_4870	0	0	0	1	0.941	1.821968e+00	5.260759e-15
0	CACTCGATAGATGGTGTAAAGCCAAAAGGCC_6794	0	0	0	1	0.937	1.836813e+00	3.864178e-15
0	CACTCGATAGATGGTGTAAAGCCGAAAGGCC_9734	0	0	0	1	0.063	2.470608e+00	8.289395e-11
0	CACTCGATTATGAGATTATACTGATACTATA_1563	0	0	0	1	0.941	3.069105e+00	6.835206e-17
0	CACTCGTACTTATCGGAATAATACAACCCTA_2564	0	0	0	1	0.946	1.054669e+00	1.253722e-13
0	CACTCTAAGTTACCCCGTGTCTGCAATTGGG_4031	0	0	0	1	0.946	2.067679e+00	1.193971e-13
0	CACTCTAGTTTGCAATATTACATATCTTACC_1989	0	0	0	1	0.946	1.396387e+00	5.453497e-15
0	CACTCTCCAAATCAAATTCTCACTAAAATCC_9574	0	0	0	1	0.946	3.326786e+00	7.841010e-14
0	CACTCTCCTATGTATCTGGGATACATAGCCA_5194	0	0	0	1	0.941	1.821968e+00	5.260759e-15
0	CACTGACTATGTATATCATTTTTTTTAACAA_6497	0	0	0	1	0.937	1.836813e+00	3.864178e-15
0	CACTGATCCTGCCCCTTATTTTGCAGATACA_8162	0	0	0	1	0.937	1.400592e+00	6.198152e-14
0	CACTGATCTTGCCCCTTATTTTGCAGATACA_9132	0	0	0	1	0.063	2.000099e+00	1.009614e-12
0	CACTGCCTTATGGAGGTAGAGAGATTGTTTC_5676	0	0	0	1	0.941	1.821968e+00	5.260759e-15
0	CACTGGGGGAAGGCAAAAAGGATGGAACACG_7952	0	0	0	1	0.932	1.706519e+00	4.350855e-14
0	CACTGTACAGATAACAAGTCTGGTCCCAAAG_2859	0	0	0	1	0.941	1.395619e+00	2.541652e-15
0	CACTGTCCACTAAGGCTAGTACAAATGAGAA_4406	0	0	0	1	0.941	1.191990e+00	6.182464e-14
0	CACTGTCTACTAGCTTGCTTCAAACCATATA_1349	0	0	0	1	0.941	1.997247e+00	1.932730e-17
0	CACTGTTACAACTGTTGTTGAGTTGATCAAA_12381	0	0	0	1	0.946	1.262589e+00	5.454578e-11
0	CACTGTTGCCGAGTTGTTGAATTTGCGTACG_5077	0	0	0	1	0.941	1.821968e+00	5.260759e-15
0	CACTTAAAGTATTCAGAAATTGAATAAGTAA_10386	0	0	0	1	0.937	1.757675e+00	4.046914e-13
0	CACTTAATTTTCCTCTCAGTCCCATTGTTGA_5467	0	0	0	1	0.941	1.821968e+00	5.260759e-15
0	CACTTAGATACGATATATCTAGAACAAATTA_5471	0	0	0	1	0.941	1.821968e+00	5.260759e-15
0	CACTTAGGGACGTGTATGACTGTCCAGCGGA_9395	0	0	0	1	0.072	2.648060e+00	2.473418e-11
0	CACTTATAGAAATGCACCCAATAACAAGACA_9519	0	0	0	1	0.941	6.970706e-01	3.503979e-12
0	CACTTATTGGTTTGAGAAACACACCTCAATG_13103	0	0	0	1	0.946	3.433867e+00	8.095601e-12
0	CACTTGAATAGAGGGAATGTGAACAAATACA_8313	0	0	0	1	0.937	1.400592e+00	6.198152e-14
0	CACTTGATGGAGTTCTTAAGTCTTTTCCTTC_11708	0	0	0	1	0.946	1.725347e+00	3.248307e-13
0	CACTTGCCAGAGGTCTGTTACTTTCACTCTC_2873	0	0	0	1	0.941	1.395619e+00	2.541652e-15
0	CACTTGCTTGCTATATGGTTTGAGCTCATGA_2243	0	0	0	1	0.941	1.647986e+00	4.677949e-16
0	CACTTGGTGATTTGGTTCTGTCAGACAATGC_2531	0	0	0	1	0.941	2.000225e+00	1.219103e-16
0	CACTTTACGTGATGTATCGGGACATTCATGA_12973	0	0	0	1	0.946	3.433867e+00	8.095601e-12
0	CACTTTATATACAACAAGAATTTCAGAGTTA_2978	0	0	0	1	0.941	1.395619e+00	2.541652e-15
0	CACTTTATCAATATCTCGGAGAAGATATAGA_2980	0	0	0	1	0.941	1.395619e+00	2.541652e-15
0	CACTTTATTAACTACTAAGCTACACAATTGA_6034	0	0	0	1	0.946	2.066692e+00	7.666602e-13
0	CACTTTCATATATGTAAAGATTCCAAATAAA_5356	0	0	0	1	0.941	1.821968e+00	5.260759e-15
0	CACTTTCTGCCAAATGCAAATGAGTTTACGG_3313	0	0	0	1	0.941	1.413452e+00	5.759619e-15
0	CACTTTGCCAAAAGATGGCCAGTTTTTCTTA_3791	0	0	0	1	0.941	1.129976e+00	3.282511e-14
0	CAGAAAAAGGATGTTTACGATGGGTATGTGG_1915	0	0	0	1	0.946	1.396387e+00	5.453497e-15
0	CAGAAAATGGAAACATAGACCATATATTATC_3343	0	0	0	1	0.941	1.413452e+00	5.759619e-15
0	CAGAAACTACCTTGTTAGTATATTGGAAGAG_6000	0	0	0	1	0.946	2.066692e+00	7.666602e-13
0	CAGAAAGACGAAAAAGACAAATAAGAAATGC_2467	0	0	0	1	0.946	1.035332e+00	6.307527e-14
0	CAGAAAGACGAAAAAGACAGATAAGAAATGC_1404	0	0	0	1	0.054	1.946952e+00	1.026017e-13
0	CAGAAATGATAACTATTCTAACCATGTTGTA_6647	0	0	0	1	0.937	1.836813e+00	3.864178e-15
0	CAGAACAAGATATCTGGTGAAATTCCAAGCA_13622	0	0	0	1	0.941	1.316946e+00	3.336966e-12
0	CAGAACCAAATCACCAAGTGGAGTGGTACTG_2532	0	0	0	1	0.941	2.000225e+00	1.219103e-16
0	CAGAAGAAATGTAAGAAAAATAAAGAAAGAA_6880	0	0	0	1	0.937	1.836813e+00	3.864178e-15
0	CAGAAGACAGATTTTGCATTCCACTTGCCAG_2907	0	0	0	1	0.941	1.395619e+00	2.541652e-15
0	CAGAAGACATGGCGGAAAATCAATCCATATG_4121	0	0	0	1	0.946	2.067679e+00	1.193971e-13
0	CAGAAGAGTGTATAAACATTACTTTATGTAG_833	0	0	0	1	0.946	1.146386e+00	1.237137e-15
0	CAGAAGATGAACAAGAAAATGACAGGAATTC_6968	0	0	0	1	0.937	1.836813e+00	3.864178e-15
0	CAGAAGTTAATAGGGATCAAACCATGTTTCA_8719	0	0	0	1	0.937	1.400592e+00	6.198152e-14
0	CAGAAGTTAGTTCTAGCGTATATGCATCCCC_1687	0	0	0	1	0.946	1.305629e+00	2.586668e-15
0	CAGAATCACCCTAGAATCCAAATCAACAAAA_4404	0	0	0	1	0.941	1.191990e+00	6.182464e-14
0	CAGAATCAGTTCTCATTGTTCAAACTATATA_319	0	0	0	1	0.946	1.624343e+00	2.675115e-17
0	CAGAATTGGTACTTATGAAGTGGCAGTACAA_10538	0	0	0	1	0.104	1.917391e+00	1.427828e-10
0	CAGAATTTAAATTTAATGACAATAGTTCACG_2303	0	0	0	1	0.941	1.647986e+00	4.677949e-16
0	CAGACAACTTCGAAGAAAAATACCAAAAGGG_3003	0	0	0	1	0.941	1.395619e+00	2.541652e-15
0	CAGACACGGGGTAACTTAGAGTGGTAGTTCA_3976	0	0	0	1	0.946	2.067679e+00	1.193971e-13
0	CAGACATATCGTAGATCTGAATTTGATCCGA_12394	0	0	0	1	0.946	1.262589e+00	5.454578e-11
0	CAGACCACCCATTTTCATCAGCAAATTTATA_1665	0	0	0	1	0.946	1.305629e+00	2.586668e-15
0	CAGACTATGATGTTGTTGTTGCTCCTGATAC_7002	0	0	0	1	0.937	1.836813e+00	3.864178e-15
0	CAGACTCTCTCTAAAAACATATACCAAAATG_9286	0	0	0	1	0.941	2.691185e+00	1.866541e-13
0	CAGACTGTTGAGTGAGTTCCCACACGAACTA_8301	0	0	0	1	0.937	1.400592e+00	6.198152e-14
0	CAGAGAAAAGTATTATAGTGCAATTGGTCAG_10564	0	0	0	1	0.937	1.517997e+00	2.072655e-12
0	CAGAGAAAGGTTGAAACTACCTCATTTGGAA_9315	0	0	0	1	0.941	2.691185e+00	1.866541e-13
0	CAGAGAAGATAATATGAAAAAGAAGGCAAGA_5155	0	0	0	1	0.941	1.821968e+00	5.260759e-15
0	CAGAGAAGGTATGAAATATGAAGGTATTTGA_11041	0	0	0	1	0.946	1.553882e+00	5.666037e-13
0	CAGAGAATTAAATGAAGTCTATTATTGTTTC_8772	0	0	0	1	0.937	1.400592e+00	6.198152e-14
0	CAGAGACTGTGTTACACTGTACAGATAACAA_6627	0	0	0	1	0.937	1.836813e+00	3.864178e-15
0	CAGAGACTTACTAAGGTACTTTGGAGTATTC_6960	0	0	0	1	0.937	1.836813e+00	3.864178e-15
0	CAGAGACTTACTAAGGTACTTTGGAGTGTTC_5794	0	0	0	1	0.059	1.742736e+00	1.250845e-11
0	CAGAGGAATATCATGATAGGACCCACAAATA_6462	0	0	0	1	0.937	1.836813e+00	3.864178e-15
0	CAGAGGATGAACTAGCTCAACTCAGATGCAG_11445	0	0	0	1	0.946	1.482063e+00	6.005256e-12
0	CAGAGTCGTGTTAGGATCGAATCCATGCGCA_3452	0	0	0	1	0.941	1.601398e+00	2.548453e-15
0	CAGAGTTAAGGAAGATTCAACTTCTACATAA_2839	0	0	0	1	0.941	1.395619e+00	2.541652e-15
0	CAGATAAGAAATGCTTCTTTAAGAAATGAAA_5745	0	0	0	1	0.059	8.377052e-01	2.160612e-13
0	CAGATAATATATGGTCTATGTTTCCATTTTC_3260	0	0	0	1	0.941	1.413452e+00	5.759619e-15
0	CAGATAATGAAGCAAAGGCAAGTTGTATTGG_397	0	0	0	1	0.946	1.831671e+00	8.581382e-18
0	CAGATACATAGGAGAGTGGGGAGTGAGGTGG_5222	0	0	0	1	0.941	1.821968e+00	5.260759e-15
0	CAGATACATGTGAATCCACTTAGATACGATA_4936	0	0	0	1	0.941	1.821968e+00	5.260759e-15
0	CAGATACGAATTCAGAATTTAAATTTAATGA_428	0	0	0	1	0.946	1.367545e+00	1.940387e-16
0	CAGATACGGGGAAAATGAAGCAGAGAATCAC_13214	0	0	0	1	0.937	1.564938e+00	2.563739e-12
0	CAGATAGAAAAGAGATATACAATTAGAATAC_5868	0	0	0	1	0.946	2.066692e+00	7.666602e-13
0	CAGATAGAAATTAGTAAGTTTCGGACGAATG_733	0	0	0	1	0.941	1.033623e+00	6.725439e-16
0	CAGATATAAACACATCTTTGCAGAGTGAACA_7386	0	0	0	1	0.937	1.836813e+00	3.864178e-15
0	CAGATATCATCCCTGATGATCATCAGGGAAA_8256	0	0	0	1	0.937	1.400592e+00	6.198152e-14
0	CAGATCAATAACTAAAAGTTACGTGTTAAGC_2331	0	0	0	1	0.941	1.438562e+00	5.947033e-15
0	CAGATCGAGAAATCATGATTATGCAGACGAA_1517	0	0	0	1	0.946	2.088049e+00	1.289181e-16
0	CAGATCTACGATATGTCTGAAGTTGGCATAG_12423	0	0	0	1	0.946	1.262589e+00	5.454578e-11
0	CAGATCTTCATATGTTGGGGAAATTAACAGA_9282	0	0	0	1	0.941	2.691185e+00	1.866541e-13
0	CAGATGCATGTATCTCGGGATACATAGGGCA_2316	0	0	0	1	0.095	1.537286e+00	8.329478e-13
0	CAGATGGCTATTCATATGGATTGATTTTCCG_4150	0	0	0	1	0.946	2.067679e+00	1.193971e-13
0	CAGATTAGTTCACTAACAGTCCAGGAAAAAA_12012	0	0	0	1	0.946	2.985150e+00	7.717852e-12
0	CAGATTCTTATGTGAAGTGCCATCAATCTGC_7914	0	0	0	1	0.941	1.805636e+00	5.530607e-13
0	CAGATTGATGGCACTTCACATAAGAATCTGA_7913	0	0	0	1	0.941	1.805636e+00	5.530607e-13
0	CAGATTGGCTATGTATCCCAGATACATAGGA_4944	0	0	0	1	0.941	1.821968e+00	5.260759e-15
0	CAGATTTGAGGCGTGACAATATCATGCTTGC_5459	0	0	0	1	0.941	1.821968e+00	5.260759e-15
0	CAGCAAATAGTGGCCAAGTGATCATGGCCAA_6149	0	0	0	1	0.086	2.732330e+00	6.370260e-11
0	CAGCAAATCTTGATATGTTGATTGCACCATA_13623	0	0	0	1	0.941	1.316946e+00	3.336966e-12
0	CAGCAATCAAGGGGGATGCATATACGCTAGA_1708	0	0	0	1	0.946	1.305629e+00	2.586668e-15
0	CAGCAATGCAGGTATAACAGGAAACATGCTG_4596	0	0	0	1	0.941	1.821968e+00	5.260759e-15
0	CAGCACAGACAACTTCGAAGAAAAATACCAA_4195	0	0	0	1	0.946	2.067679e+00	1.193971e-13
0	CAGCAGAGGAGGCCTATAACGCTGTGAATAC_11941	0	0	0	1	0.932	1.062599e+00	7.246095e-12
0	CAGCAGATATAAACACATCTTTGCAGAGTGA_6753	0	0	0	1	0.937	1.836813e+00	3.864178e-15
0	CAGCAGTATTCAAGGGCAATATTAAAAAGAA_5588	0	0	0	1	0.941	1.821968e+00	5.260759e-15
0	CAGCAGTTGACACAAGTAGTGTAGTGGTTTC_5063	0	0	0	1	0.941	1.821968e+00	5.260759e-15
0	CAGCATACACTTTTGACTTGTTCCAGAATAA_9833	0	0	0	1	0.946	1.959443e+00	1.083340e-13
0	CAGCATCGTCACCGGAGAGAATAACACAGAG_11898	0	0	0	1	0.937	9.431714e-01	1.391492e-11
0	CAGCATCGTCAGCGGAGAGAATAACACAGAG_3133	0	0	0	1	0.090	1.608573e+00	2.473765e-12
0	CAGCATTATCACTACCTTGTACACAAAGAGA_3042	0	0	0	1	0.941	1.395619e+00	2.541652e-15
0	CAGCCAGACTGTTGAGTGAGTTCCCACACGA_10057	0	0	0	1	0.941	2.460849e+00	1.451011e-12
0	CAGCCATAAAGGGGTTTCTGACCCATTGTGG_1164	0	0	0	1	0.941	1.997247e+00	1.932730e-17
0	CAGCCCTTCTTTACTGCTAAGGAGATTAATG_1206	0	0	0	1	0.941	1.997247e+00	1.932730e-17
0	CAGCCTCTCTTTGTGTACAAGGTAGTGATAA_2718	0	0	0	1	0.941	1.395619e+00	2.541652e-15
0	CAGCGAGAAGTAGTCTACTTAGTTTCTAGCA_6109	0	0	0	1	0.941	1.414565e+00	2.277606e-13
0	CAGCGCAACATAAAAACCTCATGTATTTTGG_488	0	0	0	1	0.095	5.445612e+00	3.857186e-13
0	CAGCGTGTAATACTTGTGCATATCCTCGAAA_13683	0	0	0	1	0.086	3.767232e+00	7.639186e-11
0	CAGCGTTATAGGCCTCCTCTGCTGTGGAGAA_10025	0	0	0	1	0.928	9.232679e-01	1.043672e-12
0	CAGCGTTTGAAGCAACAACAGATAATGAAGC_2577	0	0	0	1	0.937	2.412645e+00	4.681522e-15
0	CAGCTAACTGTGAACCTAAGAATTTATATGA_4769	0	0	0	1	0.941	1.821968e+00	5.260759e-15
0	CAGCTACTGATTTATGGTTAGTGAACGTGAC_6613	0	0	0	1	0.937	1.836813e+00	3.864178e-15
0	CAGCTACTTTAGCATCAGTCACGTTCACTAA_6886	0	0	0	1	0.937	1.836813e+00	3.864178e-15
0	CAGCTACTTTAGCATCAGTCATGTTCACTAA_7904	0	0	0	1	0.063	1.423669e+00	3.399075e-12
0	CAGCTCCGATCAGTAATTTTAGAGAATAAAG_15369	0	0	0	1	0.941	1.461150e+00	9.648740e-11
0	CAGCTCGAGTAAGTACAGACGAGATTCCAAG_7313	0	0	0	1	0.937	1.836813e+00	3.864178e-15
0	CAGCTTACTAACAGGTCTACATCTTGAAAAC_407	0	0	0	1	0.946	1.831671e+00	8.581382e-18
0	CAGCTTCATGAACAACAATGGTATCGGATAA_7244	0	0	0	1	0.937	1.836813e+00	3.864178e-15
0	CAGCTTTCAAGTTGCATGCACAGAATTCAGG_1570	0	0	0	1	0.946	1.305629e+00	2.586668e-15
0	CAGGAAGCTCACTGTCTATATTCCTTCAATA_9449	0	0	0	1	0.941	2.100159e+00	5.895440e-12
0	CAGGAATTCAAGAAAGAAGGCCAGAGTTCCG_7006	0	0	0	1	0.937	1.836813e+00	3.864178e-15
0	CAGGAGCAACAACAACATCATAGTCTGGAGA_6804	0	0	0	1	0.937	1.836813e+00	3.864178e-15
0	CAGGAGCAACAACATCATAGTCTGGAGAATA_508	0	0	0	1	0.054	1.871871e+00	8.299967e-15
0	CAGGAGTCAGTGGCAAAATCTTGTCTTGGGC_11664	0	0	0	1	0.946	1.725347e+00	3.248307e-13
0	CAGGATACTAAAAAATCTCCAAACTTTACTA_347	0	0	0	1	0.054	1.831671e+00	8.581382e-18
0	CAGGATCAGTGTAGAGCCCTAAATTAATATA_8298	0	0	0	1	0.937	1.400592e+00	6.198152e-14
0	CAGGATCATTCGTCCGAAACTTACTAATTTC_731	0	0	0	1	0.941	1.033623e+00	6.725439e-16
0	CAGGATGTTTTGAATTTGATGAAGTGGTTAA_4180	0	0	0	1	0.946	2.067679e+00	1.193971e-13
0	CAGGATGTTTTGAATTTGATGACGTGGTTAA_2502	0	0	0	1	0.077	2.281459e+00	5.186903e-14
0	CAGGATTGTTATGAGTGAAATGTATAACACA_1609	0	0	0	1	0.946	1.305629e+00	2.586668e-15
0	CAGGCAACCCATTTGGGTCCCCTCAATTATC_5398	0	0	0	1	0.941	1.821968e+00	5.260759e-15
0	CAGGCAACTAGACTAACTAGATTGTATCTTC_4844	0	0	0	1	0.941	1.821968e+00	5.260759e-15
0	CAGGCAAGAATAGAACACAATCTTATAATCA_5766	0	0	0	1	0.946	2.818434e+00	5.706511e-14
0	CAGGCACTTGAATAGAGGGAATGTGAACAAA_8788	0	0	0	1	0.937	1.400592e+00	6.198152e-14
0	CAGGCAGATTAGTTCACTAACAGTCCAGGAA_7862	0	0	0	1	0.946	1.233687e+00	2.895742e-13
0	CAGGCTTTTTCACTCATTGTGGTTGGAATTC_12861	0	0	0	1	0.941	8.557048e-01	3.550744e-11
0	CAGGGAAAGATAAATATCTGAGTTGATCTTC_3103	0	0	0	1	0.946	1.573293e+00	9.781923e-15
0	CAGGGAGCCACATTGAGGTCCTAATCACTAA_12946	0	0	0	1	0.946	3.433867e+00	8.095601e-12
0	CAGGGATGATATCTGGAATTCCTCCAGCACG_8712	0	0	0	1	0.937	1.400592e+00	6.198152e-14
0	CAGGGGATTATCAACAATGGGACTGAGAGGA_9648	0	0	0	1	0.946	1.584227e+00	3.639197e-13
0	CAGGGGGCCCCGTTTTCCACGGTACCACTAC_13942	0	0	0	1	0.941	3.219241e+00	6.764729e-12
0	CAGGGTAGGGCAGTGTGTATGCACCACTGCC_5261	0	0	0	1	0.941	1.821968e+00	5.260759e-15
0	CAGGTAAACTAATTCAGTACTGCAAAATCAA_3062	0	0	0	1	0.946	1.573293e+00	9.781923e-15
0	CAGGTAATACACATGGAATATTCAGTTAGGA_683	0	0	0	1	0.946	1.908455e+00	2.417370e-17
0	CAGGTAATACACATGGACTATTCAGTTAGGA_10521	0	0	0	1	0.068	1.324789e+00	7.729678e-11
0	CAGGTACCAAGTAACTCTATCCACAAGACTA_14476	0	0	0	1	0.941	2.990346e+00	8.907985e-11
0	CAGGTATAACAGGAAACATGCTGTAGTTGGA_5495	0	0	0	1	0.941	1.821968e+00	5.260759e-15
0	CAGGTATATATTATTTTATGTCAAGTTAAAA_11532	0	0	0	1	0.941	1.339735e+00	2.455207e-13
0	CAGGTGAAGCATAGAATCTTGGATAGGCCCA_6892	0	0	0	1	0.937	1.836813e+00	3.864178e-15
0	CAGGTTTCCAACCAACGAATTTTTCGCGAAA_772	0	0	0	1	0.946	1.146386e+00	1.237137e-15
0	CAGTAAAAAACTCTCATATTTAGAAGATGCA_2912	0	0	0	1	0.941	1.395619e+00	2.541652e-15
0	CAGTAAGTAAATCAGAAGATAACACTTATTA_14312	0	0	0	1	0.941	1.807587e+00	9.148708e-12
0	CAGTACACATTGCCAAGAATCCAGTATTTCA_16570	0	0	0	1	0.054	4.045478e+00	6.093835e-11
0	CAGTACTGCAAAATCAAGAATATTTTAGCAG_7714	0	0	0	1	0.946	2.995308e+00	1.247828e-13
0	CAGTAGAACACAGTTCTCTTTGAACCAAGTA_13	0	0	0	1	0.054	2.749500e+00	3.545373e-17
0	CAGTAGCAATTTACCATTTCACTTTTTGAAC_8169	0	0	0	1	0.937	1.400592e+00	6.198152e-14
0	CAGTATAAACATAATGAGCCACTTAAGTCAA_5834	0	0	0	1	0.941	1.196200e+00	1.329822e-13
0	CAGTATAGCCTACCAATATTGAACATTTCAA_10197	0	0	0	1	0.941	2.460849e+00	1.451011e-12
0	CAGTATGATGTTGTACAAGCTTGTAAAGCCA_8428	0	0	0	1	0.937	1.400592e+00	6.198152e-14
0	CAGTATGCATTATGCCATCAGGTATAATAGA_3504	0	0	0	1	0.941	1.601398e+00	2.548453e-15
0	CAGTATGTAAGGAGAAATTTACAATGTGATG_5430	0	0	0	1	0.941	1.821968e+00	5.260759e-15
0	CAGTATTCGATTAGACATAAAATTATATAAA_4257	0	0	0	1	0.941	1.191990e+00	6.182464e-14
0	CAGTCAAGTTTCATATAAAATATGTCTATCC_8275	0	0	0	1	0.937	1.400592e+00	6.198152e-14
0	CAGTCACGTTCACTAACCATAAATCAGTAGC_7369	0	0	0	1	0.937	1.836813e+00	3.864178e-15
0	CAGTCATACACGTCCCTAAGTAGCAATTAGG_15162	0	0	0	1	0.941	1.629311e+00	2.197881e-11
0	CAGTCATGCTGTTTATAATTTTGTGCGGTGA_10737	0	0	0	1	0.923	1.714930e+00	5.450955e-13
0	CAGTCCCATTGTTGATAATCCCCTGAAAGAA_9689	0	0	0	1	0.946	1.584227e+00	3.639197e-13
0	CAGTCCCCAATTGTCCGTCTCAAGGTAATAC_10048	0	0	0	1	0.941	2.460849e+00	1.451011e-12
0	CAGTCTAACATACTAAAGTACTCCTTATACA_8157	0	0	0	1	0.937	1.400592e+00	6.198152e-14
0	CAGTCTATAACCACCACTATATAAAACTTAC_10717	0	0	0	1	0.941	1.932662e+00	1.289715e-14
0	CAGTCTCTGAGTTCATATAGCTAATTGTATG_6583	0	0	0	1	0.937	1.836813e+00	3.864178e-15
0	CAGTCTGAGAAAAGAAGTGACTAACCTTTTC_797	0	0	0	1	0.946	1.146386e+00	1.237137e-15
0	CAGTCTTAGCCGCATTTCATGAGACCGATAC_12595	0	0	0	1	0.946	1.977296e+00	1.251117e-10
0	CAGTCTTTCCTGTTAGACAGGTAGGCAATAC_11977	0	0	0	1	0.946	2.832472e+00	7.066073e-13
0	CAGTGCAAGATATTGCATGAAAGTTTCTAAG_11040	0	0	0	1	0.946	1.553882e+00	5.666037e-13
0	CAGTGCAGAAAAAGTACAGCAGATATAAACA_10752	0	0	0	1	0.941	1.725036e+00	2.481847e-13
0	CAGTGCATTTTCCTGTGTCCCCCACCCCCAG_13628	0	0	0	1	0.941	1.316946e+00	3.336966e-12
0	CAGTGGCAAAATCTTGTCTTGGGCACGTCTC_11696	0	0	0	1	0.946	1.725347e+00	3.248307e-13
0	CAGTGGTGCATACACACTGCCCTACCCTGAC_5482	0	0	0	1	0.941	1.821968e+00	5.260759e-15
0	CAGTTAGAACATTAATCTCCTTAGCAGTAAA_1031	0	0	0	1	0.941	1.997247e+00	1.932730e-17
0	CAGTTAGCCTTGTAATGGCTCATTTGATATG_15352	0	0	0	1	0.941	1.461150e+00	9.648740e-11
0	CAGTTAGCCTTGTAATGGTTCATTTGATATG_8101	0	0	0	1	0.077	2.866656e+00	6.931987e-13
0	CAGTTAGTGAGCGTGAAACTGTAGCAGGATC_2685	0	0	0	1	0.941	1.395619e+00	2.541652e-15
0	CAGTTATTCCCAACTTTAGTTTTACATGAGA_10239	0	0	0	1	0.941	2.460849e+00	1.451011e-12
0	CAGTTCCAAAAGATCCACCAATATTAGTCGA_5059	0	0	0	1	0.941	1.821968e+00	5.260759e-15
0	CAGTTCGTGGCATGGGGTCAGTTGTCAGATC_9992	0	0	0	1	0.932	2.428276e+00	4.223464e-13
0	CAGTTCTCATTGTTCAAACTATATATGTAAA_18806	0	0	0	1	0.946	1.051049e+00	4.501547e-11
0	CAGTTCTCTTGAACCAAGTATCAGGAGCAAC_6533	0	0	0	1	0.937	1.836813e+00	3.864178e-15
0	CAGTTCTCTTTGAACCAAGTATCAGGAGCAA_1020	0	0	0	1	0.072	1.973856e+00	1.200910e-12
0	CAGTTGACACAAGTAGTGTAGTGGTTTCCCA_5020	0	0	0	1	0.941	1.821968e+00	5.260759e-15
0	CAGTTGATCAAGCACACTTTGCCAAAAGATG_3638	0	0	0	1	0.941	1.129976e+00	3.282511e-14
0	CAGTTTCACGCTCACTAACTGCATCAGAAGA_2983	0	0	0	1	0.941	1.395619e+00	2.541652e-15
0	CAGTTTCAGCGTTTGAAGCAACAACAGATAA_2575	0	0	0	1	0.937	2.412645e+00	4.681522e-15
0	CAGTTTCATACAAAACTCACCTACAAGACAG_5978	0	0	0	1	0.946	2.066692e+00	7.666602e-13
0	CAGTTTCCATAATAATTTCCTCTGCTTTTTC_1839	0	0	0	1	0.946	1.305629e+00	2.586668e-15
0	CAGTTTTACATATTTGTGGGTCCTAGCATGA_10524	0	0	0	1	0.086	1.221971e+00	1.529146e-10
0	CAGTTTTACATATTTGTGGGTCCTATCATGA_6521	0	0	0	1	0.937	1.836813e+00	3.864178e-15
0	CAGTTTTCCATAATTCTTCATCATCAAGGTA_1745	0	0	0	1	0.946	1.305629e+00	2.586668e-15
0	CAGTTTTCTGGCCATTACCAGCAAATCTTGA_8197	0	0	0	1	0.937	1.400592e+00	6.198152e-14
0	CATAAAAACCTCATGTATTTTGGTGTTTTTC_2506	0	0	0	1	0.077	4.116759e+00	4.871716e-12
0	CATAAAAAGTATTCACAGCGTTATAGGCCTC_11935	0	0	0	1	0.932	1.062599e+00	7.246095e-12
0	CATAAAAATAACAACACTTATAAGTTTAAAA_5270	0	0	0	1	0.941	1.821968e+00	5.260759e-15
0	CATAAAACTTTAAGCCCATACAACAAAAAAA_11246	0	0	0	1	0.946	2.711809e+00	4.550865e-12
0	CATAAAAGCAGTAGAACACAGTTCTCTTTGA_25	0	0	0	1	0.059	2.685662e+00	2.397506e-16
0	CATAAAAGCAGTAGTAAACAGTTCTCTTGAA_6308	0	0	0	1	0.937	1.836813e+00	3.864178e-15
0	CATAAAGGGGTTTCTGACCCATTGTGGTTGG_1092	0	0	0	1	0.941	1.997247e+00	1.932730e-17
0	CATAAATAAATAGACTAAAAAAAATATGCAA_15714	0	0	0	1	0.914	1.055424e+00	9.061888e-11
0	CATAAATTACTAGATGAATACCACATTATTC_10406	0	0	0	1	0.937	1.757675e+00	4.046914e-13
0	CATAAATTGGAACGACATTATTGTAATAGGG_6514	0	0	0	1	0.937	1.836813e+00	3.864178e-15
0	CATAAATTTTCTTTACTTTGATTGCTATGGC_9609	0	0	0	1	0.946	1.885903e+00	1.666995e-14
0	CATAACAATAACATAACTAGAGTGTACACAG_7378	0	0	0	1	0.937	1.836813e+00	3.864178e-15
0	CATAACATAGAGAGAACACATAACTTGTGTC_4855	0	0	0	1	0.941	1.821968e+00	5.260759e-15
0	CATAACTAGAGTGTACACAGACCTTAACCAA_6330	0	0	0	1	0.937	1.836813e+00	3.864178e-15
0	CATAACTTCCGTTGCAACATAAAAATGAAAA_10783	0	0	0	1	0.941	1.725036e+00	2.481847e-13
0	CATAAGATTTACCAGAGAAGATAATATGAAA_5220	0	0	0	1	0.941	1.821968e+00	5.260759e-15
0	CATAAGGCAGTGGTGCATACACACTGCCCTA_4593	0	0	0	1	0.941	1.821968e+00	5.260759e-15
0	CATAAGTTCAACCACAAGGCCAATCTTGTAA_13941	0	0	0	1	0.941	3.219241e+00	6.764729e-12
0	CATAATAATTTCCTCTGCTTTTTCCTTATCC_602	0	0	0	1	0.946	1.908455e+00	2.417370e-17
0	CATAATACCTCAAACTTAAAGCTCTAAGAAG_8463	0	0	0	1	0.937	1.400592e+00	6.198152e-14
0	CATAATATCACAGCTTGTAAGTTGTGAAGAG_169	0	0	0	1	0.946	1.556045e+00	1.019327e-17
0	CATAATATTTCAAGGAAACAAAAGTTTTCCA_11402	0	0	0	1	0.946	1.482063e+00	6.005256e-12
0	CATAATCCCTGGTCAATGTCATTACAACATG_7038	0	0	0	1	0.937	1.836813e+00	3.864178e-15
0	CATAATCTTTTGAAAGTATAGGTAATAATAG_5458	0	0	0	1	0.941	1.821968e+00	5.260759e-15
0	CATAATGCATACTGTAACCTTGGAATTTGAG_8423	0	0	0	1	0.937	1.400592e+00	6.198152e-14
0	CATAATTAAAAGAAAAGCATATATATATGTA_2762	0	0	0	1	0.941	1.395619e+00	2.541652e-15
0	CATAATTAGACCTTATAGTCTAGGATTTTTA_7709	0	0	0	1	0.946	2.995308e+00	1.247828e-13
0	CATACAATAGCAGCAACAAATGTCTTAAATA_4581	0	0	0	1	0.941	1.821968e+00	5.260759e-15
0	CATACAATTAATTCCTTTCCCTTTTTTTTAA_6996	0	0	0	1	0.937	1.836813e+00	3.864178e-15
0	CATACACATAAAGTTTATCATAAAAATGAAA_7749	0	0	0	1	0.946	2.995308e+00	1.247828e-13
0	CATACACATTATCACTTTGAATCGTCAACCA_6163	0	0	0	1	0.059	1.945261e+00	5.001227e-13
0	CATACACTCATAATTAATGAAACGAAAAGAC_5909	0	0	0	1	0.946	2.066692e+00	7.666602e-13
0	CATACACTTTTGACTTGTTCCAGAATAAAAG_9803	0	0	0	1	0.946	1.959443e+00	1.083340e-13
0	CATACCCATCGTAAACATCCTTTTTCTGGAA_5624	0	0	0	1	0.941	1.821968e+00	5.260759e-15
0	CATACCGTCTTCCATTGGCAATCTCAGCTTA_3605	0	0	0	1	0.941	1.129976e+00	3.282511e-14
0	CATACGACAAGTAGTAGGGGAAGTGGTGTGG_1177	0	0	0	1	0.941	1.997247e+00	1.932730e-17
0	CATACTAAAGTACTCCTTATACAGTATAGCC_8931	0	0	0	1	0.937	1.400592e+00	6.198152e-14
0	CATACTATTTTGGACAATATCTCATCAAATG_8644	0	0	0	1	0.937	1.400592e+00	6.198152e-14
0	CATACTCAGTTTGGATCAACCCATTCTTAAC_7998	0	0	0	1	0.059	1.905159e+00	8.312857e-12
0	CATACTCGAAGAAATAAGAAAAACGATGGGA_6981	0	0	0	1	0.937	1.836813e+00	3.864178e-15
0	CATAGAAAGAGTAGAAAAGCTTAGAAGTTTA_9712	0	0	0	1	0.946	1.584227e+00	3.639197e-13
0	CATAGAAGTATTGCTAAGAAGTCCTTAATAA_11855	0	0	0	1	0.946	1.473787e+00	1.131485e-11
0	CATAGAATCTTGGATAGGCCCAGTTGAACGC_7289	0	0	0	1	0.937	1.836813e+00	3.864178e-15
0	CATAGACATATACAAAAAAAAGAAATTTTGA_2126	0	0	0	1	0.946	1.396387e+00	5.453497e-15
0	CATAGACTGGACTTGGCTTCCTTGGAGGAGC_65	0	0	0	1	0.946	1.819834e+00	1.821843e-18
0	CATAGAGCTTTCCATTTGCTGACATCAATCC_1163	0	0	0	1	0.941	1.997247e+00	1.932730e-17
0	CATAGCACACTATTAGCTTTCTCATGTAAAA_10213	0	0	0	1	0.941	2.460849e+00	1.451011e-12
0	CATAGGAGAGTGGGGAGTGAGGTGGGAGAGA_4675	0	0	0	1	0.941	1.821968e+00	5.260759e-15
0	CATAGGCCATTCTGTCAAAAAGATTCAAGAA_2699	0	0	0	1	0.941	1.395619e+00	2.541652e-15
0	CATAGTAAAAGATTTGGAAAATTGGTGAAAG_13415	0	0	0	1	0.946	1.807049e+00	1.419293e-11
0	CATAGTAAAGTTTGGAGATTTTTTAGTATCC_344	0	0	0	1	0.054	1.831671e+00	8.581382e-18
0	CATAGTAATTCACAAACTGCAACGTAAAGAC_5432	0	0	0	1	0.941	1.821968e+00	5.260759e-15
0	CATAGTCGATTAGTCAATGTTAGAGGAGTAA_6942	0	0	0	1	0.937	1.836813e+00	3.864178e-15
0	CATAGTGGTACAACGGTTGGTTATTATCAAG_1737	0	0	0	1	0.946	1.305629e+00	2.586668e-15
0	CATAGTTAGACTTAGTGCTGCTTGATGTCAG_3253	0	0	0	1	0.941	1.413452e+00	5.759619e-15
0	CATATAAAAATGAGGTTTGAAATCTATAAAA_10262	0	0	0	1	0.941	2.460849e+00	1.451011e-12
0	CATATAAAATATGTCTATCCCATTTGATGAG_8737	0	0	0	1	0.937	1.400592e+00	6.198152e-14
0	CATATAAATAAATCGAAGATAAGAATATTCA_4018	0	0	0	1	0.946	2.067679e+00	1.193971e-13
0	CATATAAATTCTTAGGTTCACAGTTAGCTGA_5311	0	0	0	1	0.941	1.821968e+00	5.260759e-15
0	CATATAAATTCTTAGGTTCACAGTTAGTTGA_2492	0	0	0	1	0.068	2.362977e+00	3.945954e-13
0	CATATAAGAACCAAGAATAGGTTGTTTCAAA_8845	0	0	0	1	0.937	1.400592e+00	6.198152e-14
0	CATATACAAAAAAAAGAAATTTTGACATGAG_2106	0	0	0	1	0.946	1.396387e+00	5.453497e-15
0	CATATACAGCCACAAACACCAAAGAGTTACC_7786	0	0	0	1	0.946	1.935070e+00	1.680949e-15
0	CATATACCAAAATGGAAACTTGTGATGTACA_12498	0	0	0	1	0.941	1.713941e+00	2.667062e-13
0	CATATACGCTAGAACTAACTTCTGTCTGCCA_1688	0	0	0	1	0.946	1.305629e+00	2.586668e-15
0	CATATACTATATCAGTTCAAATGAAATTAAC_9840	0	0	0	1	0.946	1.959443e+00	1.083340e-13
0	CATATAGCTAATTGTATGACCAAAGTGACTA_2543	0	0	0	1	0.941	2.000225e+00	1.219103e-16
0	CATATAGGTGAGTTGCAGTAGCAATTTACCA_15326	0	0	0	1	0.941	1.461150e+00	9.648740e-11
0	CATATATACTATTACCTATACTTTCAAAAGA_9890	0	0	0	1	0.063	3.142029e+00	5.214414e-12
0	CATATATACTATTATTACCTATACTTTCAAA_4750	0	0	0	1	0.941	1.821968e+00	5.260759e-15
0	CATATATATGTACAAGCTGTTCTCATATACA_7132	0	0	0	1	0.937	1.836813e+00	3.864178e-15
0	CATATATCTCATTCAACTTTGGGGGTGTATA_10354	0	0	0	1	0.937	1.757675e+00	4.046914e-13
0	CATATATGAAAGTGTGGATGAATTTCACATA_7653	0	0	0	1	0.946	2.995308e+00	1.247828e-13
0	CATATATGTAAAGATTCCAAATAAATGTCCC_2112	0	0	0	1	0.946	1.396387e+00	5.453497e-15
0	CATATATGTCAATTGAGGCTAAGTTAAAACG_9402	0	0	0	1	0.100	1.543988e+00	1.073715e-10
0	CATATATTTTGAACTGTTCTTTCAACACAAA_8320	0	0	0	1	0.937	1.400592e+00	6.198152e-14
0	CATATCAAGATTTGCTGGTAATGGCCAGAAA_8344	0	0	0	1	0.937	1.400592e+00	6.198152e-14
0	CATATCATCTTGCCTTCTTTTTCATATTATC_11181	0	0	0	1	0.937	9.034363e-01	1.973581e-12
0	CATATCCAACTTTGGTGGCTACGGTGGTGTC_4264	0	0	0	1	0.941	1.191990e+00	6.182464e-14
0	CATATCCTCTCACCAAAAAACAATGTATTTA_2186	0	0	0	1	0.941	1.647986e+00	4.677949e-16
0	CATATCGAGATCGTCGCCTTCAAACGAGCCA_2433	0	0	0	1	0.946	2.702853e+00	1.647153e-15
0	CATATCTAAAAAAATGCTTTGCTTACTTTGC_1157	0	0	0	1	0.941	1.997247e+00	1.932730e-17
0	CATATCTAGCTAATTAAAACGATGTCTTTCG_5808	0	0	0	1	0.941	1.169881e+00	7.711878e-13
0	CATATCTATAAACGGATAATTATAAGTCAAA_7263	0	0	0	1	0.937	1.836813e+00	3.864178e-15
0	CATATGGCCCCATTTGGGGAGAAACGCTTTC_4651	0	0	0	1	0.941	1.821968e+00	5.260759e-15
0	CATATGTCGCTATCATATATACTATTATTAC_4782	0	0	0	1	0.941	1.821968e+00	5.260759e-15
0	CATATGTGTAATTAGGTAGTTTTTTGTAAAG_4535	0	0	0	1	0.941	1.821968e+00	5.260759e-15
0	CATATTATCAACGATCACACATTCTACCATC_6676	0	0	0	1	0.937	1.836813e+00	3.864178e-15
0	CATATTATCTTCTCTGGTAAATCTTATGGGA_5442	0	0	0	1	0.941	1.821968e+00	5.260759e-15
0	CATATTATTCTTACACATATCGGTCACTCAA_9603	0	0	0	1	0.946	1.885903e+00	1.666995e-14
0	CATATTCTTCTGAATTATATGTATCTTCAAG_3793	0	0	0	1	0.941	1.129976e+00	3.282511e-14
0	CATATTGAAGGAATATAGACAGTGAGCTTCC_9448	0	0	0	1	0.941	2.100159e+00	5.895440e-12
0	CATATTGGTTTGTTAACCAAGTTGTCTGTAA_595	0	0	0	1	0.946	1.908455e+00	2.417370e-17
0	CATATTGTTAATTCCCTGCAGGATTCTTCGA_11257	0	0	0	1	0.946	2.711809e+00	4.550865e-12
0	CATATTTAGAAGATGCATGTTGTAAAGATTA_3986	0	0	0	1	0.946	2.067679e+00	1.193971e-13
0	CATATTTCTAAGAGCACTCTAGGTAAATCGA_4843	0	0	0	1	0.941	1.821968e+00	5.260759e-15
0	CATATTTGCTTCCAATGAATTGAACAAGTAC_5708	0	0	0	1	0.941	2.120134e+00	3.678969e-14
0	CATATTTGTGGGTCCTATCATGATATTCCTC_6683	0	0	0	1	0.937	1.836813e+00	3.864178e-15
0	CATATTTTTTTTAGTCTATTTATTTATGATA_15724	0	0	0	1	0.914	1.055424e+00	9.061888e-11
0	CATCAAAATAAAAAATCCTATCAAACGTAGA_12887	0	0	0	1	0.941	2.141341e+00	1.923849e-10
0	CATCAAAGGAAAGTCATTTGGTCCCAAGAAG_11067	0	0	0	1	0.946	1.553882e+00	5.666037e-13
0	CATCAAATGGGATAGACATATTTTATATGAA_8200	0	0	0	1	0.937	1.400592e+00	6.198152e-14
0	CATCAACTAACTGTGAACCTAAGAATTTATA_864	0	0	0	1	0.063	2.354624e+00	2.097859e-14
0	CATCAAGCAACAGATTCTCCAGTTTCAGATC_7211	0	0	0	1	0.937	1.836813e+00	3.864178e-15
0	CATCAAGGAAAAAATTCCTTGAATCTTAAAA_6607	0	0	0	1	0.937	1.836813e+00	3.864178e-15
0	CATCAATACATCATCTCTTTTACAGACGAGA_1384	0	0	0	1	0.941	1.997247e+00	1.932730e-17
0	CATCAATCCATTCTCCATGGGTGATAATTCA_1176	0	0	0	1	0.941	1.997247e+00	1.932730e-17
0	CATCAATCTATTCTCCATGGGTGATAATTCA_9755	0	0	0	1	0.059	1.759612e+00	6.809699e-11
0	CATCAATGGCGTCACTATTTTCCCCTTCTCC_15811	0	0	0	1	0.946	4.377446e+00	1.331902e-10
0	CATCAATGTTGATTCAGAATTTGAAGTATAG_9719	0	0	0	1	0.109	1.562503e+00	1.669232e-10
0	CATCACAACTATCAACGAACAACAACTACCA_15033	0	0	0	1	0.941	2.096461e+00	1.465524e-10
0	CATCACATAAAATCTAATACTTGGTGATAAA_13203	0	0	0	1	0.941	1.684047e+00	1.847022e-11
0	CATCACGTAAAGTGATGTAAGATGTATCCGA_13770	0	0	0	1	0.941	2.810597e+00	8.593459e-11
0	CATCACTTTACGTGATGTATCGGGACATTCA_13033	0	0	0	1	0.946	3.433867e+00	8.095601e-12
0	CATCAGAAGACAGATTTTGCATTCCACTTGC_2828	0	0	0	1	0.941	1.395619e+00	2.541652e-15
0	CATCAGATAGAAATTAGTAAGTTTCGGACGA_729	0	0	0	1	0.941	1.033623e+00	6.725439e-16
0	CATCAGCAAATTTATATCAGGATACATGTTA_1770	0	0	0	1	0.946	1.305629e+00	2.586668e-15
0	CATCAGCTAACTGTGAACCTAAGAATTTATA_4999	0	0	0	1	0.941	1.821968e+00	5.260759e-15
0	CATCAGGGATGATATCTGGAATTCCTCCAGC_8351	0	0	0	1	0.937	1.400592e+00	6.198152e-14
0	CATCAGTTGAATTATCACCCATGGAGAATAG_3214	0	0	0	1	0.054	2.294413e+00	2.019774e-14
0	CATCAGTTGAATTATCACCCATGGAGAATGG_1230	0	0	0	1	0.941	1.997247e+00	1.932730e-17
0	CATCATAGTAATTCACAAACTGCAACGTAAA_5147	0	0	0	1	0.941	1.821968e+00	5.260759e-15
0	CATCATATAAATTCTTAGGTTCACAGTTAGC_5325	0	0	0	1	0.941	1.821968e+00	5.260759e-15
0	CATCATCATCAAGGTAATCATCCTCGTCATA_10529	0	0	0	1	0.072	2.366083e+00	2.607881e-11
0	CATCATCCCCTCAAAGTAAGTGAAAATTTGG_5104	0	0	0	1	0.941	1.821968e+00	5.260759e-15
0	CATCATGAATGTCCCGATACATCACGTAAAG_13028	0	0	0	1	0.946	3.433867e+00	8.095601e-12
0	CATCATTGGCATTAGCTATCACCGTCATACA_8799	0	0	0	1	0.937	1.400592e+00	6.198152e-14
0	CATCATTTTCTGTATGCAACCAATTCATGTA_2312	0	0	0	1	0.941	1.647986e+00	4.677949e-16
0	CATCCAAATAATTGATCTAAACTTGAAACAA_3074	0	0	0	1	0.946	1.573293e+00	9.781923e-15
0	CATCCAACACAAGAAATCCAAGAGGGAGGGG_9570	0	0	0	1	0.946	3.326786e+00	7.841010e-14
0	CATCCACACTTTCATATATGTAAAGATTCCA_7644	0	0	0	1	0.946	2.995308e+00	1.247828e-13
0	CATCCACGTCTAAAAGTGGTTATCTTCAGAA_1771	0	0	0	1	0.946	1.305629e+00	2.586668e-15
0	CATCCATTTGCGAGATGAACCAATGTGAAGA_1528	0	0	0	1	0.946	2.088049e+00	1.289181e-16
0	CATCCCATAATCCCTGGTCAATGTCATTACA_7253	0	0	0	1	0.937	1.836813e+00	3.864178e-15
0	CATCCCTGATGATCATCAGGGAAAAACTGGA_8617	0	0	0	1	0.937	1.400592e+00	6.198152e-14
0	CATCCTGGCCCAGTCCCCAATTGTCCGTCTC_3417	0	0	0	1	0.946	2.606989e+00	1.503520e-14
0	CATCCTTAACTCCGCGATCAATTTCTTGATC_13001	0	0	0	1	0.946	3.433867e+00	8.095601e-12
0	CATCCTTCACTCTTTGAGCAATGGCTTTACA_8628	0	0	0	1	0.937	1.400592e+00	6.198152e-14
0	CATCCTTTCCGTTATGTATAATAGCTCTACA_13073	0	0	0	1	0.946	3.433867e+00	8.095601e-12
0	CATCCTTTTTGCCTTCCCCCAGTGGTGAAGA_7938	0	0	0	1	0.932	1.706519e+00	4.350855e-14
0	CATCGTATCTTTTCGGAGGAAAATTTACCTC_11420	0	0	0	1	0.946	1.482063e+00	6.005256e-12
0	CATCGTCTTCATTCCTGTTTAATGCTCTTCA_4957	0	0	0	1	0.941	1.821968e+00	5.260759e-15
0	CATCGTGTCTTCACTTCCCTAAATTATAGAC_6868	0	0	0	1	0.937	1.836813e+00	3.864178e-15
0	CATCGTTTTAATTAGCTAGATATGCAATCAA_5796	0	0	0	1	0.941	1.169881e+00	7.711878e-13
0	CATCGTTTTTCTTATTTCTTCGAGTATGGCA_6476	0	0	0	1	0.937	1.836813e+00	3.864178e-15
0	CATCTAACTATTAGCCAACGCCAACACCATC_8746	0	0	0	1	0.937	1.400592e+00	6.198152e-14
0	CATCTAATTTGCCCCCGTATAAATGAGATAC_9867	0	0	0	1	0.095	1.763960e+00	1.243137e-10
0	CATCTACATCTTCTTGTAGCTACTATAACCA_7341	0	0	0	1	0.937	1.836813e+00	3.864178e-15
0	CATCTAGCATCCACGTCTAAAAGTGGTTATC_1844	0	0	0	1	0.946	1.305629e+00	2.586668e-15
0	CATCTAGCCATTGAATTGGGAAAATATGGAA_7567	0	0	0	1	0.946	2.995308e+00	1.247828e-13
0	CATCTCACTCCCCACTCTCCTATGTATCTGG_9121	0	0	0	1	0.095	2.222534e+00	4.857279e-11
0	CATCTCCATATCTAAAAAAATGCTTTGCTTA_1279	0	0	0	1	0.941	1.997247e+00	1.932730e-17
0	CATCTCTCAAGTCCATGGGGCAAATGCTTAA_587	0	0	0	1	0.946	1.908455e+00	2.417370e-17
0	CATCTCTCCCACCTCACTCCCCACTCTCCTA_5191	0	0	0	1	0.941	1.821968e+00	5.260759e-15
0	CATCTCTGTCCAAGCTCTATAGCAGATTCGA_4725	0	0	0	1	0.941	1.821968e+00	5.260759e-15
0	CATCTGAACACACCAAAATATGGTAAGATAC_7973	0	0	0	1	0.063	2.891293e+00	2.404307e-11
0	CATCTGACATATTTGCTTCCAATGAATTGAA_5707	0	0	0	1	0.941	2.120134e+00	3.678969e-14
0	CATCTGACTTGGTTAACTCAAAAGTCTCAAA_12463	0	0	0	1	0.941	1.713941e+00	2.667062e-13
0	CATCTGAGTTGAGCTAGTTCATCCTCTGGTC_11400	0	0	0	1	0.946	1.482063e+00	6.005256e-12
0	CATCTGTTAATTTCCCCAACATATGAAGATC_9159	0	0	0	1	0.941	2.691185e+00	1.866541e-13
0	CATCTGTTTTGTGGAGAATAATGTGGTATTC_10391	0	0	0	1	0.937	1.757675e+00	4.046914e-13
0	CATCTTAAACCCCTTCGCCCGAAAATCGCAC_11542	0	0	0	1	0.941	1.339735e+00	2.455207e-13
0	CATCTTAAATATTACTTTGATAGTGAAATGC_2517	0	0	0	1	0.941	2.000225e+00	1.219103e-16
0	CATCTTACATCACTTTACGTGATGTATCGGG_13114	0	0	0	1	0.946	3.433867e+00	8.095601e-12
0	CATCTTCAACCTTAAGTGTTATGTGAAATTC_4543	0	0	0	1	0.941	1.821968e+00	5.260759e-15
0	CATCTTCATTAAAAAAAAATTGGCACCATCA_1479	0	0	0	1	0.946	2.088049e+00	1.289181e-16
0	CATCTTCGTCTCTGCCAGCATAAACACCAAA_1667	0	0	0	1	0.946	1.305629e+00	2.586668e-15
0	CATCTTCGTTTCCCTAAAATGTGAACAACAA_9243	0	0	0	1	0.941	2.691185e+00	1.866541e-13
0	CATCTTCTAAATATGAGAGTTTTTTACTGTC_2884	0	0	0	1	0.941	1.395619e+00	2.541652e-15
0	CATCTTCTCTTCGCAATCAATCAATAGCTAA_5961	0	0	0	1	0.946	2.066692e+00	7.666602e-13
0	CATCTTCTTGTAGCTACTATAACCAACCTTA_6770	0	0	0	1	0.937	1.836813e+00	3.864178e-15
0	CATCTTGCCTTCTTTTTCATATTATCTTCTC_5043	0	0	0	1	0.941	1.821968e+00	5.260759e-15
0	CATCTTGGAGAGTAGAATCAAGGGAGGAACA_43582	0	0	0	1	0.937	5.692316e+00	2.648864e-11
0	CATGAAAGTGAAGGCATTTCCCACTCATGTA_3265	0	0	0	1	0.941	1.413452e+00	5.759619e-15
0	CATGAACAACAATGGTATCGGATAAAACATC_6298	0	0	0	1	0.937	1.836813e+00	3.864178e-15
0	CATGAACGCCTCACCTCCGCCTAGACCTGCG_1899	0	0	0	1	0.941	1.193993e+00	9.063170e-15
0	CATGAACGCCTCACCTCCTCCTAGACCTGCG_3381	0	0	0	1	0.932	1.519246e+00	1.959921e-15
0	CATGAAGCTATTATCTTTCCAAAAAAATAAA_6172	0	0	0	1	0.946	2.242437e+00	2.957093e-16
0	CATGAATGTCCCGATACATCACGTAAAGTGA_13083	0	0	0	1	0.946	3.433867e+00	8.095601e-12
0	CATGAATTGTTATGCATGATTGCGTAATTTA_6593	0	0	0	1	0.937	1.836813e+00	3.864178e-15
0	CATGACTGATGCTAAAGTAGCTGACTCTTCG_7501	0	0	0	1	0.068	1.562365e+00	2.096516e-12
0	CATGAGAAAGCTAATAGTGTGCTATGCATTC_10211	0	0	0	1	0.941	2.460849e+00	1.451011e-12
0	CATGAGAAGGAAAAGACTTAAGAACTCCATC_11709	0	0	0	1	0.946	1.725347e+00	3.248307e-13
0	CATGAGACCGATACCGGGGGTGGAAGCTCTC_12613	0	0	0	1	0.946	1.977296e+00	1.251117e-10
0	CATGAGGACTTGGATGATCATGGAAGAAGAA_12684	0	0	0	1	0.946	1.710374e+00	6.077938e-11
0	CATGAGGATTTAAAGTTTACGAGTTTTAAAG_15350	0	0	0	1	0.941	1.461150e+00	9.648740e-11
0	CATGAGTAAATCATTGATTCAGTTATGCATC_568	0	0	0	1	0.946	1.908455e+00	2.417370e-17
0	CATGAGTGTTGACAAAACTACAAACATTTAG_8926	0	0	0	1	0.937	1.400592e+00	6.198152e-14
0	CATGATAACCAAATTGGATTGAGGCCTTTCG_11200	0	0	0	1	0.063	2.034261e+00	1.287475e-10
0	CATGATAGGACCCACAAATATGTAAAACTGG_7080	0	0	0	1	0.937	1.836813e+00	3.864178e-15
0	CATGATATCGTGTTCCATCCTTTTTGCCTTC_7964	0	0	0	1	0.932	1.706519e+00	4.350855e-14
0	CATGATATTGTCACGCCTCAAATCTGGAGAA_5066	0	0	0	1	0.941	1.821968e+00	5.260759e-15
0	CATGATCCCTAATTTGATTTCAATGAATAAC_9088	0	0	0	1	0.946	3.792741e+00	7.325882e-14
0	CATGATCTCTAATTTGATTTCAATGAATAAC_9526	0	0	0	1	0.077	2.374669e+00	1.660782e-10
0	CATGATTAAAATGCAATTATCTTTCTATGGA_13343	0	0	0	1	0.946	1.807049e+00	1.419293e-11
0	CATGATTGCGTAATTTAAGTGCATTTCCGCC_7331	0	0	0	1	0.937	1.836813e+00	3.864178e-15
0	CATGCAAAACCAAAAAAATCAAAATCTTGAA_7846	0	0	0	1	0.946	1.366209e+00	2.173899e-14
0	CATGCAAAAGAACTTTCTTCCGTTATTCCAC_11431	0	0	0	1	0.946	1.482063e+00	6.005256e-12
0	CATGCAAATTTGGTGACACCACCGTAGCCAC_8835	0	0	0	1	0.937	1.400592e+00	6.198152e-14
0	CATGCACATAAGTTCAACCACAAGGCCAATC_14018	0	0	0	1	0.941	3.219241e+00	6.764729e-12
0	CATGCATCCTATCATGTGTGGCGTCTTTACG_2018	0	0	0	1	0.946	1.396387e+00	5.453497e-15
0	CATGCATCTGAACACACCAAAATATGGTAAG_2329	0	0	0	1	0.063	2.676222e+00	1.820445e-12
0	CATGCATCTTCTAAATATGAGAGTTTTTTAC_2919	0	0	0	1	0.941	1.395619e+00	2.541652e-15
0	CATGCATTTCACTATCAAAGTAATATTTAAG_2549	0	0	0	1	0.941	2.000225e+00	1.219103e-16
0	CATGCCACTACTTGGATAAAGAAAAAGAACC_4137	0	0	0	1	0.946	2.067679e+00	1.193971e-13
0	CATGCGCACACACTTGATAAATGAAGAACAC_3859	0	0	0	1	0.941	1.129976e+00	3.282511e-14
0	CATGCTGTTTATAATTTTGTGCGGTGAAATA_10739	0	0	0	1	0.923	1.714930e+00	5.450955e-13
0	CATGCTTATATCTCGCTATAGTATCAGTATA_4458	0	0	0	1	0.937	2.838281e+00	2.662504e-15
0	CATGCTTCCAACTCCAAGCACAGGTGTAGGA_2440	0	0	0	1	0.941	1.537361e+00	1.727541e-14
0	CATGGAATATTCAGTTAGGATCGCGATACTC_660	0	0	0	1	0.946	1.908455e+00	2.417370e-17
0	CATGGACCAGAGGATGAACTAGCTCAACTCA_2796	0	0	0	1	0.941	1.395619e+00	2.541652e-15
0	CATGGACTATTCAGTTAGGATCGCGATACTC_6225	0	0	0	1	0.072	1.440793e+00	1.856200e-11
0	CATGGAGAATAGATTGATGTCAGCAAATGGA_720	0	0	0	1	0.054	1.521125e+00	4.223507e-16
0	CATGGAGAATGGATTGATGTCAGCAAATGGA_1072	0	0	0	1	0.941	1.997247e+00	1.932730e-17
0	CATGGCCTAGTTTAACCCCAAAAGTAAGCTC_4094	0	0	0	1	0.946	2.067679e+00	1.193971e-13
0	CATGGCGGAAAATCAATCCATATGAATAGCC_4004	0	0	0	1	0.946	2.067679e+00	1.193971e-13
0	CATGGTCCCCTAGAAGAAAAGTAAGCAACCG_328	0	0	0	1	0.059	2.087082e+00	1.254384e-13
0	CATGGTTAGAATAGTTATCATTTCTGACATC_6386	0	0	0	1	0.937	1.836813e+00	3.864178e-15
0	CATGGTTATCTATCCAACACAAGAAATCCAA_7538	0	0	0	1	0.068	1.250569e+00	1.764468e-12
0	CATGGTTTGATCCCTATTAACTTCTGACAAA_8685	0	0	0	1	0.937	1.400592e+00	6.198152e-14
0	CATGTAAAAAAAAATGGTTTTGCAAAACCAG_12553	0	0	0	1	0.941	2.831295e+00	4.625414e-12
0	CATGTATAGGCAAAGGAACAATCACTGAGAG_7824	0	0	0	1	0.081	1.898829e+00	3.230536e-11
0	CATGTATCCTGATATAAATTTGCTGATGAAA_1608	0	0	0	1	0.946	1.305629e+00	2.586668e-15
0	CATGTATTGGAATCACTCTCTGTCGTGATTC_12793	0	0	0	1	0.932	1.943577e+00	1.493497e-12
0	CATGTCAAAATTTCTTTTTTTTGTATATGTC_1917	0	0	0	1	0.946	1.396387e+00	5.453497e-15
0	CATGTCTACTACTCTTTTCTTCACATCTTTC_4355	0	0	0	1	0.941	1.191990e+00	6.182464e-14
0	CATGTCTGAAGCCCGTCGAATGATAATTAAG_12952	0	0	0	1	0.946	3.433867e+00	8.095601e-12
0	CATGTCTTGTTATTGGGTGCATTTCTATAAG_9517	0	0	0	1	0.941	6.970706e-01	3.503979e-12
0	CATGTGAATCCACTTAGATACGATATATCTA_4672	0	0	0	1	0.941	1.821968e+00	5.260759e-15
0	CATGTGACTATAACCAACTATAACTAACTAC_9575	0	0	0	1	0.946	3.326786e+00	7.841010e-14
0	CATGTGTGCTTCTCTACACTATGTTATGAGA_3939	0	0	0	1	0.059	4.061323e+00	3.107394e-15
0	CATGTGTGCTTCTCTACACTATGTTGTGAGA_1292	0	0	0	1	0.941	1.997247e+00	1.932730e-17
0	CATGTTAAGTGAAGAAGGGAAAGATGTGAAG_8486	0	0	0	1	0.937	1.400592e+00	6.198152e-14
0	CATGTTAGAGAGATTACCTCAAGTGAAGAGC_5762	0	0	0	1	0.946	2.818434e+00	5.706511e-14
0	CATGTTAGTTTGACTTATAATTATCCGTTTA_7293	0	0	0	1	0.937	1.836813e+00	3.864178e-15
0	CATGTTCACTGTTTTGATTCTTTTAACATTA_9898	0	0	0	1	0.946	1.285797e+00	1.647610e-13
0	CATGTTCTGGGCATCCCATAATCCCTGGTCA_7388	0	0	0	1	0.937	1.836813e+00	3.864178e-15
0	CATGTTTATTCATTTGAAAATAAAAAGGGGG_11985	0	0	0	1	0.937	6.225997e+00	5.515806e-11
0	CATGTTTCCTGTTATACCTGCATTGCTGAAC_5309	0	0	0	1	0.941	1.821968e+00	5.260759e-15
0	CATGTTTCTTATATTAAGCCTTGTTACCATA_12728	0	0	0	1	0.932	9.656642e-01	1.462460e-11
0	CATGTTTGAATCCTTTCTCCACATGTTTAAC_7639	0	0	0	1	0.946	2.995308e+00	1.247828e-13
0	CATGTTTGGATATGTATAATTCGCCAGAATA_99	0	0	0	1	0.946	2.095584e+00	2.655362e-19
0	CATTAAAAATTAACTATTTCGTTTTGTAATG_7931	0	0	0	1	0.946	2.212134e+00	3.961228e-12
0	CATTAAATTTAAATTCTGAATTCGTATCTGA_2292	0	0	0	1	0.941	1.647986e+00	4.677949e-16
0	CATTAACAATAATAGACCTATTCGTAATGCA_1786	0	0	0	1	0.946	1.305629e+00	2.586668e-15
0	CATTAACCAACGTTCATACACTCATAATTAA_10919	0	0	0	1	0.941	2.307751e+00	2.349537e-11
0	CATTAAGAAATCAAAATCTAAAAAAAAAACA_3522	0	0	0	1	0.941	1.601398e+00	2.548453e-15
0	CATTAAGACAACTAGTACAAAATCTTGCTCC_1128	0	0	0	1	0.941	1.997247e+00	1.932730e-17
0	CATTAATAGTTTCCTAGTAGAACAGGAATTA_8144	0	0	0	1	0.937	1.400592e+00	6.198152e-14
0	CATTAATTTCACCATATCCTAAATCAACCTC_196	0	0	0	1	0.946	1.556045e+00	1.019327e-17
0	CATTACAACACCAAAGCTATACACGTCGCTC_5440	0	0	0	1	0.941	1.821968e+00	5.260759e-15
0	CATTACCAGCAAATCTTGATATGTTGATTGC_13619	0	0	0	1	0.941	1.316946e+00	3.336966e-12
0	CATTACGAATAGGTCTATTATTGTTAATGCG_1598	0	0	0	1	0.946	1.305629e+00	2.586668e-15
0	CATTACTGAGTATTTTCGTCCATGCCTCATC_531	0	0	0	1	0.946	1.908455e+00	2.417370e-17
0	CATTACTGTTAAAGAAAAGGCTCATTCATAC_14111	0	0	0	1	0.941	1.979953e+00	3.389729e-11
0	CATTACTTATCTTTCTTTCCCATCGTTTTTC_4486	0	0	0	1	0.946	2.238128e+00	2.132279e-13
0	CATTACTTATTAATGTGCGTTAATGCTTTGG_9821	0	0	0	1	0.946	1.959443e+00	1.083340e-13
0	CATTAGCTATCACCGTCATACATCACAACTA_8310	0	0	0	1	0.937	1.400592e+00	6.198152e-14
0	CATTATATTAGTCAGTACGACTTGGATGAAA_238	0	0	0	1	0.946	1.556045e+00	1.019327e-17
0	CATTATCACTACCTTGTACACAAAGAGAGGC_2824	0	0	0	1	0.941	1.395619e+00	2.541652e-15
0	CATTATCTGTATTTATTTTTTTGAATTAATA_3477	0	0	0	1	0.941	1.601398e+00	2.548453e-15
0	CATTATCTGTTGTTGCTTCAAACGCTGAAAC_2572	0	0	0	1	0.937	2.412645e+00	4.681522e-15
0	CATTATCTTTACTCATCAAATTCCCATTTAC_1003	0	0	0	1	0.946	1.332902e+00	2.315945e-15
0	CATTATGATCTTTCCTTTATATTATTGCAGA_10404	0	0	0	1	0.937	1.757675e+00	4.046914e-13
0	CATTATTCACTACCATCATTGGCATTAGCTA_8619	0	0	0	1	0.937	1.400592e+00	6.198152e-14
0	CATTATTTTTGGGTGGTCCTTATGGGACTTA_12373	0	0	0	1	0.946	1.262589e+00	5.454578e-11
0	CATTCACAAGTGGTAACAATTTTCGCGAAAA_822	0	0	0	1	0.946	1.146386e+00	1.237137e-15
0	CATTCATAATCCACCGCAGTAAACAAAAACA_10681	0	0	0	1	0.941	1.932662e+00	1.289715e-14
0	CATTCCACTTGCCAGAGGTCTGTTACTTTCA_2940	0	0	0	1	0.941	1.395619e+00	2.541652e-15
0	CATTCCGTAAACTCATTTGCATTTGGCAGAA_3314	0	0	0	1	0.941	1.413452e+00	5.759619e-15
0	CATTCGCGAGCGTTCCTCTGTAGACCTAGGA_7566	0	0	0	1	0.946	2.995308e+00	1.247828e-13
0	CATTCTATGACGAATGTATTATAAATGTCAA_5009	0	0	0	1	0.941	1.821968e+00	5.260759e-15
0	CATTCTCCAGATAATTTGGATCCTTCAACCG_2416	0	0	0	1	0.946	2.702853e+00	1.647153e-15
0	CATTCTCCAGATTTGAGGCGTGACAATATCA_4736	0	0	0	1	0.941	1.821968e+00	5.260759e-15
0	CATTCTGAAGATAACCACTTTTAGACGTGGA_1689	0	0	0	1	0.946	1.305629e+00	2.586668e-15
0	CATTCTGTCAAAAAGATTCAAGAAGAAACAA_1699	0	0	0	1	0.946	1.305629e+00	2.586668e-15
0	CATTCTTGTTGCAAAAATGTACAAATTGAAA_3628	0	0	0	1	0.941	1.129976e+00	3.282511e-14
0	CATTGAAATCAAATTAGGGATCATGTTTATC_2355	0	0	0	1	0.946	2.702853e+00	1.647153e-15
0	CATTGACATTGCTCGTCCACGTTTACTGAAC_4135	0	0	0	1	0.946	2.067679e+00	1.193971e-13
0	CATTGACCAGGGATTATGGGATGCCCAGAAC_7251	0	0	0	1	0.937	1.836813e+00	3.864178e-15
0	CATTGACTAATCGACTATGAACACTCCAAAG_4425	0	0	0	1	0.063	3.696627e+00	6.827092e-13
0	CATTGACTAATCGACTATGAATACTCCAAAG_6877	0	0	0	1	0.937	1.836813e+00	3.864178e-15
0	CATTGACTTACAGCTCGTCCTTGTATAATGC_3903	0	0	0	1	0.946	2.063949e+00	1.561893e-15
0	CATTGAGGTTTGGGTAATGGTCTTGAAGATA_980	0	0	0	1	0.946	1.332902e+00	2.315945e-15
0	CATTGATAAGGTATTGTAAGTTGAGAATATC_7633	0	0	0	1	0.946	2.995308e+00	1.247828e-13
0	CATTGCAAAGTAAGCAAAGCATTTTTTTAGA_1181	0	0	0	1	0.941	1.997247e+00	1.932730e-17
0	CATTGCCATTTGTTTTTATTTCAATTTGATA_10282	0	0	0	1	0.946	2.685181e+00	1.036221e-11
0	CATTGCTCGTCCACGTTTACTGAACTACCAC_4155	0	0	0	1	0.946	2.067679e+00	1.193971e-13
0	CATTGCTCTTCACTTGAGGTAATCTCTCTAA_5764	0	0	0	1	0.946	2.818434e+00	5.706511e-14
0	CATTGGCAATCTCAGCTTACTAACAGGTCTA_405	0	0	0	1	0.946	1.831671e+00	8.581382e-18
0	CATTGGCATTAGCTATCACCGTCATACATCA_8548	0	0	0	1	0.937	1.400592e+00	6.198152e-14
0	CATTGGCCCAATTAATTTAAATTTGCATCAC_11628	0	0	0	1	0.941	3.011321e+00	6.431678e-12
0	CATTGGGAAACCACTACACTACTTGTGTCAA_4649	0	0	0	1	0.941	1.821968e+00	5.260759e-15
0	CATTGGTTCATCTCGCAAATGGATGATATTC_3122	0	0	0	1	0.946	1.573293e+00	9.781923e-15
0	CATTGTCCATACTTATACTTGCCTTCGACCC_651	0	0	0	1	0.946	1.908455e+00	2.417370e-17
0	CATTGTCTGACAGAACCAAATCACCAAGTGG_2521	0	0	0	1	0.941	2.000225e+00	1.219103e-16
0	CATTGTGGTTGGAATTCAACGATAGAAGGGG_1204	0	0	0	1	0.941	1.997247e+00	1.932730e-17
0	CATTGTTCATAAATTTACATTTTGGTGTTCA_1514	0	0	0	1	0.946	2.088049e+00	1.289181e-16
0	CATTGTTCTCTAAATGTTTGTAGTTTTGTCA_10173	0	0	0	1	0.941	2.460849e+00	1.451011e-12
0	CATTGTTGATAATCCCCTGAAAGAAACAATA_9655	0	0	0	1	0.946	1.584227e+00	3.639197e-13
0	CATTGTTGTTCATGAAGCTGCAGCCTCACGC_6481	0	0	0	1	0.937	1.836813e+00	3.864178e-15
0	CATTTAATTCTCTGTAGGGAATGACTAATTA_8884	0	0	0	1	0.937	1.400592e+00	6.198152e-14
0	CATTTATAATACATTCGTCATAGAATGATCA_5291	0	0	0	1	0.941	1.821968e+00	5.260759e-15
0	CATTTATAATACATTTGTCATAGAATGATCA_7983	0	0	0	1	0.063	1.681988e+00	1.259842e-11
0	CATTTATATAGTATGTCTCTCAATTAAATGA_293	0	0	0	1	0.946	1.624343e+00	2.675115e-17
0	CATTTATGTCATAGTTATTTATCATGCCCAA_9726	0	0	0	1	0.100	1.361435e+00	1.111808e-10
0	CATTTATTTGGAATCTTTACATATATGAAAG_5018	0	0	0	1	0.941	1.821968e+00	5.260759e-15
0	CATTTCAAAAAGCTACTATTTTTGGTCTTGC_6287	0	0	0	1	0.937	1.836813e+00	3.864178e-15
0	CATTTCACTATCAAAGTAATATTTAAGATGC_2555	0	0	0	1	0.941	2.000225e+00	1.219103e-16
0	CATTTCATCCAAGTCGTACTGACTAATATAA_226	0	0	0	1	0.946	1.556045e+00	1.019327e-17
0	CATTTCATGAGAACGATACCGGGGGTGGAAG_13775	0	0	0	1	0.063	1.744368e+00	1.386394e-10
0	CATTTCATGAGACCGATACCGGGGGTGGAAG_12619	0	0	0	1	0.946	1.977296e+00	1.251117e-10
0	CATTTCCGCCTTTAAAAAAAAAGCTACCTAA_5730	0	0	0	1	0.068	1.769738e+00	2.192658e-11
0	CATTTCTCCACAATGTACATCACAAGTTTCC_12515	0	0	0	1	0.941	1.713941e+00	2.667062e-13
0	CATTTCTGACATCAAGCAGCACTAAGTCTAA_6765	0	0	0	1	0.937	1.836813e+00	3.864178e-15
0	CATTTCTTAAGTTCGTCATAAGAAAACCATC_2022	0	0	0	1	0.946	1.396387e+00	5.453497e-15
0	CATTTCTTATCTGTCTTTTTCGTCTTTCTGG_3045	0	0	0	1	0.059	1.702719e+00	1.304431e-12
0	CATTTCTTATTTGTCTTTTTCGTCTTTCTGG_4379	0	0	0	1	0.941	1.191990e+00	6.182464e-14
0	CATTTGAAATTACTCTTTTTGTTACCCAAAC_2914	0	0	0	1	0.941	1.395619e+00	2.541652e-15
0	CATTTGAAGTCATTACCTTGATCAATGCTCG_4287	0	0	0	1	0.941	1.191990e+00	6.182464e-14
0	CATTTGAATTCATACGTCTTGGCGAAGTAGG_12963	0	0	0	1	0.946	3.433867e+00	8.095601e-12
0	CATTTGAGGATTTGGTTTACTGTATGACTCA_8327	0	0	0	1	0.937	1.400592e+00	6.198152e-14
0	CATTTGCATTTGGCAGAAAGTGAATTGGAGA_3306	0	0	0	1	0.941	1.413452e+00	5.759619e-15
0	CATTTGCCCCATGGACTTGAGAGATGTTCAC_2291	0	0	0	1	0.941	1.647986e+00	4.677949e-16
0	CATTTGCCTCTTTCCCTAGGTTTCTCGCTCG_2350	0	0	0	1	0.946	2.702853e+00	1.647153e-15
0	CATTTGCGAGATGAACCAATGTGAAGACTCC_1451	0	0	0	1	0.946	2.088049e+00	1.289181e-16
0	CATTTGCTGACATCAATCCATTCTCCATGGG_1273	0	0	0	1	0.941	1.997247e+00	1.932730e-17
0	CATTTGCTGACATCAATCTATTCTCCATGGG_719	0	0	0	1	0.054	1.521125e+00	4.223507e-16
0	CATTTGGATCGACATCTCATGTGATAAAAAG_1747	0	0	0	1	0.946	1.305629e+00	2.586668e-15
0	CATTTGGCAGAAAGTGAATTGGAGATATTAC_3273	0	0	0	1	0.941	1.413452e+00	5.759619e-15
0	CATTTGGGTCCCCTCAATTATCATTTGTCAC_4787	0	0	0	1	0.941	1.821968e+00	5.260759e-15
0	CATTTGGTGAAGACAAGGAGAGGTTCACAAA_9149	0	0	0	1	0.941	2.691185e+00	1.866541e-13
0	CATTTGTATCTGTCATGCTATCGACTGAAAG_11371	0	0	0	1	0.928	1.616517e+00	5.146293e-12
0	CATTTGTCAGAAGTTAATAAGGATCAAACCA_10420	0	0	0	1	0.068	1.762528e+00	2.857631e-11
0	CATTTGTCAGAAGTTAATAGGGATCAAACCA_8880	0	0	0	1	0.937	1.400592e+00	6.198152e-14
0	CATTTGTTTTTATTTCAATTTGATAGGTCAA_11619	0	0	0	1	0.941	3.011321e+00	6.431678e-12
0	CATTTTAGGGAAACGAAGATGCCCCTTCTTC_9266	0	0	0	1	0.941	2.691185e+00	1.866541e-13
0	CATTTTCATCAGCAAATTTATATCAGGATAC_1615	0	0	0	1	0.946	1.305629e+00	2.586668e-15
0	CATTTTCATTTTTATGTTGCAACGGAAGTTA_10797	0	0	0	1	0.941	1.725036e+00	2.481847e-13
0	CATTTTCCTGTGTCCCCCACCCCCAGCTCCA_13614	0	0	0	1	0.941	1.316946e+00	3.336966e-12
0	CATTTTGGTCCTTTTGTCCTTCCTACCTCTC_4719	0	0	0	1	0.941	1.821968e+00	5.260759e-15
0	CATTTTGTCCCCTTAATCTCAAAGAGATCCC_9822	0	0	0	1	0.946	1.959443e+00	1.083340e-13
0	CATTTTGTTAATTCCCTGCAGGATTCTTCGA_2498	0	0	0	1	0.054	1.065699e+00	8.829373e-12
0	CATTTTGTTTGTAATTCCTGTTCTACTAGGA_8682	0	0	0	1	0.937	1.400592e+00	6.198152e-14
0	CATTTTTATGATAAACTTTATGTGTATGTCG_7640	0	0	0	1	0.946	2.995308e+00	1.247828e-13
0	CATTTTTATGTTGCAACGGAAGTTATGACCA_7877	0	0	0	1	0.946	1.233687e+00	2.895742e-13
0	CATTTTTATTAAGAATTCGATACGAATACGA_3518	0	0	0	1	0.941	1.601398e+00	2.548453e-15
0	CATTTTTCATCGTGTCGAGCCATTTTAAACA_9122	0	0	0	1	0.086	2.515105e+00	4.660944e-11
0	CATTTTTGAAACTCTTTAGAAATGTGCTGGA_4007	0	0	0	1	0.946	2.067679e+00	1.193971e-13
0	CATTTTTGCAAATGAGATGATAAATATAGTC_2095	0	0	0	1	0.946	1.396387e+00	5.453497e-15
0	CATTTTTGCAACAAGAATGCATAGCACACTA_5943	0	0	0	1	0.946	2.066692e+00	7.666602e-13
0	CATTTTTGTGAACCTCTCCTTGTCTTCACCA_9345	0	0	0	1	0.941	2.691185e+00	1.866541e-13
0	CCAAAAAACAATGTATTTATTGTTCTAGTTC_4346	0	0	0	1	0.941	1.191990e+00	6.182464e-14
0	CCAAAAACATGTGACTATAACCAACTACAAC_7857	0	0	0	1	0.072	2.203652e+00	8.990839e-12
0	CCAAAAACATGTGACTATAACCAACTATAAC_1174	0	0	0	1	0.941	1.997247e+00	1.932730e-17
0	CCAAAAATGGAAAATCTTACAAGAGAAATGG_4160	0	0	0	1	0.946	2.067679e+00	1.193971e-13
0	CCAAAACAGACTCTCTCTAAAAACATATACC_4153	0	0	0	1	0.946	2.067679e+00	1.193971e-13
0	CCAAAAGATCCACCAATATTAGTCGAATTTC_4840	0	0	0	1	0.941	1.821968e+00	5.260759e-15
0	CCAAAAGCAAATACACCAAATTTTCACTTAC_5517	0	0	0	1	0.941	1.821968e+00	5.260759e-15
0	CCAAAAGGAAATTAAAAAATAAGCATTTTCA_9461	0	0	0	1	0.946	9.859747e-01	2.466571e-12
0	CCAAAATATGGTAAGATATGTAATATTGCAA_1987	0	0	0	1	0.946	1.396387e+00	5.453497e-15
0	CCAAAATGGAAACTTGTGATGTACATTGTGG_12467	0	0	0	1	0.941	1.713941e+00	2.667062e-13
0	CCAAAATGTAAATTTATGAACAATGAAACAA_1449	0	0	0	1	0.946	2.088049e+00	1.289181e-16
0	CCAAACATCCACCCACAAGATAAGGCAACGA_8556	0	0	0	1	0.937	1.400592e+00	6.198152e-14
0	CCAAACCTCACTTCCATTGCATTGCATTGAA_4072	0	0	0	1	0.946	2.067679e+00	1.193971e-13
0	CCAAACGCAAGTAATACTCTGCCTCTATATC_11761	0	0	0	1	0.077	1.961837e+00	8.193839e-11
0	CCAAACGCAAGTAATACTCTGCCTCTCTATA_9242	0	0	0	1	0.941	2.691185e+00	1.866541e-13
0	CCAAAGAAAGAAGGGTTTTCAGTGATTTAAA_11145	0	0	0	1	0.946	1.553882e+00	5.666037e-13
0	CCAAAGAAATGCGCTTGTAAAAGCGCGGTCG_15060	0	0	0	1	0.941	2.096461e+00	1.465524e-10
0	CCAAAGAGTCTAGGAAGCTTTCAATGGGAAA_800	0	0	0	1	0.946	1.146386e+00	1.237137e-15
0	CCAAAGATCAGATGTAAACTTCAATTCTTAG_8387	0	0	0	1	0.937	1.400592e+00	6.198152e-14
0	CCAAAGCTATACACGTCGCTCTTCTCGGTTA_5348	0	0	0	1	0.941	1.821968e+00	5.260759e-15
0	CCAAAGTGTTTCTCAAACTGTTCATCATTGA_1046	0	0	0	1	0.941	1.997247e+00	1.932730e-17
0	CCAAAGTTGAATGAGATATATGTCAATTGAG_6121	0	0	0	1	0.941	1.414565e+00	2.277606e-13
0	CCAAATAAATGTCCCTTCTAGATTCAACACA_4765	0	0	0	1	0.941	1.821968e+00	5.260759e-15
0	CCAAATAATTGATCTAAACTTGAAACAACAC_3082	0	0	0	1	0.946	1.573293e+00	9.781923e-15
0	CCAAATAGCATAAGTTATCTTGAGTTTGATA_1245	0	0	0	1	0.941	1.997247e+00	1.932730e-17
0	CCAAATAGCCCTTTTCAGGTTTGTTCTCCGA_10814	0	0	0	1	0.941	2.660194e+00	1.233466e-12
0	CCAAATATACAAGGCTGGGCTCGAATTGGAG_8938	0	0	0	1	0.937	1.400592e+00	6.198152e-14
0	CCAAATCAACAAAACACTATCTCACCGAGAA_8603	0	0	0	1	0.937	1.400592e+00	6.198152e-14
0	CCAAATCAGTCTATAACCACCACTATATAAA_10666	0	0	0	1	0.941	1.932662e+00	1.289715e-14
0	CCAAATCATTCAGATTCTTATGTGAAGTGCC_3392	0	0	0	1	0.937	1.990039e+00	1.037794e-13
0	CCAAATGAAACTGATGGAAAAGGTTAGTCAC_783	0	0	0	1	0.946	1.146386e+00	1.237137e-15
0	CCAAATGAAGGAAATGAACATTAAGAAATCA_10936	0	0	0	1	0.873	4.742719e-01	2.294974e-10
0	CCAAATGCATGTATCTCGGGATACATGGGGC_4770	0	0	0	1	0.941	1.821968e+00	5.260759e-15
0	CCAAATGCTATTCGAAAAGAAAGAAAATAAG_11137	0	0	0	1	0.946	1.553882e+00	5.666037e-13
0	CCAAATGCTGAGGGCACTGTGTATTCAACAA_1579	0	0	0	1	0.946	1.305629e+00	2.586668e-15
0	CCAAATGGGGCCATATGCAGCGTGAATCGAA_2059	0	0	0	1	0.946	1.396387e+00	5.453497e-15
0	CCAAATTATCTGGAGAATGTGAGAGTTACGA_2367	0	0	0	1	0.946	2.702853e+00	1.647153e-15
0	CCAACAAATGTTAAAACATATCTCACAAATA_3804	0	0	0	1	0.941	1.129976e+00	3.282511e-14
0	CCAACAATTTCTTCAAATTCTCCACTTTCTC_11486	0	0	0	1	0.946	3.298428e+00	6.777920e-12
0	CCAACACGATAAGCAAAAATCAATATTCCTA_8964	0	0	0	1	0.937	1.400592e+00	6.198152e-14
0	CCAACAGATACCATGTTAGAGAGATTACCTC_3512	0	0	0	1	0.941	1.601398e+00	2.548453e-15
0	CCAACATTGACTTACAGCTCGTCCTTGTATA_1378	0	0	0	1	0.941	1.997247e+00	1.932730e-17
0	CCAACCAACGAATTTTTCGCGAAAATTGTTA_812	0	0	0	1	0.946	1.146386e+00	1.237137e-15
0	CCAACCACAATGAGTGAAAAAGCCTGCTACC_12866	0	0	0	1	0.941	8.557048e-01	3.550744e-11
0	CCAACCGTTGTACCACTATGGAAGCAAGTAG_1606	0	0	0	1	0.946	1.305629e+00	2.586668e-15
0	CCAACCTCACATATTGAAGGAATATAGACAG_2322	0	0	0	1	0.941	2.379495e+00	4.455854e-14
0	CCAACGAAAGACATCGTTTTAATTAGCTAGA_5815	0	0	0	1	0.941	1.169881e+00	7.711878e-13
0	CCAACGAATTTTTCGCGAAAATTGTTACCAC_760	0	0	0	1	0.946	1.146386e+00	1.237137e-15
0	CCAACGCCAACACCATCCCCAATCGACATCC_8283	0	0	0	1	0.937	1.400592e+00	6.198152e-14
0	CCAACTACAGCATGTTTCCTGTTATACCTGC_5336	0	0	0	1	0.941	1.821968e+00	5.260759e-15
0	CCAACTTTGGTGGCTACGGTGGTGTCACCAA_4358	0	0	0	1	0.941	1.191990e+00	6.182464e-14
0	CCAAGATTCCTCACAGTTCCAAAAGATCCAC_5092	0	0	0	1	0.941	1.821968e+00	5.260759e-15
0	CCAAGATTCTATGCTTCACCTGGACCCGTCC_12479	0	0	0	1	0.941	1.713941e+00	2.667062e-13
0	CCAAGCAAACAAGACTACACCAACTCAAATA_5058	0	0	0	1	0.941	1.821968e+00	5.260759e-15
0	CCAAGGATAAGAAAGTGTGTACTTTACATGC_9879	0	0	0	1	0.941	2.250653e+00	2.206118e-12
0	CCAAGGTGGATGGTATTATGGATATTCCCAA_6972	0	0	0	1	0.937	1.836813e+00	3.864178e-15
0	CCAAGGTTACAGTATGCATTATGCCATCAGG_8281	0	0	0	1	0.937	1.400592e+00	6.198152e-14
0	CCAAGTAACTCTATCCACAAGACTAGAACAG_8125	0	0	0	1	0.937	1.400592e+00	6.198152e-14
0	CCAAGTATCAGGAGCAACAACAACATCATAG_6252	0	0	0	1	0.937	1.836813e+00	3.864178e-15
0	CCAATAAAGATCCTCTAACAGCTCGAGTAAG_6529	0	0	0	1	0.937	1.836813e+00	3.864178e-15
0	CCAATAAATTTCTTTACTTTGAGACTTTTGA_15964	0	0	0	1	0.946	1.811899e+00	8.740091e-13
0	CCAATAGCAGTAGTCATGTAATCCTTTATCC_9029	0	0	0	1	0.100	1.883281e+00	6.163231e-12
0	CCAATATACTAACAAGGTAGTTTCTGAGAGG_6008	0	0	0	1	0.946	2.066692e+00	7.666602e-13
0	CCAATCATGTAGGTTTCCATTAGTCATGTAC_1402	0	0	0	1	0.059	1.241573e+00	1.246319e-14
0	CCAATCTGGCTCGCCTCCCTCACCATTTCGC_4779	0	0	0	1	0.941	1.821968e+00	5.260759e-15
0	CCAATGATATCAAATAATTTTAAACTTATAA_6053	0	0	0	1	0.941	2.023387e+00	2.160998e-14
0	CCAATGGAAAAATCACTGCAAAAACAGACTA_1489	0	0	0	1	0.946	2.088049e+00	1.289181e-16
0	CCAATGTGTGACAAATGATAATTGAGGGGAC_5637	0	0	0	1	0.941	1.821968e+00	5.260759e-15
0	CCAATTACCTAACTAAGAAAAACTGGCCATC_3738	0	0	0	1	0.941	1.129976e+00	3.282511e-14
0	CCAATTCAATGGCTAGATGATTTGTTAGTCC_1468	0	0	0	1	0.946	2.088049e+00	1.289181e-16
0	CCAATTCATGTAGGTTTCCATTAGTCATGTA_2161	0	0	0	1	0.941	1.647986e+00	4.677949e-16
0	CCAATTGCACTATAATACTTTTCTCTGGTCA_10550	0	0	0	1	0.937	1.517997e+00	2.072655e-12
0	CCAATTGCAGACACGGGGTAACTTAGAGTGG_4126	0	0	0	1	0.946	2.067679e+00	1.193971e-13
0	CCAATTGTCCGTCTCAAGGTAATACTTGTAC_10178	0	0	0	1	0.941	2.460849e+00	1.451011e-12
0	CCAATTTAATCTTGAAGATACATATAATTCA_3689	0	0	0	1	0.941	1.129976e+00	3.282511e-14
0	CCAATTTTCCAAATCTTTTACTATGAGAATA_5114	0	0	0	1	0.941	1.821968e+00	5.260759e-15
0	CCACAAAACGGAGTCTGCAAATTAAACGTGC_8814	0	0	0	1	0.937	1.400592e+00	6.198152e-14
0	CCACAAAGAACGAAGGGAAAACAGCTGTTGA_6279	0	0	0	1	0.937	1.836813e+00	3.864178e-15
0	CCACAAGACTAGAACAGACGAGAATAATCAC_8296	0	0	0	1	0.937	1.400592e+00	6.198152e-14
0	CCACAAGCAATAGGTACGAGGTAACTCTCTC_7103	0	0	0	1	0.937	1.836813e+00	3.864178e-15
0	CCACAATGAGTGAAAAAGCCTGCTACCGCGG_12871	0	0	0	1	0.941	8.557048e-01	3.550744e-11
0	CCACACATATTATCAACGATCACACATTCTA_2538	0	0	0	1	0.941	2.000225e+00	1.219103e-16
0	CCACACATGATAGGATGCATGTGTTTACTTA_2116	0	0	0	1	0.946	1.396387e+00	5.453497e-15
0	CCACAGCAGAGGAGGCCTATAACGCTGTGAA_10028	0	0	0	1	0.928	9.232679e-01	1.043672e-12
0	CCACATCTAACTATTAGCCAACGCCAACACC_8509	0	0	0	1	0.937	1.400592e+00	6.198152e-14
0	CCACATGTAAAAAAAAATGGTTTTGCAAAAC_10504	0	0	0	1	0.946	2.349378e+00	4.425947e-12
0	CCACATTATTCTCCACAAAACAGATGTGAAC_3547	0	0	0	1	0.941	1.645812e+00	7.026752e-15
0	CCACCCATTTTCATCAGCAAATTTATATCAG_1716	0	0	0	1	0.946	1.305629e+00	2.586668e-15
0	CCACCCCCGGTATCGGTCTCATGAAATGCGG_12607	0	0	0	1	0.946	1.977296e+00	1.251117e-10
0	CCACCCCCGGTATCGTTCTCATGAAATGCGG_10039	0	0	0	1	0.059	2.460849e+00	1.451011e-12
0	CCACCCTTTTAAGCCTCTCTGACCCACATGA_8045	0	0	0	1	0.081	1.497139e+00	2.856997e-11
0	CCACCGCAGTAAACAAAAACATTCTACAAGG_10701	0	0	0	1	0.941	1.932662e+00	1.289715e-14
0	CCACCGTAGCCACCAAAGTTGGATATGTATC_4253	0	0	0	1	0.941	1.191990e+00	6.182464e-14
0	CCACCTCAGTCTTAGCCGCATTTCATGAGAA_11285	0	0	0	1	0.072	1.118624e+00	2.222507e-11
0	CCACCTCCTACACCTGTGCTTGGAGTTGGAA_9499	0	0	0	1	0.946	1.411044e+00	1.191578e-12
0	CCACCTGCAGAAGAAATGTAAGAAAAATAAA_6854	0	0	0	1	0.937	1.836813e+00	3.864178e-15
0	CCACCTTCCCAAATAGCATAAGTTATCTTGA_1156	0	0	0	1	0.941	1.997247e+00	1.932730e-17
0	CCACGATAATTCTTTATTCCTTCGATAAAGA_2836	0	0	0	1	0.941	1.395619e+00	2.541652e-15
0	CCACGGGTAAGATCGAGTTTTATATTTCTAA_1718	0	0	0	1	0.946	1.305629e+00	2.586668e-15
0	CCACGGTACCACTACGTGGTCCACCATTTCC_6724	0	0	0	1	0.937	1.836813e+00	3.864178e-15
0	CCACGTAGTGGTACCGTGGAAAACGGGGCCC_13967	0	0	0	1	0.941	3.219241e+00	6.764729e-12
0	CCACGTTTACTGAACTACCACTCTAAGTTAC_4157	0	0	0	1	0.946	2.067679e+00	1.193971e-13
0	CCACTAAGGCTAGTACAAATGAGAAGAATCA_4318	0	0	0	1	0.941	1.191990e+00	6.182464e-14
0	CCACTACACTACTTGTGTCAACTGCTGCAGC_5228	0	0	0	1	0.941	1.821968e+00	5.260759e-15
0	CCACTACTTGGATAAAGAAAAAGAACCCACA_2992	0	0	0	1	0.941	1.395619e+00	2.541652e-15
0	CCACTATACTCCAGCAAGATCAAAAAACATA_1541	0	0	0	1	0.946	1.275241e+00	5.679145e-15
0	CCACTATATAAAACTTACATTCAAGTTTTAG_7026	0	0	0	1	0.937	1.836813e+00	3.864178e-15
0	CCACTATCCTCCCGTGCCCTAGCCATCCAGG_6269	0	0	0	1	0.937	1.836813e+00	3.864178e-15
0	CCACTCCACTTGGTGATTTGGTTCTGTCAGA_2552	0	0	0	1	0.941	2.000225e+00	1.219103e-16
0	CCACTCTCCAAATCAAATTCTCACTAAAATC_9583	0	0	0	1	0.946	3.326786e+00	7.841010e-14
0	CCACTCTCCTATGTATCTGGGATACATAGCC_5100	0	0	0	1	0.941	1.821968e+00	5.260759e-15
0	CCACTGGGGGAAGGCAAAAAGGATGGAACAC_7943	0	0	0	1	0.932	1.706519e+00	4.350855e-14
0	CCACTTAGGGACGTGTATGACTGTCCAGCGG_9394	0	0	0	1	0.072	2.648060e+00	2.473418e-11
0	CCACTTCCCTTAGAAAATTGTTCCAATTACC_3824	0	0	0	1	0.941	1.129976e+00	3.282511e-14
0	CCAGAATCACCCTAGAATCCAAATCAACAAA_15066	0	0	0	1	0.941	2.096461e+00	1.465524e-10
0	CCAGACTATGATGTTGTTGTTGCTCCTGATA_7226	0	0	0	1	0.937	1.836813e+00	3.864178e-15
0	CCAGACTTGTTATCTGTACAGTGTAACACAG_7097	0	0	0	1	0.937	1.836813e+00	3.864178e-15
0	CCAGAGAAAAGTATTATAGTGCAATTGGTCA_10562	0	0	0	1	0.937	1.517997e+00	2.072655e-12
0	CCAGAGAAGATAATATGAAAAAGAAGGCAAG_4896	0	0	0	1	0.941	1.821968e+00	5.260759e-15
0	CCAGAGGATGAACTAGCTCAACTCAGATGCA_11443	0	0	0	1	0.946	1.482063e+00	6.005256e-12
0	CCAGATATCATCCCTGATGATCATCAGGGAA_8454	0	0	0	1	0.937	1.400592e+00	6.198152e-14
0	CCAGATTGGCTATGTATCCCAGATACATAGG_5396	0	0	0	1	0.941	1.821968e+00	5.260759e-15
0	CCAGCACAGACAACTTCGAAGAAAAATACCA_4038	0	0	0	1	0.946	2.067679e+00	1.193971e-13
0	CCAGCAGTATTCAAGGGCAATATTAAAAAGA_5408	0	0	0	1	0.941	1.821968e+00	5.260759e-15
0	CCAGCATACACTTTTGACTTGTTCCAGAATA_9777	0	0	0	1	0.946	1.959443e+00	1.083340e-13
0	CCAGGCCCAGCTTGCAGGCAACTAGACTAAC_12949	0	0	0	1	0.946	3.433867e+00	8.095601e-12
0	CCAGGGGGCCCCGTTTTCCACGGTACCACTA_14014	0	0	0	1	0.941	3.219241e+00	6.764729e-12
0	CCAGGTGAAGCATAGAATCTTGGATAGGCCC_7282	0	0	0	1	0.937	1.836813e+00	3.864178e-15
0	CCAGTATATTCTATTATACCTGATGGCATAA_8840	0	0	0	1	0.937	1.400592e+00	6.198152e-14
0	CCAGTCAAGTTTCATATAAAATATGTCTATC_8634	0	0	0	1	0.937	1.400592e+00	6.198152e-14
0	CCAGTCCCCAATTGTCCGTCTCAAGGTAATA_10269	0	0	0	1	0.941	2.460849e+00	1.451011e-12
0	CCAGTGGTGAAGATCAACTCAGATATTTATC_6526	0	0	0	1	0.937	1.836813e+00	3.864178e-15
0	CCAGTTTCATACAAAACTCACCTACAAGACA_5863	0	0	0	1	0.946	2.066692e+00	7.666602e-13
0	CCAGTTTGTGCGCACCTCGACTAATTCCAAG_6412	0	0	0	1	0.937	1.836813e+00	3.864178e-15
0	CCAGTTTTTCCCTGATGATCATCAGGGATGA_8132	0	0	0	1	0.937	1.400592e+00	6.198152e-14
0	CCAGTTTTTCTTAGTTAGGTAATTGGAACAA_8757	0	0	0	1	0.937	1.400592e+00	6.198152e-14
0	CCATAAAACTTTAAGCCCATACAACAAAAAA_11247	0	0	0	1	0.946	2.711809e+00	4.550865e-12
0	CCATAAGATTTACCAGAGAAGATAATATGAA_5008	0	0	0	1	0.941	1.821968e+00	5.260759e-15
0	CCATAATAATTTCCTCTGCTTTTTCCTTATC_5547	0	0	0	1	0.941	1.821968e+00	5.260759e-15
0	CCATAATACCATCCACCTTGGTACGAATGAA_7467	0	0	0	1	0.937	1.836813e+00	3.864178e-15
0	CCATAATCAGAGTGGGTCTACAGTTTCTTTC_6321	0	0	0	1	0.937	1.836813e+00	3.864178e-15
0	CCATAATTCATCATCATCAAGGTAATCATCC_11170	0	0	0	1	0.059	3.700676e+00	1.814937e-11
0	CCATAATTCTTCATCATCAAGGTAATCATCC_1793	0	0	0	1	0.946	1.305629e+00	2.586668e-15
0	CCATACAATTAATTCCTTTCCCTTTTTTTTA_6631	0	0	0	1	0.937	1.836813e+00	3.864178e-15
0	CCATACTCGAAGAAATAAGAAAAACGATGGG_6339	0	0	0	1	0.937	1.836813e+00	3.864178e-15
0	CCATACTTATACTTGCCTTCGACCCTCCCTA_696	0	0	0	1	0.946	1.908455e+00	2.417370e-17
0	CCATAGAAAGATAATTGCATTTTAATCATGG_13393	0	0	0	1	0.946	1.807049e+00	1.419293e-11
0	CCATAGAAGTATTGCTAAGAAGTCCTTAATA_11852	0	0	0	1	0.946	1.473787e+00	1.131485e-11
0	CCATAGGCCATTCTGTCAAAAAGATTCAAGA_2883	0	0	0	1	0.941	1.395619e+00	2.541652e-15
0	CCATAGTAACCTTGATTAGTCCTATTGTGAC_3707	0	0	0	1	0.941	1.129976e+00	3.282511e-14
0	CCATAGTGGTACAACGGTTGGTTATTATCAA_1572	0	0	0	1	0.946	1.305629e+00	2.586668e-15
0	CCATAGTTAGACTTAGTGCTGCTTGATGTCA_6294	0	0	0	1	0.937	1.836813e+00	3.864178e-15
0	CCATATAGGTGAGTTGCAGTAGCAATTTACC_15366	0	0	0	1	0.941	1.461150e+00	9.648740e-11
0	CCATATGTTGCCTTGGAATCTCGTCTGTACG_10988	0	0	0	1	0.072	2.146594e+00	4.850608e-11
0	CCATATTATTCTTACACATATCGGTCACTCA_9625	0	0	0	1	0.946	1.885903e+00	1.666995e-14
0	CCATATTTTGGTGTGTTCAGATGCATGTATC_2134	0	0	0	1	0.063	2.164015e+00	1.752123e-13
0	CCATCAAGGAAAAAATTCCTTGAATCTTAAA_6644	0	0	0	1	0.937	1.836813e+00	3.864178e-15
0	CCATCAAGTGTAAACTTCTAAGCTTTTCTAC_5055	0	0	0	1	0.941	1.821968e+00	5.260759e-15
0	CCATCACTACTAGCTACTAGCCACATCTAAC_2197	0	0	0	1	0.941	1.647986e+00	4.677949e-16
0	CCATCATCAACCTCGTCAATCACACCATCAC_2216	0	0	0	1	0.941	1.647986e+00	4.677949e-16
0	CCATCATTGGCATTAGCTATCACCGTCATAC_8131	0	0	0	1	0.937	1.400592e+00	6.198152e-14
0	CCATCCAACACAAGAAATCCAAGAGGGAGGG_9580	0	0	0	1	0.946	3.326786e+00	7.841010e-14
0	CCATCCTTCACTCTTTGAGCAATGGCTTTAC_8574	0	0	0	1	0.937	1.400592e+00	6.198152e-14
0	CCATCCTTTTTGCCTTCCCCCAGTGGTGAAG_7945	0	0	0	1	0.932	1.706519e+00	4.350855e-14
0	CCATCGAAAACCCTTTCTTACATTTATATAC_577	0	0	0	1	0.946	1.908455e+00	2.417370e-17
0	CCATCGTAAATTGGGCCACAAAGCCCACTTA_4260	0	0	0	1	0.941	1.191990e+00	6.182464e-14
0	CCATCGTTTTTCTTATTTCTTCGAGTATGGC_6595	0	0	0	1	0.937	1.836813e+00	3.864178e-15
0	CCATCTTCTCTTCGCAATCAATCAATAGCTA_6001	0	0	0	1	0.946	2.066692e+00	7.666602e-13
0	CCATGACGTCCGGAAACTAGTTAGGAGGTAC_11212	0	0	0	1	0.054	2.055471e+00	1.763058e-10
0	CCATGCCTGTTAATCAGATACGAATTCAGAA_2268	0	0	0	1	0.941	1.647986e+00	4.677949e-16
0	CCATGCGCACACACTTGATAAATGAAGAACA_3743	0	0	0	1	0.941	1.129976e+00	3.282511e-14
0	CCATGGACTTGAGAGATGTTCACTTCAAGAC_854	0	0	0	1	0.946	1.449014e+00	8.926519e-16
0	CCATGGAGAATAGATTGATGTCAGCAAATGG_718	0	0	0	1	0.054	1.521125e+00	4.223507e-16
0	CCATGGAGAATGGATTGATGTCAGCAAATGG_1235	0	0	0	1	0.941	1.997247e+00	1.932730e-17
0	CCATGTGTGCTTCTCTACACTATGTTATGAG_3937	0	0	0	1	0.059	4.061323e+00	3.107394e-15
0	CCATGTGTGCTTCTCTACACTATGTTGTGAG_1223	0	0	0	1	0.941	1.997247e+00	1.932730e-17
0	CCATGTTAGAGAGATTACCTCAAGTGAAGAG_3533	0	0	0	1	0.941	1.601398e+00	2.548453e-15
0	CCATGTTTTTGAAAGCAAAAGGAGGTCTTGC_14434	0	0	0	1	0.937	1.232107e+00	2.662359e-12
0	CCATGTTTTTTTTCTTAAGAGCCCCAGTATA_9238	0	0	0	1	0.941	2.691185e+00	1.866541e-13
0	CCATTATCTTTACTCATCAAATTCCCATTTA_1002	0	0	0	1	0.946	1.332902e+00	2.315945e-15
0	CCATTCACAAGTGGTAACAATTTTCGCGAAA_824	0	0	0	1	0.946	1.146386e+00	1.237137e-15
0	CCATTCGCGAGCGTTCCTCTGTAGACCTAGG_7704	0	0	0	1	0.946	2.995308e+00	1.247828e-13
0	CCATTCTGTCAAAAAGATTCAAGAAGAAACA_1593	0	0	0	1	0.946	1.305629e+00	2.586668e-15
0	CCATTGAAAGCTTCCTAGACTCTTTGGATTA_785	0	0	0	1	0.946	1.146386e+00	1.237137e-15
0	CCATTGTGGTTGGAATTCAACGATAGAAGGG_1052	0	0	0	1	0.941	1.997247e+00	1.932730e-17
0	CCATTGTTGTTCATGAAGCTGCAGCCTCACG_6831	0	0	0	1	0.937	1.836813e+00	3.864178e-15
0	CCATTTCACTTTTTGAACTCCTCCAGGATCA_8825	0	0	0	1	0.937	1.400592e+00	6.198152e-14
0	CCATTTCATCCAAGTCGTACTGACTAATATA_221	0	0	0	1	0.946	1.556045e+00	1.019327e-17
0	CCATTTGCGAGATGAACCAATGTGAAGACTC_1481	0	0	0	1	0.946	2.088049e+00	1.289181e-16
0	CCATTTGGGGAGAAACGCTTTCCACTAGGGA_9686	0	0	0	1	0.946	1.584227e+00	3.639197e-13
0	CCATTTGGGTCCCCTCAATTATCATTTGTCA_4903	0	0	0	1	0.941	1.821968e+00	5.260759e-15
0	CCATTTGTTTTTATTTCAATTTGATAGGTCA_11623	0	0	0	1	0.941	3.011321e+00	6.431678e-12
0	CCATTTTCATCAGCAAATTTATATCAGGATA_1639	0	0	0	1	0.946	1.305629e+00	2.586668e-15
0	CCATTTTGTCAGGACAAAGCTGCAAGAAGGA_1372	0	0	0	1	0.941	1.997247e+00	1.932730e-17
0	CCATTTTTGTGAACCTCTCCTTGTCTTCACC_9257	0	0	0	1	0.941	2.691185e+00	1.866541e-13
0	CCCAAAAATGTTGCCGCACCTGTGTTGGATC_3969	0	0	0	1	0.946	1.259476e+00	3.994924e-13
0	CCCAAACACCAATATATATAGTGTTTGTGTA_934	0	0	0	1	0.946	1.743245e+00	3.397890e-16
0	CCCAAACATCCACCCACAAGATAAGGCAACG_8362	0	0	0	1	0.937	1.400592e+00	6.198152e-14
0	CCCAAACGCAGGTCTAGGAGGAGGTGAGGCG_3383	0	0	0	1	0.932	1.519246e+00	1.959921e-15
0	CCCAAACGCAGGTCTAGGCGGAGGTGAGGCG_1876	0	0	0	1	0.941	1.193993e+00	9.063170e-15
0	CCCAAAGAGGCAATTATTTTGACACAACGTA_2942	0	0	0	1	0.941	1.395619e+00	2.541652e-15
0	CCCAAAGTTGAATGAGATATATGTCAATTGA_6135	0	0	0	1	0.941	1.414565e+00	2.277606e-13
0	CCCAAATAGCCCTTTTCAGGTTTGTTCTCCG_12075	0	0	0	1	0.946	3.998776e+00	1.745659e-11
0	CCCAAATGGGGCCATATGCAGCGTGAATCGA_2109	0	0	0	1	0.946	1.396387e+00	5.453497e-15
0	CCCAACGGTTGCTTACTTTTCTTCTAGGGGA_2434	0	0	0	1	0.059	2.028821e+00	5.049974e-12
0	CCCAAGACAAGATTTTGCCACTGACTCCTGC_11689	0	0	0	1	0.946	1.725347e+00	3.248307e-13
0	CCCAAGCAAAACTGTTCACTTTATCAATATC_6424	0	0	0	1	0.937	1.836813e+00	3.864178e-15
0	CCCAATAACAAGACATGCCTCGAATTTGAGC_9510	0	0	0	1	0.941	6.970706e-01	3.503979e-12
0	CCCAATGTGTGACAAATGATAATTGAGGGGA_4552	0	0	0	1	0.941	1.821968e+00	5.260759e-15
0	CCCAATTAATTTAAATTTGCATCACATAAAA_10355	0	0	0	1	0.937	1.757675e+00	4.046914e-13
0	CCCAATTCAATGGCTAGATGATTTGTTAGTC_1493	0	0	0	1	0.946	2.088049e+00	1.289181e-16
0	CCCAATTCTCATCAAGCAACAGATTCTCCAG_6983	0	0	0	1	0.937	1.836813e+00	3.864178e-15
0	CCCAATTGTCCGTCTCAAGGTAATACTTGTA_10234	0	0	0	1	0.941	2.460849e+00	1.451011e-12
0	CCCACACGAACTAAGAATTGAAGTTTACATC_8181	0	0	0	1	0.937	1.400592e+00	6.198152e-14
0	CCCACCTGCAGAAGAAATGTAAGAAAAATAA_6499	0	0	0	1	0.937	1.836813e+00	3.864178e-15
0	CCCACGGGTAAGATCGAGTTTTATATTTCTA_1825	0	0	0	1	0.946	1.305629e+00	2.586668e-15
0	CCCACTCTCCCATTCTCGCTCGTCACTCTCC_35	0	0	0	1	0.937	1.271885e+00	3.095472e-18
0	CCCACTCTCCTATGTATCTGGGATACATAGC_4778	0	0	0	1	0.941	1.821968e+00	5.260759e-15
0	CCCATAAGAGGCTTGAAAATCTATTGTATAA_10241	0	0	0	1	0.941	2.460849e+00	1.451011e-12
0	CCCATAAGATTTACCAGAGAAGATAATATGA_5633	0	0	0	1	0.941	1.821968e+00	5.260759e-15
0	CCCATAAGGACCACCCAAAAATAATGACCTC_12418	0	0	0	1	0.946	1.262589e+00	5.454578e-11
0	CCCATAATCCCTGGTCAATGTCATTACAACA_7052	0	0	0	1	0.937	1.836813e+00	3.864178e-15
0	CCCATACATTATCTGTATTTATTTTTTTGAA_8061	0	0	0	1	0.946	1.625934e+00	8.186553e-15
0	CCCATAGGCCATTCTGTCAAAAAGATTCAAG_7159	0	0	0	1	0.937	1.836813e+00	3.864178e-15
0	CCCATAGTAACCTTGATTAGTCCTATTGTGA_3688	0	0	0	1	0.941	1.129976e+00	3.282511e-14
0	CCCATGGACTTGAGAGATGTTCACTTCAAGA_851	0	0	0	1	0.946	1.449014e+00	8.926519e-16
0	CCCATTCGCGAGCGTTCCTCTGTAGACCTAG_7730	0	0	0	1	0.946	2.995308e+00	1.247828e-13
0	CCCATTGTGGTTGGAATTCAACGATAGAAGG_1232	0	0	0	1	0.941	1.997247e+00	1.932730e-17
0	CCCATTGTTGATAATCCCCTGAAAGAAACAA_9667	0	0	0	1	0.946	1.584227e+00	3.639197e-13
0	CCCATTTGATGAGATATTGTCCAAAATAGTA_3734	0	0	0	1	0.941	1.129976e+00	3.282511e-14
0	CCCATTTGGGGAGAAACGCTTTCCACTAGGG_9674	0	0	0	1	0.946	1.584227e+00	3.639197e-13
0	CCCATTTGGGTCCCCTCAATTATCATTTGTC_5550	0	0	0	1	0.941	1.821968e+00	5.260759e-15
0	CCCCAAACGCAGGTCTAGGAGGAGGTGAGGC_7489	0	0	0	1	0.928	1.200052e+00	1.522296e-13
0	CCCCAAATGGGGCCATATGCAGCGTGAATCG_2041	0	0	0	1	0.946	1.396387e+00	5.453497e-15
0	CCCCAACGGTTGCTTACTTTTCTTCTAGGGG_2435	0	0	0	1	0.059	2.028821e+00	5.049974e-12
0	CCCCACATCATCCCCTCAAAGTAAGTGAAAA_4577	0	0	0	1	0.941	1.821968e+00	5.260759e-15
0	CCCCACCTGCAGAAGAAATGTAAGAAAAATA_7310	0	0	0	1	0.937	1.836813e+00	3.864178e-15
0	CCCCACTCTCCTATGTATCTGGGATACATAG_4831	0	0	0	1	0.941	1.821968e+00	5.260759e-15
0	CCCCAGTGGTGAAGATCAACTCAGATATTTA_6311	0	0	0	1	0.937	1.836813e+00	3.864178e-15
0	CCCCATAAGAGGCTTGAAAATCTATTGTATA_10063	0	0	0	1	0.941	2.460849e+00	1.451011e-12
0	CCCCATACATTATCTGTATTTATTTTTTTGA_8055	0	0	0	1	0.946	1.625934e+00	8.186553e-15
0	CCCCATGCCACGAACTGCAATCCGAAGTTAA_14560	0	0	0	1	0.932	1.697408e+00	1.411277e-10
0	CCCCATGGACTTGAGAGATGTTCACTTCAAG_2300	0	0	0	1	0.941	1.647986e+00	4.677949e-16
0	CCCCATGTATCCCGAGATACATGCATTTGGA_5639	0	0	0	1	0.941	1.821968e+00	5.260759e-15
0	CCCCATTTGGGGAGAAACGCTTTCCACTAGG_9706	0	0	0	1	0.946	1.584227e+00	3.639197e-13
0	CCCCCCTCAAGTTGGAAGTAAGTTGCTTACA_5842	0	0	0	1	0.937	1.622928e+00	3.651120e-15
0	CCCCCGGTATCGGTCTCATGAAATGCGGCTA_12602	0	0	0	1	0.946	1.977296e+00	1.251117e-10
0	CCCCCGGTATCGTTCTCATGAAATGCGGCTA_10036	0	0	0	1	0.059	2.460849e+00	1.451011e-12
0	CCCCCGTATAAATGAGATACATATATAACTA_9080	0	0	0	1	0.095	2.557232e+00	1.146340e-10
0	CCCCCTGCTTTCGCTTATTTTCTTTCTTTTC_11101	0	0	0	1	0.946	1.553882e+00	5.666037e-13
0	CCCCCTGTATTTCACTATAGTGCTAGTGAAG_4508	0	0	0	1	0.932	2.241193e+00	1.713887e-14
0	CCCCGGTATCGGTCTCATGAAATGCGGCTAA_12599	0	0	0	1	0.946	1.977296e+00	1.251117e-10
0	CCCCGGTATCGTTCTCATGAAATGCGGCTAA_10038	0	0	0	1	0.059	2.460849e+00	1.451011e-12
0	CCCCGTATGCCCACATATCAACCTCAAAATC_4132	0	0	0	1	0.946	2.067679e+00	1.193971e-13
0	CCCCGTTTTCCACGGTACCACTACGTGGTCC_13990	0	0	0	1	0.941	3.219241e+00	6.764729e-12
0	CCCCTCAATTATCATTTGTCACACATTGGGA_4729	0	0	0	1	0.941	1.821968e+00	5.260759e-15
0	CCCCTCCCTCTTGGATTTCTTGTGTTGGATA_463	0	0	0	1	0.068	1.066608e+00	4.859269e-16
0	CCCCTCTTGACCATCACAAAACCCAAATCAC_5915	0	0	0	1	0.946	2.066692e+00	7.666602e-13
0	CCCCTGCTTTCGCTTATTTTCTTTCTTTTCG_11077	0	0	0	1	0.946	1.553882e+00	5.666037e-13
0	CCCCTGTATTTCACTATAGTGCTAGTGAAGG_4523	0	0	0	1	0.932	2.241193e+00	1.713887e-14
0	CCCCTTAATCTCAAAGAGATCCCTAAAAGTC_9796	0	0	0	1	0.946	1.959443e+00	1.083340e-13
0	CCCCTTCATACAGAAAATGGAAACATAGACC_11871	0	0	0	1	0.946	1.473787e+00	1.131485e-11
0	CCCCTTCTCCTACTGCTCCAACAACTTTCCA_12494	0	0	0	1	0.941	1.713941e+00	2.667062e-13
0	CCCGAAAATCGCACTATATATATATTAAGTC_10007	0	0	0	1	0.946	1.097322e+00	5.490467e-13
0	CCCGAAGACATTAATAGTTTCCTAGTAGAAC_11593	0	0	0	1	0.941	1.224575e+00	2.958740e-12
0	CCCGAGATACATGCATCTGAACACACCAAAA_7990	0	0	0	1	0.077	1.786248e+00	2.981312e-11
0	CCCGAGCAACAAATATTCGACTATCATTTGA_6110	0	0	0	1	0.941	1.414565e+00	2.277606e-13
0	CCCGATGTTGGGACCCCCAAACCTAATTTCA_2028	0	0	0	1	0.946	1.396387e+00	5.453497e-15
0	CCCGCTCATGGGTTTTGCTAGAGCGAGAAAA_170	0	0	0	1	0.946	1.556045e+00	1.019327e-17
0	CCCGCTGAGAAGAACAATCACGGTTGCATCA_6849	0	0	0	1	0.937	1.836813e+00	3.864178e-15
0	CCCGGCATCACATTGTAAATTTCTCCTTACA_4784	0	0	0	1	0.941	1.821968e+00	5.260759e-15
0	CCCGGTATCGGTCTCATGAAATGCGGCTAAG_12609	0	0	0	1	0.946	1.977296e+00	1.251117e-10
0	CCCGGTATCGTTCTCATGAAATGCGGCTAAG_10037	0	0	0	1	0.059	2.460849e+00	1.451011e-12
0	CCCGTAGGCACTTACTAGCTTCTCTCCCCAG_14007	0	0	0	1	0.941	3.219241e+00	6.764729e-12
0	CCCGTATCATTAATTGATTTTATTTGTTATA_9344	0	0	0	1	0.941	2.691185e+00	1.866541e-13
0	CCCGTATGCCCACATATCAACCTCAAAATCC_4148	0	0	0	1	0.946	2.067679e+00	1.193971e-13
0	CCCGTGCCCTAGCCATCCAGGTATAGCCCAA_2801	0	0	0	1	0.941	1.395619e+00	2.541652e-15
0	CCCGTGGAAGGTTAGTAAATGGATTCGGCGG_7281	0	0	0	1	0.937	1.836813e+00	3.864178e-15
0	CCCGTTTTCCACGGTACCACTACGTGGTCCA_13936	0	0	0	1	0.941	3.219241e+00	6.764729e-12
0	CCCTAAAATGTGAACAACAATACAGAAATTA_2537	0	0	0	1	0.941	2.000225e+00	1.219103e-16
0	CCCTAATTTGATTTCAATGAATAACTATGTA_1076	0	0	0	1	0.941	1.997247e+00	1.932730e-17
0	CCCTACATTGCTCTTCACTTGAGGTAATCTC_3162	0	0	0	1	0.941	2.699001e+00	2.970108e-14
0	CCCTAGAAGAAAAGTAAGCAACCGTTGGGGC_2436	0	0	0	1	0.059	2.028821e+00	5.049974e-12
0	CCCTAGTTCTTCCATTGTTGTAAGAGTTGAG_9938	0	0	0	1	0.086	1.115752e+00	6.165357e-11
0	CCCTATGTCACATATTTCTAAGAGCACTCTA_5246	0	0	0	1	0.941	1.821968e+00	5.260759e-15
0	CCCTCAATTATCATTTGTCACACATTGGGAA_5081	0	0	0	1	0.941	1.821968e+00	5.260759e-15
0	CCCTCCCTATGTCACATATTTCTAAGAGCAC_9684	0	0	0	1	0.946	1.584227e+00	3.639197e-13
0	CCCTCCCTCTTGGATTTCTTGTGTTGGATAG_462	0	0	0	1	0.068	1.066608e+00	4.859269e-16
0	CCCTCTTGACCATCACAAAACCCAAATCACA_5981	0	0	0	1	0.946	2.066692e+00	7.666602e-13
0	CCCTCTTGGATTTCTTGTGTTGGATAGATAA_1446	0	0	0	1	0.054	2.088049e+00	1.289181e-16
0	CCCTCTTGGATTTCTTGTGTTGGATGGATAA_9573	0	0	0	1	0.946	3.326786e+00	7.841010e-14
0	CCCTGAGTGAACCATTTGGCATATACTCGTA_4607	0	0	0	1	0.941	1.821968e+00	5.260759e-15
0	CCCTGATGATCATCAGGGATGATATCTGGAA_8624	0	0	0	1	0.937	1.400592e+00	6.198152e-14
0	CCCTGCTTTCGCTTATTTTCTTTCTTTTCGA_11154	0	0	0	1	0.946	1.553882e+00	5.666037e-13
0	CCCTGGTCAATGTCATTACAACATGGTTAGA_6498	0	0	0	1	0.937	1.836813e+00	3.864178e-15
0	CCCTGTATTTCACTATAGTGCTAGTGAAGGA_4520	0	0	0	1	0.932	2.241193e+00	1.713887e-14
0	CCCTTAAAAAAATAATAAATAAGGTGTCATA_2471	0	0	0	1	0.946	1.035332e+00	6.307527e-14
0	CCCTTAGAAAATTGTTCCAATTACCTAACTA_3636	0	0	0	1	0.941	1.129976e+00	3.282511e-14
0	CCCTTCATACAGAAAATGGAAACATAGACCA_11870	0	0	0	1	0.946	1.473787e+00	1.131485e-11
0	CCCTTCGCCCGAAAATCGCACTATATATATA_11535	0	0	0	1	0.941	1.339735e+00	2.455207e-13
0	CCCTTCTGAGCTTCTGTGACTTACTTCTCCC_10217	0	0	0	1	0.941	2.460849e+00	1.451011e-12
0	CCCTTCTTTACTGCTAAGGAGATTAATGTTC_1201	0	0	0	1	0.941	1.997247e+00	1.932730e-17
0	CCCTTGCCAAAAGGAAATTAAAAAATAAGCA_4413	0	0	0	1	0.941	1.191990e+00	6.182464e-14
0	CCCTTGCGAATCGTTTGAACGAAAAGGATAA_13207	0	0	0	1	0.946	2.609329e+00	5.101916e-11
0	CCCTTGTTAGCGAACAATAGAGGTTCTAAAA_7884	0	0	0	1	0.937	1.951928e+00	2.800821e-13
0	CCCTTTCACCAATTTTCCAAATCTTTTACTA_13386	0	0	0	1	0.946	1.807049e+00	1.419293e-11
0	CCCTTTTAAGCCTCTCTGACCCACATGAATA_9014	0	0	0	1	0.086	1.970715e+00	1.645261e-10
0	CCCTTTTTATTTTCAAATGAATAAACATGTA_12009	0	0	0	1	0.937	5.929370e+00	9.563623e-11
0	CCCTTTTTTTTAAGACAAGTACAAGATTCTC_285	0	0	0	1	0.946	1.624343e+00	2.675115e-17
0	CCGAAAATCGCACTATATATATATTAAGTCA_10011	0	0	0	1	0.946	1.097322e+00	5.490467e-13
0	CCGAAACTTACTAATTTCTATCTGATGAATC_728	0	0	0	1	0.941	1.033623e+00	6.725439e-16
0	CCGAAAGCTGAGTGCTTTGTATGTTGTATCC_5395	0	0	0	1	0.941	1.821968e+00	5.260759e-15
0	CCGAAGAAGTATTGAAAAAAAGGTTATTAGA_13390	0	0	0	1	0.946	1.807049e+00	1.419293e-11
0	CCGAAGACATTAATAGTTTCCTAGTAGAACA_11587	0	0	0	1	0.941	1.224575e+00	2.958740e-12
0	CCGAATAGAAAAGATTTAACTTTTGAAGTTC_15304	0	0	0	1	0.941	1.461150e+00	9.648740e-11
0	CCGAGAAGTTTCCTGTGCATTTCTTAAGTTC_2121	0	0	0	1	0.946	1.396387e+00	5.453497e-15
0	CCGAGCAACAAATATTCGACTATCATTTGAA_6128	0	0	0	1	0.941	1.414565e+00	2.277606e-13
0	CCGAGTTGTTGAATTTGCGTACGATCAGGTA_5438	0	0	0	1	0.941	1.821968e+00	5.260759e-15
0	CCGATACCATTGTTGTTCATGAAGCTGCAGC_7148	0	0	0	1	0.937	1.836813e+00	3.864178e-15
0	CCGATACCGGGGGTGGAAGCTCTCAGAATCA_12608	0	0	0	1	0.946	1.977296e+00	1.251117e-10
0	CCGATATGTGTAAGAATAATATGGCCATAGC_9605	0	0	0	1	0.946	1.885903e+00	1.666995e-14
0	CCGATCAGTAATTTTAGAGAATAAAGATTGA_12042	0	0	0	1	0.946	1.143629e+00	6.592690e-12
0	CCGATGATGGCATGAATGAATCTTTTCTCAA_11389	0	0	0	1	0.946	1.482063e+00	6.005256e-12
0	CCGATGGTTCTAGATCCACTTTATTAACTAC_5927	0	0	0	1	0.946	2.066692e+00	7.666602e-13
0	CCGATGTTGGGACCCCCAAACCTAATTTCAC_4690	0	0	0	1	0.941	1.821968e+00	5.260759e-15
0	CCGCACAAAATTATAAACAGCATGACTGCAA_14108	0	0	0	1	0.919	1.707047e+00	1.103163e-11
0	CCGCAGTAAACAAAAACATTCTACAAGGCCA_10643	0	0	0	1	0.941	1.932662e+00	1.289715e-14
0	CCGCATTTGAAGTCATTACCTTGATCAATGC_4308	0	0	0	1	0.941	1.191990e+00	6.182464e-14
0	CCGCATTTGAAGTCATTACCTTGGTGATCAA_7755	0	0	0	1	0.072	1.799699e+00	1.225222e-12
0	CCGCCTCATACTACCAAATCAGTCTATAACC_10629	0	0	0	1	0.941	1.932662e+00	1.289715e-14
0	CCGCCTTTACAAAAAACTACCTAATTACACA_5177	0	0	0	1	0.941	1.821968e+00	5.260759e-15
0	CCGCGAAGTGTGTAAGGTTGGTTATAGTAGC_7208	0	0	0	1	0.937	1.836813e+00	3.864178e-15
0	CCGCTCAAACTTCTAGTGCATCAAAGGAAAG_11081	0	0	0	1	0.946	1.553882e+00	5.666037e-13
0	CCGCTCATGGGTTTTGCTAGAGCGAGAAAAA_2871	0	0	0	1	0.941	1.395619e+00	2.541652e-15
0	CCGCTCCGTTTTAATTTATATGACAGTATTC_2108	0	0	0	1	0.946	1.396387e+00	5.453497e-15
0	CCGCTCTATTAACTCCAAACAGAAACCTCAA_2875	0	0	0	1	0.941	1.395619e+00	2.541652e-15
0	CCGCTGACGATGCTGAAACAAATCTTTCAAC_12	0	0	0	1	0.068	2.146221e+00	2.806923e-16
0	CCGCTGGACAGTCATACACGTCCCTAAGTAG_15168	0	0	0	1	0.941	1.629311e+00	2.197881e-11
0	CCGGAGAGAATAACACAGAGGATTGAAGAGA_13915	0	0	0	1	0.932	1.116150e+00	1.284373e-11
0	CCGGTATCGGTCTCATGAAATGCGGCTAAGA_12615	0	0	0	1	0.946	1.977296e+00	1.251117e-10
0	CCGGTATTCGAGCTCTTAGGAACTTTGTTAA_4268	0	0	0	1	0.941	1.191990e+00	6.182464e-14
0	CCGGTCACATTCTCCAGATTTGAGGCGTGAC_11685	0	0	0	1	0.946	1.725347e+00	3.248307e-13
0	CCGGTGACGATGCTGAAACAAATCTTTCAAC_3297	0	0	0	1	0.941	1.413452e+00	5.759619e-15
0	CCGTACACCCACAAAGAACGAAGAGAAAACA_12223	0	0	0	1	0.086	1.342332e+00	4.717482e-11
0	CCGTACACCCACAAAGAACGAAGGGAAAACA_6467	0	0	0	1	0.937	1.836813e+00	3.864178e-15
0	CCGTAGGCACTTACTAGCTTCTCTCCCCAGA_14052	0	0	0	1	0.941	3.219241e+00	6.764729e-12
0	CCGTAGTTCTTCCATTGTTGTAAGAGTTGAG_899	0	0	0	1	0.946	1.213370e+00	1.351099e-15
0	CCGTCATACATCACAACTATCAACGAACAAC_15026	0	0	0	1	0.941	2.096461e+00	1.465524e-10
0	CCGTCTCAAGGTAATACTTGTACACCGCTCC_10149	0	0	0	1	0.941	2.460849e+00	1.451011e-12
0	CCGTCTCACCCGATGTTGGGACCCCCAAACC_2087	0	0	0	1	0.946	1.396387e+00	5.453497e-15
0	CCGTCTTCCATTGGCAATCTCAGCTTACTAA_418	0	0	0	1	0.946	1.367545e+00	1.940387e-16
0	CCGTGATTGTTCTTCTCAGCGGGAAAGCACC_2406	0	0	0	1	0.946	2.702853e+00	1.647153e-15
0	CCGTGCCCTAGCCATCCAGGTATAGCCCAAC_2637	0	0	0	1	0.941	1.395619e+00	2.541652e-15
0	CCGTGGAAAACGGGGCCCCCTGGATTCTCAC_6337	0	0	0	1	0.937	1.836813e+00	3.864178e-15
0	CCGTTATGTATAATAGCTCTACACAAATTTC_13109	0	0	0	1	0.946	3.433867e+00	8.095601e-12
0	CCGTTCTCTCGATAGCCTCCAATTCGAACCC_5819	0	0	0	1	0.068	1.142278e+00	8.511142e-13
0	CCGTTCTCTCGATAGCCTCCAATTCGAGCCC_8128	0	0	0	1	0.937	1.400592e+00	6.198152e-14
0	CCGTTGCAACATAAAAATGAAAATGACATCC_10777	0	0	0	1	0.941	1.725036e+00	2.481847e-13
0	CCGTTTATAGATATGTTAAATCATTATAGGA_1183	0	0	0	1	0.941	1.997247e+00	1.932730e-17
0	CCGTTTTAATTTATATGACAGTATTCGATTA_2070	0	0	0	1	0.946	1.396387e+00	5.453497e-15
0	CCGTTTTCCACGGTACCACTACGTGGTCCAC_6723	0	0	0	1	0.937	1.836813e+00	3.864178e-15
0	CCTAAACTAGTGGGATTTACGTAAGTTCCTC_5478	0	0	0	1	0.941	1.821968e+00	5.260759e-15
0	CCTAAACTATCACTTATTGGTTTGAGAAACA_13122	0	0	0	1	0.946	3.433867e+00	8.095601e-12
0	CCTAAACTTGTGCAAGGTTGCCTATGTTTGA_4721	0	0	0	1	0.941	1.821968e+00	5.260759e-15
0	CCTAACAAGTTGATCATAAATTCATAATACC_13184	0	0	0	1	0.946	2.459073e+00	6.259234e-12
0	CCTAACATAATTCGCTCAATTGTGTAGCTTA_5985	0	0	0	1	0.946	2.066692e+00	7.666602e-13
0	CCTAACCGCCCCTCTTGACCATCACAAAACC_3746	0	0	0	1	0.941	1.129976e+00	3.282511e-14
0	CCTAACTAAGAAAAACTGGCCATCTTTTGGC_3669	0	0	0	1	0.941	1.129976e+00	3.282511e-14
0	CCTAACTACAGCTGATAAACTCATCAATACA_5006	0	0	0	1	0.941	1.821968e+00	5.260759e-15
0	CCTAACTGAATAGTCCATGTGTATTACCTGC_9005	0	0	0	1	0.077	1.699623e+00	5.026897e-11
0	CCTAACTGAATATTCCATGTGTATTACCTGC_632	0	0	0	1	0.946	1.908455e+00	2.417370e-17
0	CCTAAGATTCATGAACATTCTAAAGAAATGA_4141	0	0	0	1	0.946	2.067679e+00	1.193971e-13
0	CCTAATCTTTACAACATGCATCTTCTAAATA_4054	0	0	0	1	0.946	2.067679e+00	1.193971e-13
0	CCTAATTACACATATGTCGCTATCATATATA_5447	0	0	0	1	0.941	1.821968e+00	5.260759e-15
0	CCTAATTCAACATGGTATCAGAGCAGGGCCG_1566	0	0	0	1	0.946	1.305629e+00	2.586668e-15
0	CCTAATTTTTGCCCCATGTATCCCGAGATAC_5107	0	0	0	1	0.941	1.821968e+00	5.260759e-15
0	CCTACAAAATTTCAATGTCTTCAATCATTTA_3883	0	0	0	1	0.946	2.120001e+00	4.684244e-17
0	CCTACACCTGTGCTTGGAGTTGGAAGCATGA_2438	0	0	0	1	0.941	1.537361e+00	1.727541e-14
0	CCTACAGAAAAAATAATATTTGTTTCAGAGA_7099	0	0	0	1	0.937	1.836813e+00	3.864178e-15
0	CCTACATACACATTATCACTTTGAATCGTCA_11183	0	0	0	1	0.072	2.443607e+00	9.948980e-13
0	CCTACATGAATTGGTTGCATACAGAAAATGA_2188	0	0	0	1	0.941	1.647986e+00	4.677949e-16
0	CCTACCAATATTGAACATTTCAAAAAGGACC_8766	0	0	0	1	0.937	1.400592e+00	6.198152e-14
0	CCTACCACTAATTAAGAGTTTCCTACCATAA_5286	0	0	0	1	0.941	1.821968e+00	5.260759e-15
0	CCTACCTGTCTAACAGGAAAGACTGAAGCCA_9235	0	0	0	1	0.941	2.691185e+00	1.866541e-13
0	CCTACGGGTTCATCAGAATCCCCTTCGACGA_14006	0	0	0	1	0.941	3.219241e+00	6.764729e-12
0	CCTACGTACACATTATCACTTTGAATCGTCA_6890	0	0	0	1	0.937	1.836813e+00	3.864178e-15
0	CCTACTTTTCTATCTCAAGCTTGTGATTCAA_14001	0	0	0	1	0.941	3.219241e+00	6.764729e-12
0	CCTAGAAAAGCAAAGCACAACATGCACATAA_13995	0	0	0	1	0.941	3.219241e+00	6.764729e-12
0	CCTAGAAGAAAAGTAAGCAACCGTTGGGGCG_332	0	0	0	1	0.054	1.676119e+00	8.759223e-14
0	CCTAGAATCCAAATCAACAAAACACTATCTC_4272	0	0	0	1	0.941	1.191990e+00	6.182464e-14
0	CCTAGACCTGCGTTTGGGGTTGGAGGACTCA_4370	0	0	0	1	0.941	1.191990e+00	6.182464e-14
0	CCTAGAGTGCTCTTAGAAATATGTGACATAG_5324	0	0	0	1	0.941	1.821968e+00	5.260759e-15
0	CCTAGCCCAATTTCTATCAATTGCGATGCGA_18776	0	0	0	1	0.946	1.051049e+00	4.501547e-11
0	CCTAGCTAGAGAAATTTTCGGCTTCATTAAA_1695	0	0	0	1	0.946	1.305629e+00	2.586668e-15
0	CCTAGGATCTGACAACTGACCCCATGCCACG_6202	0	0	0	1	0.932	2.119442e+00	9.572503e-14
0	CCTAGTTCATCTCGGAGTTTCTTGACTATAA_6438	0	0	0	1	0.937	1.836813e+00	3.864178e-15
0	CCTATAACGCTGTGAATACTTTTTATGGTGA_11929	0	0	0	1	0.932	1.062599e+00	7.246095e-12
0	CCTATAATGATTTAACATATCTATAAACGGA_1237	0	0	0	1	0.941	1.997247e+00	1.932730e-17
0	CCTATACTTTCAAAAGATTATGTATCCTACC_5644	0	0	0	1	0.941	1.821968e+00	5.260759e-15
0	CCTATATACGCGTTTTATTCTATTATGTTGA_14042	0	0	0	1	0.941	3.219241e+00	6.764729e-12
0	CCTATCAAACGTAGAATTATACGTTAATAAC_8021	0	0	0	1	0.946	2.632191e+00	3.217484e-12
0	CCTATCAAATTGAAATAAAAACAAATGGCAA_10280	0	0	0	1	0.946	2.685181e+00	1.036221e-11
0	CCTATCCAAGATTCTATGCTTCACCTGGACC_6865	0	0	0	1	0.937	1.836813e+00	3.864178e-15
0	CCTATCTATGAAACCTTCAAAAATTTGTTCA_3733	0	0	0	1	0.941	1.129976e+00	3.282511e-14
0	CCTATGACAGGAAAAGAGATAGATACATTCC_4883	0	0	0	1	0.941	1.821968e+00	5.260759e-15
0	CCTATGTAGAGGTTGATTTAGGATATGGTGA_211	0	0	0	1	0.946	1.556045e+00	1.019327e-17
0	CCTATGTCACATATTTCTAAGAGCACTCTAG_5169	0	0	0	1	0.941	1.821968e+00	5.260759e-15
0	CCTATTCCCATTCCAAGCACCCCGTTGAAAG_4430	0	0	0	1	0.086	1.735479e+00	1.909182e-10
0	CCTATTCGTAATGCAACTCTAACTGTGGCCA_9201	0	0	0	1	0.941	2.691185e+00	1.866541e-13
0	CCTATTTAATGAATATATTTCACCGCACAAA_12100	0	0	0	1	0.919	1.106406e+00	6.735271e-12
0	CCTATTTGCATCTCTGTCCAAGCTCTATAGC_5044	0	0	0	1	0.941	1.821968e+00	5.260759e-15
0	CCTCAAATTCTTCAGTTTTCCATAATTCTTC_1757	0	0	0	1	0.946	1.305629e+00	2.586668e-15
0	CCTCAAGGTTTGTCTTTTAATCACTTTTTTA_6099	0	0	0	1	0.941	1.414565e+00	2.277606e-13
0	CCTCAATTATCATTTGTCACACATTGGGAAA_4664	0	0	0	1	0.941	1.821968e+00	5.260759e-15
0	CCTCACACAACCTAAACTTGTGCAAGGTTGC_5354	0	0	0	1	0.941	1.821968e+00	5.260759e-15
0	CCTCACAGTTCCAAAAGATCCACCAATATTA_4836	0	0	0	1	0.941	1.821968e+00	5.260759e-15
0	CCTCACATATTGAAGGAATATAGACAGTGAG_12113	0	0	0	1	0.946	2.314131e+00	2.064276e-10
0	CCTCACTCCCCACTCTCCTATGTATCTGGGA_4640	0	0	0	1	0.941	1.821968e+00	5.260759e-15
0	CCTCACTTCCATTGCATTGCATTGAATTTGC_4164	0	0	0	1	0.946	2.067679e+00	1.193971e-13
0	CCTCAGCGAGAAGTAGTCTACTTAGTTTCTA_6104	0	0	0	1	0.941	1.414565e+00	2.277606e-13
0	CCTCAGTCTTAGCCGCATTTCATGAGACCGA_12614	0	0	0	1	0.946	1.977296e+00	1.251117e-10
0	CCTCATACTACCAAATCAGTCTATAACCACC_10675	0	0	0	1	0.941	1.932662e+00	1.289715e-14
0	CCTCATCCAAGACATCTTAAATCAATCATTA_204	0	0	0	1	0.946	1.556045e+00	1.019327e-17
0	CCTCATCTTCATTAAAAAAAAATTGGCACCA_5126	0	0	0	1	0.941	1.821968e+00	5.260759e-15
0	CCTCATTTTTATATGTTCAAAATTGACCATA_9588	0	0	0	1	0.946	1.885903e+00	1.666995e-14
0	CCTCCAACCCCAAACGCAGGTCTAGGAGGAG_10886	0	0	0	1	0.923	7.007271e-01	3.923683e-12
0	CCTCCATAAGGCAGTGGTGCATACACACTGC_5481	0	0	0	1	0.941	1.821968e+00	5.260759e-15
0	CCTCCCAACACACTTGCAGCCAAAGGCAGAC_7765	0	0	0	1	0.946	1.935070e+00	1.680949e-15
0	CCTCCCGTGCCCTAGCCATCCAGGTATAGCC_2780	0	0	0	1	0.941	1.395619e+00	2.541652e-15
0	CCTCCCTCACCATTTCGCTCTCCTCTCTCCC_12278	0	0	0	1	0.946	3.388753e+00	1.704414e-11
0	CCTCCCTCTTGGATTTCTTGTGTTGGATAGA_6150	0	0	0	1	0.063	1.105590e+00	2.140624e-13
0	CCTCCCTCTTGGATTTCTTGTGTTGGATGGA_9569	0	0	0	1	0.946	3.326786e+00	7.841010e-14
0	CCTCCTACACCTGTGCTTGGAGTTGGAAGCA_2437	0	0	0	1	0.941	1.537361e+00	1.727541e-14
0	CCTCCTAGACCTGCGTTTGGGGTTGGAGGAC_10890	0	0	0	1	0.923	7.007271e-01	3.923683e-12
0	CCTCCTAGTTCATCTCGGAGTTTCTTGACTA_6329	0	0	0	1	0.937	1.836813e+00	3.864178e-15
0	CCTCCTCCTAGACCTGCGTTTGGGGTTGGAG_10888	0	0	0	1	0.923	7.007271e-01	3.923683e-12
0	CCTCGACACAAATCCCGACACTCGAATCTCC_6654	0	0	0	1	0.937	1.836813e+00	3.864178e-15
0	CCTCGACCCAACATTGACTTACAGCTCGTCC_2384	0	0	0	1	0.946	2.702853e+00	1.647153e-15
0	CCTCGGAAATACAAAGAAGAGTAAGAATACA_3154	0	0	0	1	0.946	5.492634e-01	1.605644e-13
0	CCTCGGAACTCTGGCCTTCTTTCTTGAATTC_6290	0	0	0	1	0.937	1.836813e+00	3.864178e-15
0	CCTCGTACCTATTGCTTGTGGGAGATAGCAA_6421	0	0	0	1	0.937	1.836813e+00	3.864178e-15
0	CCTCGTCAATCACACCATCACTACTAGCTAC_2209	0	0	0	1	0.941	1.647986e+00	4.677949e-16
0	CCTCTAAATTGCAGCATAAGTTTATATCTTC_10480	0	0	0	1	0.946	1.286809e+00	3.684913e-13
0	CCTCTAACAGCTCGAGTAAGTACAGACGAGA_7406	0	0	0	1	0.937	1.836813e+00	3.864178e-15
0	CCTCTAACATTGACTAATCGACTATGAATAC_7394	0	0	0	1	0.937	1.836813e+00	3.864178e-15
0	CCTCTAATTGTTAGAGGAGCAAGATTTTGTA_1114	0	0	0	1	0.941	1.997247e+00	1.932730e-17
0	CCTCTAATTGTTAGAGGAGCTAGATTTTGTA_945	0	0	0	1	0.054	2.848885e+00	1.792048e-14
0	CCTCTATATCTACCAAACTAGATTGATTTGA_10430	0	0	0	1	0.095	1.439114e+00	2.178047e-10
0	CCTCTCAGTCCCATTGTTGATAATCCCCTGA_9665	0	0	0	1	0.946	1.584227e+00	3.639197e-13
0	CCTCTCCAACCAAATCCCAAACCAAGTGAGA_1794	0	0	0	1	0.946	1.305629e+00	2.586668e-15
0	CCTCTCCTTGTCTTCACCAAATGTGTCGGGC_3347	0	0	0	1	0.941	1.413452e+00	5.759619e-15
0	CCTCTCTCTGACCCACATGAATACAGACAAA_2527	0	0	0	1	0.941	2.000225e+00	1.219103e-16
0	CCTCTCTTTGTGTACAAGGTAGTGATAATGC_2619	0	0	0	1	0.941	1.395619e+00	2.541652e-15
0	CCTCTGAATATTCTTATCTTCGATTTATTTA_4013	0	0	0	1	0.946	2.067679e+00	1.193971e-13
0	CCTCTGCTTTTTCCTTATCCATTTTCCCCAA_4752	0	0	0	1	0.941	1.821968e+00	5.260759e-15
0	CCTCTTCATTGCAGGTAATACACATGGACTA_6224	0	0	0	1	0.059	2.427079e+00	2.467579e-12
0	CCTCTTCCTCTTCCAATATACTAACAAGGTA_3199	0	0	0	1	0.941	2.123809e+00	3.102490e-13
0	CCTCTTCCTCTTCCTCTTCCAATATACTAAC_3179	0	0	0	1	0.941	2.123809e+00	3.102490e-13
0	CCTCTTGGATTTCTTGTGTTGGATAGATAAC_1447	0	0	0	1	0.054	2.088049e+00	1.289181e-16
0	CCTCTTTGGCACCAGACTTGTTATCTGTACA_12171	0	0	0	1	0.090	2.186795e+00	2.413825e-10
0	CCTCTTTGGGACCAGACTTGTTATCTGTACA_2732	0	0	0	1	0.941	1.395619e+00	2.541652e-15
0	CCTGAAACATGGTTTGATCCCTATTAACTTC_8622	0	0	0	1	0.937	1.400592e+00	6.198152e-14
0	CCTGAAAGTCCCTAGTTCTTCCATTGTTGTA_2448	0	0	0	1	0.081	1.076815e+00	1.397188e-12
0	CCTGAAAGTCCGTAGTTCTTCCATTGTTGTA_898	0	0	0	1	0.946	1.213370e+00	1.351099e-15
0	CCTGAAATTCTTTCCAAATGAGGTAGTTTCA_9180	0	0	0	1	0.941	2.691185e+00	1.866541e-13
0	CCTGACCTGAAAACACGATCTTCAGTTGATA_3915	0	0	0	1	0.946	2.964867e+00	6.601611e-15
0	CCTGATACTTGGTTCAAAGAGAACTGTGTTC_860	0	0	0	1	0.063	2.274459e+00	1.977481e-13
0	CCTGATCGTACGCAAATTCAACAACTCGGCA_4555	0	0	0	1	0.941	1.821968e+00	5.260759e-15
0	CCTGATGCCAGCATACACTTTTGACTTGTTC_9852	0	0	0	1	0.946	1.959443e+00	1.083340e-13
0	CCTGCAAGCTGGGCCTGGAAACCACAGTTAA_13036	0	0	0	1	0.946	3.433867e+00	8.095601e-12
0	CCTGCAGAAGAAATGTAAGAAAAATAAAGAA_6450	0	0	0	1	0.937	1.836813e+00	3.864178e-15
0	CCTGCAGGGAATTAACAAAATGCAGATTGTC_3213	0	0	0	1	0.072	1.158026e+00	5.581616e-11
0	CCTGCCCCTTATTTTGCAGATACATACCTAG_8361	0	0	0	1	0.937	1.400592e+00	6.198152e-14
0	CCTGCCTCATCTTCATTAAAAAAAAATTGGC_4696	0	0	0	1	0.941	1.821968e+00	5.260759e-15
0	CCTGCGTTTGGGGTTGGAGGACTCAACACCC_4306	0	0	0	1	0.941	1.191990e+00	6.182464e-14
0	CCTGCTTTCGCTTATTTTCTTTCTTTTCGAA_11119	0	0	0	1	0.946	1.553882e+00	5.666037e-13
0	CCTGGAGGAGTTCAAAAAGTGAAATGGTAAA_8429	0	0	0	1	0.937	1.400592e+00	6.198152e-14
0	CCTGGCCCAGTCCCCAATTGTCCGTCTCAAG_3424	0	0	0	1	0.946	2.606989e+00	1.503520e-14
0	CCTGGTCAATGTCATTACAACATGGTTAGAA_7297	0	0	0	1	0.937	1.836813e+00	3.864178e-15
0	CCTGTAATTTATGTAATTAGTGTCAACCAAA_13943	0	0	0	1	0.941	3.219241e+00	6.764729e-12
0	CCTGTATTTCACTATAGTGCTAGTGAAGGAA_4519	0	0	0	1	0.932	2.241193e+00	1.713887e-14
0	CCTGTCATAAGTACCAATTGTGTAATAGTCC_75	0	0	0	1	0.063	2.720062e+00	1.112833e-15
0	CCTGTCATAGGTACCAATTGTGTAATAGTCC_7628	0	0	0	1	0.946	2.995308e+00	1.247828e-13
0	CCTGTCTAACAGGAAAGACTGAAGCCAAGGC_4476	0	0	0	1	0.946	2.238128e+00	2.132279e-13
0	CCTGTGCATTTCTTAAGTTCGTCATAAGAAA_1972	0	0	0	1	0.946	1.396387e+00	5.453497e-15
0	CCTGTGTTTGACAAGAACTTTGTTAACCCAC_4606	0	0	0	1	0.941	1.821968e+00	5.260759e-15
0	CCTGTTAATCAGATACGAATTCAGAATTTAA_2215	0	0	0	1	0.941	1.647986e+00	4.677949e-16
0	CCTGTTAGACAGGTAGGCAATACTTTAGAAC_11974	0	0	0	1	0.946	2.832472e+00	7.066073e-13
0	CCTGTTCTACTAGGAAACTATTAATGTCTTC_11586	0	0	0	1	0.941	1.224575e+00	2.958740e-12
0	CCTTAAAGGAGCTTAAGAGATTTTCCTTTTA_9584	0	0	0	1	0.090	1.478082e+00	2.250295e-11
0	CCTTAAAGGAGCTTAATAGACTTTCCTTTTA_4504	0	0	0	1	0.946	2.238128e+00	2.132279e-13
0	CCTTACACACTTCGCGGCTACTCACCTTCAA_7462	0	0	0	1	0.937	1.836813e+00	3.864178e-15
0	CCTTACACTCGATAGATGGTGTAAAGCCAAA_6632	0	0	0	1	0.937	1.836813e+00	3.864178e-15
0	CCTTACACTCGATAGATGGTGTAAAGCCGAA_8027	0	0	0	1	0.063	2.176703e+00	2.413545e-11
0	CCTTACTACACATTTGAACGCCAACAGATTC_47	0	0	0	1	0.946	1.562128e+00	2.503747e-17
0	CCTTAGAAAATTGTTCCAATTACCTAACTAA_3694	0	0	0	1	0.941	1.129976e+00	3.282511e-14
0	CCTTATACAGTATAGCCTACCAATATTGAAC_15268	0	0	0	1	0.946	2.317800e+00	7.229057e-11
0	CCTTATAGTCTAGGATTTTTATCGACATACA_7685	0	0	0	1	0.946	2.995308e+00	1.247828e-13
0	CCTTATATGGTTTGAAGCAAGCTAGTAGACA_1179	0	0	0	1	0.941	1.997247e+00	1.932730e-17
0	CCTTATCAATGGCTTTGTCAAAGCCTTTGAA_7683	0	0	0	1	0.946	2.995308e+00	1.247828e-13
0	CCTTCAATTCTCTTCACATTTTATTCATCTC_6297	0	0	0	1	0.937	1.836813e+00	3.864178e-15
0	CCTTCACGAGGTAATAGTAAGGTCTGCGTAC_15815	0	0	0	1	0.946	4.377446e+00	1.331902e-10
0	CCTTCACTACCTGATCGTACGCAAATTCAAC_4958	0	0	0	1	0.941	1.821968e+00	5.260759e-15
0	CCTTCACTCTTTGAGCAATGGCTTTACAAGC_8834	0	0	0	1	0.937	1.400592e+00	6.198152e-14
0	CCTTCCAGTTTTACATATTTGTGGGTCCTAG_11359	0	0	0	1	0.090	1.469920e+00	1.706087e-10
0	CCTTCCCTTTACATGAGTGGGAAATGCCTTC_3274	0	0	0	1	0.941	1.413452e+00	5.759619e-15
0	CCTTCCTACCTCTCCAACCAAATCCCAAACC_1843	0	0	0	1	0.946	1.305629e+00	2.586668e-15
0	CCTTCCTCTTCCTCTTCCTCTTCCAATATAC_3204	0	0	0	1	0.941	2.123809e+00	3.102490e-13
0	CCTTCGACCCTCCCTATGTCACATATTTCTA_5366	0	0	0	1	0.941	1.821968e+00	5.260759e-15
0	CCTTCTCCTACTGCTCCAACAACTTTCCATC_10477	0	0	0	1	0.946	1.286809e+00	3.684913e-13
0	CCTTCTTGAACTTCAAAAGTTAAATCTTTTC_15348	0	0	0	1	0.941	1.461150e+00	9.648740e-11
0	CCTTCTTGCAGCTTTGTCCTGACAAAATGGC_1148	0	0	0	1	0.941	1.997247e+00	1.932730e-17
0	CCTTCTTTAAAATATTGTACCACCTTCAAAG_9487	0	0	0	1	0.054	1.815620e+00	1.613943e-10
0	CCTTCTTTTTCATATTATCTTCTCTGGTAAA_5585	0	0	0	1	0.941	1.821968e+00	5.260759e-15
0	CCTTGAGACGGACAATTGGGGACTGGGCCAG_3421	0	0	0	1	0.946	2.606989e+00	1.503520e-14
0	CCTTGAGATCCCAATTCTCATCAAGCAACAG_13693	0	0	0	1	0.946	1.757952e+00	8.728153e-13
0	CCTTGAGCATTATACAAGGACGAGCTGTAAG_3905	0	0	0	1	0.946	2.063949e+00	1.561893e-15
0	CCTTGATCAATGCTCGAACAAGCAGTCTTAA_4249	0	0	0	1	0.941	1.191990e+00	6.182464e-14
0	CCTTGATTAGTCCTATTGTGACTTCATTACA_1418	0	0	0	1	0.946	1.049294e+00	1.276069e-14
0	CCTTGCGAATCGTTTGAACGAAAAGGATAAA_13209	0	0	0	1	0.946	2.609329e+00	5.101916e-11
0	CCTTGGGCACGATAAATAGCTATGACATAAA_286	0	0	0	1	0.946	1.624343e+00	2.675115e-17
0	CCTTGGGCAGAAGATACAATATCCTTGTTGC_5162	0	0	0	1	0.941	1.821968e+00	5.260759e-15
0	CCTTGGGCATGATAAATAACTATGACATAAA_10273	0	0	0	1	0.095	1.362426e+00	2.214582e-10
0	CCTTGTACACAAAGAGAGGCTGCTTCGATAA_201	0	0	0	1	0.946	1.556045e+00	1.019327e-17
0	CCTTGTGGTTGAACTTATGTGCATGTTGTGC_14027	0	0	0	1	0.941	3.219241e+00	6.764729e-12
0	CCTTGTTACCATATAGAAATTTGTAAACAGA_12704	0	0	0	1	0.932	9.656642e-01	1.462460e-11
0	CCTTGTTAGCGAACAATAGAGGTTCTAAAAC_7892	0	0	0	1	0.937	1.951928e+00	2.800821e-13
0	CCTTGTTAGTATATTGGAAGAGGAAGAGGAA_3200	0	0	0	1	0.941	2.123809e+00	3.102490e-13
0	CCTTTAGGGCGACAGAAGTTGTCACTAATAA_2101	0	0	0	1	0.946	1.396387e+00	5.453497e-15
0	CCTTTCAATTTGTACATTTTTGCAACAAGAA_3776	0	0	0	1	0.941	1.129976e+00	3.282511e-14
0	CCTTTCCCTTTTTTTTAAGACAAGTACAAGA_11753	0	0	0	1	0.946	2.868647e+00	8.444458e-12
0	CCTTTCCGTTATGTATAATAGCTCTACACAA_13144	0	0	0	1	0.946	3.433867e+00	8.095601e-12
0	CCTTTCGGCTTTACACCATCTATCGAGTGTA_8026	0	0	0	1	0.063	2.176703e+00	2.413545e-11
0	CCTTTGAGTTGTAATTCATTTGCTTTTACAC_1671	0	0	0	1	0.946	1.305629e+00	2.586668e-15
0	CCTTTGCTTCATTATCTGTTGTTGCTTCAAA_2571	0	0	0	1	0.937	2.412645e+00	4.681522e-15
0	CCTTTGTCAACTACCACACATATTATCAACG_6717	0	0	0	1	0.937	1.836813e+00	3.864178e-15
0	CCTTTGTTATGCCAACGACCGCGCTTTTACA_1945	0	0	0	1	0.946	1.396387e+00	5.453497e-15
0	CCTTTTCGTTCAAACGATTCGCAAGGGATAG_10122	0	0	0	1	0.941	2.460849e+00	1.451011e-12
0	CCTTTTCTGTTATTTTGGTTGACACTAATTA_6401	0	0	0	1	0.937	1.836813e+00	3.864178e-15
0	CCTTTTGGCTTTACACCATCTATCGAGTGTA_7130	0	0	0	1	0.937	1.836813e+00	3.864178e-15
0	CCTTTTTATTTTCAAATGAATAAACATGTAA_12010	0	0	0	1	0.937	5.929370e+00	9.563623e-11
0	CCTTTTTGAAATGTTCAATATTGGTAGGCTA_8683	0	0	0	1	0.937	1.400592e+00	6.198152e-14
0	CCTTTTTGACTCTTATTGACTCGAACTTACA_2504	0	0	0	1	0.072	7.719650e-01	9.416779e-13
0	CCTTTTTGCCTTCCCCCAGTGGTGAAGATCA_3246	0	0	0	1	0.941	1.413452e+00	5.759619e-15
0	CCTTTTTTGATGAAATTTCTGTTAGTTTAGA_9335	0	0	0	1	0.941	2.691185e+00	1.866541e-13
0	CCTTTTTTTCAATACTTCTTCGGTCTACATC_6648	0	0	0	1	0.937	1.836813e+00	3.864178e-15
0	CGAAAAAAACCAGAAAGACGAAAAAGACAAA_7898	0	0	0	1	0.932	1.343966e+00	1.289127e-14
0	CGAAAAAAACCAGAAAGACGAAAAAGACAGA_6167	0	0	0	1	0.063	1.798881e+00	1.846564e-11
0	CGAAAAAGACAAATAAGAAATGCTTCTTTAA_2478	0	0	0	1	0.946	1.035332e+00	6.307527e-14
0	CGAAAAAGACAGATAAGAAATGCTTCTTTAA_9564	0	0	0	1	0.063	1.739755e+00	6.293294e-11
0	CGAAAAGTCTTTATTAGACACCTTCTTTCGC_1529	0	0	0	1	0.946	2.088049e+00	1.289181e-16
0	CGAAAATCGCACTATATATATATTAAGTCAA_10008	0	0	0	1	0.946	1.097322e+00	5.490467e-13
0	CGAAAATTGTTACCACTTGTGAATGGTACGA_809	0	0	0	1	0.946	1.146386e+00	1.237137e-15
0	CGAAACTTACTAATTTCTATCTGATGAATCA_3139	0	0	0	1	0.937	1.452080e+00	1.134122e-15
0	CGAAAGCTGAGTGCTTTGTATGTTGTATCCA_4819	0	0	0	1	0.941	1.821968e+00	5.260759e-15
0	CGAAATGGTGAGGGAGGCGAGCCAGATTGGC_5102	0	0	0	1	0.941	1.821968e+00	5.260759e-15
0	CGAACAACAACTACCATCATCAACCTCGTCA_8761	0	0	0	1	0.937	1.400592e+00	6.198152e-14
0	CGAACAAGTACTGGTATACGAGTATATGCCA_5544	0	0	0	1	0.941	1.821968e+00	5.260759e-15
0	CGAACAATAGAGGTTCTAAAACTTAATTAAC_9729	0	0	0	1	0.941	2.849484e+00	8.148884e-12
0	CGAACAATTGGCTCAGACCAACTTTGTAAAA_9459	0	0	0	1	0.946	9.859747e-01	2.466571e-12
0	CGAACCCGAAGACATTAATAGTTTCCTAGTA_11591	0	0	0	1	0.941	1.224575e+00	2.958740e-12
0	CGAACCTTAGTAACAAAAGGTTAACTTATAG_7649	0	0	0	1	0.946	2.995308e+00	1.247828e-13
0	CGAACTTAAGAAATACACAGGAAACTTCTCG_7470	0	0	0	1	0.118	1.606757e+00	1.343183e-10
0	CGAACTTAAGAAATGCACAGGAAACTTCTCG_2049	0	0	0	1	0.946	1.396387e+00	5.453497e-15
0	CGAAGAAAAATACCAAAAGGGAAACAGTTAC_11261	0	0	0	1	0.946	2.711809e+00	4.550865e-12
0	CGAAGAAAATTTTCAATGATGAACAGTTTGA_1096	0	0	0	1	0.941	1.997247e+00	1.932730e-17
0	CGAAGAAATAAGAAAAACGATGGGAAAGAAA_6456	0	0	0	1	0.937	1.836813e+00	3.864178e-15
0	CGAAGAAGTATTGAAAAAAAGGTTATTAGAC_13383	0	0	0	1	0.946	1.807049e+00	1.419293e-11
0	CGAAGAATCCTGCAGGGAATTAACAATATGC_11263	0	0	0	1	0.946	2.711809e+00	4.550865e-12
0	CGAAGACATTAATAGTTTCCTAGTAGAACAG_11585	0	0	0	1	0.941	1.224575e+00	2.958740e-12
0	CGAAGAGTCAGCTACTTTAGCATCAGTCACG_7124	0	0	0	1	0.937	1.836813e+00	3.864178e-15
0	CGAAGATAAGAATATTCAGAGGTGGATCTAG_11428	0	0	0	1	0.946	1.482063e+00	6.005256e-12
0	CGAAGGAATAAAGAATTATCGTGGTTTATCA_489	0	0	0	1	0.946	1.437322e+00	8.496571e-17
0	CGAAGTGTGTAAGGTTGGTTATAGTAGCTAC_6374	0	0	0	1	0.937	1.836813e+00	3.864178e-15
0	CGAATAGAAAAGATTTAACTTTTGAAGTTCA_8295	0	0	0	1	0.937	1.400592e+00	6.198152e-14
0	CGAATCCATGCGCACACACTTGATAAATGAA_12374	0	0	0	1	0.946	1.262589e+00	5.454578e-11
0	CGAATCCCTAAACTTCAAATTCTGAATCAAC_4299	0	0	0	1	0.941	1.191990e+00	6.182464e-14
0	CGAATCGTTTGAACGAAAAGGATAAAATTCA_10210	0	0	0	1	0.941	2.460849e+00	1.451011e-12
0	CGAATCTGCTATAGAGCTTGGACAGAGATGC_5192	0	0	0	1	0.941	1.821968e+00	5.260759e-15
0	CGAATGTATTATAAATGTCAATTTTGTGTAC_4801	0	0	0	1	0.941	1.821968e+00	5.260759e-15
0	CGAATTAAAGTTGTTTTTTGAATTTTTGTAA_14301	0	0	0	1	0.941	1.807587e+00	9.148708e-12
0	CGAATTATGTTAGGTTCAACTTTACATCTCA_6031	0	0	0	1	0.946	2.066692e+00	7.666602e-13
0	CGAATTCAGAATTTAAATTTAATGACAATAG_414	0	0	0	1	0.946	1.367545e+00	1.940387e-16
0	CGACAAGTAGTAGGGGAAGTGGTGTGGCTAG_1236	0	0	0	1	0.941	1.997247e+00	1.932730e-17
0	CGACACATTTGGTGAAGACAAGGAGAGGTTC_4488	0	0	0	1	0.946	2.238128e+00	2.132279e-13
0	CGACAGAAGTTGTCACTAATAACAACTTTTA_12191	0	0	0	1	0.900	1.000000e-05	2.494537e-11
0	CGACATATGTGTAATTAGGTAGTTTTTTGTA_4795	0	0	0	1	0.941	1.821968e+00	5.260759e-15
0	CGACATCTCATGTGATAAAAAGTATCCTAAA_1764	0	0	0	1	0.946	1.305629e+00	2.586668e-15
0	CGACCCCTTCATACAGAAAATGGAAACATAG_3323	0	0	0	1	0.941	1.413452e+00	5.759619e-15
0	CGACCCTCCCTATGTCACATATTTCTAAGAG_5074	0	0	0	1	0.941	1.821968e+00	5.260759e-15
0	CGACGCAGGGACCCAACCTAACCACACATGC_2563	0	0	0	1	0.941	2.529799e+00	5.650991e-11
0	CGACTATGAACACTCCAAAGTACCTTAGTAA_10949	0	0	0	1	0.072	2.122910e+00	2.096921e-10
0	CGACTATGAATACTCCAAAGTACCTTAGTAA_7241	0	0	0	1	0.937	1.836813e+00	3.864178e-15
0	CGACTCCTCGACACAAATCCCGACACTCGAA_1284	0	0	0	1	0.941	1.997247e+00	1.932730e-17
0	CGACTGTCTTGTAGGTGAGTTTTGTATGAAA_5976	0	0	0	1	0.946	2.066692e+00	7.666602e-13
0	CGAGAAAACCGAACGATTAATACTCAATTTA_15338	0	0	0	1	0.941	1.461150e+00	9.648740e-11
0	CGAGAAACCTAGGGAAAGAGGCAAATGATAA_2402	0	0	0	1	0.946	2.702853e+00	1.647153e-15
0	CGAGAAATCATGATTATGCAGACGAAGAGAG_1466	0	0	0	1	0.946	2.088049e+00	1.289181e-16
0	CGAGAAATTCACGGACAAATAATAAAGTTTA_2628	0	0	0	1	0.941	1.395619e+00	2.541652e-15
0	CGAGAACTTTTGTTTTGTTTCCATCGAAAAC_9200	0	0	0	1	0.941	2.691185e+00	1.866541e-13
0	CGAGATACATGCATCTGAACACACCAAAATA_967	0	0	0	1	0.068	2.181061e+00	1.813331e-13
0	CGAGATGAACTAGGAGGAAAAAGATATTTGC_7096	0	0	0	1	0.937	1.836813e+00	3.864178e-15
0	CGAGCAACAAATATTCGACTATCATTTGAAC_6080	0	0	0	1	0.941	1.414565e+00	2.277606e-13
0	CGAGCAATGTCAATGTGTCCAAAGAACCATA_3034	0	0	0	1	0.941	1.395619e+00	2.541652e-15
0	CGAGCCAGATTGGCTATGTATCCCAGATACA_4662	0	0	0	1	0.941	1.821968e+00	5.260759e-15
0	CGAGCCCAGCCTTGTATATTTGGCTCAGATA_8832	0	0	0	1	0.937	1.400592e+00	6.198152e-14
0	CGAGCGTTCCTCTGTAGACCTAGGAAACAGA_7686	0	0	0	1	0.946	2.995308e+00	1.247828e-13
0	CGAGCTGTAAGTCAATGTTGGGTCGAGGCTC_281	0	0	0	1	0.946	1.624343e+00	2.675115e-17
0	CGAGGATATGCACAAGTATTACACGCTGACA_13684	0	0	0	1	0.086	3.767232e+00	7.639186e-11
0	CGAGGATGATTACCTTGATGATGAAGAATTA_1590	0	0	0	1	0.946	1.305629e+00	2.586668e-15
0	CGAGGATGATTACCTTGATGATGATGAATTA_12177	0	0	0	1	0.063	2.740308e+00	1.860270e-10
0	CGAGGTAACTCTCTCTACCAAGGTTTAGATA_7222	0	0	0	1	0.937	1.836813e+00	3.864178e-15
0	CGAGGTAATAGTAAGGTCTGCGTACATTCTA_12437	0	0	0	1	0.937	2.077168e+00	2.678663e-11
0	CGAGGTGCGCACAAACTGGTCCGGACACCAC_6935	0	0	0	1	0.937	1.836813e+00	3.864178e-15
0	CGAGTAAGTACAGACGAGATTCCAAGGCAAC_7380	0	0	0	1	0.937	1.836813e+00	3.864178e-15
0	CGAGTATATGCCAAATGGTTCACTCAGGGAG_5590	0	0	0	1	0.941	1.821968e+00	5.260759e-15
0	CGAGTGTCGGGATTTGTGTCGAGGAGTCGAG_1064	0	0	0	1	0.941	1.997247e+00	1.932730e-17
0	CGAGTTGTTGAATTTGCGTACGATCAGGTAG_4980	0	0	0	1	0.941	1.821968e+00	5.260759e-15
0	CGATAACATATTTGAGTATTTTTCTCTATCC_10014	0	0	0	1	0.946	1.097322e+00	5.490467e-13
0	CGATACATCACGTAAAGTGATGTAAGATGTA_12997	0	0	0	1	0.946	3.433867e+00	8.095601e-12
0	CGATACCATTGTTGTTCATGAAGCTGCAGCC_6929	0	0	0	1	0.937	1.836813e+00	3.864178e-15
0	CGATAGATGGTGTAAAGCCAAAAGGCCTCAA_7277	0	0	0	1	0.937	1.836813e+00	3.864178e-15
0	CGATAGATGGTGTAAAGCCGAAAGGCCTCAA_3565	0	0	0	1	0.059	2.560137e+00	7.930337e-13
0	CGATAGCATGACAGATACAAATGAGATTGCC_11366	0	0	0	1	0.928	1.616517e+00	5.146293e-12
0	CGATAGCCTCCAATTCGAACCCAGCCTTGTA_5845	0	0	0	1	0.063	2.196841e+00	2.198216e-13
0	CGATAGCCTCCAATTCGAGCCCAGCCTTGTA_8309	0	0	0	1	0.937	1.400592e+00	6.198152e-14
0	CGATAGTTTGACCCAGAATTTAAACTTTGCA_3017	0	0	0	1	0.941	1.395619e+00	2.541652e-15
0	CGATATGTGTAAGAATAATATGGCCATAGCA_9597	0	0	0	1	0.946	1.885903e+00	1.666995e-14
0	CGATCAGAATAAGGTAAAGTTTGAAAACAAG_13485	0	0	0	1	0.941	3.204319e+00	1.314462e-11
0	CGATCAGGTAGTGAAGGACAGAAGTCTACTC_5386	0	0	0	1	0.941	1.821968e+00	5.260759e-15
0	CGATCAGTAATTTTAGAGAATAAAGATTGAC_5823	0	0	0	1	0.941	1.196200e+00	1.329822e-13
0	CGATCCTAACTGAATATTCCATGTGTATTAC_640	0	0	0	1	0.946	1.908455e+00	2.417370e-17
0	CGATCTTCGTTGTAGACAAGATGAGAAAAAC_3368	0	0	0	1	0.941	1.413452e+00	5.759619e-15
0	CGATGATATCACACATTATATTAGTCAGTAC_2793	0	0	0	1	0.941	1.395619e+00	2.541652e-15
0	CGATGATGGCATGAATGAATCTTTTCTCAAA_11450	0	0	0	1	0.946	1.482063e+00	6.005256e-12
0	CGATGTTGGGACCCCCAAACCTAATTTCACA_4586	0	0	0	1	0.941	1.821968e+00	5.260759e-15
0	CGATTATCATTTGCCTCTTTCCCTAGGTTTC_2432	0	0	0	1	0.946	2.702853e+00	1.647153e-15
0	CGATTATGAGATTATACTGATACTATAGCGA_4455	0	0	0	1	0.937	2.838281e+00	2.662504e-15
0	CGATTCAAAGTGATAATGTGTACGTAGGACA_6437	0	0	0	1	0.937	1.836813e+00	3.864178e-15
0	CGATTCAAAGTGATAATGTGTATGTAGGACA_11184	0	0	0	1	0.072	2.443607e+00	9.948980e-13
0	CGATTGGGGATGGTGTTGGCGTTGGCTAATA_8251	0	0	0	1	0.937	1.400592e+00	6.198152e-14
0	CGATTTCATCCATTAATTTTTACCGGGACAA_1638	0	0	0	1	0.946	1.305629e+00	2.586668e-15
0	CGATTTGGATCTGTTTTCCCTATCAAACCGA_392	0	0	0	1	0.946	1.831671e+00	8.581382e-18
0	CGATTTGTCATAACATAAAGAGACACACATA_9748	0	0	0	1	0.063	2.633281e+00	2.331790e-11
0	CGATTTGTCATAACATAGAGAGAACACATAA_524	0	0	0	1	0.946	1.908455e+00	2.417370e-17
0	CGATTTTCGGGCGAAGGGGTTTAAGATGAAG_11540	0	0	0	1	0.941	1.339735e+00	2.455207e-13
0	CGATTTTTAATATCTTTGCTTACTACTAAAC_2845	0	0	0	1	0.941	1.395619e+00	2.541652e-15
0	CGCAAGTAATACTCTGCCTCTATATCTACCA_9560	0	0	0	1	0.072	2.058139e+00	4.805056e-12
0	CGCAAGTAATACTCTGCCTCTCTATATCTAC_11965	0	0	0	1	0.946	2.832472e+00	7.066073e-13
0	CGCAATTGATAGAAATTGGGCTAGGTTTAGA_18798	0	0	0	1	0.946	1.051049e+00	4.501547e-11
0	CGCAATTTATCCATCTGAGGTGTTTGATAAA_4890	0	0	0	1	0.941	1.821968e+00	5.260759e-15
0	CGCACAAACTCGATTTGTCATAACATAAAGA_9747	0	0	0	1	0.063	2.633281e+00	2.331790e-11
0	CGCACAAACTCGATTTGTCATAACATAGAGA_5599	0	0	0	1	0.941	1.821968e+00	5.260759e-15
0	CGCACTCATGTCAAAATTTCTTTTTTTTGTA_5133	0	0	0	1	0.941	1.821968e+00	5.260759e-15
0	CGCAGACCTTACTATTACCTCGTGAAGGTAG_9343	0	0	0	1	0.941	2.691185e+00	1.866541e-13
0	CGCATCTCTCCCACCTCACTCCCCACTCTCC_5615	0	0	0	1	0.941	1.821968e+00	5.260759e-15
0	CGCATGGATTCGATCCTAACACGACTCTGTA_3523	0	0	0	1	0.941	1.601398e+00	2.548453e-15
0	CGCATTTCATGAGAACGATACCGGGGGTGGA_10041	0	0	0	1	0.059	2.460849e+00	1.451011e-12
0	CGCATTTCATGAGACCGATACCGGGGGTGGA_12603	0	0	0	1	0.946	1.977296e+00	1.251117e-10
0	CGCCAACACCATCCCCAATCGACATCCTCAA_8949	0	0	0	1	0.937	1.400592e+00	6.198152e-14
0	CGCCACAAGTACTAATCTTGTCACATCCTTC_7764	0	0	0	1	0.946	1.935070e+00	1.680949e-15
0	CGCCATCTTCTCTTCGCAATCAATCAATAGC_10253	0	0	0	1	0.941	2.460849e+00	1.451011e-12
0	CGCCCCTCTTGACCATCACAAAACCCAAATC_6023	0	0	0	1	0.946	2.066692e+00	7.666602e-13
0	CGCCCGAAAATCGCACTATATATATATTAAG_10004	0	0	0	1	0.946	1.097322e+00	5.490467e-13
0	CGCCGCCACAGGATATTTATTCCGCCACTAA_6156	0	0	0	1	0.946	3.356530e+00	3.866467e-14
0	CGCCTCAAATCTGGAGAATGTGACCGGCACC_11655	0	0	0	1	0.946	1.725347e+00	3.248307e-13
0	CGCCTCATACTACCAAATCAGTCTATAACCA_10708	0	0	0	1	0.941	1.932662e+00	1.289715e-14
0	CGCCTCCCTCACCATTTCGCTCTCCTCTCTC_12274	0	0	0	1	0.946	3.388753e+00	1.704414e-11
0	CGCCTTTAAAAAAAAAGCTACCTAATTACAC_10896	0	0	0	1	0.072	3.249222e+00	1.938558e-10
0	CGCGAAAATTGTTACCACTTGTGAATGGTAC_838	0	0	0	1	0.946	1.146386e+00	1.237137e-15
0	CGCGAGCGTTCCTCTGTAGACCTAGGAAACA_7672	0	0	0	1	0.946	2.995308e+00	1.247828e-13
0	CGCGCTTTTACAAGCGCATTTCTTTGGCATA_15038	0	0	0	1	0.941	2.096461e+00	1.465524e-10
0	CGCGGAGTTATAATCACAATCCTTACTACAC_753	0	0	0	1	0.941	1.510537e+00	9.045161e-16
0	CGCTAGAACTAACTTCTGTCTGCCATCTCAG_1838	0	0	0	1	0.946	1.305629e+00	2.586668e-15
0	CGCTATAACACCACTATCCTCCCGTGCCCTA_2719	0	0	0	1	0.941	1.395619e+00	2.541652e-15
0	CGCTATAGTATCAGTATAATCTCATAATCGA_4449	0	0	0	1	0.937	2.838281e+00	2.662504e-15
0	CGCTATCATATATACTATTACCTATACTTTC_9872	0	0	0	1	0.068	2.738111e+00	1.393731e-11
0	CGCTATCTATATCTTCTCCGAGATATTGATA_9909	0	0	0	1	0.946	1.285797e+00	1.647610e-13
0	CGCTCAATTGTGTAGCTTAGTAGTTAATAAA_6038	0	0	0	1	0.946	2.066692e+00	7.666602e-13
0	CGCTCATGGGTTTTGCTAGAGCGAGAAAAAG_2782	0	0	0	1	0.941	1.395619e+00	2.541652e-15
0	CGCTCGCGAATGGGCAAGTAATTGCTATCAA_7719	0	0	0	1	0.946	2.995308e+00	1.247828e-13
0	CGCTCTATTAACTCCAAACAGAAACCTCAAG_2764	0	0	0	1	0.941	1.395619e+00	2.541652e-15
0	CGCTCTCCTCTCTCCCTATTTTAGTGTATCC_12269	0	0	0	1	0.946	3.388753e+00	1.704414e-11
0	CGCTGACGATGCTGAAACAAATCTTTCAACA_9023	0	0	0	1	0.072	2.206857e+00	6.077022e-11
0	CGCTGCATATGGCCCCATTTGGGGAGAAACG_4791	0	0	0	1	0.941	1.821968e+00	5.260759e-15
0	CGCTGGACAGTCATACACGTCCCTAAGTAGC_15161	0	0	0	1	0.941	1.629311e+00	2.197881e-11
0	CGCTGGACAGTCATACACGTCCCTAAGTGGC_5741	0	0	0	1	0.063	1.931142e+00	1.216582e-12
0	CGCTTCATTTGAAATTACTCTTTTTGTTACC_2655	0	0	0	1	0.941	1.395619e+00	2.541652e-15
0	CGCTTGACCTATCAAATTGAAATAAAAACAA_11634	0	0	0	1	0.941	3.011321e+00	6.431678e-12
0	CGCTTTATGGCATTCATAATCCACCGCAGTA_10697	0	0	0	1	0.941	1.932662e+00	1.289715e-14
0	CGCTTTTACAAGCGCATTTCTTTGGCATAAA_15044	0	0	0	1	0.941	2.096461e+00	1.465524e-10
0	CGGAAATGCACTTAAATTACGCAATCATGCA_7007	0	0	0	1	0.937	1.836813e+00	3.864178e-15
0	CGGACCAGTTTGTGCGCACCTCGACTAATTC_6973	0	0	0	1	0.937	1.836813e+00	3.864178e-15
0	CGGAGCGGTGTACAAGTATTACCTTGAGACG_10199	0	0	0	1	0.941	2.460849e+00	1.451011e-12
0	CGGAGGTGAGGCGTTCATGCTTCCAACTCCA_1883	0	0	0	1	0.941	1.193993e+00	9.063170e-15
0	CGGAGTCTGCAAATTAAACGTGCAACTGAAA_8171	0	0	0	1	0.937	1.400592e+00	6.198152e-14
0	CGGATAAAACATCAACCACATCCTCAACAAA_6755	0	0	0	1	0.937	1.836813e+00	3.864178e-15
0	CGGATAACAATATATCATTTGTCATAAATAC_2833	0	0	0	1	0.941	1.395619e+00	2.541652e-15
0	CGGATAATGATATCAAGAACTCATCGATAGA_12955	0	0	0	1	0.946	3.433867e+00	8.095601e-12
0	CGGATACACTAAAATAGGGAGAGAGGAGAGC_12266	0	0	0	1	0.946	3.388753e+00	1.704414e-11
0	CGGATCAAATTCAGATCTACGATATGTCTGA_12357	0	0	0	1	0.946	1.262589e+00	5.454578e-11
0	CGGATGTGATTTGGGTTTTGTGATGGTCAAG_3770	0	0	0	1	0.941	1.129976e+00	3.282511e-14
0	CGGCAAAGTGACAGCACACAATTGTGTCCAA_6532	0	0	0	1	0.937	1.836813e+00	3.864178e-15
0	CGGCATCACATTGTAAATTTCTCCTTACATA_4748	0	0	0	1	0.941	1.821968e+00	5.260759e-15
0	CGGCGGTTGATTTTCAATATTCTACAAATAA_12454	0	0	0	1	0.941	1.713941e+00	2.667062e-13
0	CGGGAAAAATGAAGCAGAGAATCACCTTCCC_9443	0	0	0	1	0.059	4.367302e+00	2.015337e-12
0	CGGGAGGATAGTGGTGTTATAGCGAAAAGTC_790	0	0	0	1	0.946	1.146386e+00	1.237137e-15
0	CGGGATTTGTGTCGAGGAGTCGAGTAAGCAA_1065	0	0	0	1	0.941	1.997247e+00	1.932730e-17
0	CGGGGAAAATGAAGCAGAGAATCACCTTCCC_13220	0	0	0	1	0.937	1.564938e+00	2.563739e-12
0	CGGGGTAACTTAGAGTGGTAGTTCAGTAAAC_4166	0	0	0	1	0.946	2.067679e+00	1.193971e-13
0	CGGGTAAATAGATATATTGGACTTCTAACAG_6827	0	0	0	1	0.937	1.836813e+00	3.864178e-15
0	CGGGTAAGATCGAGTTTTATATTTCTAACTC_1828	0	0	0	1	0.946	1.305629e+00	2.586668e-15
0	CGGGTCCAGGTGAAGCATAGAATCTTGGATA_6508	0	0	0	1	0.937	1.836813e+00	3.864178e-15
0	CGGGTTTTTACATATATAGTTTGAACAATGA_18795	0	0	0	1	0.946	1.051049e+00	4.501547e-11
0	CGGTACCACTACGTGGTCCACCATTTCCTGC_6678	0	0	0	1	0.937	1.836813e+00	3.864178e-15
0	CGGTATCGGTCTCATGAAATGCGGCTAAGAC_12605	0	0	0	1	0.946	1.977296e+00	1.251117e-10
0	CGGTATTCGAGCTCTTAGGAACTTTGTTAAG_4383	0	0	0	1	0.941	1.191990e+00	6.182464e-14
0	CGGTCACATTCTCCAGATTTGAGGCGTGACA_11713	0	0	0	1	0.946	1.725347e+00	3.248307e-13
0	CGGTCACATTCTCCAGATTTGAGGTGTGACA_12819	0	0	0	1	0.077	7.473289e-01	4.157084e-11
0	CGGTGAAATATATTCATTAAATAGGCTCCAA_12094	0	0	0	1	0.919	1.106406e+00	6.735271e-12
0	CGGTGACGATGCTGAAACAAATCTTTCAACA_3305	0	0	0	1	0.941	1.413452e+00	5.759619e-15
0	CGGTGATAGCTAATGCCAATGATGGTAGTGA_8545	0	0	0	1	0.937	1.400592e+00	6.198152e-14
0	CGGTGTACAAGTATTACCTTGAGACGGACAA_10252	0	0	0	1	0.941	2.460849e+00	1.451011e-12
0	CGGTTGGGCGCCACAAGTACTAATCTTGTCA_7776	0	0	0	1	0.946	1.935070e+00	1.680949e-15
0	CGGTTTAAGTTCCATTTATTCTCTGTAATAA_4357	0	0	0	1	0.941	1.191990e+00	6.182464e-14
0	CGGTTTGATAGGGAAAACAGATCCAAATCGA_404	0	0	0	1	0.946	1.831671e+00	8.581382e-18
0	CGTAAACTCATTTGCATTTGGCAGAAAGTGA_3270	0	0	0	1	0.941	1.413452e+00	5.759619e-15
0	CGTAAACTTTAAATCCTCATGACTCATACAA_15296	0	0	0	1	0.941	1.461150e+00	9.648740e-11
0	CGTAACTCTCACATTCTCCAGATAATTTGGA_2353	0	0	0	1	0.946	2.702853e+00	1.647153e-15
0	CGTAAGAGGCCTCCCAACACACTTGCAGCCA_7771	0	0	0	1	0.946	1.935070e+00	1.680949e-15
0	CGTAATGACCAACACGATAAGCAAAAATCAA_8348	0	0	0	1	0.937	1.400592e+00	6.198152e-14
0	CGTAATTTAAGTGCATTTCCGCCTTTACAAA_4709	0	0	0	1	0.941	1.821968e+00	5.260759e-15
0	CGTACACATTATCACTTTGAATCGTCAACCA_6673	0	0	0	1	0.937	1.836813e+00	3.864178e-15
0	CGTACACCCACAAAGAACGAAGAGAAAACAG_11981	0	0	0	1	0.090	1.284099e+00	6.137662e-11
0	CGTACACCCACAAAGAACGAAGGGAAAACAG_6459	0	0	0	1	0.937	1.836813e+00	3.864178e-15
0	CGTACCAAAACAGACTCTCTCTAAAAACATA_2916	0	0	0	1	0.941	1.395619e+00	2.541652e-15
0	CGTACCAAAACAGACTCTCTCTAACAACATA_9059	0	0	0	1	0.077	1.701689e+00	9.879701e-13
0	CGTACCAAGGTGGATGGTATTATGGATATTC_6465	0	0	0	1	0.937	1.836813e+00	3.864178e-15
0	CGTACCATTCACAAGTGGTAACAATTTTCGC_823	0	0	0	1	0.946	1.146386e+00	1.237137e-15
0	CGTACCTATTGCTTGTGGGAGATAGCAAATA_6353	0	0	0	1	0.937	1.836813e+00	3.864178e-15
0	CGTACTGACTAATATAATGTGTGATATCATC_2723	0	0	0	1	0.941	1.395619e+00	2.541652e-15
0	CGTAGCGCCATCTTCTCTTCGCAATCAATCA_15340	0	0	0	1	0.941	1.461150e+00	9.648740e-11
0	CGTAGGACATCTTAATTTGTACTACATTTAC_7079	0	0	0	1	0.937	1.836813e+00	3.864178e-15
0	CGTATAATTCTACGTTTGATAGGATTTTTTA_8009	0	0	0	1	0.946	2.632191e+00	3.217484e-12
0	CGTATACCAGTACTTGTTCGCCTTGCTCAAA_4845	0	0	0	1	0.941	1.821968e+00	5.260759e-15
0	CGTATCTAAGTGGATTCACATGTATCTGGAA_5038	0	0	0	1	0.941	1.821968e+00	5.260759e-15
0	CGTATTCGTATCGAATTCTTAATAAAAATGA_3527	0	0	0	1	0.941	1.601398e+00	2.548453e-15
0	CGTCAATCACACCATCACTACTAGCTACTAG_2247	0	0	0	1	0.941	1.647986e+00	4.677949e-16
0	CGTCACCGGAGAGAATAACACAGAGGATTGA_11891	0	0	0	1	0.937	9.431714e-01	1.391492e-11
0	CGTCATACATCACAACTATCAACGAACAACA_15068	0	0	0	1	0.941	2.096461e+00	1.465524e-10
0	CGTCATCTGACTTGGTTAACTCAAAAGTCTC_12461	0	0	0	1	0.941	1.713941e+00	2.667062e-13
0	CGTCCAGCACATTTCTAAAGAGTTTCAAAAA_4096	0	0	0	1	0.946	2.067679e+00	1.193971e-13
0	CGTCCGAAACTTACTAATTTCTATCTGATGA_726	0	0	0	1	0.941	1.033623e+00	6.725439e-16
0	CGTCGAAGGGGATTCTGATGAACCCGTAGGC_13988	0	0	0	1	0.941	3.219241e+00	6.764729e-12
0	CGTCTAAAAGTGGTTATCTTCAGAATGTAAC_1729	0	0	0	1	0.946	1.305629e+00	2.586668e-15
0	CGTCTGTACTTACTCGAGCTGTTAGAGGATC_6807	0	0	0	1	0.937	1.836813e+00	3.864178e-15
0	CGTCTTGTCGCAAATCCACACCCTAACTATC_7604	0	0	0	1	0.946	2.995308e+00	1.247828e-13
0	CGTGAAACTGTAGCAGGATCTTCTGCATGCC_4067	0	0	0	1	0.946	2.067679e+00	1.193971e-13
0	CGTGACAATATCATGCTTGCACGTTTAACTA_11657	0	0	0	1	0.946	1.725347e+00	3.248307e-13
0	CGTGATCCCGTCTTTCCATCAATTCAACTAA_7499	0	0	0	1	0.946	1.187572e+00	1.520662e-13
0	CGTGATTGAGATGAATAAAATGTGAAGAGAA_10688	0	0	0	1	0.941	1.932662e+00	1.289715e-14
0	CGTGATTGTTCTTCTCAGCGGGAAAGCACCA_2407	0	0	0	1	0.946	2.702853e+00	1.647153e-15
0	CGTGCAATTGGAGTTAAGCCAGCTAGCATAG_13084	0	0	0	1	0.946	3.433867e+00	8.095601e-12
0	CGTGCCCAAGACAAGATTTTGCCACTGACTC_11669	0	0	0	1	0.946	1.725347e+00	3.248307e-13
0	CGTGGAAAACGGGGCCCCCTGGATTCTCACA_6603	0	0	0	1	0.937	1.836813e+00	3.864178e-15
0	CGTGGACGAGCAATGTCAATGTGTCCAAAGA_2990	0	0	0	1	0.941	1.395619e+00	2.541652e-15
0	CGTGGTTAATTTTAAGTAGTACATCTTAAAA_9104	0	0	0	1	0.081	1.182124e+00	4.516217e-12
0	CGTGTATAGCTTTGGTGTTGTAATGCTTGAA_5320	0	0	0	1	0.941	1.821968e+00	5.260759e-15
0	CGTGTCTTCACTTCCCTAAATTATAGACCTA_6241	0	0	0	1	0.937	1.836813e+00	3.864178e-15
0	CGTGTGAGTTTTGAAGTTTTATTTTTTCCTC_13339	0	0	0	1	0.946	1.807049e+00	1.419293e-11
0	CGTGTGGGAACTCACTCAACAGTCTGGCTGA_10070	0	0	0	1	0.941	2.460849e+00	1.451011e-12
0	CGTGTGTTGGTACATTATAAGGTCCCCACAA_2597	0	0	0	1	0.937	1.559915e+00	1.590036e-15
0	CGTTAATTGATCTCGAAAATCTTAATTCCTC_8036	0	0	0	1	0.946	2.071216e+00	2.761122e-12
0	CGTTACAACGTTGTACCCCACCTGCAGAAGA_6368	0	0	0	1	0.937	1.836813e+00	3.864178e-15
0	CGTTATAGGCCTCCTCTGCTGTGGAGAAGCA_10032	0	0	0	1	0.928	9.232679e-01	1.043672e-12
0	CGTTATGTATAATAGCTCTACACAAATTTCA_13127	0	0	0	1	0.946	3.433867e+00	8.095601e-12
0	CGTTCAACTGGGCCTATCCAAGATTCTATGC_6932	0	0	0	1	0.937	1.836813e+00	3.864178e-15
0	CGTTCACAATTAAAGCATATAATATAGAATC_9154	0	0	0	1	0.941	2.691185e+00	1.866541e-13
0	CGTTCGGTTTTCTCGTACTTGTAGTTATCTA_15318	0	0	0	1	0.941	1.461150e+00	9.648740e-11
0	CGTTCTCTCGATAGCCTCCAATTCGAACCCA_5820	0	0	0	1	0.068	1.142278e+00	8.511142e-13
0	CGTTCTCTCGATAGCCTCCAATTCGAGCCCA_8374	0	0	0	1	0.937	1.400592e+00	6.198152e-14
0	CGTTGAATTCCAACCACAATGGGTCAGAAAC_1234	0	0	0	1	0.941	1.997247e+00	1.932730e-17
0	CGTTGATAGTTGTGATGTATGACGGTGATAG_8455	0	0	0	1	0.937	1.400592e+00	6.198152e-14
0	CGTTGCAGTTTGTGAATTACTATGATGTTTA_5306	0	0	0	1	0.941	1.821968e+00	5.260759e-15
0	CGTTGGCATAACAAAGGTAACATTGTTAATA_2457	0	0	0	1	0.946	1.035332e+00	6.307527e-14
0	CGTTGGCTAATAGTTAGATGTGGCTAGTAGC_4338	0	0	0	1	0.941	1.191990e+00	6.182464e-14
0	CGTTGTACCCCACCTGCAGAAGAAATGTAAG_6812	0	0	0	1	0.937	1.836813e+00	3.864178e-15
0	CGTTGTGTCAAAATAATTGCCTCTTTGGCAC_10923	0	0	0	1	0.081	1.767915e+00	7.874627e-11
0	CGTTGTGTCAAAATAATTGCCTCTTTGGGAC_2613	0	0	0	1	0.941	1.395619e+00	2.541652e-15
0	CGTTGTTTGAATCTCGAGAGAGTAAAATGAA_768	0	0	0	1	0.946	1.146386e+00	1.237137e-15
0	CGTTTACTGAACTACCACTCTAAGTTACCCC_4032	0	0	0	1	0.946	2.067679e+00	1.193971e-13
0	CGTTTAGTTTCTATAAATTGGTGAGCAAGAC_17646	0	0	0	1	0.946	1.510577e+00	6.614584e-11
0	CGTTTATATACATTCTATAACATACCCCGAA_2264	0	0	0	1	0.941	1.647986e+00	4.677949e-16
0	CGTTTCCCTAAAATGTGAACAACAATACAGA_3923	0	0	0	1	0.946	2.964867e+00	6.601611e-15
0	CGTTTGAACGAAAAGGATAAAATTCACAAAG_8277	0	0	0	1	0.937	1.400592e+00	6.198152e-14
0	CGTTTGAAGCAACAACAGATAATGAAGCAAA_2585	0	0	0	1	0.937	2.412645e+00	4.681522e-15
0	CGTTTGGGGTTGGAGGACTCAACACCCCACC_11774	0	0	0	1	0.932	1.262277e+00	1.004335e-10
0	CGTTTGTCTCTCTCGCATCTCTCCCACCTCA_5030	0	0	0	1	0.941	1.821968e+00	5.260759e-15
0	CGTTTTAATTAGCTAGATATGCAATCAAGCA_5800	0	0	0	1	0.941	1.169881e+00	7.711878e-13
0	CGTTTTAATTTATATGACAGTATTCGATTAG_1996	0	0	0	1	0.946	1.396387e+00	5.453497e-15
0	CGTTTTCCACGGTACCACTACGTGGTCCACC_7123	0	0	0	1	0.937	1.836813e+00	3.864178e-15
0	CGTTTTTCTCATCTTGTCTACAACGAAGATC_3371	0	0	0	1	0.941	1.413452e+00	5.759619e-15
0	CGTTTTTTATGCCAAAGAAATGCGCTTGTAA_15046	0	0	0	1	0.941	2.096461e+00	1.465524e-10
0	CTAAAAAAAAAACAAAACTCAGACATACTTA_10426	0	0	0	1	0.941	1.996704e+00	1.828397e-12
0	CTAAAAAATCTCCAAACTTTACTATGTAGCC_7838	0	0	0	1	0.063	3.008156e+00	7.328205e-13
0	CTAAAACAACATAGACATATACAAAAAAAAG_1999	0	0	0	1	0.946	1.396387e+00	5.453497e-15
0	CTAAAACAACATAGACATATACAAAAAAAGA_10995	0	0	0	1	0.081	1.373462e+00	1.495579e-10
0	CTAAAAGTGGTTATCTTCAGAATGTAACATC_1597	0	0	0	1	0.946	1.305629e+00	2.586668e-15
0	CTAAACATATATTTTGAACTGTTCTTTCAAC_8217	0	0	0	1	0.937	1.400592e+00	6.198152e-14
0	CTAAACCTAGCCCAATTTCTATCAATTGCGA_18789	0	0	0	1	0.946	1.051049e+00	4.501547e-11
0	CTAAACCTTGGTAGAGAGAGTTACCTCGTAC_6862	0	0	0	1	0.937	1.836813e+00	3.864178e-15
0	CTAAACTAACAGAAATTTCATCAAAAAAGGA_9305	0	0	0	1	0.941	2.691185e+00	1.866541e-13
0	CTAAACTAGTGGGATTTACGTAAGTTCCTCC_5552	0	0	0	1	0.941	1.821968e+00	5.260759e-15
0	CTAAACTATCACTTATTGGTTTGAGAAACAC_13143	0	0	0	1	0.946	3.433867e+00	8.095601e-12
0	CTAAACTTCAAATTCTGAATCAACATTGTTC_8170	0	0	0	1	0.937	1.400592e+00	6.198152e-14
0	CTAAACTTGAAACAACACTGTATTTTGTTGA_4805	0	0	0	1	0.941	1.821968e+00	5.260759e-15
0	CTAAACTTGTGCAAGGTTGCCTATGTTTGAA_5626	0	0	0	1	0.941	1.821968e+00	5.260759e-15
0	CTAAAGACCGCTCAAACTTCTAGTGCATCAA_11088	0	0	0	1	0.946	1.553882e+00	5.666037e-13
0	CTAAAGGTGCTATCTTTCCTTCTCAAAAGAG_8991	0	0	0	1	0.937	1.400592e+00	6.198152e-14
0	CTAAAGTACTCCTTATACAGTATAGCCTACC_10134	0	0	0	1	0.941	2.460849e+00	1.451011e-12
0	CTAAAGTATTGCCTACCTGTCTAACAGGAAA_11964	0	0	0	1	0.946	2.832472e+00	7.066073e-13
0	CTAAATATAACTATCTAATGGATAACGTTTA_2203	0	0	0	1	0.941	1.647986e+00	4.677949e-16
0	CTAAATGATTGAAGACATTGAAATTTTGTAG_3888	0	0	0	1	0.946	2.120001e+00	4.684244e-17
0	CTAAATGCTCAAAGGAAAAAAATAATAATTC_7869	0	0	0	1	0.946	1.233687e+00	2.895742e-13
0	CTAAATTATCTTATCCCTTTCACCAATTTTC_13385	0	0	0	1	0.946	1.807049e+00	1.419293e-11
0	CTAACAAATCATCTAGCCATTGAATTGGGAA_5210	0	0	0	1	0.941	1.821968e+00	5.260759e-15
0	CTAACACCTTTGTCAACTACCACACATATTA_10776	0	0	0	1	0.941	1.725036e+00	2.481847e-13
0	CTAACAGAAATTTCATCAAAAAAGGAGCTGC_6272	0	0	0	1	0.937	1.836813e+00	3.864178e-15
0	CTAACAGCTCGAGTAAGTACAGACGAGATTC_6624	0	0	0	1	0.937	1.836813e+00	3.864178e-15
0	CTAACATAATTCGCTCAATTGTGTAGCTTAG_5855	0	0	0	1	0.946	2.066692e+00	7.666602e-13
0	CTAACATTGACTAATCGACTATGAACACTCC_7921	0	0	0	1	0.063	3.277905e+00	4.388201e-12
0	CTAACATTGACTAATCGACTATGAATACTCC_6850	0	0	0	1	0.937	1.836813e+00	3.864178e-15
0	CTAACCATGTGTGCTTCTCTACACTATGTTA_3940	0	0	0	1	0.059	4.061323e+00	3.107394e-15
0	CTAACCATGTTGTAATGACATTGACCAGGGA_7013	0	0	0	1	0.937	1.836813e+00	3.864178e-15
0	CTAACCGCCCCTCTTGACCATCACAAAACCC_3703	0	0	0	1	0.941	1.129976e+00	3.282511e-14
0	CTAACGCTTGACCTATCAAATTGAAATAAAA_11605	0	0	0	1	0.941	3.011321e+00	6.431678e-12
0	CTAACTAAGAAAAACTGGCCATCTTTTGGCA_3674	0	0	0	1	0.941	1.129976e+00	3.282511e-14
0	CTAACTAGATTGTATCTTCTTCATCAGCTAA_4716	0	0	0	1	0.941	1.821968e+00	5.260759e-15
0	CTAACTATTAGCCAACGCCAACACCATCCCC_8847	0	0	0	1	0.937	1.400592e+00	6.198152e-14
0	CTAACTGAATAGTCCATGTGTATTACCTGCA_9004	0	0	0	1	0.077	1.699623e+00	5.026897e-11
0	CTAACTGAATATTCCATGTGTATTACCTGCA_591	0	0	0	1	0.946	1.908455e+00	2.417370e-17
0	CTAACTGACAAAAAATTATCACTGCGGAGTC_6119	0	0	0	1	0.941	1.414565e+00	2.277606e-13
0	CTAACTGCATCAGAAGACAGATTTTGCATTC_2608	0	0	0	1	0.941	1.395619e+00	2.541652e-15
0	CTAACTGTAGTCATTTTCACCACAGGTGAAA_11002	0	0	0	1	0.919	2.633315e+00	1.650463e-11
0	CTAAGAAGTCCTTAATAATCTAGACACCCTC_14292	0	0	0	1	0.941	1.807587e+00	9.148708e-12
0	CTAAGACAAGCAAATATCTTTTTCCTCCTAG_7318	0	0	0	1	0.937	1.836813e+00	3.864178e-15
0	CTAAGAGCTCGAATACCGGCTGCGTAACCTA_11235	0	0	0	1	0.946	1.109484e+00	3.196284e-12
0	CTAAGATAGGAGATAAGTATTCCATAAAACA_13237	0	0	0	1	0.946	1.805011e+00	1.004034e-10
0	CTAAGATGTGGCTTGGTGTATAAAAAAGGGA_11324	0	0	0	1	0.059	2.983079e+00	8.334625e-11
0	CTAAGATTCATGAACATTCTAAAGAAATGAA_4091	0	0	0	1	0.946	2.067679e+00	1.193971e-13
0	CTAAGCTGCGAAAGAAGGTGTCTAATAAAGA_1518	0	0	0	1	0.946	2.088049e+00	1.289181e-16
0	CTAAGGACATACATAAAAGCAGTAGAACACA_904	0	0	0	1	0.054	1.936845e+00	2.995271e-14
0	CTAAGGACATACATAAAAGCAGTAGTAAACA_7317	0	0	0	1	0.937	1.836813e+00	3.864178e-15
0	CTAAGTAGACTACTTCTCGCTGAGGCATAAC_13854	0	0	0	1	0.946	3.113420e+00	1.619134e-10
0	CTAAGTAGCAATTAGGTTTTTTAGTGTTTTC_10306	0	0	0	1	0.937	1.757675e+00	4.046914e-13
0	CTAAGTATCCTAAAAACACTGCCCAAAGCAG_3242	0	0	0	1	0.941	1.413452e+00	5.759619e-15
0	CTAAGTGGCAATTAGGTTTTTTAGTGTTTTC_9741	0	0	0	1	0.081	1.339106e+00	5.714306e-11
0	CTAATAAAAATGAATTTTATTGAGACGTAAA_13088	0	0	0	1	0.946	3.433867e+00	8.095601e-12
0	CTAATAACCTCTTTTAGCGTCGACATAGACA_2090	0	0	0	1	0.946	1.396387e+00	5.453497e-15
0	CTAATACTTGGTGATAAAAAAGTGATTAAAA_10372	0	0	0	1	0.937	1.757675e+00	4.046914e-13
0	CTAATAGTGTGCTATGCATTCTTGTTGCAAA_10058	0	0	0	1	0.941	2.460849e+00	1.451011e-12
0	CTAATAGTTAGATGTGGCTAGTAGCTAGTAG_470	0	0	0	1	0.946	1.473636e+00	4.014918e-16
0	CTAATATAATGTGTGATATCATCGTGTCTTC_2900	0	0	0	1	0.941	1.395619e+00	2.541652e-15
0	CTAATATTGGTGGATCTTTTGGAACTGTGAG_5224	0	0	0	1	0.941	1.821968e+00	5.260759e-15
0	CTAATCCAAGGAAAACCTATAGTCAACACAA_8043	0	0	0	1	0.122	1.418566e+00	2.239658e-11
0	CTAATGATGCAACCGTGATTGTTCTTCTCAG_9161	0	0	0	1	0.941	2.691185e+00	1.866541e-13
0	CTAATGCCAATGATGGTAGTGAATAATGATA_8715	0	0	0	1	0.937	1.400592e+00	6.198152e-14
0	CTAATGGAAACCTACATGAATTGGTTGCATA_2305	0	0	0	1	0.941	1.647986e+00	4.677949e-16
0	CTAATGGATAACGTTTATATACATTCTATAA_2246	0	0	0	1	0.941	1.647986e+00	4.677949e-16
0	CTAATTAATATGTTGCTATAACTATTTGTGA_8875	0	0	0	1	0.937	1.400592e+00	6.198152e-14
0	CTAATTACACATATGTCGCTATCATATATAC_5655	0	0	0	1	0.941	1.821968e+00	5.260759e-15
0	CTAATTGTATATCTCTTTTCTATCTGTATTA_5954	0	0	0	1	0.946	2.066692e+00	7.666602e-13
0	CTAATTGTATGACCAAAGTGACTATCTTGTA_1482	0	0	0	1	0.946	2.088049e+00	1.289181e-16
0	CTAATTGTTAGAGGAGCAAGATTTTGTACTA_1375	0	0	0	1	0.941	1.997247e+00	1.932730e-17
0	CTAATTGTTAGAGGAGCTAGATTTTGTACTA_918	0	0	0	1	0.059	2.726867e+00	4.766656e-14
0	CTAATTTGCCCCCGTATAAATGAGATACATA_3398	0	0	0	1	0.081	1.878323e+00	1.835176e-12
0	CTAATTTTTGCCCCATGTATCCCGAGATACA_4942	0	0	0	1	0.941	1.821968e+00	5.260759e-15
0	CTAATTTTTGCCCTATGTATCCCGAGATACA_9732	0	0	0	1	0.077	1.667829e+00	4.658530e-11
0	CTACAAACATTTAGAGAACAATGTTGATTCA_10204	0	0	0	1	0.941	2.460849e+00	1.451011e-12
0	CTACAAACTTCATGGTTATCTATCCAACACA_2567	0	0	0	1	0.068	2.335537e+00	8.959935e-13
0	CTACAAGAAGATGTAGATGTAGACCGAAGAA_7081	0	0	0	1	0.937	1.836813e+00	3.864178e-15
0	CTACAAGTACGAGAAAACCGAACGATTAATA_15354	0	0	0	1	0.941	1.461150e+00	9.648740e-11
0	CTACACAATTGAGCGAATTATGTTAGGTTCA_6005	0	0	0	1	0.946	2.066692e+00	7.666602e-13
0	CTACACATTTGAACGCCAACAGATTCAAGAA_755	0	0	0	1	0.941	1.510537e+00	9.045161e-16
0	CTACACCTGTGCTTGGAGTTGGAAGCATGAA_4427	0	0	0	1	0.937	1.313615e+00	2.123252e-13
0	CTACACTACTTGTGTCAACTGCTGCAGCGCA_4614	0	0	0	1	0.941	1.821968e+00	5.260759e-15
0	CTACAGAAAAAATAATATTTGTTTCAGAGAA_6685	0	0	0	1	0.937	1.836813e+00	3.864178e-15
0	CTACAGAGACTTACTAAGGTACTTTGGAGTA_6598	0	0	0	1	0.937	1.836813e+00	3.864178e-15
0	CTACAGAGGAACGCTCGCGAATGGGCAAGTA_7708	0	0	0	1	0.946	2.995308e+00	1.247828e-13
0	CTACAGAGGAATGCTCGCGAATGGGCAAGTA_4440	0	0	0	1	0.063	2.676171e+00	1.574078e-12
0	CTACAGCTGATAAACTCATCAATACATCATC_686	0	0	0	1	0.946	1.908455e+00	2.417370e-17
0	CTACAGTTTCACGCTCACTAACTGCATCAGA_2817	0	0	0	1	0.941	1.395619e+00	2.541652e-15
0	CTACATACACATTATCACTTTGAATCGTCAA_11185	0	0	0	1	0.072	2.443607e+00	9.948980e-13
0	CTACATAGTAAAGTTTGGAGATTTTTTAGTA_843	0	0	0	1	0.054	2.659502e+00	2.783200e-15
0	CTACATCTACATCTTCTTGTAGCTACTATAA_6510	0	0	0	1	0.937	1.836813e+00	3.864178e-15
0	CTACATCTTCTTGTAGCTACTATAACCAACC_6856	0	0	0	1	0.937	1.836813e+00	3.864178e-15
0	CTACATTGCTCTTCACTTGAGGTAATCTCTC_3164	0	0	0	1	0.941	2.699001e+00	2.970108e-14
0	CTACCACTAATTAAGAGTTTCCTACCATAAC_5331	0	0	0	1	0.941	1.821968e+00	5.260759e-15
0	CTACCAGCAGTATTCAAGGGCAATATTAAAA_6361	0	0	0	1	0.937	1.836813e+00	3.864178e-15
0	CTACCATCATTGGCATTAGCTATCACCGTCA_8325	0	0	0	1	0.937	1.400592e+00	6.198152e-14
0	CTACCGCATTTGAAGTCATTACCTTGATCAA_4315	0	0	0	1	0.941	1.191990e+00	6.182464e-14
0	CTACCTCCATAAGGCAGTGGTGCATACACAC_5083	0	0	0	1	0.941	1.821968e+00	5.260759e-15
0	CTACCTGTCTAACAGGAAAGACTGAAGCCAA_9194	0	0	0	1	0.941	2.691185e+00	1.866541e-13
0	CTACCTTGTACACAAAGAGAGGCTGCTTCGA_215	0	0	0	1	0.946	1.556045e+00	1.019327e-17
0	CTACCTTGTTAGTATATTGGAAGAGGAAGAG_3191	0	0	0	1	0.941	2.123809e+00	3.102490e-13
0	CTACGATATGTCTGAAGTTGGCATAGCCAAG_3591	0	0	0	1	0.941	1.129976e+00	3.282511e-14
0	CTACGTACACATTATCACTTTGAATCGTCAA_7285	0	0	0	1	0.937	1.836813e+00	3.864178e-15
0	CTACTAAACATATATTTTGAACTGTTCTTTC_8353	0	0	0	1	0.937	1.400592e+00	6.198152e-14
0	CTACTAACGGGTTGTTATCGGGTTTGATCCA_6144	0	0	0	1	0.054	2.165718e+00	1.381678e-12
0	CTACTACTCTTTTCTTCACATCTTTCCCTTC_4320	0	0	0	1	0.941	1.191990e+00	6.182464e-14
0	CTACTACTTTAATTGAGTTAACTAATATTCA_11133	0	0	0	1	0.946	1.553882e+00	5.666037e-13
0	CTACTAGCCACATCTAACTATTAGCCAACGC_4363	0	0	0	1	0.941	1.191990e+00	6.182464e-14
0	CTACTAGGAAACTATTAATGTCTTCGGGTTC_11597	0	0	0	1	0.941	1.224575e+00	2.958740e-12
0	CTACTATAACCAACCTTACACACTTCGCGGC_7257	0	0	0	1	0.937	1.836813e+00	3.864178e-15
0	CTACTATTTTTGGTCTTGCACTAACCATTCC_3951	0	0	0	1	0.941	1.649541e+00	9.036900e-15
0	CTACTCTCTTCGTCTGCATAATCATGATTTC_3061	0	0	0	1	0.946	1.573293e+00	9.781923e-15
0	CTACTCTTTCCGTCTATTATTATTTGTCATA_18780	0	0	0	1	0.946	1.051049e+00	4.501547e-11
0	CTACTCTTTTCTTCACATCTTTCCCTTCTTC_4283	0	0	0	1	0.941	1.191990e+00	6.182464e-14
0	CTACTGAACAAATTTTTGAAGGTTTCATAGA_3844	0	0	0	1	0.941	1.129976e+00	3.282511e-14
0	CTACTGATTTATGGTTAGTGAACGTGACTGA_6443	0	0	0	1	0.937	1.836813e+00	3.864178e-15
0	CTACTGTTTTCCAATTTAATCTTGAAGATAC_3872	0	0	0	1	0.941	1.129976e+00	3.282511e-14
0	CTACTTAAAATTAACCACGTCATCAAATTCA_11351	0	0	0	1	0.090	1.947750e+00	6.762213e-11
0	CTACTTAAAATTAACCACTTCATCAAATTCA_9165	0	0	0	1	0.941	2.691185e+00	1.866541e-13
0	CTACTTCGCCAAGACGTATGAATTCAAATGA_13123	0	0	0	1	0.946	3.433867e+00	8.095601e-12
0	CTACTTGGATAAAGAAAAAGAACCCACAAAG_2626	0	0	0	1	0.941	1.395619e+00	2.541652e-15
0	CTACTTTAGCATCAGTCACGTTCACTAACCA_7188	0	0	0	1	0.937	1.836813e+00	3.864178e-15
0	CTACTTTAGCATCAGTCATGTTCACTAACCA_7901	0	0	0	1	0.063	1.423669e+00	3.399075e-12
0	CTACTTTTCTATCTCAAGCTTGTGATTCAAC_13953	0	0	0	1	0.941	3.219241e+00	6.764729e-12
0	CTAGAAAAGCAAAGCACAACATGCACATAAG_13956	0	0	0	1	0.941	3.219241e+00	6.764729e-12
0	CTAGAAACTAAGTAGACTACTTCTCGCTGAG_6112	0	0	0	1	0.941	1.414565e+00	2.277606e-13
0	CTAGAACAAATTACACCTAATTTTTGCCCCA_5277	0	0	0	1	0.941	1.821968e+00	5.260759e-15
0	CTAGAACAAATTACACCTAATTTTTGCCCTA_9455	0	0	0	1	0.072	2.274925e+00	4.991957e-13
0	CTAGAACAATAAATACATTGTTTTTTGGTGA_4277	0	0	0	1	0.941	1.191990e+00	6.182464e-14
0	CTAGAACAATGTAAGCAAGTCATCGTCTTCA_3362	0	0	0	1	0.941	1.413452e+00	5.759619e-15
0	CTAGAAGGGACATTTATTTGGAATCTTTACA_2122	0	0	0	1	0.946	1.396387e+00	5.453497e-15
0	CTAGAATCCAAATCAACAAAACACTATCTCA_4273	0	0	0	1	0.941	1.191990e+00	6.182464e-14
0	CTAGACCAAAGCCTTGGAGAAATCATCTATC_3712	0	0	0	1	0.941	1.129976e+00	3.282511e-14
0	CTAGACCTGCGTTTGGGGTTGGAGGACTCAA_4352	0	0	0	1	0.941	1.191990e+00	6.182464e-14
0	CTAGACTAACTAGATTGTATCTTCTTCATCA_5452	0	0	0	1	0.941	1.821968e+00	5.260759e-15
0	CTAGACTAATAAAAGCCACCCCACAACACTC_11763	0	0	0	1	0.923	1.075015e+00	1.294208e-11
0	CTAGAGAGAAAACAATATTTCGTGGTAACAC_8536	0	0	0	1	0.937	1.400592e+00	6.198152e-14
0	CTAGAGATATTACGGCAAAGTGACAGCACAC_9251	0	0	0	1	0.941	2.691185e+00	1.866541e-13
0	CTAGATCCACTTTATTAACTACTAAGCTACA_5876	0	0	0	1	0.946	2.066692e+00	7.666602e-13
0	CTAGATGAATACCACATTATTCTCCACAAAA_3546	0	0	0	1	0.941	1.645812e+00	7.026752e-15
0	CTAGATTAGTTACATGGACCAGAGGATGAAC_2744	0	0	0	1	0.941	1.395619e+00	2.541652e-15
0	CTAGCACTATAGTGAAATACAGGGGGCTCAC_4512	0	0	0	1	0.932	2.241193e+00	1.713887e-14
0	CTAGCATCCACGTCTAAAAGTGGTTATCTTC_1672	0	0	0	1	0.946	1.305629e+00	2.586668e-15
0	CTAGCCACATCTAACTATTAGCCAACGCCAA_8804	0	0	0	1	0.937	1.400592e+00	6.198152e-14
0	CTAGCCATTGAATTGGGAAAATATGGAATCA_7738	0	0	0	1	0.946	2.995308e+00	1.247828e-13
0	CTAGCCTTGGCTTCAGTCTTTCCTGTTAGAC_9362	0	0	0	1	0.941	2.691185e+00	1.866541e-13
0	CTAGCGTATATGCATCCCCCTTGATTGCTGA_1873	0	0	0	1	0.946	1.305629e+00	2.586668e-15
0	CTAGCTAATTAAAACGATGTCTTTCGTTGGA_5803	0	0	0	1	0.941	1.169881e+00	7.711878e-13
0	CTAGCTACTAGCCACATCTAACTATTAGCCA_4269	0	0	0	1	0.941	1.191990e+00	6.182464e-14
0	CTAGCTAGGAGGAAAAAATAAAACTTCAAAA_4982	0	0	0	1	0.941	1.821968e+00	5.260759e-15
0	CTAGCTCCTCTAACAATTAGAGGTGAAATTC_6189	0	0	0	1	0.068	2.421595e+00	2.288801e-11
0	CTAGCTGTTAAACATGTGGAGAAAGGATTCA_7688	0	0	0	1	0.946	2.995308e+00	1.247828e-13
0	CTAGGAGGAAAAAATAAAACTTCAAAACTCA_4788	0	0	0	1	0.941	1.821968e+00	5.260759e-15
0	CTAGGATCTGACAACTGACCCCATGCCACGA_6203	0	0	0	1	0.932	2.119442e+00	9.572503e-14
0	CTAGGCGGAGGTGAGGCGTTCATGCTTCCAA_1884	0	0	0	1	0.941	1.193993e+00	9.063170e-15
0	CTAGGGCACGGGAGGATAGTGGTGTTATAGC_2775	0	0	0	1	0.941	1.395619e+00	2.541652e-15
0	CTAGGTATGTATCTGCAAAATAAGGGGCAAG_4231	0	0	0	1	0.059	2.094002e+00	1.517660e-13
0	CTAGTAAGTGCCTACGGGTTCATCAGAATCC_14049	0	0	0	1	0.941	3.219241e+00	6.764729e-12
0	CTAGTACAAAATCTAGCTCCTCTAACAATTA_724	0	0	0	1	0.054	2.507810e+00	8.902480e-15
0	CTAGTACAAAATCTTGCTCCTCTAACAATTA_1034	0	0	0	1	0.941	1.997247e+00	1.932730e-17
0	CTAGTAGTGATGGTGTGATTGACGAGGTTGA_10609	0	0	0	1	0.946	2.272994e+00	2.884486e-12
0	CTAGTATTAACAATGTTACCTTTGTTATGCC_2452	0	0	0	1	0.946	1.035332e+00	6.307527e-14
0	CTAGTATTATCAGTGAAAGTCTCCTATGCAC_1692	0	0	0	1	0.946	1.305629e+00	2.586668e-15
0	CTAGTCAAATACCTTCATATTTCATACCTTC_11110	0	0	0	1	0.946	1.553882e+00	5.666037e-13
0	CTAGTGCATCAAAGGAAAGTCATTTGGTCCC_11148	0	0	0	1	0.946	1.553882e+00	5.666037e-13
0	CTAGTGGAAAGCGTTTCTCCCCAAATGGGGC_9666	0	0	0	1	0.946	1.584227e+00	3.639197e-13
0	CTAGTTAGTCTAGTTGCCTGCAAGCTGGGCC_13063	0	0	0	1	0.946	3.433867e+00	8.095601e-12
0	CTAGTTCATCCTCTGGTCCATGTAACTAATC_4170	0	0	0	1	0.946	2.067679e+00	1.193971e-13
0	CTAGTTGCCTGCAAGCTGGGCCTGGAAACCA_12979	0	0	0	1	0.946	3.433867e+00	8.095601e-12
0	CTAGTTTGGTAGATATAGAGGCAGAGTATTA_9483	0	0	0	1	0.072	1.460218e+00	1.185012e-11
0	CTATAAACGGATAATTATAAGTCAAACTAAC_10786	0	0	0	1	0.941	1.725036e+00	2.481847e-13
0	CTATAAATTGGTGAGCAAGACCTCCTTTTGC_14442	0	0	0	1	0.937	1.232107e+00	2.662359e-12
0	CTATAACACCACTATCCTCCCGTGCCCTAGC_2609	0	0	0	1	0.941	1.395619e+00	2.541652e-15
0	CTATAACCAACCTTACACACTTCGCGGCTAC_6917	0	0	0	1	0.937	1.836813e+00	3.864178e-15
0	CTATAACCACCACTATATAAAACTTACATTC_10656	0	0	0	1	0.941	1.932662e+00	1.289715e-14
0	CTATAACGCTGTGAATACTTTTTATGGTGAG_11933	0	0	0	1	0.932	1.062599e+00	7.246095e-12
0	CTATAATACTTTTCTCTGGTCAACAACATGA_3080	0	0	0	1	0.946	1.573293e+00	9.781923e-15
0	CTATACCGTTTTGTTGCACTGCAATTTTTTC_8673	0	0	0	1	0.937	1.400592e+00	6.198152e-14
0	CTATACTTTCAAAAGATTATGTATCCTACCA_5457	0	0	0	1	0.941	1.821968e+00	5.260759e-15
0	CTATAGAGCTTGGACAGAGATGCAAATAGGC_13355	0	0	0	1	0.946	1.807049e+00	1.419293e-11
0	CTATAGATTTCTGCTATATGTATATGAGAAC_6405	0	0	0	1	0.937	1.836813e+00	3.864178e-15
0	CTATAGTGTCCGAGTAGATACTATTACTTTC_13406	0	0	0	1	0.946	1.807049e+00	1.419293e-11
0	CTATATAAATGTGCTTTTTAACTGATTTCAG_307	0	0	0	1	0.946	1.624343e+00	2.675115e-17
0	CTATATAATACAGATAGAAAAGAGATATACA_3852	0	0	0	1	0.941	1.129976e+00	3.282511e-14
0	CTATATATATATACTCATTTCACACTCTCAC_6201	0	0	0	1	0.941	2.059176e+00	7.021654e-13
0	CTATATATATTGGTGTTTGGGCCACCTTGCA_939	0	0	0	1	0.946	1.743245e+00	3.397890e-16
0	CTATATCTTCTCCGAGATATTGATAAAGTGA_2734	0	0	0	1	0.941	1.395619e+00	2.541652e-15
0	CTATATGGTAACAAGGCTTAATATAAGAAAC_12743	0	0	0	1	0.932	9.656642e-01	1.462460e-11
0	CTATATTCCTTCAATATGTGAGGTTGGTTAC_2321	0	0	0	1	0.941	2.379495e+00	4.455854e-14
0	CTATCAAACGTAGAATTATACGTTAATAACC_8020	0	0	0	1	0.946	2.632191e+00	3.217484e-12
0	CTATCAACGAACAACAACTACCATCATCAAC_8359	0	0	0	1	0.937	1.400592e+00	6.198152e-14
0	CTATCACTTATTGGTTTGAGAAACACACCTC_13133	0	0	0	1	0.946	3.433867e+00	8.095601e-12
0	CTATCACTTGGTCCATTTTCCTACCTGAATA_21	0	0	0	1	0.946	1.546881e+00	1.730929e-17
0	CTATCATATATACTATTACCTATACTTTCAA_9887	0	0	0	1	0.063	3.142029e+00	5.214414e-12
0	CTATCATGATATTCCTCTGCACTATAAGTTA_6652	0	0	0	1	0.937	1.836813e+00	3.864178e-15
0	CTATCATTATTCACTACCATCATTGGCATTA_8844	0	0	0	1	0.937	1.400592e+00	6.198152e-14
0	CTATCCAAGATTCTATGCTTCACCTGGACCC_7137	0	0	0	1	0.937	1.836813e+00	3.864178e-15
0	CTATCCACAAGACTAGAACAGACGAGAATAA_8216	0	0	0	1	0.937	1.400592e+00	6.198152e-14
0	CTATCCTTTTTGATAACCAAAATACCAACAA_5740	0	0	0	1	0.937	1.107014e+00	3.055646e-14
0	CTATCGAGAAATTCACGGACAAATAATAAAG_7476	0	0	0	1	0.946	1.374603e+00	9.085699e-15
0	CTATCGTTGAATTCCAACCACAATGGGTCAG_1227	0	0	0	1	0.941	1.997247e+00	1.932730e-17
0	CTATCTATATCTTCTCCGAGATATTGATAAA_9905	0	0	0	1	0.946	1.285797e+00	1.647610e-13
0	CTATCTATGAAACCTTCAAAAATTTGTTCAG_3841	0	0	0	1	0.941	1.129976e+00	3.282511e-14
0	CTATCTCAAGCTTGTGATTCAACCATTTCAG_13974	0	0	0	1	0.941	3.219241e+00	6.764729e-12
0	CTATCTCCCACAAGCAATAGGTACGAGGTAA_6651	0	0	0	1	0.937	1.836813e+00	3.864178e-15
0	CTATCTTTCCTTCTCAAAAGAGTACCAAGAC_5047	0	0	0	1	0.941	1.821968e+00	5.260759e-15
0	CTATGAACACTCCAAAGTACCTTAGTAAGTC_9061	0	0	0	1	0.068	1.957897e+00	1.130365e-10
0	CTATGAACCTTTATGCACTTTATATACAACA_11424	0	0	0	1	0.946	1.482063e+00	6.005256e-12
0	CTATGAATACTCCAAAGTACCTTAGTAAGTC_7419	0	0	0	1	0.937	1.836813e+00	3.864178e-15
0	CTATGACAGGAAAAGAGATAGATACATTCCA_5227	0	0	0	1	0.941	1.821968e+00	5.260759e-15
0	CTATGATACACTTGCTTGCTATATGGTTTGA_2179	0	0	0	1	0.941	1.647986e+00	4.677949e-16
0	CTATGTAGAGGTTGATTTAGGATATGGTGAA_189	0	0	0	1	0.946	1.556045e+00	1.019327e-17
0	CTATGTATCTGGGATACATAGCCAATCTGGC_5534	0	0	0	1	0.941	1.821968e+00	5.260759e-15
0	CTATGTTTGAAAAGTGGAATATGTGGGTTAA_5301	0	0	0	1	0.941	1.821968e+00	5.260759e-15
0	CTATTACACAATTGGTACCTATGACAGGAAA_11719	0	0	0	1	0.946	1.725347e+00	3.248307e-13
0	CTATTACACAATTGGTACTTATGACAGGAAA_721	0	0	0	1	0.072	2.639308e+00	6.976138e-14
0	CTATTAGCCAACGCCAACACCATCCCCAATC_8641	0	0	0	1	0.937	1.400592e+00	6.198152e-14
0	CTATTATACATAACGGAAAGGATGTAAACAA_13093	0	0	0	1	0.946	3.433867e+00	8.095601e-12
0	CTATTATAGGTTAATCCGTTAAATAAAAACC_3927	0	0	0	1	0.946	2.964867e+00	6.601611e-15
0	CTATTCAATTAGCTGTGAATCCTGTGTTTCA_3443	0	0	0	1	0.059	1.601398e+00	2.548453e-15
0	CTATTCATATGGATTGATTTTCCGCCATGTC_4101	0	0	0	1	0.946	2.067679e+00	1.193971e-13
0	CTATTCGAAAAGAAAGAAAATAAGCGAAAGC_11159	0	0	0	1	0.946	1.553882e+00	5.666037e-13
0	CTATTCGTAATGCAACTCTAACTGTGGCCAA_9366	0	0	0	1	0.941	2.691185e+00	1.866541e-13
0	CTATTCTAACCATGTTGTAATGACATTGACC_7280	0	0	0	1	0.937	1.836813e+00	3.864178e-15
0	CTATTCTATCTTCAAGACCATTACCCAAACC_1008	0	0	0	1	0.946	1.332902e+00	2.315945e-15
0	CTATTCTATTATAGGTTAATCCGTTAAATAA_3913	0	0	0	1	0.946	2.964867e+00	6.601611e-15
0	CTATTCTTGGTTCTTATATGTAAAATTTTGA_8434	0	0	0	1	0.937	1.400592e+00	6.198152e-14
0	CTATTGCTCCTCTTTCAATTGTATTTGTTCA_8660	0	0	0	1	0.937	1.400592e+00	6.198152e-14
0	CTATTGGCCAGTTTCTCATACCACTGTCTAC_1263	0	0	0	1	0.941	1.997247e+00	1.932730e-17
0	CTATTGTTCGCTAACAAGGGTTGCCTGCCTC_7887	0	0	0	1	0.937	1.951928e+00	2.800821e-13
0	CTATTGTTTTCAAGATGTAGACCTGTTAGTA_382	0	0	0	1	0.946	1.831671e+00	8.581382e-18
0	CTATTTAACAATTCAAAATTTTACATATAAG_3761	0	0	0	1	0.941	1.129976e+00	3.282511e-14
0	CTATTTAATGAATATATTTCACCGCACAAAA_12096	0	0	0	1	0.919	1.106406e+00	6.735271e-12
0	CTATTTCGTTTTGTAATGATTTGATACTATC_7926	0	0	0	1	0.946	2.212134e+00	3.961228e-12
0	CTATTTGCATCTCTGTCCAAGCTCTATAGCA_5594	0	0	0	1	0.941	1.821968e+00	5.260759e-15
0	CTATTTTCCCCTTCTCCTACTGCTCCAACAA_10466	0	0	0	1	0.946	1.286809e+00	3.684913e-13
0	CTATTTTTGGTCTTGCACTAACCATTCCAAG_3959	0	0	0	1	0.941	1.649541e+00	9.036900e-15
0	CTCAAAAAGAGAATCTTGTACTTGTCTTAAA_316	0	0	0	1	0.946	1.624343e+00	2.675115e-17
0	CTCAAACCATATAGCAAGCAAGTGTATCATA_2214	0	0	0	1	0.941	1.647986e+00	4.677949e-16
0	CTCAAACTGTTCATCATTGAAAATTTTCTTC_1369	0	0	0	1	0.941	1.997247e+00	1.932730e-17
0	CTCAAACTTCTAGTGCATCAAAGGAAAGTCA_11139	0	0	0	1	0.946	1.553882e+00	5.666037e-13
0	CTCAAACTTGAACCGGGTTTTAATCAAATGA_7751	0	0	0	1	0.946	3.182623e+00	4.578873e-12
0	CTCAAAGTAAAGAAATTTATTGGCCAGCACA_6502	0	0	0	1	0.937	1.836813e+00	3.864178e-15
0	CTCAAAGTAAGTGAAAATTTGGTGTATTTGC_5558	0	0	0	1	0.941	1.821968e+00	5.260759e-15
0	CTCAAATCTATTCTATCTTCAAGACCATTAC_5843	0	0	0	1	0.941	2.209068e+00	7.038161e-14
0	CTCAAATTCTTCAGTTTTCCATAATTCTTCA_1576	0	0	0	1	0.946	1.305629e+00	2.586668e-15
0	CTCAACAACTAACCGAGAAGAGCGACGTGTA_10440	0	0	0	1	0.937	1.450835e+00	1.316828e-12
0	CTCAACCATGAGTAAATCATTGATTCAGTTA_639	0	0	0	1	0.946	1.908455e+00	2.417370e-17
0	CTCAAGTCCATGGGGCAAATGCTTAAGTTAC_6762	0	0	0	1	0.937	1.836813e+00	3.864178e-15
0	CTCAATTATCATTTGTCACACATTGGGAAAC_5473	0	0	0	1	0.941	1.821968e+00	5.260759e-15
0	CTCACAAAACTTCAAGTATTTTACAAGTGAA_648	0	0	0	1	0.946	1.908455e+00	2.417370e-17
0	CTCACAAATAGTTATAGCAACATATTAATTA_8899	0	0	0	1	0.937	1.400592e+00	6.198152e-14
0	CTCACACAACCTAAACTTGTGCAAGGTTGCC_5319	0	0	0	1	0.941	1.821968e+00	5.260759e-15
0	CTCACACAACTGACACAAGTTATGTGTTCTC_5449	0	0	0	1	0.941	1.821968e+00	5.260759e-15
0	CTCACATATTGAAGGAATATAGACAGTGAGC_9444	0	0	0	1	0.941	2.100159e+00	5.895440e-12
0	CTCACATTCTCCAGATAATTTGGATCCTTCA_2380	0	0	0	1	0.946	2.702853e+00	1.647153e-15
0	CTCACCAAAAAACAATGTATTTATTGTTCTA_4265	0	0	0	1	0.941	1.191990e+00	6.182464e-14
0	CTCACCTTCAATTCTCTTCACATTTTATTCA_6635	0	0	0	1	0.937	1.836813e+00	3.864178e-15
0	CTCACTAACTGCATCAGAAGACAGATTTTGC_2708	0	0	0	1	0.941	1.395619e+00	2.541652e-15
0	CTCACTTCCATTGCATTGCATTGAATTTGCA_4152	0	0	0	1	0.946	2.067679e+00	1.193971e-13
0	CTCAGAAACTACCTTGTTAGTATATTGGAAG_6037	0	0	0	1	0.946	2.066692e+00	7.666602e-13
0	CTCAGAAGACATGGCGGAAAATCAATCCATA_4040	0	0	0	1	0.946	2.067679e+00	1.193971e-13
0	CTCAGAGACTGTGTTACACTGTACAGATAAC_6691	0	0	0	1	0.937	1.836813e+00	3.864178e-15
0	CTCAGCATTTCAGTACCATCAGCTGCAGATC_13454	0	0	0	1	0.928	9.127766e-01	1.151752e-11
0	CTCAGCTTTCAAGTTGCATGCACAGAATTCA_2667	0	0	0	1	0.941	1.395619e+00	2.541652e-15
0	CTCAGTCCCATTGTTGATAATCCCCTGAAAG_9646	0	0	0	1	0.946	1.584227e+00	3.639197e-13
0	CTCAGTGATTGTTCCTTTGCCTATACATGTA_3209	0	0	0	1	0.077	2.017422e+00	1.333075e-12
0	CTCATAATATCACAGCTTGTAAGTTGTGAAG_157	0	0	0	1	0.946	1.556045e+00	1.019327e-17
0	CTCATACTACCAAATCAGTCTATAACCACCA_10636	0	0	0	1	0.941	1.932662e+00	1.289715e-14
0	CTCATCAAGCAACAGATTCTCCAGTTTCAGA_6448	0	0	0	1	0.937	1.836813e+00	3.864178e-15
0	CTCATCAATACATCATCTCTTTTACAGACGA_1336	0	0	0	1	0.941	1.997247e+00	1.932730e-17
0	CTCATCCAAGACATCTTAAATCAATCATTAA_159	0	0	0	1	0.946	1.556045e+00	1.019327e-17
0	CTCATCGATAGATCATCTACATTATCGAGGC_12960	0	0	0	1	0.946	3.433867e+00	8.095601e-12
0	CTCATGTGATAAAAAGTATCCTAAAACTTGA_2654	0	0	0	1	0.941	1.395619e+00	2.541652e-15
0	CTCATGTTAAGTGAAGAAGGGAAAGATGTGA_8752	0	0	0	1	0.937	1.400592e+00	6.198152e-14
0	CTCATGTTGTTGACCAGAGAAAAGTATTATA_7675	0	0	0	1	0.946	2.995308e+00	1.247828e-13
0	CTCATTAGGTGTAAAAGCAATGCCCTTCATA_553	0	0	0	1	0.946	1.908455e+00	2.417370e-17
0	CTCATTGTTCAAACTATATATGTAAAAACCC_18784	0	0	0	1	0.946	1.051049e+00	4.501547e-11
0	CTCATTTGATATGTTTAGGATGGAAATGATC_15055	0	0	0	1	0.941	2.096461e+00	1.465524e-10
0	CTCATTTGCATTTGGCAGAAAGTGAATTGGA_3278	0	0	0	1	0.941	1.413452e+00	5.759619e-15
0	CTCATTTGTACTAGCCTTAGTGGACAGTGTA_4342	0	0	0	1	0.941	1.191990e+00	6.182464e-14
0	CTCATTTGTATCTGTCATGCTATCGACTGAA_11370	0	0	0	1	0.928	1.616517e+00	5.146293e-12
0	CTCATTTTTATATGTTCAAAATTGACCATAA_9591	0	0	0	1	0.946	1.885903e+00	1.666995e-14
0	CTCATTTTTCATCGTGTCGAGCCATTTTAAA_9123	0	0	0	1	0.086	2.515105e+00	4.660944e-11
0	CTCCAAAGAAAGAAGGGTTTTCAGTGATTTA_11073	0	0	0	1	0.946	1.553882e+00	5.666037e-13
0	CTCCAACAATTTCTTCAAATTCTCCACTTTC_11501	0	0	0	1	0.946	3.298428e+00	6.777920e-12
0	CTCCAATCAACTAAATTAAGTTTCTAATATC_12402	0	0	0	1	0.946	1.262589e+00	5.454578e-11
0	CTCCAATTCACTTTCTGCCAAATGCAAATGA_3373	0	0	0	1	0.941	1.413452e+00	5.759619e-15
0	CTCCACTCTCCAAATCAAATTCTCACTAAAA_1383	0	0	0	1	0.941	1.997247e+00	1.932730e-17
0	CTCCACTTGGTGATTTGGTTCTGTCAGACAA_2524	0	0	0	1	0.941	2.000225e+00	1.219103e-16
0	CTCCAGACTATGATGTTGTTGTTGCTCCTGA_6787	0	0	0	1	0.937	1.836813e+00	3.864178e-15
0	CTCCATAAGGCAGTGGTGCATACACACTGCC_4951	0	0	0	1	0.941	1.821968e+00	5.260759e-15
0	CTCCATTTCATCCAAGTCGTACTGACTAATA_154	0	0	0	1	0.946	1.556045e+00	1.019327e-17
0	CTCCCAACACACTTGCAGCCAAAGGCAGACC_7783	0	0	0	1	0.946	1.935070e+00	1.680949e-15
0	CTCCCATATCCTCTCACCAAAAAACAATGTA_427	0	0	0	1	0.946	1.367545e+00	1.940387e-16
0	CTCCCCACTCTCCTATGTATCTGGATACATA_10516	0	0	0	1	0.100	1.930151e+00	1.998404e-10
0	CTCCCCGTATGCCCACATATCAACCTCAAAA_4105	0	0	0	1	0.946	2.067679e+00	1.193971e-13
0	CTCCCGTGCCCTAGCCATCCAGGTATAGCCC_2707	0	0	0	1	0.941	1.395619e+00	2.541652e-15
0	CTCCCTATGTCACATATTTCTAAGAGCACTC_9664	0	0	0	1	0.946	1.584227e+00	3.639197e-13
0	CTCCCTGAGTGAACCATTTGGCATATACTCA_10494	0	0	0	1	0.077	2.229918e+00	1.971630e-10
0	CTCCCTTTTTTATACACCAAGCCACATCTTA_11327	0	0	0	1	0.059	2.983079e+00	8.334625e-11
0	CTCCGCTGACGATGCTGAAACAAATCTTTCA_5	0	0	0	1	0.072	1.999844e+00	2.350413e-16
0	CTCCGGAACTTGGTGGATAATGGACCCCTAC_2804	0	0	0	1	0.941	1.395619e+00	2.541652e-15
0	CTCCGGTGACGATGCTGAAACAAATCTTTCA_3335	0	0	0	1	0.941	1.413452e+00	5.759619e-15
0	CTCCTAAACTAGTGGGATTTACGTAAGTTCC_5276	0	0	0	1	0.941	1.821968e+00	5.260759e-15
0	CTCCTAGCTAGAGAAATTTTCGGCTTCATTA_1719	0	0	0	1	0.946	1.305629e+00	2.586668e-15
0	CTCCTCAACCATGAGTAAATCATTGATTCAG_586	0	0	0	1	0.946	1.908455e+00	2.417370e-17
0	CTCCTCTTTCAATTGTATTTGTTCACATTCC_8760	0	0	0	1	0.937	1.400592e+00	6.198152e-14
0	CTCCTGATACTTGGTTCAAGAGAACTGTTTA_6377	0	0	0	1	0.937	1.836813e+00	3.864178e-15
0	CTCCTTATACAGTATAGCCTACCAATATTGA_15267	0	0	0	1	0.946	2.317800e+00	7.229057e-11
0	CTCCTTGGCAGACATACCAAAATGGAGAGAG_12220	0	0	0	1	0.928	3.104288e-01	1.888442e-10
0	CTCCTTGTCTTCACCAAATGTGTCGGGCTCA_3332	0	0	0	1	0.941	1.413452e+00	5.759619e-15
0	CTCCTTTTTTGATGAAATTTCTGTTAGTTTA_7067	0	0	0	1	0.937	1.836813e+00	3.864178e-15
0	CTCGAAGAAATAAGAAAAACGATGGGAAAGA_7256	0	0	0	1	0.937	1.836813e+00	3.864178e-15
0	CTCGAATTGGAGGCTATCGAGAGAACGGTCA_8535	0	0	0	1	0.937	1.400592e+00	6.198152e-14
0	CTCGACACAAATCCCGACACTCGAATCTCCA_7021	0	0	0	1	0.937	1.836813e+00	3.864178e-15
0	CTCGAGTAAGTACAGACGAGATTCCAAGGCA_6266	0	0	0	1	0.937	1.836813e+00	3.864178e-15
0	CTCGATAGATGGTGTAAAGCCAAAAGGCCTC_7214	0	0	0	1	0.937	1.836813e+00	3.864178e-15
0	CTCGATAGATGGTGTAAAGCCGAAAGGCCTC_3560	0	0	0	1	0.059	2.560137e+00	7.930337e-13
0	CTCGATTATGAGATTATACTGATACTATAGC_4457	0	0	0	1	0.937	2.838281e+00	2.662504e-15
0	CTCGCCTCCCTCACCATTTCGCTCTCCTCTC_12265	0	0	0	1	0.946	3.388753e+00	1.704414e-11
0	CTCGCTATAGTATCAGTATAATCTCATAATC_4454	0	0	0	1	0.937	2.838281e+00	2.662504e-15
0	CTCGCTATCTATATCTTCTCCGAGATATTGA_9907	0	0	0	1	0.946	1.285797e+00	1.647610e-13
0	CTCGGAAATACAAAGAAGAGTAAGAATACAG_3153	0	0	0	1	0.946	5.492634e-01	1.605644e-13
0	CTCGGAACTCTGGCCTTCTTTCTTGAATTCC_6278	0	0	0	1	0.937	1.836813e+00	3.864178e-15
0	CTCGGGATACATGGGGCAAAAATTAGGTGTA_4583	0	0	0	1	0.941	1.821968e+00	5.260759e-15
0	CTCGTAATGACCAACACGATAAGCAAAAATC_8232	0	0	0	1	0.937	1.400592e+00	6.198152e-14
0	CTCGTACCTATTGCTTGTGGGAGATAGCAAA_6910	0	0	0	1	0.937	1.836813e+00	3.864178e-15
0	CTCGTATACCAGTACTTGTTCGCCTTGCTCA_4882	0	0	0	1	0.941	1.821968e+00	5.260759e-15
0	CTCGTCCACGTTTACTGAACTACCACTCTAA_4198	0	0	0	1	0.946	2.067679e+00	1.193971e-13
0	CTCGTCTGTAAAAGAGATGATGTATTGATGA_1265	0	0	0	1	0.941	1.997247e+00	1.932730e-17
0	CTCGTCTGTACTTACTCGAGCTGTTAGAGGA_6784	0	0	0	1	0.937	1.836813e+00	3.864178e-15
0	CTCGTCTGTTCTAGTCTTGTGGATAGAGTTA_8810	0	0	0	1	0.937	1.400592e+00	6.198152e-14
0	CTCTAAAATTACTGATCGGAGCTGATCCAAA_12330	0	0	0	1	0.946	1.262589e+00	5.454578e-11
0	CTCTAAATGTTTGTAGTTTTGTCAACACTCA_8343	0	0	0	1	0.937	1.400592e+00	6.198152e-14
0	CTCTAATGATGCAACCGTGATTGTTCTTCTC_9176	0	0	0	1	0.941	2.691185e+00	1.866541e-13
0	CTCTAATTGTTAGAGGAGCAAGATTTTGTAC_1100	0	0	0	1	0.941	1.997247e+00	1.932730e-17
0	CTCTAATTGTTAGAGGAGCTAGATTTTGTAC_916	0	0	0	1	0.059	2.726867e+00	4.766656e-14
0	CTCTACACTGATCCTGCCCCTTATTTTGCAG_8224	0	0	0	1	0.937	1.400592e+00	6.198152e-14
0	CTCTACACTGATCTTGCCCCTTATTTTGCAG_7472	0	0	0	1	0.063	2.189383e+00	5.789834e-13
0	CTCTACCAGCAGTATTCAAGGGCAATATTAA_7332	0	0	0	1	0.937	1.836813e+00	3.864178e-15
0	CTCTACCTCCATAAGGCAGTGGTGCATACAC_5444	0	0	0	1	0.941	1.821968e+00	5.260759e-15
0	CTCTAGCTAGGAGGAAAAAATAAAACTTCAA_5621	0	0	0	1	0.941	1.821968e+00	5.260759e-15
0	CTCTATCCCATAGTAACCTTGATTAGTCCTA_885	0	0	0	1	0.946	1.213370e+00	1.351099e-15
0	CTCTATCCTTTTTGATAACCAAAATACCAAC_5739	0	0	0	1	0.937	1.107014e+00	3.055646e-14
0	CTCTATGTTATGACAAATCGAGTTTGTGCGA_5315	0	0	0	1	0.941	1.821968e+00	5.260759e-15
0	CTCTATTGTTCGCTAACAAGGGTTGCCTGCC_7896	0	0	0	1	0.937	1.951928e+00	2.800821e-13
0	CTCTATTTAACAATTCAAAATTTTACATATA_3670	0	0	0	1	0.941	1.129976e+00	3.282511e-14
0	CTCTCAATGCCATTATCAAACTCAAGATAAC_1083	0	0	0	1	0.941	1.997247e+00	1.932730e-17
0	CTCTCACCAAAAAACAATGTATTTATTGTTC_4301	0	0	0	1	0.941	1.191990e+00	6.182464e-14
0	CTCTCAGAAACTACCTTGTTAGTATATTGGA_6013	0	0	0	1	0.946	2.066692e+00	7.666602e-13
0	CTCTCAGTCCCATTGTTGATAATCCCCTGAA_9704	0	0	0	1	0.946	1.584227e+00	3.639197e-13
0	CTCTCATATTTAGAAGATGCATGTTGTAAAG_4224	0	0	0	1	0.946	2.067679e+00	1.193971e-13
0	CTCTCCAATTGTAAGTTCGAGTCAATAAGAG_9546	0	0	0	1	0.090	1.179819e+00	1.993439e-10
0	CTCTCCGAGAAGTTTCCTGTGCATTTCTTAA_2014	0	0	0	1	0.946	1.396387e+00	5.453497e-15
0	CTCTCTACCTCCATAAGGCAGTGGTGCATAC_4797	0	0	0	1	0.941	1.821968e+00	5.260759e-15
0	CTCTCTATCTTTACAAAATAGAAATAAGATA_6221	0	0	0	1	0.063	2.224477e+00	1.044300e-10
0	CTCTCTATCTTTATAAAATAGAAATAAGATA_117	0	0	0	1	0.946	2.095584e+00	2.655362e-19
0	CTCTCTATGTTATGACAAATCGAGTTTGTGC_5073	0	0	0	1	0.941	1.821968e+00	5.260759e-15
0	CTCTCTCCAACAATTTCTTCAAATTCTCCAC_11505	0	0	0	1	0.946	3.298428e+00	6.777920e-12
0	CTCTCTCGCATCTCTCCCACCTCACTCCCCA_4826	0	0	0	1	0.941	1.821968e+00	5.260759e-15
0	CTCTCTCTAAAAACATATACCAAAATGGAAA_9204	0	0	0	1	0.941	2.691185e+00	1.866541e-13
0	CTCTCTCTGACCCACATGAATACAGACAAAA_6248	0	0	0	1	0.937	1.836813e+00	3.864178e-15
0	CTCTCTTTCCAAAGTGTTTCTCAAACTGTTC_198	0	0	0	1	0.946	1.556045e+00	1.019327e-17
0	CTCTGAGTTCATATAGCTAATTGTATGACCA_6280	0	0	0	1	0.937	1.836813e+00	3.864178e-15
0	CTCTGCAAAGATGTGTTTATATCTGCTGTAC_6658	0	0	0	1	0.937	1.836813e+00	3.864178e-15
0	CTCTGCATCTGAGTTGAGCTAGTTCATCCTC_11393	0	0	0	1	0.946	1.482063e+00	6.005256e-12
0	CTCTGCCTCTATATCTACCAAACTAGATTGA_9413	0	0	0	1	0.081	1.555196e+00	3.673204e-11
0	CTCTGCTTCATTTTTCCCGTATCTGTATTAC_9408	0	0	0	1	0.086	3.210519e+00	7.592760e-11
0	CTCTGCTTCTCTACCCAATTCAAGAAACCTA_3326	0	0	0	1	0.941	1.413452e+00	5.759619e-15
0	CTCTGCTTTTTCCTTATCCATTTTCCCCAAA_4733	0	0	0	1	0.941	1.821968e+00	5.260759e-15
0	CTCTGTAGGGAATGACTAATTAATATGTTGC_8172	0	0	0	1	0.937	1.400592e+00	6.198152e-14
0	CTCTGTTAGTTGAATTGATGGAAAGACGGGA_10762	0	0	0	1	0.941	1.725036e+00	2.481847e-13
0	CTCTTAATTATCATTCGACGGGCTTCAGACA_12970	0	0	0	1	0.946	3.433867e+00	8.095601e-12
0	CTCTTACACTTATTACTTACTCGATCATTAA_12336	0	0	0	1	0.946	1.262589e+00	5.454578e-11
0	CTCTTAGGAACTTTGTTAAGCTCAGCTACAA_15290	0	0	0	1	0.941	1.461150e+00	9.648740e-11
0	CTCTTCCTCTTCCTCTTCCAATATACTAACA_3183	0	0	0	1	0.941	2.123809e+00	3.102490e-13
0	CTCTTCTATTCCTCTCTCACCATATGATCCA_29600	0	0	0	1	0.914	4.718074e+00	1.986043e-10
0	CTCTTGAACCAAGTATCAGGAGCAACAACAA_6878	0	0	0	1	0.937	1.836813e+00	3.864178e-15
0	CTCTTGACCATCACAAAACCCAAATCACATC_3651	0	0	0	1	0.941	1.129976e+00	3.282511e-14
0	CTCTTGATACACTTGGCCATGCTACATATTC_8060	0	0	0	1	0.946	1.625934e+00	8.186553e-15
0	CTCTTGGATTTCTTGTGTTGGATAGATAACC_1445	0	0	0	1	0.054	2.088049e+00	1.289181e-16
0	CTCTTTAGAAATGTGCTGGACGATCTTTCAC_9377	0	0	0	1	0.941	2.691185e+00	1.866541e-13
0	CTCTTTATGTTATGACAAATCGAGTTTGTGC_7507	0	0	0	1	0.059	3.271542e+00	1.220523e-12
0	CTCTTTCAATTGTATTTGTTCACATTCCCTC_8593	0	0	0	1	0.937	1.400592e+00	6.198152e-14
0	CTCTTTCAGTCGATAGCATGACAGATACAAA_14563	0	0	0	1	0.932	1.697408e+00	1.411277e-10
0	CTCTTTGAACCAAGTATCAGGAGCAACAACA_519	0	0	0	1	0.054	2.231880e+00	1.142642e-14
0	CTCTTTGAGATTAAGGGGACAAAATGTCAAA_9768	0	0	0	1	0.946	1.959443e+00	1.083340e-13
0	CTCTTTGAGCAATGGCTTTACAAGCTTGTAC_8284	0	0	0	1	0.937	1.400592e+00	6.198152e-14
0	CTCTTTGGCACCAGACTTGTTATCTGTACAG_12200	0	0	0	1	0.086	2.298256e+00	1.193903e-10
0	CTCTTTGGGACCAGACTTGTTATCTGTACAG_2846	0	0	0	1	0.941	1.395619e+00	2.541652e-15
0	CTCTTTGTGTACAAGGTAGTGATAATGCTGC_2618	0	0	0	1	0.941	1.395619e+00	2.541652e-15
0	CTCTTTTCCTGTCATAAGTACCAATTGTGTA_439	0	0	0	1	0.081	1.923267e+00	1.664398e-15
0	CTCTTTTCCTGTCATAGGTACCAATTGTGTA_11707	0	0	0	1	0.946	1.725347e+00	3.248307e-13
0	CTGAAACTGGAGAATCTGTTGCTTGATGAGA_6716	0	0	0	1	0.937	1.836813e+00	3.864178e-15
0	CTGAAAGTCCCTAGTTCTTCCATTGTTGTAA_2446	0	0	0	1	0.081	1.076815e+00	1.397188e-12
0	CTGAAAGTCCGTAGTTCTTCCATTGTTGTAA_873	0	0	0	1	0.946	1.213370e+00	1.351099e-15
0	CTGAAATTCTTGTTGTATATAAAGTGCATAA_2977	0	0	0	1	0.941	1.395619e+00	2.541652e-15
0	CTGAAATTCTTTCCAAATGAGGTAGTTTCAA_9367	0	0	0	1	0.941	2.691185e+00	1.866541e-13
0	CTGAACACACCAAAATATGGTAAGATACGTA_7972	0	0	0	1	0.063	2.891293e+00	2.404307e-11
0	CTGAAGTGAGCAAAGTACGGTGACAAATACA_4714	0	0	0	1	0.941	1.821968e+00	5.260759e-15
0	CTGAAGTTTTAATCAAACAATCCCACATACC_2083	0	0	0	1	0.946	1.396387e+00	5.453497e-15
0	CTGAATACTTTAAGTGTCTACTTATACACCC_5780	0	0	0	1	0.946	2.730296e+00	1.613144e-13
0	CTGAATAGTCCATGTGTATTACCTGCAATGA_73	0	0	0	1	0.059	3.042722e+00	2.086477e-16
0	CTGAATATCATCCATTTGCGAGATGAACCAA_3115	0	0	0	1	0.946	1.573293e+00	9.781923e-15
0	CTGAATATTCCATGTGTATTACCTGCAATGA_541	0	0	0	1	0.946	1.908455e+00	2.417370e-17
0	CTGAATCAACATTGTTCTCTAAATGTTTGTA_10171	0	0	0	1	0.941	2.460849e+00	1.451011e-12
0	CTGAATTCGTATCTGATTAACAGGCATGGTA_2195	0	0	0	1	0.941	1.647986e+00	4.677949e-16
0	CTGAATTCTGTGCATGCAACTTGAAAGCTGA_2785	0	0	0	1	0.941	1.395619e+00	2.541652e-15
0	CTGAATTGAAAAAGAAAGAAACAATAATAGA_8265	0	0	0	1	0.937	1.400592e+00	6.198152e-14
0	CTGACAACTGACCCCATGCCACGAACTGCAA_9993	0	0	0	1	0.932	2.428276e+00	4.223464e-13
0	CTGACACAAGTTATGTGTTCTCTCTATGTTA_5188	0	0	0	1	0.941	1.821968e+00	5.260759e-15
0	CTGACATATTTGCTTCCAATGAATTGAACAA_5716	0	0	0	1	0.941	2.120134e+00	3.678969e-14
0	CTGACATCAATCCATTCTCCATGGGTGATAA_1139	0	0	0	1	0.941	1.997247e+00	1.932730e-17
0	CTGACCCCATGCCACGAACTGCAATCCGAAG_14562	0	0	0	1	0.932	1.697408e+00	1.411277e-10
0	CTGACCTGAAAACACGATCTTCAGTTGATAC_3928	0	0	0	1	0.946	2.964867e+00	6.601611e-15
0	CTGACGATGCTGAAACAAATCTTTCAACATC_6137	0	0	0	1	0.068	2.287201e+00	9.582183e-12
0	CTGACTCTCATAACATAGTGTAGAGAAGCAC_11284	0	0	0	1	0.063	2.846859e+00	8.286961e-12
0	CTGACTTGGTTAACTCAAAAGTCTCAAAGTA_12458	0	0	0	1	0.941	1.713941e+00	2.667062e-13
0	CTGACTTTGTCTGGTTTTACAGTTGATCAAG_7744	0	0	0	1	0.946	2.995308e+00	1.247828e-13
0	CTGAGAAAAGAAGTGACTAACCTTTTCCATC_832	0	0	0	1	0.946	1.146386e+00	1.237137e-15
0	CTGAGAGCTTCCACCCCCGGTATCGGTCTCA_12620	0	0	0	1	0.946	1.977296e+00	1.251117e-10
0	CTGAGCTTAACAAAGTTCCTAAGAGCTCGAA_12428	0	0	0	1	0.946	1.262589e+00	5.454578e-11
0	CTGAGCTTCTGTGACTTACTTCTCCCTATTC_5907	0	0	0	1	0.946	2.066692e+00	7.666602e-13
0	CTGAGTGAACCATTTGGCATATACTCATATA_10490	0	0	0	1	0.077	2.229918e+00	1.971630e-10
0	CTGAGTGAACCATTTGGCATATACTCGTATA_4623	0	0	0	1	0.941	1.821968e+00	5.260759e-15
0	CTGAGTGCTTTGTATGTTGTATCCACCTTGA_4992	0	0	0	1	0.941	1.821968e+00	5.260759e-15
0	CTGAGTTCATATAGCTAATTGTATGACCAAA_6349	0	0	0	1	0.937	1.836813e+00	3.864178e-15
0	CTGAGTTGATCTTCACCACTGGGGGAAGGCA_7303	0	0	0	1	0.937	1.836813e+00	3.864178e-15
0	CTGATACCATCGTTGTTCATGAAGCTGCAGC_9007	0	0	0	1	0.086	1.749240e+00	1.150313e-10
0	CTGATACTATAGCGAGATATAAGCATGAAAC_4465	0	0	0	1	0.937	2.838281e+00	2.662504e-15
0	CTGATACTTGGTTCAAGAGAACTGTTTACTA_7088	0	0	0	1	0.937	1.836813e+00	3.864178e-15
0	CTGATCAAATGATCATTCTATGACGAATGTA_4929	0	0	0	1	0.941	1.821968e+00	5.260759e-15
0	CTGATCACCTTCCTCTTCCTCTTCCTCTTCC_3205	0	0	0	1	0.941	2.123809e+00	3.102490e-13
0	CTGATCATCATTTTCTGTATGCAACCAATTC_2250	0	0	0	1	0.941	1.647986e+00	4.677949e-16
0	CTGATCCTGCCCCTTATTTTGCAGATACATA_8912	0	0	0	1	0.937	1.400592e+00	6.198152e-14
0	CTGATCGTACGCAAATTCAACAACTCGGCAA_13043	0	0	0	1	0.946	3.433867e+00	8.095601e-12
0	CTGATCTGCTATATATTTTCTGCTTGTCACA_10806	0	0	0	1	0.063	1.140836e+00	8.604898e-12
0	CTGATCTGTACTGCCTCCAGCTATCTCATTC_1569	0	0	0	1	0.946	1.305629e+00	2.586668e-15
0	CTGATCTTGCCCCTTATTTTGCAGATACATA_9133	0	0	0	1	0.063	2.000099e+00	1.009614e-12
0	CTGATGAAGAAGATACAATCTAGTTAGTCTA_5250	0	0	0	1	0.941	1.821968e+00	5.260759e-15
0	CTGATGCAGTTAGTGAGCGTGAAACTGTAGC_2954	0	0	0	1	0.941	1.395619e+00	2.541652e-15
0	CTGATGCCAGCATACACTTTTGACTTGTTCC_9789	0	0	0	1	0.946	1.959443e+00	1.083340e-13
0	CTGATGGAAAAGGTTAGTCACTTCTTTTCTC_769	0	0	0	1	0.946	1.146386e+00	1.237137e-15
0	CTGATGGAGTACATGAAAAGTTCCTTAAACA_6002	0	0	0	1	0.946	2.066692e+00	7.666602e-13
0	CTGATGGCATAATGCATACTGTAACCTTGGA_8219	0	0	0	1	0.937	1.400592e+00	6.198152e-14
0	CTGATTCATCAGATAGAAATTAGTAAGTTTC_3142	0	0	0	1	0.937	1.452080e+00	1.134122e-15
0	CTGATTCCATATTTTCCCAATTCAATGGCTA_7706	0	0	0	1	0.946	2.995308e+00	1.247828e-13
0	CTGATTTATGGTTAGTGAACGTGACTGATGC_7334	0	0	0	1	0.937	1.836813e+00	3.864178e-15
0	CTGATTTCAGTTGACATTTATGTCATAGTTA_11011	0	0	0	1	0.072	1.494970e+00	1.435233e-11
0	CTGATTTGGTAGTATGAGGCGGAATGTTGGA_3879	0	0	0	1	0.946	2.120001e+00	4.684244e-17
0	CTGCAAGCTGGGCCTGGAAACCACAGTTAAA_13016	0	0	0	1	0.946	3.433867e+00	8.095601e-12
0	CTGCAAGTGTGTTGGGAGGCCTCTTACGCAA_7778	0	0	0	1	0.946	1.935070e+00	1.680949e-15
0	CTGCAATAATATAAAGGAAAGATCATAATGC_10333	0	0	0	1	0.937	1.757675e+00	4.046914e-13
0	CTGCAGAAGAAATGTAAGAAAAATAAAGAAA_6538	0	0	0	1	0.937	1.836813e+00	3.864178e-15
0	CTGCAGATCTTCATATGTTGGGGAAATTAAC_6244	0	0	0	1	0.937	1.836813e+00	3.864178e-15
0	CTGCAGCTTCATGAACAACAATGGTATCGGA_6518	0	0	0	1	0.937	1.836813e+00	3.864178e-15
0	CTGCATACATGGTCCCCTAGAAGAAAAGTAA_6160	0	0	0	1	0.068	1.528915e+00	1.044959e-10
0	CTGCATGCCACTACTTGGATAAAGAAAAAGA_4060	0	0	0	1	0.946	2.067679e+00	1.193971e-13
0	CTGCATTATGATCTTTCCTTTATATTATTGC_10405	0	0	0	1	0.937	1.757675e+00	4.046914e-13
0	CTGCCAAATGCAAATGAGTTTACGGAATGTA_3318	0	0	0	1	0.941	1.413452e+00	5.759619e-15
0	CTGCCCCTTATTTTGCAGATACATACCTAGA_8867	0	0	0	1	0.937	1.400592e+00	6.198152e-14
0	CTGCCTCATCTTCATTAAAAAAAAATTGGCA_5635	0	0	0	1	0.941	1.821968e+00	5.260759e-15
0	CTGCCTTTGGCTGCAAGTGTGTTGGGAGGCC_7797	0	0	0	1	0.946	1.935070e+00	1.680949e-15
0	CTGCGAGAACTTTTGTTTTGTTTCCATCGAA_9229	0	0	0	1	0.941	2.691185e+00	1.866541e-13
0	CTGCGGTGGATTATGAATGCCATAAAGCGAA_10635	0	0	0	1	0.941	1.932662e+00	1.289715e-14
0	CTGCGTTTGGGGTTGGAGGACTCAACACCCC_4419	0	0	0	1	0.941	1.191990e+00	6.182464e-14
0	CTGCTACAGTTTCACGCTCACTAACTGCATC_2996	0	0	0	1	0.941	1.395619e+00	2.541652e-15
0	CTGCTATAGAGCTTGGACAGAGATGCAAATA_4545	0	0	0	1	0.941	1.821968e+00	5.260759e-15
0	CTGCTATATGTATATGAGAACAGCTTGTACA_6864	0	0	0	1	0.937	1.836813e+00	3.864178e-15
0	CTGCTGCAGCGCAACATAAAAACCTCATGTA_70	0	0	0	1	0.081	5.280712e+00	2.343800e-14
0	CTGCTTATTTTTCATGTTTCTTATATTAAGC_12745	0	0	0	1	0.932	9.656642e-01	1.462460e-11
0	CTGCTTCATTTTTCCCGTATCTGTATTACTC_9406	0	0	0	1	0.086	3.210519e+00	7.592760e-11
0	CTGCTTCTCTACCCAATTCAAGAAACCTAAC_11862	0	0	0	1	0.946	1.473787e+00	1.131485e-11
0	CTGCTTGATGTCAGAAATGATAACTATTCTA_7194	0	0	0	1	0.937	1.836813e+00	3.864178e-15
0	CTGCTTGTTCGAGCATTGATCAAGGTAATGA_4345	0	0	0	1	0.941	1.191990e+00	6.182464e-14
0	CTGGAAAGAACAATCATGCAAAAGAACTTTC_14304	0	0	0	1	0.941	1.807587e+00	9.148708e-12
0	CTGGAACAAGTCAAAAGTGTATGCTGGCATC_9806	0	0	0	1	0.946	1.959443e+00	1.083340e-13
0	CTGGAATGCAGATTGATGGCACTTCACATAA_6210	0	0	0	1	0.932	2.119442e+00	9.572503e-14
0	CTGGACAGTCATACACGTCCCTAAGTAGCAA_15159	0	0	0	1	0.941	1.629311e+00	2.197881e-11
0	CTGGAGGAATTCCAGATATCATCCCTGATGA_8827	0	0	0	1	0.937	1.400592e+00	6.198152e-14
0	CTGGATATGTTGAAACAAATCTAACTGACAA_14798	0	0	0	1	0.946	3.379965e+00	2.078047e-10
0	CTGGCCATCTTTTGGCAAAGTGTGCTTGATC_3788	0	0	0	1	0.941	1.129976e+00	3.282511e-14
0	CTGGCGAATTATACATATCCAAACATGAATA_87	0	0	0	1	0.946	2.095584e+00	2.655362e-19
0	CTGGCTCGCCTCCCTCACCATTTCGCTCTCC_5571	0	0	0	1	0.941	1.821968e+00	5.260759e-15
0	CTGGGAGAGAGACGCCTAGCAAATTTTTGCC_38965	0	0	0	1	0.941	2.345564e+00	1.507047e-10
0	CTGGGATACATAGCCAATCTGGCTCGCCTCC_5236	0	0	0	1	0.941	1.821968e+00	5.260759e-15
0	CTGGGCATCCCATAATCCCTGGTCAATGTCA_7411	0	0	0	1	0.937	1.836813e+00	3.864178e-15
0	CTGGGCTCGAATTGGAGGCTATCGAGAGAAC_8416	0	0	0	1	0.937	1.400592e+00	6.198152e-14
0	CTGGGTCAAACTATCGAGAAATTCACGGACA_2829	0	0	0	1	0.941	1.395619e+00	2.541652e-15
0	CTGGGTTCGAATTGGAGGCTATCGAGAGAAC_2444	0	0	0	1	0.063	1.399940e+00	2.113596e-14
0	CTGGTATACGAGTATATGCCAAATGGTTCAC_4865	0	0	0	1	0.941	1.821968e+00	5.260759e-15
0	CTGGTATATGAGTATATGCCAAATGGTTCAC_6138	0	0	0	1	0.072	1.786472e+00	9.758170e-12
0	CTGGTCCAAATGAAGGAAATGAACATTAAGA_10943	0	0	0	1	0.873	4.742719e-01	2.294974e-10
0	CTGGTCCCAAAGAGGCAATTATTTTGACACA_2751	0	0	0	1	0.941	1.395619e+00	2.541652e-15
0	CTGGTGCCAAAGAGGCAATTATTTTGACACA_10924	0	0	0	1	0.081	1.767915e+00	7.874627e-11
0	CTGGTTCCTGGTGCCTGATCAATGGAGTAAG_2510	0	0	0	1	0.090	2.224707e+00	8.044732e-11
0	CTGGTTTGTGTTGAAAGAACAGTTCAAAATA_8507	0	0	0	1	0.937	1.400592e+00	6.198152e-14
0	CTGGTTTTACAGTTGATCAAGCACACTTTGC_7750	0	0	0	1	0.946	2.995308e+00	1.247828e-13
0	CTGTAAAACTAGATATTTTATGTATATATTC_11410	0	0	0	1	0.946	1.482063e+00	6.005256e-12
0	CTGTAAAAGAGATGATGTATTGATGAGTTTA_1131	0	0	0	1	0.941	1.997247e+00	1.932730e-17
0	CTGTAATAAGTGTTATCTTCTGATTTACTTA_14311	0	0	0	1	0.941	1.807587e+00	9.148708e-12
0	CTGTAATTTATGTAATTAGTGTCAACCAAAA_13972	0	0	0	1	0.941	3.219241e+00	6.764729e-12
0	CTGTAGACCCACTCTGATTATGGGTTCAAAG_6839	0	0	0	1	0.937	1.836813e+00	3.864178e-15
0	CTGTAGGGAATGACTAATTAATATGTTGCTA_8680	0	0	0	1	0.937	1.400592e+00	6.198152e-14
0	CTGTATGATCTCTCTATCTTTACAAAATAGA_1556	0	0	0	1	0.063	1.392552e+00	4.133883e-12
0	CTGTATTCTCCAGACTATGATGTTGTTGCTC_511	0	0	0	1	0.054	1.871871e+00	8.299967e-15
0	CTGTATTGTTGTTCACATTTTAGGGAAACGA_9231	0	0	0	1	0.941	2.691185e+00	1.866541e-13
0	CTGTCATAAGTACCAATTGTGTAATAGTCCC_74	0	0	0	1	0.063	2.720062e+00	1.112833e-15
0	CTGTCATAGGTACCAATTGTGTAATAGTCCC_7715	0	0	0	1	0.946	2.995308e+00	1.247828e-13
0	CTGTCATATAAATTAAAACGGAGCGGTGTAC_4627	0	0	0	1	0.941	1.821968e+00	5.260759e-15
0	CTGTCCAAGCTCTATAGCAGATTCGATTTAC_7603	0	0	0	1	0.946	2.995308e+00	1.247828e-13
0	CTGTCCACTAAGGCTAGTACAAATGAGAAGA_4321	0	0	0	1	0.941	1.191990e+00	6.182464e-14
0	CTGTCTACTAGCTTGCTTCAAACCATATAAG_1151	0	0	0	1	0.941	1.997247e+00	1.932730e-17
0	CTGTCTTCTGATGCAGTTAGTGAGCGTGAAA_2651	0	0	0	1	0.941	1.395619e+00	2.541652e-15
0	CTGTGAATATTGATTTCAGAATCTCCCATCA_9013	0	0	0	1	0.068	2.894764e+00	2.460675e-11
0	CTGTGAATCCTGTGTTTCATGAAAGAACCAA_9950	0	0	0	1	0.059	2.561705e+00	4.102526e-12
0	CTGTGCATGCAACTTGAAAGCTGAGTCTAAG_2979	0	0	0	1	0.941	1.395619e+00	2.541652e-15
0	CTGTGCATTTCTTAAGTTCGTCATAAGAAAA_2009	0	0	0	1	0.946	1.396387e+00	5.453497e-15
0	CTGTGCTGGCCAATAAATTTCTTTACTTTGA_6662	0	0	0	1	0.937	1.836813e+00	3.864178e-15
0	CTGTGCTTGGAGTTGGAAGCATGAACGCCTC_4437	0	0	0	1	0.946	1.062590e+00	3.800685e-14
0	CTGTGGTTTCCAGGCCCAGCTTGCAGGCAAC_12990	0	0	0	1	0.946	3.433867e+00	8.095601e-12
0	CTGTGTTATTCTCTCCGCTGACGATGCTGAA_7514	0	0	0	1	0.095	1.729284e+00	5.461149e-11
0	CTGTGTTATTCTCTCCGGTGACGATGCTGAA_3330	0	0	0	1	0.941	1.413452e+00	5.759619e-15
0	CTGTGTTCTACTGCTTTTATGTATGTCCTTA_338	0	0	0	1	0.059	1.987731e+00	1.423138e-14
0	CTGTGTTTGACAAGAACTTTGTTAACCCACA_13078	0	0	0	1	0.946	3.433867e+00	8.095601e-12
0	CTGTTAAACATGTGGAGAAAGGATTCAAACA_7643	0	0	0	1	0.946	2.995308e+00	1.247828e-13
0	CTGTTAATCAGATACGAATTCAGAATTTAAA_2281	0	0	0	1	0.941	1.647986e+00	4.677949e-16
0	CTGTTAATTTCCCCAACATATGAAGATCTGC_9234	0	0	0	1	0.941	2.691185e+00	1.866541e-13
0	CTGTTAGTTGAATTGATGGAAAGACGGGATC_10781	0	0	0	1	0.941	1.725036e+00	2.481847e-13
0	CTGTTATTTTGGTTGACACTAATTACATAAA_13961	0	0	0	1	0.941	3.219241e+00	6.764729e-12
0	CTGTTCCTTTGCCTATACATGTATTTTGTGA_311	0	0	0	1	0.946	1.624343e+00	2.675115e-17
0	CTGTTCTTTCAACACAAACCAGTCAAGTTTC_8334	0	0	0	1	0.937	1.400592e+00	6.198152e-14
0	CTGTTGAGTGAGTTCCCACACGAACTAAGAA_8966	0	0	0	1	0.937	1.400592e+00	6.198152e-14
0	CTGTTGCTTACTCGACTCCTCGACACAAATC_3877	0	0	0	1	0.946	2.120001e+00	4.684244e-17
0	CTGTTTACAAATTTCTATATGGTAACAAGGC_12691	0	0	0	1	0.932	9.656642e-01	1.462460e-11
0	CTGTTTACTACTGCTTTTATGTATGTCCTTA_6325	0	0	0	1	0.937	1.836813e+00	3.864178e-15
0	CTGTTTCCTAGGTCTACAGAGGAACGCTCGC_7674	0	0	0	1	0.946	2.995308e+00	1.247828e-13
0	CTGTTTGGAGTTAATAGAGCGGATAACAATA_2676	0	0	0	1	0.941	1.395619e+00	2.541652e-15
0	CTGTTTTCCAATTTAATCTTGAAGATACATA_3588	0	0	0	1	0.941	1.129976e+00	3.282511e-14
0	CTGTTTTGTGGAGAATAATGTGGTATTCATC_3549	0	0	0	1	0.941	1.645812e+00	7.026752e-15
0	CTTAAAAGGAAAATCTCTTAAGCTCCTTTAA_9970	0	0	0	1	0.086	1.066129e+00	1.339889e-11
0	CTTAAAAGGAAAGTCTATTAAGCTCCTTTAA_4490	0	0	0	1	0.946	2.238128e+00	2.132279e-13
0	CTTAAAATTAACCACGTCATCAAATTCAAAA_12834	0	0	0	1	0.086	1.838511e+00	5.063983e-11
0	CTTAAAATTAACCACTTCATCAAATTCAAAA_9346	0	0	0	1	0.941	2.691185e+00	1.866541e-13
0	CTTAAAGAAGCATTTCTTATCTGTCTTTTTC_10503	0	0	0	1	0.059	1.474077e+00	5.013287e-11
0	CTTAAAGAAGCATTTCTTATTTGTCTTTTTC_2454	0	0	0	1	0.946	1.035332e+00	6.307527e-14
0	CTTAAAGGAGCTTAAGAGATTTTCCTTTTAA_9969	0	0	0	1	0.086	1.066129e+00	1.339889e-11
0	CTTAAAGGAGCTTAATAGACTTTCCTTTTAA_4492	0	0	0	1	0.946	2.238128e+00	2.132279e-13
0	CTTAAAGTATTCAGAAATTGAATAAGTAAAC_10322	0	0	0	1	0.937	1.757675e+00	4.046914e-13
0	CTTAAATTACGCAATCATGCATAACAATTCA_6653	0	0	0	1	0.937	1.836813e+00	3.864178e-15
0	CTTAACGATCAGAATAAGGTAAAGTTTGAAA_9086	0	0	0	1	0.946	3.792741e+00	7.325882e-14
0	CTTAACTCTGAAATTCTTGTTGTATATAAAG_2741	0	0	0	1	0.941	1.395619e+00	2.541652e-15
0	CTTAAGAAATGCACAGGAAACTTCTCGGAGA_1969	0	0	0	1	0.946	1.396387e+00	5.453497e-15
0	CTTAAGAACTCCATCAAGTGTAAACTTCTAA_1630	0	0	0	1	0.946	1.305629e+00	2.586668e-15
0	CTTAAGAGATTTTCCTTTTAAGATGTACTAC_7831	0	0	0	1	0.095	9.306014e-01	2.289997e-12
0	CTTAATGATTGATTTAAGATGTCTTGGATGA_135	0	0	0	1	0.946	1.556045e+00	1.019327e-17
0	CTTAATGTCATCTTTGCTTACTTGTGTTCCC_9072	0	0	0	1	0.068	9.846170e-01	2.248636e-10
0	CTTAATTATAATTGCTAAGAAAATAATGTAA_9801	0	0	0	1	0.946	1.959443e+00	1.083340e-13
0	CTTAATTTTCCTCTCAGTCCCATTGTTGATA_9685	0	0	0	1	0.946	1.584227e+00	3.639197e-13
0	CTTACAACAATGGAAGAACTACGGACTTTCA_892	0	0	0	1	0.946	1.213370e+00	1.351099e-15
0	CTTACAACAATGGAAGAACTAGGGACTTTCA_2445	0	0	0	1	0.081	1.076815e+00	1.397188e-12
0	CTTACAATACCTTATCAATGGCTTTGTCAAA_7657	0	0	0	1	0.946	2.995308e+00	1.247828e-13
0	CTTACACTCGATAGATGGTGTAAAGCCAAAA_7111	0	0	0	1	0.937	1.836813e+00	3.864178e-15
0	CTTACACTCGATAGATGGTGTAAAGCCGAAA_8025	0	0	0	1	0.063	2.176703e+00	2.413545e-11
0	CTTACAGTCTAGTATTATCAGTGAAAGTCTC_1742	0	0	0	1	0.946	1.305629e+00	2.586668e-15
0	CTTACATCACTTTACGTGATGTATCGGGACA_12959	0	0	0	1	0.946	3.433867e+00	8.095601e-12
0	CTTACATTATTTTCTTAGCAATTATAATTAA_9830	0	0	0	1	0.946	1.959443e+00	1.083340e-13
0	CTTACATTCAAGTTTTAGGATACTTTTTATC_6914	0	0	0	1	0.937	1.836813e+00	3.864178e-15
0	CTTACCTCGGAACTCTGGCCTTCTTTCTTGA_7389	0	0	0	1	0.937	1.836813e+00	3.864178e-15
0	CTTACTAAGGTACTTTGGAGTATTCATAGTC_6989	0	0	0	1	0.937	1.836813e+00	3.864178e-15
0	CTTACTAAGGTACTTTGGAGTGTTCATAGTC_10544	0	0	0	1	0.068	2.193672e+00	6.928053e-11
0	CTTACTACACATTTGAACGCCAACAGATTCA_51	0	0	0	1	0.946	1.562128e+00	2.503747e-17
0	CTTACTCGACTCCTCGACACAAATCCCGACA_1353	0	0	0	1	0.941	1.997247e+00	1.932730e-17
0	CTTACTTCACATTTGAACGCCAACAGATTCA_12218	0	0	0	1	0.077	1.519507e+00	1.319535e-10
0	CTTACTTTTCTTCTAGGGGACCATGTATGCA_6159	0	0	0	1	0.068	1.528915e+00	1.044959e-10
0	CTTACTTTTGGGGTTAAACTAGGCCATGGTC_4093	0	0	0	1	0.946	2.067679e+00	1.193971e-13
0	CTTAGAAAATTGTTCCAATTACCTAACTAAG_3772	0	0	0	1	0.941	1.129976e+00	3.282511e-14
0	CTTAGAAATATGTGACATAGGGAGGGTCGAA_4989	0	0	0	1	0.941	1.821968e+00	5.260759e-15
0	CTTAGAAGTTTACACTTGATGGAGTTCTTAA_1836	0	0	0	1	0.946	1.305629e+00	2.586668e-15
0	CTTAGAGTGGTAGTTCAGTAAACGTGGACGA_4030	0	0	0	1	0.946	2.067679e+00	1.193971e-13
0	CTTAGATAACTACAAGTACGAGAAAACCGAA_15323	0	0	0	1	0.941	1.461150e+00	9.648740e-11
0	CTTAGATACGATATATCTAGAACAAATTACA_5375	0	0	0	1	0.941	1.821968e+00	5.260759e-15
0	CTTAGCCTCAATTGACATATATCTCATTCAA_912	0	0	0	1	0.946	1.318627e+00	3.012652e-15
0	CTTAGTAGTTAATAAAGTGGATCTAGAACCA_6027	0	0	0	1	0.946	2.066692e+00	7.666602e-13
0	CTTAGTGCTGCTTGATGTCAGAAATGATAAC_7312	0	0	0	1	0.937	1.836813e+00	3.864178e-15
0	CTTAGTTCGTGTGGGAACTCACTCAACAGTC_8797	0	0	0	1	0.937	1.400592e+00	6.198152e-14
0	CTTAGTTCTAAAGTATTGCCTACCTGTCTAA_9249	0	0	0	1	0.941	2.691185e+00	1.866541e-13
0	CTTAGTTTCCTTCCCTTTACATGAGTGGGAA_3230	0	0	0	1	0.941	1.413452e+00	5.759619e-15
0	CTTATAAATCAAAATAAAACTTGAGATACAA_3028	0	0	0	1	0.941	1.395619e+00	2.541652e-15
0	CTTATAATCAAATCTGCTGAATAATGAATAA_3403	0	0	0	1	0.946	2.606989e+00	1.503520e-14
0	CTTATAATTATCCGTTTATAGATATGTTAAA_6891	0	0	0	1	0.937	1.836813e+00	3.864178e-15
0	CTTATACAACAACCAAGCAAACAAGACTACA_4984	0	0	0	1	0.941	1.821968e+00	5.260759e-15
0	CTTATACACCCCCAAAGTTGAATGAGATATA_10359	0	0	0	1	0.937	1.757675e+00	4.046914e-13
0	CTTATACACGCCCAAAGTTGAATGACATATA_4443	0	0	0	1	0.095	1.906463e+00	8.875970e-12
0	CTTATACAGTATAGCCTACCAATATTGAACA_10168	0	0	0	1	0.941	2.460849e+00	1.451011e-12
0	CTTATACTTGCCTTCGACCCTCCCTATGTCA_543	0	0	0	1	0.946	1.908455e+00	2.417370e-17
0	CTTATAGTCTAGGATTTTTATCGACATACAC_7627	0	0	0	1	0.946	2.995308e+00	1.247828e-13
0	CTTATAGTGCAGAGGAATATCATGATAGGAC_6535	0	0	0	1	0.937	1.836813e+00	3.864178e-15
0	CTTATCAATGGCTTTGTCAAAGCCTTTGAAA_7746	0	0	0	1	0.946	2.995308e+00	1.247828e-13
0	CTTATCTTGTGGGTGGATGTTTGGGCTTATC_8911	0	0	0	1	0.937	1.400592e+00	6.198152e-14
0	CTTATGACAGGAAAAGAGATAGATACATTCC_3	0	0	0	1	0.072	1.626998e+00	6.310303e-20
0	CTTATGACGAACTTAAGAAATGCACAGGAAA_1959	0	0	0	1	0.946	1.396387e+00	5.453497e-15
0	CTTATGGAATTGCCACCTCTCATTACTTATC_6768	0	0	0	1	0.937	1.836813e+00	3.864178e-15
0	CTTATGTGAAGTGCCATCAATCTGCATTCCA_3394	0	0	0	1	0.937	1.990039e+00	1.037794e-13
0	CTTATTTCTATTTTATAAAGATAGAGAGATC_86	0	0	0	1	0.946	2.095584e+00	2.655362e-19
0	CTTATTTCTATTTTGTAAAGATAGAGAGATC_6056	0	0	0	1	0.059	1.346243e+00	5.314910e-11
0	CTTATTTTTTAATTTCCTTTTGGCAAGGGTA_4291	0	0	0	1	0.941	1.191990e+00	6.182464e-14
0	CTTCAAAAGTTAAATCTTTTCTATTCGGCAA_8292	0	0	0	1	0.937	1.400592e+00	6.198152e-14
0	CTTCAAATTCTGAATCAACATTGTTCTCTAA_10207	0	0	0	1	0.941	2.460849e+00	1.451011e-12
0	CTTCAACCTTAAGTGTTATGTGAAATTCATC_4897	0	0	0	1	0.941	1.821968e+00	5.260759e-15
0	CTTCAAGTATTTTACAAGTGAATTCTGAACA_589	0	0	0	1	0.946	1.908455e+00	2.417370e-17
0	CTTCAATCCTCTGTGTTATTCTCTCCGGTGA_13916	0	0	0	1	0.932	1.116150e+00	1.284373e-11
0	CTTCAATTCTCTTCACATTTTATTCATCTCA_6446	0	0	0	1	0.937	1.836813e+00	3.864178e-15
0	CTTCACAAAGAGAGGGAACATGAAGCTATTA_713	0	0	0	1	0.946	1.502971e+00	1.771985e-16
0	CTTCACATTGGTTCATCTCGCAAATGGATGA_3120	0	0	0	1	0.946	1.573293e+00	9.781923e-15
0	CTTCACGAGGTAATAGTAAGGTCTGCGTACA_15817	0	0	0	1	0.946	4.377446e+00	1.331902e-10
0	CTTCACTACCTGATCGTACGCAAATTCAACA_4833	0	0	0	1	0.941	1.821968e+00	5.260759e-15
0	CTTCACTTGAGGTAATCTCTCTAACATGGTA_8076	0	0	0	1	0.946	1.625934e+00	8.186553e-15
0	CTTCAGAATGTAACATCACCAAATAAACAAA_1613	0	0	0	1	0.946	1.305629e+00	2.586668e-15
0	CTTCAGACATATCGTAGATCTGAATTTGATC_12403	0	0	0	1	0.946	1.262589e+00	5.454578e-11
0	CTTCAGTCTTTCCTGTTAGACAGGTAGGCAA_9301	0	0	0	1	0.941	2.691185e+00	1.866541e-13
0	CTTCAGTTGATACTTCGCCTCCTATTGTAAA_4625	0	0	0	1	0.941	1.821968e+00	5.260759e-15
0	CTTCAGTTTTCCATAATTCTTCATCATCAAG_1796	0	0	0	1	0.946	1.305629e+00	2.586668e-15
0	CTTCATACAGAAAATGGAAACATAGACCATA_11872	0	0	0	1	0.946	1.473787e+00	1.131485e-11
0	CTTCATCATCAAGGTAATCATCCTCGTCATA_1640	0	0	0	1	0.946	1.305629e+00	2.586668e-15
0	CTTCATGAACAACAATGGTATCGGATAAAAC_6243	0	0	0	1	0.937	1.836813e+00	3.864178e-15
0	CTTCATGGTTATCTATCCAACACAAGAAATC_7537	0	0	0	1	0.068	1.250569e+00	1.764468e-12
0	CTTCATTAAAAAAAAATTGGCACCATCAGTC_1485	0	0	0	1	0.946	2.088049e+00	1.289181e-16
0	CTTCATTATCTGTTGTTGCTTCAAACGCTGA_2576	0	0	0	1	0.937	2.412645e+00	4.681522e-15
0	CTTCATTGCAGGTAATACACATGGAATATTC_535	0	0	0	1	0.946	1.908455e+00	2.417370e-17
0	CTTCATTGCAGGTAATACACATGGACTATTC_72	0	0	0	1	0.059	3.042722e+00	2.086477e-16
0	CTTCATTTAATTCTCTGTAGGGAATGACTAA_8315	0	0	0	1	0.937	1.400592e+00	6.198152e-14
0	CTTCATTTATCAAGTGTGTGCGCATGGATTC_12422	0	0	0	1	0.946	1.262589e+00	5.454578e-11
0	CTTCATTTGAAATTACTCTTTTTGTTACCCA_2852	0	0	0	1	0.941	1.395619e+00	2.541652e-15
0	CTTCATTTGTCAGAAGTTAATAAGGATCAAA_11033	0	0	0	1	0.072	1.665874e+00	7.544106e-11
0	CTTCATTTTTCCCGTATCTGTATTACTCTAA_3216	0	0	0	1	0.090	3.952943e+00	3.418707e-12
0	CTTCCAGTTTTACATATTTGTGGGTCCTATC_6820	0	0	0	1	0.937	1.836813e+00	3.864178e-15
0	CTTCCATTGCATTGCATTGAATTTGCATTTC_3996	0	0	0	1	0.946	2.067679e+00	1.193971e-13
0	CTTCCCCCAGTGGTGAAGATCAACTCAGATA_6357	0	0	0	1	0.937	1.836813e+00	3.864178e-15
0	CTTCCCTTAGAAAATTGTTCCAATTACCTAA_3690	0	0	0	1	0.941	1.129976e+00	3.282511e-14
0	CTTCCCTTTACATGAGTGGGAAATGCCTTCA_3367	0	0	0	1	0.941	1.413452e+00	5.759619e-15
0	CTTCCGTTGCAACATAAAAATGAAAATGACA_10759	0	0	0	1	0.941	1.725036e+00	2.481847e-13
0	CTTCCTACCTCTCCAACCAAATCCCAAACCA_1701	0	0	0	1	0.946	1.305629e+00	2.586668e-15
0	CTTCCTCTTCCTCTTCCAATATACTAACAAG_3194	0	0	0	1	0.941	2.123809e+00	3.102490e-13
0	CTTCCTGAATTCTGTGCATGCAACTTGAAAG_1752	0	0	0	1	0.946	1.305629e+00	2.586668e-15
0	CTTCCTGACCAATTGCACTATAATACTTTTC_10551	0	0	0	1	0.937	1.517997e+00	2.072655e-12
0	CTTCGACCCTCCCTATGTCACATATTTCTAA_5401	0	0	0	1	0.941	1.821968e+00	5.260759e-15
0	CTTCGTTCACAATTAAAGCATATAATATAGA_9170	0	0	0	1	0.941	2.691185e+00	1.866541e-13
0	CTTCGTTGTAGACAAGATGAGAAAAACGTGA_4491	0	0	0	1	0.946	2.238128e+00	2.132279e-13
0	CTTCGTTTCCCTAAAATGTGAACAACAATAC_9383	0	0	0	1	0.941	2.691185e+00	1.866541e-13
0	CTTCTAAATATGAGAGTTTTTTACTGTCCAA_2956	0	0	0	1	0.941	1.395619e+00	2.541652e-15
0	CTTCTATTCCTCTCTCACCATATGATCCACA_29607	0	0	0	1	0.914	4.718074e+00	1.986043e-10
0	CTTCTCGTAATGACCAACACGATAAGCAAAA_8691	0	0	0	1	0.937	1.400592e+00	6.198152e-14
0	CTTCTCTACCCAATTCAAGAAACCTAACCCC_10773	0	0	0	1	0.941	1.725036e+00	2.481847e-13
0	CTTCTCTTCGCAATCAATCAATAGCTAAAGA_5904	0	0	0	1	0.946	2.066692e+00	7.666602e-13
0	CTTCTGAATTATATGTATCTTCAAGATTAAA_3730	0	0	0	1	0.941	1.129976e+00	3.282511e-14
0	CTTCTGAGCTTCTGTGACTTACTTCTCCCTA_5882	0	0	0	1	0.946	2.066692e+00	7.666602e-13
0	CTTCTGCAGGTGGGGTACAACGTTGTAACGC_7070	0	0	0	1	0.937	1.836813e+00	3.864178e-15
0	CTTCTGCATGCCACTACTTGGATAAAGAAAA_4178	0	0	0	1	0.946	2.067679e+00	1.193971e-13
0	CTTCTGTCCTTCACTACCTGATCGTACGCAA_4755	0	0	0	1	0.941	1.821968e+00	5.260759e-15
0	CTTCTGTGACTTACTTCTCCCTATTCATATA_5950	0	0	0	1	0.946	2.066692e+00	7.666602e-13
0	CTTCTTCATCAACTAACTGTGAACCTAAGAA_961	0	0	0	1	0.063	2.092069e+00	1.627028e-13
0	CTTCTTCATCAGCTAACTGTGAACCTAAGAA_4780	0	0	0	1	0.941	1.821968e+00	5.260759e-15
0	CTTCTTCCATGATCATCCAAGTCCTCATGAC_12685	0	0	0	1	0.946	1.710374e+00	6.077938e-11
0	CTTCTTCGGTCTACATCTACATCTTCTTGTA_6737	0	0	0	1	0.937	1.836813e+00	3.864178e-15
0	CTTCTTGCAGCTTTGTCCTGACAAAATGGCA_1095	0	0	0	1	0.941	1.997247e+00	1.932730e-17
0	CTTCTTGTAGCTACTATAACCAACCTTACAC_7229	0	0	0	1	0.937	1.836813e+00	3.864178e-15
0	CTTCTTTACTGCTAAGGAGATTAATGTTCTA_1268	0	0	0	1	0.941	1.997247e+00	1.932730e-17
0	CTTCTTTACTGCTAAGGAGATTAGTGTTCTA_12783	0	0	0	1	0.086	1.891050e+00	7.899038e-11
0	CTTGAACCAAGTATCAGGAGCAACAACAACA_6994	0	0	0	1	0.937	1.836813e+00	3.864178e-15
0	CTTGAATCTGTTGGCGTTCAAATGTGAAGTA_12215	0	0	0	1	0.077	1.519507e+00	1.319535e-10
0	CTTGAATCTGTTGGCGTTCAAATGTGTAGTA_38	0	0	0	1	0.946	1.562128e+00	2.503747e-17
0	CTTGAATGTAAGTTTTATATAGTGGTGGTTA_10719	0	0	0	1	0.941	1.932662e+00	1.289715e-14
0	CTTGACATAAAATAATATATACCTGCATGAA_9424	0	0	0	1	0.946	1.070786e+00	2.575246e-13
0	CTTGACTCTAGTCAAATACCTTCATATTTCA_11149	0	0	0	1	0.946	1.553882e+00	5.666037e-13
0	CTTGACTGGTTTGTGTTGAAAGAACAGTTCA_8459	0	0	0	1	0.937	1.400592e+00	6.198152e-14
0	CTTGAGAAAGAGATGAGAGATCTAGAGAGAA_8905	0	0	0	1	0.937	1.400592e+00	6.198152e-14
0	CTTGAGATCCCAATTCTCATCAAGCAACAGA_13692	0	0	0	1	0.946	1.757952e+00	8.728153e-13
0	CTTGATACACTTGGCCATGCTACATATTCAA_8074	0	0	0	1	0.946	1.625934e+00	8.186553e-15
0	CTTGATGGAGTTCTTAAGTCTTTTCCTTCTC_11649	0	0	0	1	0.946	1.725347e+00	3.248307e-13
0	CTTGATGTCAGAAATGATAACTATTCTAACC_6382	0	0	0	1	0.937	1.836813e+00	3.864178e-15
0	CTTGATTAGTCCTATTGTGACTTCATTACAA_1416	0	0	0	1	0.946	1.049294e+00	1.276069e-14
0	CTTGCACATCCCGCGGTAGCAGGCTTTTTCA_16427	0	0	0	1	0.946	7.107530e-01	1.641228e-10
0	CTTGCCCATTCGCGAGCGTTCCTCTGTAGAC_7610	0	0	0	1	0.946	2.995308e+00	1.247828e-13
0	CTTGCCTTGGGCACGATAAATAGCTATGACA_272	0	0	0	1	0.946	1.624343e+00	2.675115e-17
0	CTTGCGAATCGTTTGAACGAAAAGGATAAAA_13208	0	0	0	1	0.946	2.609329e+00	5.101916e-11
0	CTTGCTCCTCTAACAATTAGAGGTGAAATTC_1061	0	0	0	1	0.941	1.997247e+00	1.932730e-17
0	CTTGCTTCCATAGTGGTACAACGGTTGGTTA_1852	0	0	0	1	0.946	1.305629e+00	2.586668e-15
0	CTTGCTTCTTTCTTTATTTTTCTTACATTTC_6733	0	0	0	1	0.937	1.836813e+00	3.864178e-15
0	CTTGGACAGAGATGCAAATAGGCTGAATATC_5672	0	0	0	1	0.941	1.821968e+00	5.260759e-15
0	CTTGGACTTCCAGGATACTAAAAAATCTCCA_2488	0	0	0	1	0.059	2.528283e+00	2.274682e-15
0	CTTGGCTTCAGTCTTTCCTGTTAGACAGGTA_9273	0	0	0	1	0.941	2.691185e+00	1.866541e-13
0	CTTGGCTTCCTTGGAGGAGCCCAAATTCCAA_458	0	0	0	1	0.941	1.570194e+00	3.687601e-17
0	CTTGGGACCAAATGACTTTCCTTTGATGCAC_11083	0	0	0	1	0.946	1.553882e+00	5.666037e-13
0	CTTGGGCAGAAGATACAATATCCTTGTTGCC_9621	0	0	0	1	0.946	1.885903e+00	1.666995e-14
0	CTTGGTACTCTTTTGAGAAGGAAAGATAGCA_4573	0	0	0	1	0.941	1.821968e+00	5.260759e-15
0	CTTGGTCATAACTTCCGTTGCAACATAAAAA_10789	0	0	0	1	0.941	1.725036e+00	2.481847e-13
0	CTTGGTGATAAAAAAGTGATTAAAAGACAAA_6078	0	0	0	1	0.941	1.414565e+00	2.277606e-13
0	CTTGGTGATTTGGTTCTGTCAGACAATGCAA_2528	0	0	0	1	0.941	2.000225e+00	1.219103e-16
0	CTTGGTTAACTCAAAAGTCTCAAAGTAAAGA_15974	0	0	0	1	0.946	1.811899e+00	8.740091e-13
0	CTTGGTTCGGTTTGATAGGGAAAACAGATCC_372	0	0	0	1	0.946	1.831671e+00	8.581382e-18
0	CTTGGTTCTTTCATGAAACACAGGATTCACA_9951	0	0	0	1	0.059	2.561705e+00	4.102526e-12
0	CTTGGTTTGGGATTTGGTTGGAGAGGTAGGA_1726	0	0	0	1	0.946	1.305629e+00	2.586668e-15
0	CTTGTAAAGCCATTGCTCAAAGAGTGAAGGA_8289	0	0	0	1	0.937	1.400592e+00	6.198152e-14
0	CTTGTAAGATTTTCCATTTTTGGTATACTTC_4043	0	0	0	1	0.946	2.067679e+00	1.193971e-13
0	CTTGTACACAAAGAGAGGCTGCTTCGATAAA_220	0	0	0	1	0.946	1.556045e+00	1.019327e-17
0	CTTGTACACCGCTCCGTTTTAATTTATATGA_5532	0	0	0	1	0.941	1.821968e+00	5.260759e-15
0	CTTGTACTTGTCTTAAAAAAAAGGGAAAGGA_11856	0	0	0	1	0.946	1.473787e+00	1.131485e-11
0	CTTGTAGAATGTTTTTGTTTACTGCGGTGGA_10672	0	0	0	1	0.941	1.932662e+00	1.289715e-14
0	CTTGTATTTGTCACCGTACTTTGCTCACTTC_3109	0	0	0	1	0.946	1.573293e+00	9.781923e-15
0	CTTGTGCGTTTTCCCTTAAAAAAATAATAAA_2480	0	0	0	1	0.946	1.035332e+00	6.307527e-14
0	CTTGTGTTCTTCATTTATCAAGTGTGTGCGC_9034	0	0	0	1	0.946	1.024440e+00	1.318316e-13
0	CTTGTTCAATTCATTGGAAGCAAATATGTCA_5717	0	0	0	1	0.941	2.120134e+00	3.678969e-14
0	CTTGTTCACTCTGCAAAGATGTGTTTATATC_7177	0	0	0	1	0.937	1.836813e+00	3.864178e-15
0	CTTGTTCATTAGTGTTCAGAATTCACTTGTA_552	0	0	0	1	0.946	1.908455e+00	2.417370e-17
0	CTTGTTGCAAAAATGTACAAATTGAAAGGAA_3661	0	0	0	1	0.941	1.129976e+00	3.282511e-14
0	CTTGTTGCTCCCCGTATGCCCACATATCAAC_4071	0	0	0	1	0.946	2.067679e+00	1.193971e-13
0	CTTGTTTACAATATAGAAAGAAACTGTAGAC_7248	0	0	0	1	0.937	1.836813e+00	3.864178e-15
0	CTTGTTTGCTTGGTTGTTGTATAAGTTGCTA_5072	0	0	0	1	0.941	1.821968e+00	5.260759e-15
0	CTTGTTTTCTGTAATAAGTGTTATCTTCTGA_14254	0	0	0	1	0.941	1.807587e+00	9.148708e-12
0	CTTTAAAAAAAAAGCTACCTAATTACACATA_3152	0	0	0	1	0.072	4.236564e+00	1.260842e-12
0	CTTTAATTGTGAACGAAGTAATTGTTAAAAA_9320	0	0	0	1	0.941	2.691185e+00	1.866541e-13
0	CTTTACAAGCTTGTACAACATCATACTGTCC_8794	0	0	0	1	0.937	1.400592e+00	6.198152e-14
0	CTTTACATATATGAAAGTGTGGATGAATTTC_7556	0	0	0	1	0.946	2.995308e+00	1.247828e-13
0	CTTTACATGAGTGGGAAATGCCTTCACTTTC_3234	0	0	0	1	0.941	1.413452e+00	5.759619e-15
0	CTTTACTTTGATTGCTATGGCCATATTATTC_9611	0	0	0	1	0.946	1.885903e+00	1.666995e-14
0	CTTTAGCATCAGTCACGTTCACTAACCATAA_6976	0	0	0	1	0.937	1.836813e+00	3.864178e-15
0	CTTTAGCATCAGTCATGTTCACTAACCATAA_7900	0	0	0	1	0.063	1.423669e+00	3.399075e-12
0	CTTTAGCCATATCATCTTGCCTTCTTTTTCA_11180	0	0	0	1	0.937	9.034363e-01	1.973581e-12
0	CTTTAGCTATTGATTGATTGCGAAGAGAAGA_5883	0	0	0	1	0.946	2.066692e+00	7.666602e-13
0	CTTTAGGGCGACAGAAGTTGTCACTAATAAC_1953	0	0	0	1	0.946	1.396387e+00	5.453497e-15
0	CTTTAGTATGTTAGACTGAATTGAAAAAGAA_10043	0	0	0	1	0.941	2.460849e+00	1.451011e-12
0	CTTTATCAATATCTCGGAGAAGATATAGATA_9908	0	0	0	1	0.946	1.285797e+00	1.647610e-13
0	CTTTATCCAAGTAGTGGCATGCAGAAGATCC_4011	0	0	0	1	0.946	2.067679e+00	1.193971e-13
0	CTTTATGCACTTTATATACAACAAGAATTTC_2700	0	0	0	1	0.941	1.395619e+00	2.541652e-15
0	CTTTATGGCATTCATAATCCACCGCAGTAAA_10674	0	0	0	1	0.941	1.932662e+00	1.289715e-14
0	CTTTATGTAGAAGTTGAATCTTCCTTAACTC_2748	0	0	0	1	0.941	1.395619e+00	2.541652e-15
0	CTTTATGTTATGACAAATCGAGTTTGTGCGA_9751	0	0	0	1	0.063	2.633281e+00	2.331790e-11
0	CTTTATTAACTACTAAGCTACACAATTGAGC_5916	0	0	0	1	0.946	2.066692e+00	7.666602e-13
0	CTTTATTAGACACCTTCTTTCGCAGCTTAGC_1511	0	0	0	1	0.946	2.088049e+00	1.289181e-16
0	CTTTATTTGCATATTTTTTTTAGTCTATTTA_15720	0	0	0	1	0.914	1.055424e+00	9.061888e-11
0	CTTTCAACACAAACCAGTCAAGTTTCATATA_12739	0	0	0	1	0.932	9.656642e-01	1.462460e-11
0	CTTTCAATTGTATTTGTTCACATTCCCTCTA_8743	0	0	0	1	0.937	1.400592e+00	6.198152e-14
0	CTTTCACTCGATTATGAGATTATACTGATAC_847	0	0	0	1	0.946	3.158440e+00	1.026909e-16
0	CTTTCCAAAGTGTTTCTCAAACTGTTCATCA_162	0	0	0	1	0.946	1.556045e+00	1.019327e-17
0	CTTTCCAAATGAGGTAGTTTCAACCTTTCTC_9390	0	0	0	1	0.941	2.691185e+00	1.866541e-13
0	CTTTCCATTTGCTGACATCAATCCATTCTCC_1130	0	0	0	1	0.941	1.997247e+00	1.932730e-17
0	CTTTCCATTTGCTGACATCAATCTATTCTCC_8091	0	0	0	1	0.063	1.297710e+00	3.545434e-12
0	CTTTCCCGCTGAGAAGAACAATCACGGTTGC_6902	0	0	0	1	0.937	1.836813e+00	3.864178e-15
0	CTTTCCGTTATGTATAATAGCTCTACACAAA_13107	0	0	0	1	0.946	3.433867e+00	8.095601e-12
0	CTTTCCTGTTAGACAGGTAGGCAATACTTTA_11952	0	0	0	1	0.946	2.832472e+00	7.066073e-13
0	CTTTCGCTTATTTTCTTTCTTTTCGAATAGC_11108	0	0	0	1	0.946	1.553882e+00	5.666037e-13
0	CTTTCGGCTTTACACCATCTATCGAGTGTAA_8024	0	0	0	1	0.063	2.176703e+00	2.413545e-11
0	CTTTCTGCCAAATGCAAATGAGTTTACGGAA_3361	0	0	0	1	0.941	1.413452e+00	5.759619e-15
0	CTTTCTTGAATTCCTGTCATTTTCTTGTTCA_6640	0	0	0	1	0.937	1.836813e+00	3.864178e-15
0	CTTTCTTTATTTTTCTTACATTTCTTCTGCA_7150	0	0	0	1	0.937	1.836813e+00	3.864178e-15
0	CTTTCTTTCCCATCGTTTTTCTTATTTCTTC_6451	0	0	0	1	0.937	1.836813e+00	3.864178e-15
0	CTTTCTTTTTCAATTCAGTCTAACATACTAA_8755	0	0	0	1	0.937	1.400592e+00	6.198152e-14
0	CTTTGAACACTCTGAAGAATACAGGTGTATA_13413	0	0	0	1	0.946	1.807049e+00	1.419293e-11
0	CTTTGAACCAAGTATCAGGAGCAACAACATC_518	0	0	0	1	0.054	2.231880e+00	1.142642e-14
0	CTTTGAACCCATAATCAGAGTGGGTCTACAA_12163	0	0	0	1	0.086	1.250454e+00	7.908362e-11
0	CTTTGACAAAGCCATTGATAAGGTATTGTAA_7691	0	0	0	1	0.946	2.995308e+00	1.247828e-13
0	CTTTGACTATATTTATCATCTCATTTGCAAA_1920	0	0	0	1	0.946	1.396387e+00	5.453497e-15
0	CTTTGACTTAAGTGGCTCATTATGTTTATAC_5841	0	0	0	1	0.941	1.196200e+00	1.329822e-13
0	CTTTGAGATTAAGGGGACAAAATGTCAAAAC_9784	0	0	0	1	0.946	1.959443e+00	1.083340e-13
0	CTTTGAGCAATGGCTTTACAAGCTTGTACAA_8399	0	0	0	1	0.937	1.400592e+00	6.198152e-14
0	CTTTGATGACATGCAAAACCAAAAAAATCAA_3889	0	0	0	1	0.946	2.120001e+00	4.684244e-17
0	CTTTGATTGCTATGGCCATATTATTCTTACA_9601	0	0	0	1	0.946	1.885903e+00	1.666995e-14
0	CTTTGCTTCATTATCTGTTGTTGCTTCAAAC_2578	0	0	0	1	0.937	2.412645e+00	4.681522e-15
0	CTTTGGATATACACAAGTAAACATCATAGTA_13097	0	0	0	1	0.946	3.433867e+00	8.095601e-12
0	CTTTGGTCATACAATTAGCTATATGAACTCA_6291	0	0	0	1	0.937	1.836813e+00	3.864178e-15
0	CTTTGGTGTTTGTGGCTGTTTATGTTGATGA_13557	0	0	0	1	0.081	2.093582e+00	1.588455e-10
0	CTTTGTAATGAAGTCACAATAGGACTAATCA_1423	0	0	0	1	0.946	1.049294e+00	1.276069e-14
0	CTTTGTATGAGTCATGAGGATTTAAAGTTTA_15301	0	0	0	1	0.941	1.461150e+00	9.648740e-11
0	CTTTGTCAACTACCACACATATTATCAACGA_7395	0	0	0	1	0.937	1.836813e+00	3.864178e-15
0	CTTTGTCTGGTTTTACAGTTGATCAAGCACA_7718	0	0	0	1	0.946	2.995308e+00	1.247828e-13
0	CTTTGTGCCGTTCAATTAGTTTGTGTATATC_4075	0	0	0	1	0.946	2.067679e+00	1.193971e-13
0	CTTTGTGTACAAGGTAGTGATAATGCTGCTC_2867	0	0	0	1	0.941	1.395619e+00	2.541652e-15
0	CTTTGTTAACCCACATATTCCACTTTTCAAA_5252	0	0	0	1	0.941	1.821968e+00	5.260759e-15
0	CTTTGTTATGCCAACGACCGCGCTTTTACAA_1990	0	0	0	1	0.946	1.396387e+00	5.453497e-15
0	CTTTTAATCACTTTTTTATCACCAAGTATTA_10366	0	0	0	1	0.937	1.757675e+00	4.046914e-13
0	CTTTTACAAGCGCATTTCTTTGGCATAAAAA_15032	0	0	0	1	0.941	2.096461e+00	1.465524e-10
0	CTTTTAGGGATCTCTTTGAGATTAAGGGGAC_9813	0	0	0	1	0.946	1.959443e+00	1.083340e-13
0	CTTTTATAGTATGAAGGGCATTGCTTTTACA_1242	0	0	0	1	0.941	1.997247e+00	1.932730e-17
0	CTTTTCAACAGACCACCCATTTTCATCAGCA_1666	0	0	0	1	0.946	1.305629e+00	2.586668e-15
0	CTTTTCTATCTGTATTATATAGTTCAATTGA_3686	0	0	0	1	0.941	1.129976e+00	3.282511e-14
0	CTTTTCTGTTATTTTGGTTGACACTAATTAC_13945	0	0	0	1	0.941	3.219241e+00	6.764729e-12
0	CTTTTCTTCACATCTTTCCCTTCTTCACTTA_4339	0	0	0	1	0.941	1.191990e+00	6.182464e-14
0	CTTTTGAAAGTATAGGTAATAATAGTATATA_5211	0	0	0	1	0.941	1.821968e+00	5.260759e-15
0	CTTTTGAAAGTATAGGTAATAGTATATATGA_9886	0	0	0	1	0.063	3.142029e+00	5.214414e-12
0	CTTTTGAAGTTCAAGAAGGGTTGTCTAAGAC_8153	0	0	0	1	0.937	1.400592e+00	6.198152e-14
0	CTTTTGCTTAGATTCTATATTATATGCTTTA_11970	0	0	0	1	0.946	2.832472e+00	7.066073e-13
0	CTTTTGGAACTGTGAGGAATCTTGGCATTGA_4993	0	0	0	1	0.941	1.821968e+00	5.260759e-15
0	CTTTTGGCAAAGTGTGCTTGATCAACTGTAA_3718	0	0	0	1	0.941	1.129976e+00	3.282511e-14
0	CTTTTGGCTTTACACCATCTATCGAGTGTAA_6957	0	0	0	1	0.937	1.836813e+00	3.864178e-15
0	CTTTTGGTGTTTATGCTGGCAGAGACGAAGA_1583	0	0	0	1	0.946	1.305629e+00	2.586668e-15
0	CTTTTGTATCATCAATTGATATACTGGAAAA_141	0	0	0	1	0.946	1.556045e+00	1.019327e-17
0	CTTTTGTCCTTCCTACCTCTCCAACCAAATC_4654	0	0	0	1	0.941	1.821968e+00	5.260759e-15
0	CTTTTGTTTTGTTTCCATCGAAAACCCTTTC_7577	0	0	0	1	0.946	2.995308e+00	1.247828e-13
0	CTTTTTCAATTCAGTCTAACATACTAAAGTA_10163	0	0	0	1	0.941	2.460849e+00	1.451011e-12
0	CTTTTTCCTTATCCATTTTCCCCAAAATTTC_5003	0	0	0	1	0.941	1.821968e+00	5.260759e-15
0	CTTTTTCTTTATCCAAGTAGTGGCATGCAGA_3992	0	0	0	1	0.946	2.067679e+00	1.193971e-13
0	CTTTTTGACTCTTATTGACTCGAACTTACAA_7919	0	0	0	1	0.077	4.563599e-01	1.716600e-11
0	CTTTTTGCCTTCCCCCAGTGGTGAAGATCAA_3240	0	0	0	1	0.941	1.413452e+00	5.759619e-15
0	CTTTTTGTTTACATCCTTTCCGTTATGTATA_13104	0	0	0	1	0.946	3.433867e+00	8.095601e-12
0	CTTTTTTGATGAAATTTCTGTTAGTTTAGAC_6858	0	0	0	1	0.937	1.836813e+00	3.864178e-15
0	GAAAAAAAACATGGCATTATTTTTGTTTAGA_3041	0	0	0	1	0.941	1.395619e+00	2.541652e-15
0	GAAAAAATTCCTTGAATCTTAAAAGTTTGAC_5651	0	0	0	1	0.941	1.821968e+00	5.260759e-15
0	GAAAAACATACAAATATTGAACTTGGAATCA_241	0	0	0	1	0.946	1.556045e+00	1.019327e-17
0	GAAAAACTATAGGACTTGATATCGATCTAGC_10221	0	0	0	1	0.941	2.460849e+00	1.451011e-12
0	GAAAAACTGGCCATCTTTTGGCAAAGTGTGC_3835	0	0	0	1	0.941	1.129976e+00	3.282511e-14
0	GAAAAAGAAGGCAAGATGATATGGCTAAAGC_11178	0	0	0	1	0.937	9.034363e-01	1.973581e-12
0	GAAAAAGCCTGCTACCGCGGGATGTGCAAGC_10971	0	0	0	1	0.941	7.727211e-01	3.860554e-12
0	GAAAAATGAAGCAGAGAATCACCTTCCCAAC_9438	0	0	0	1	0.059	4.367302e+00	2.015337e-12
0	GAAAAATGAATCACGACAGAGAGTGATTCCA_12788	0	0	0	1	0.932	1.943577e+00	1.493497e-12
0	GAAAAATTCAATAGTTAGTTTCTTTTTAATA_656	0	0	0	1	0.946	1.908455e+00	2.417370e-17
0	GAAAACCCTTTCTTACATTTATATACTCTTA_574	0	0	0	1	0.946	1.908455e+00	2.417370e-17
0	GAAAACTACTGAACAAATTTTTGAAGGTTTC_3801	0	0	0	1	0.941	1.129976e+00	3.282511e-14
0	GAAAACTAGGAGTTGATGCATAACTGAATCA_550	0	0	0	1	0.946	1.908455e+00	2.417370e-17
0	GAAAACTCATGTTAAGTGAAGAAGGGAAAGA_8449	0	0	0	1	0.937	1.400592e+00	6.198152e-14
0	GAAAAGACTTAAGAACTCCATCAAGTGTAAA_11692	0	0	0	1	0.946	1.725347e+00	3.248307e-13
0	GAAAAGATTCATTCATGCCATCATCGGCCAC_11408	0	0	0	1	0.946	1.482063e+00	6.005256e-12
0	GAAAAGCAAAGCACAACATGCACATAAGTTC_13999	0	0	0	1	0.941	3.219241e+00	6.764729e-12
0	GAAAAGCATATATATATGTAGTTGTTGGTTC_2994	0	0	0	1	0.941	1.395619e+00	2.541652e-15
0	GAAAAGGACTGATGGTGCCAATTTTTTTTTA_5374	0	0	0	1	0.941	1.821968e+00	5.260759e-15
0	GAAAAGTCTTTATTAGACACCTTCTTTCGCA_1478	0	0	0	1	0.946	2.088049e+00	1.289181e-16
0	GAAAAGTGGAATATGTGGGTTAACAAAGTTC_5692	0	0	0	1	0.941	1.821968e+00	5.260759e-15
0	GAAAATAACAACATCAGTTAACTTACCGTTA_8031	0	0	0	1	0.946	2.071216e+00	2.761122e-12
0	GAAAATATATAGCAGATCAAAGATAAGTCTA_7731	0	0	0	1	0.946	2.995308e+00	1.247828e-13
0	GAAAATCAACCGCCGAATCCATTTACTAACC_6557	0	0	0	1	0.937	1.836813e+00	3.864178e-15
0	GAAAATCAATCCATATGAATAGCCATCTGAA_4077	0	0	0	1	0.946	2.067679e+00	1.193971e-13
0	GAAAATCGCACTATATATATATTAAGTCAAC_10003	0	0	0	1	0.946	1.097322e+00	5.490467e-13
0	GAAAATGAAGCAGAGAATCACCTTCCCAACA_13218	0	0	0	1	0.937	1.564938e+00	2.563739e-12
0	GAAAATGACAGGAATTCAAGAAAGAAGGCCA_7325	0	0	0	1	0.937	1.836813e+00	3.864178e-15
0	GAAAATGACTACAGTTAGAACATTAATCTCC_1158	0	0	0	1	0.941	1.997247e+00	1.932730e-17
0	GAAAATGCTTATTTTTTAATTTCCTTTTGGC_4240	0	0	0	1	0.941	1.191990e+00	6.182464e-14
0	GAAAATTGTTACCACTTGTGAATGGTACGAA_795	0	0	0	1	0.946	1.146386e+00	1.237137e-15
0	GAAAATTGTTCCAATTACCTAACTAAGAAAA_3862	0	0	0	1	0.941	1.129976e+00	3.282511e-14
0	GAAAATTTCTCTAGCTAGGAGGAAAAAATAA_1644	0	0	0	1	0.946	1.305629e+00	2.586668e-15
0	GAAAATTTTCAATGATGAACAGTTTGAGAAA_1077	0	0	0	1	0.941	1.997247e+00	1.932730e-17
0	GAAACAAATCTAACTGACAAAAAATTATCAC_10295	0	0	0	1	0.937	1.757675e+00	4.046914e-13
0	GAAACAACCTATTCTTGGTTCTTATATGTAA_8775	0	0	0	1	0.937	1.400592e+00	6.198152e-14
0	GAAACAATAAACACAATCAATTGTTAACAAC_5677	0	0	0	1	0.941	1.821968e+00	5.260759e-15
0	GAAACACAGGATTCACAGCTAATTGAATAGC_3442	0	0	0	1	0.059	1.601398e+00	2.548453e-15
0	GAAACAGTTACTCCTCTAACATTGACTAATC_6866	0	0	0	1	0.937	1.836813e+00	3.864178e-15
0	GAAACATGGTTTGATCCCTATTAACTTCTGA_8865	0	0	0	1	0.937	1.400592e+00	6.198152e-14
0	GAAACCTACATGAATTGGTTGCATACAGAAA_2165	0	0	0	1	0.941	1.647986e+00	4.677949e-16
0	GAAACGATCTTCGTTGTAGACAAGATGAGAA_3229	0	0	0	1	0.941	1.413452e+00	5.759619e-15
0	GAAACTAAGTAGACTACTTCTCGCTGAGGCA_6074	0	0	0	1	0.941	1.414565e+00	2.277606e-13
0	GAAACTACCTCATTTGGAAAGAATTTCAGGA_9360	0	0	0	1	0.941	2.691185e+00	1.866541e-13
0	GAAACTACCTTGTTAGTATATTGGAAGAGGA_5895	0	0	0	1	0.946	2.066692e+00	7.666602e-13
0	GAAACTACCTTGTTAGTATGATGGAAGAGGA_9026	0	0	0	1	0.081	1.926741e+00	1.497324e-10
0	GAAACTCCGAGATGAACTAGGAGGAAAAAGA_7203	0	0	0	1	0.937	1.836813e+00	3.864178e-15
0	GAAACTGTAGACCCACTCTGATTATGGGTTC_7120	0	0	0	1	0.937	1.836813e+00	3.864178e-15
0	GAAACTGTATGATCTCTCTATCTTTACAAAA_9645	0	0	0	1	0.063	1.334989e+00	1.668700e-10
0	GAAACTGTTGCTTACTCGACTCCTCGACACA_10702	0	0	0	1	0.941	1.932662e+00	1.289715e-14
0	GAAACTTAGACTCAGCTTTCAAGTTGCATGC_4103	0	0	0	1	0.946	2.067679e+00	1.193971e-13
0	GAAACTTGTGATGTACATTGTGGAGAAATGC_12469	0	0	0	1	0.941	1.713941e+00	2.667062e-13
0	GAAAGAAACAATAAACACAATCAATTGTTAA_5679	0	0	0	1	0.941	1.821968e+00	5.260759e-15
0	GAAAGAAACAATAATAGACTTCATTTAATTC_8163	0	0	0	1	0.937	1.400592e+00	6.198152e-14
0	GAAAGAACAATCATGCAAAAGAACTTTCTTC_14307	0	0	0	1	0.941	1.807587e+00	9.148708e-12
0	GAAAGAAGCAAGCGCCATACTTGAAGAAATA_9943	0	0	0	1	0.072	1.997182e+00	4.463511e-11
0	GAAAGAAGCAAGTGCCATACTCGAAGAAATA_6696	0	0	0	1	0.937	1.836813e+00	3.864178e-15
0	GAAAGACATCGTTTTAATTAGCTAGATATGC_5801	0	0	0	1	0.941	1.169881e+00	7.711878e-13
0	GAAAGACTGATTACACTCCAATATGTTTCGA_10893	0	0	0	1	0.072	1.806027e+00	1.963143e-10
0	GAAAGAGATGAGAGATCTAGAGAGAAAACAA_8282	0	0	0	1	0.937	1.400592e+00	6.198152e-14
0	GAAAGAGGGACGGGTCCAGGTGAAGCATAGA_10479	0	0	0	1	0.946	1.286809e+00	3.684913e-13
0	GAAAGATAAATATCTGAGTTGATCTTCACCA_5071	0	0	0	1	0.941	1.821968e+00	5.260759e-15
0	GAAAGATAAGTAATGAGAGGTGGCAATTCCA_9386	0	0	0	1	0.941	2.691185e+00	1.866541e-13
0	GAAAGATAGCACCTTTAGTTGACAAACTTCA_10607	0	0	0	1	0.946	2.272994e+00	2.884486e-12
0	GAAAGATCATAATGCAGTTCATAAATTACTA_10343	0	0	0	1	0.937	1.757675e+00	4.046914e-13
0	GAAAGATTTGTTTCAGCATCGTCACCGGAGA_3317	0	0	0	1	0.941	1.413452e+00	5.759619e-15
0	GAAAGATTTGTTTCAGCATCGTCAGCGGAGA_7	0	0	0	1	0.072	1.999844e+00	2.350413e-16
0	GAAAGCTGAGTGCTTTGTATGTTGTATCCAC_4687	0	0	0	1	0.941	1.821968e+00	5.260759e-15
0	GAAAGCTGATCAAATGATCATTCTATGACGA_5661	0	0	0	1	0.941	1.821968e+00	5.260759e-15
0	GAAAGGTAGGGGTCCATTATCCACCAAGTTC_6818	0	0	0	1	0.937	1.836813e+00	3.864178e-15
0	GAAAGGTTGAAACTACCTCATTTGGAAAGAA_9385	0	0	0	1	0.941	2.691185e+00	1.866541e-13
0	GAAAGTAACAGACCTCTGGCAAGTGGAATGC_2818	0	0	0	1	0.941	1.395619e+00	2.541652e-15
0	GAAAGTATAGGTAATAATAGTATATATGATA_4613	0	0	0	1	0.941	1.821968e+00	5.260759e-15
0	GAAAGTCCCTAGTTCTTCCATTGTTGTAAGA_2447	0	0	0	1	0.081	1.076815e+00	1.397188e-12
0	GAAAGTCCGTAGTTCTTCCATTGTTGTAAGA_875	0	0	0	1	0.946	1.213370e+00	1.351099e-15
0	GAAAGTCGACCCCTTCATACAGAAAATGGAA_1205	0	0	0	1	0.941	1.997247e+00	1.932730e-17
0	GAAAGTGTGGATGAATTTCACATAACACTTA_5278	0	0	0	1	0.941	1.821968e+00	5.260759e-15
0	GAAAGTTGTTGGAGCAGTAGGAGAAGGGGAA_12509	0	0	0	1	0.941	1.713941e+00	2.667062e-13
0	GAAAGTTTCTAAGTATCCTAAAAACACTGCC_13958	0	0	0	1	0.941	3.219241e+00	6.764729e-12
0	GAAATAAGAAAAACGATGGGAAAGAAAGATA_7113	0	0	0	1	0.937	1.836813e+00	3.864178e-15
0	GAAATAAGAACTCCATAGAAAGATAATTGCA_13396	0	0	0	1	0.946	1.807049e+00	1.419293e-11
0	GAAATACAGGGGGCTCACCTTCCTCGTATAC_443	0	0	0	1	0.941	2.107675e+00	1.041006e-15
0	GAAATACTGGATTCTTGGCAATGTGTACTGC_16569	0	0	0	1	0.054	4.045478e+00	6.093835e-11
0	GAAATATGAAGGTATTTGACTAGAGTCAAGA_11156	0	0	0	1	0.946	1.553882e+00	5.666037e-13
0	GAAATATGTGACATAGGGAGGGTCGAAGGCA_4702	0	0	0	1	0.941	1.821968e+00	5.260759e-15
0	GAAATATTGTTTTCTCTCTAGATCTCTCATC_3465	0	0	0	1	0.941	1.601398e+00	2.548453e-15
0	GAAATCAAAATCTAAAAAAAAAACAAAACTC_3461	0	0	0	1	0.941	1.601398e+00	2.548453e-15
0	GAAATCGATTTTTAATATCTTTGCTTACTAC_1704	0	0	0	1	0.946	1.305629e+00	2.586668e-15
0	GAAATGAAAAATATGGTGCAATCAACATATC_8968	0	0	0	1	0.937	1.400592e+00	6.198152e-14
0	GAAATGCACCCAATAACAAGACATGCCTCGA_9512	0	0	0	1	0.941	6.970706e-01	3.503979e-12
0	GAAATGCACTTAAATTACGCAATCATGCATA_7459	0	0	0	1	0.937	1.836813e+00	3.864178e-15
0	GAAATGCATGTTCACTGTTTTGATTCTTTTA_506	0	0	0	1	0.946	1.437322e+00	8.496571e-17
0	GAAATGGTAAATTGCTACTGCAACTCACCTA_15324	0	0	0	1	0.941	1.461150e+00	9.648740e-11
0	GAAATGGTGGACCACGTAGTGGTACCGTGGA_7439	0	0	0	1	0.937	1.836813e+00	3.864178e-15
0	GAAATGGTTGAATCACAAGCTTGAGATAGAA_13966	0	0	0	1	0.941	3.219241e+00	6.764729e-12
0	GAAATGTAACAGTTAGCCTTGTAATGGCTCA_10137	0	0	0	1	0.941	2.460849e+00	1.451011e-12
0	GAAATGTAACAGTTAGCCTTGTAATGGTTCA_11846	0	0	0	1	0.077	2.144892e+00	5.360159e-11
0	GAAATGTGCTGGACGATCTTTCACATTGATA_9303	0	0	0	1	0.941	2.691185e+00	1.866541e-13
0	GAAATGTTCAATATTGGTAGGCTATACTGTA_10206	0	0	0	1	0.941	2.460849e+00	1.451011e-12
0	GAAATTCCAAGCACCCTCAGCAATTGCCTCC_10242	0	0	0	1	0.941	2.460849e+00	1.451011e-12
0	GAAATTCTTTCCAAATGAGGTAGTTTCAACC_9372	0	0	0	1	0.941	2.691185e+00	1.866541e-13
0	GAAATTGTAGACCCACTCTGATTATGGGTTC_12161	0	0	0	1	0.086	1.250454e+00	7.908362e-11
0	GAAATTTAATGGCTTGCAGTTGCACACTCAC_5584	0	0	0	1	0.941	1.821968e+00	5.260759e-15
0	GAAATTTACAATGTGATGCCGGGAAGTAAAC_5174	0	0	0	1	0.941	1.821968e+00	5.260759e-15
0	GAAATTTATTGGCCAGCACAGACAACTTCGA_6418	0	0	0	1	0.937	1.836813e+00	3.864178e-15
0	GAAATTTCATCAAAAAAGGAGCTGCAAGTAA_9309	0	0	0	1	0.941	2.691185e+00	1.866541e-13
0	GAACAAAAGACACAAATACAAGAGTAATATC_606	0	0	0	1	0.946	1.908455e+00	2.417370e-17
0	GAACAAATACAATTGAAAGAGGAGCAATAGA_8466	0	0	0	1	0.937	1.400592e+00	6.198152e-14
0	GAACAACAACTACCATCATCAACCTCGTCAA_8918	0	0	0	1	0.937	1.400592e+00	6.198152e-14
0	GAACAACAATGGTATCGGATAAAACATCAAC_6254	0	0	0	1	0.937	1.836813e+00	3.864178e-15
0	GAACAACCCAATGGAAAAAATCACTGCAAAA_6220	0	0	0	1	0.100	2.938131e+00	3.853892e-11
0	GAACAAGAAAATGACAGGAATTCAAGAAAGA_6997	0	0	0	1	0.937	1.836813e+00	3.864178e-15
0	GAACAAGATATCTGGTGAAATTCCAAGCACC_13640	0	0	0	1	0.941	1.316946e+00	3.336966e-12
0	GAACAAGTACTGGTATACGAGTATATGCCAA_4590	0	0	0	1	0.941	1.821968e+00	5.260759e-15
0	GAACAATAGAGGTTCTAAAACTTAATTAACA_7895	0	0	0	1	0.937	1.951928e+00	2.800821e-13
0	GAACAATGAAACAACAAAATTCACCTCAATA_5604	0	0	0	1	0.941	1.821968e+00	5.260759e-15
0	GAACAATGTAAGCAAGTCATCGTCTTCATTC_3243	0	0	0	1	0.941	1.413452e+00	5.759619e-15
0	GAACAATTGGCTCAGACCAACTTTGTAAAAA_9460	0	0	0	1	0.946	9.859747e-01	2.466571e-12
0	GAACAATTTGGTCTGATGGAGTACATGAAAA_5872	0	0	0	1	0.946	2.066692e+00	7.666602e-13
0	GAACACCAAAATGTAAATTTATGAACAATGA_1508	0	0	0	1	0.946	2.088049e+00	1.289181e-16
0	GAACAGCTTGTACATATATATGAACCAACAA_6767	0	0	0	1	0.937	1.836813e+00	3.864178e-15
0	GAACAGTTCAAAATATATGTTTAGTAGGTCC_8537	0	0	0	1	0.937	1.400592e+00	6.198152e-14
0	GAACATATAAAAATGAGGTTTGAAATCTATA_10054	0	0	0	1	0.941	2.460849e+00	1.451011e-12
0	GAACATATGCAAAATTTTACAAACGACTGTC_6020	0	0	0	1	0.946	2.066692e+00	7.666602e-13
0	GAACCAAATCACCAAGTGGAGTGGTACTGCA_2511	0	0	0	1	0.941	2.000225e+00	1.219103e-16
0	GAACCAACAAATGTTAAAACATATCTCACAA_3656	0	0	0	1	0.941	1.129976e+00	3.282511e-14
0	GAACCAAGTATCAGGAGCAACAACAACATCA_6835	0	0	0	1	0.937	1.836813e+00	3.864178e-15
0	GAACCATTACAAGGCTAACTGTTACATTTCC_11839	0	0	0	1	0.077	2.144892e+00	5.360159e-11
0	GAACCATTTGGCATATACTCGTATACCAGTA_5355	0	0	0	1	0.941	1.821968e+00	5.260759e-15
0	GAACCCGTAGGCACTTACTAGCTTCTCTCCC_13965	0	0	0	1	0.941	3.219241e+00	6.764729e-12
0	GAACCTAACATAATTCGCTCAATTGTGTAGC_5913	0	0	0	1	0.946	2.066692e+00	7.666602e-13
0	GAACCTTAGTAACAAAAGGTTAACTTATAGA_4900	0	0	0	1	0.941	1.821968e+00	5.260759e-15
0	GAACCTTTATGCACTTTATATACAACAAGAA_2935	0	0	0	1	0.941	1.395619e+00	2.541652e-15
0	GAACGAAGTAATTGTTAAAAAAAATGATATA_6967	0	0	0	1	0.937	1.836813e+00	3.864178e-15
0	GAACGCTTTGTGGGTTCTTTTTCTTTATCCA_2889	0	0	0	1	0.941	1.395619e+00	2.541652e-15
0	GAACTACCACTCTAAGTTACCCCGTGTCTGC_4221	0	0	0	1	0.946	2.067679e+00	1.193971e-13
0	GAACTACGGACTTTCAGGCATTATCAAAACC_882	0	0	0	1	0.946	1.213370e+00	1.351099e-15
0	GAACTCACTTTATGCAAAGAACAAATTACAA_13411	0	0	0	1	0.946	1.807049e+00	1.419293e-11
0	GAACTCATCGATAGATCATCTACATTATCGA_12988	0	0	0	1	0.946	3.433867e+00	8.095601e-12
0	GAACTCTCAGTGATTGTTCCTTTGCCTATAC_2493	0	0	0	1	0.086	2.128656e+00	2.030718e-12
0	GAACTCTGCATCTGAGTTGAGCTAGTTCATC_11429	0	0	0	1	0.946	1.482063e+00	6.005256e-12
0	GAACTCTGGCCTTCTTTCTTGAATTCCTGTC_6736	0	0	0	1	0.937	1.836813e+00	3.864178e-15
0	GAACTCTTTCAGTCGATAGCATGACAGATAC_14551	0	0	0	1	0.932	1.697408e+00	1.411277e-10
0	GAACTGCTAGAAACTAAGTAGACTACTTCTC_6084	0	0	0	1	0.941	1.414565e+00	2.277606e-13
0	GAACTGTGTTCTACTGCTTTTATGTATGTCC_6061	0	0	0	1	0.072	1.845606e+00	4.815270e-11
0	GAACTGTTTACTACTGCTTTTATGTATGTCC_7223	0	0	0	1	0.937	1.836813e+00	3.864178e-15
0	GAACTTACGTAAATCCCACTAGTTTAGGAGC_5352	0	0	0	1	0.941	1.821968e+00	5.260759e-15
0	GAACTTTCACTCGATTATGAGATTATACTGA_845	0	0	0	1	0.946	3.158440e+00	1.026909e-16
0	GAAGAAACCAGGAAGCTCACTGTCTATATTC_960	0	0	0	1	0.937	1.307660e+00	2.359450e-15
0	GAAGAAATGTAAGAAAAATAAAGAAAGAAGC_7440	0	0	0	1	0.937	1.836813e+00	3.864178e-15
0	GAAGAACAATCACGGTTGCATCATTAGAGCA_6781	0	0	0	1	0.937	1.836813e+00	3.864178e-15
0	GAAGAACTACGGACTTTCAGGCATTATCAAA_890	0	0	0	1	0.946	1.213370e+00	1.351099e-15
0	GAAGAAGATACAATCTAGTTAGTCTAGTTGC_5488	0	0	0	1	0.941	1.821968e+00	5.260759e-15
0	GAAGAATCCTGCAGGGAATTAACAAAATGCA_2327	0	0	0	1	0.068	1.542396e+00	2.352363e-11
0	GAAGAATCCTGCAGGGAATTAACAATATGCA_11251	0	0	0	1	0.946	2.711809e+00	4.550865e-12
0	GAAGAATTCGTCATCTGACTTGGTTAACTCA_12483	0	0	0	1	0.941	1.713941e+00	2.667062e-13
0	GAAGACATGGCGGAAAATCAATCCATATGAA_4162	0	0	0	1	0.946	2.067679e+00	1.193971e-13
0	GAAGACGATGACTTGCTTACATTGTTCTAGA_3345	0	0	0	1	0.941	1.413452e+00	5.759619e-15
0	GAAGAGAAGATGGCGCTACGCCTTATCCACA_15298	0	0	0	1	0.941	1.461150e+00	9.648740e-11
0	GAAGAGCATTAAACAGGAATGAAGACGATGA_5052	0	0	0	1	0.941	1.821968e+00	5.260759e-15
0	GAAGAGCGACGTGTATAGCTTTGGTGTTGTA_4595	0	0	0	1	0.941	1.821968e+00	5.260759e-15
0	GAAGAGGAAGAGGAAGAGGAAGGTGATCAGC_3195	0	0	0	1	0.941	2.123809e+00	3.102490e-13
0	GAAGATACATATAATTCAGAAGAATATGTGA_3590	0	0	0	1	0.941	1.129976e+00	3.282511e-14
0	GAAGATCCTGCTACAGTTTCACGCTCACTAA_2645	0	0	0	1	0.941	1.395619e+00	2.541652e-15
0	GAAGATGAACAAGAAAATGACAGGAATTCAA_6282	0	0	0	1	0.937	1.836813e+00	3.864178e-15
0	GAAGATGAATTGTTGAATACACAGTGCCCTC_1788	0	0	0	1	0.946	1.305629e+00	2.586668e-15
0	GAAGATTTACAATAGGAGGCGAAGTATCAAC_7370	0	0	0	1	0.937	1.836813e+00	3.864178e-15
0	GAAGCAACAACAGATAATGAAGCAAAGGCAA_2583	0	0	0	1	0.937	2.412645e+00	4.681522e-15
0	GAAGCAAGCGCCATACTTGAAGAAATAAGAA_10959	0	0	0	1	0.077	1.852529e+00	2.061139e-10
0	GAAGCAAGTGCCATACTCGAAGAAATAAGAA_7121	0	0	0	1	0.937	1.836813e+00	3.864178e-15
0	GAAGCATAGAATCTTGGATAGGCCCAGTTGA_6803	0	0	0	1	0.937	1.836813e+00	3.864178e-15
0	GAAGCATGAACGCCTCACCTCCGCCTAGACC_1897	0	0	0	1	0.941	1.193993e+00	9.063170e-15
0	GAAGCCGAAAATTTCTCTAGCTAGGAGGAAA_1848	0	0	0	1	0.946	1.305629e+00	2.586668e-15
0	GAAGCGGAGTTTTTACTCAGAACTTACCGGC_1909	0	0	0	1	0.946	1.286072e+00	6.402351e-15
0	GAAGCTAGTAAGTGCCTACGGGTTCATCAGA_13971	0	0	0	1	0.941	3.219241e+00	6.764729e-12
0	GAAGGAAAGATAGCACCTTTAGTTGACAAAC_10611	0	0	0	1	0.946	2.272994e+00	2.884486e-12
0	GAAGGAATTCTGATTCATCAGATAGAAATTA_3141	0	0	0	1	0.937	1.452080e+00	1.134122e-15
0	GAAGGATCCAAATTATCTGGAGAATGTGAGA_2428	0	0	0	1	0.946	2.702853e+00	1.647153e-15
0	GAAGGATGTCATTTTCATTTTTATGTTGCAA_10760	0	0	0	1	0.941	1.725036e+00	2.481847e-13
0	GAAGGGGCATCTTCGTTTCCCTAAAATGTGA_9212	0	0	0	1	0.941	2.691185e+00	1.866541e-13
0	GAAGGGTTGTCTAAGACATACTATTTTGGAC_8736	0	0	0	1	0.937	1.400592e+00	6.198152e-14
0	GAAGGTAGTTTACAAAAATTCAAAAAACAAC_14296	0	0	0	1	0.941	1.807587e+00	9.148708e-12
0	GAAGGTATTTGACTAGAGTCAAGAGCCAACA_11082	0	0	0	1	0.946	1.553882e+00	5.666037e-13
0	GAAGGTGATTCTCTGCTTCATTTTCCCCGTA_13215	0	0	0	1	0.937	1.564938e+00	2.563739e-12
0	GAAGGTGATTCTCTGCTTCATTTTTCCCGTA_9441	0	0	0	1	0.059	4.367302e+00	2.015337e-12
0	GAAGGTTTCATAGATAGGTGTTTCTCCAAAA_6015	0	0	0	1	0.946	2.066692e+00	7.666602e-13
0	GAAGTAAGTCACAGAAGCTCAGAAGGGTTGA_10119	0	0	0	1	0.941	2.460849e+00	1.451011e-12
0	GAAGTAATTGTTAAAAAAAATGATATACATA_7107	0	0	0	1	0.937	1.836813e+00	3.864178e-15
0	GAAGTACACATGCTTATTTGTATTGTACATA_1411	0	0	0	1	0.946	1.049294e+00	1.276069e-14
0	GAAGTCACAATAGGACTAATCAAGGTTACTA_1439	0	0	0	1	0.946	1.049294e+00	1.276069e-14
0	GAAGTCATTACCTTGATCAATGCTCGAACAA_4349	0	0	0	1	0.941	1.191990e+00	6.182464e-14
0	GAAGTCCTTAATAATCTAGACACCCTCTACA_7427	0	0	0	1	0.937	1.836813e+00	3.864178e-15
0	GAAGTGAACATCTCTCAAGTCCATGGGGCAA_2288	0	0	0	1	0.941	1.647986e+00	4.677949e-16
0	GAAGTGGTTAATTTTAAGTAGTACATCTTAA_14189	0	0	0	1	0.946	2.511233e+00	1.146609e-11
0	GAAGTGTGTAAGGTTGGTTATAGTAGCTACA_7410	0	0	0	1	0.937	1.836813e+00	3.864178e-15
0	GAAGTTTACATCTGATCTTTGGCCACTTATA_8613	0	0	0	1	0.937	1.400592e+00	6.198152e-14
0	GAAGTTTCCTGTGCATTTCTTAAGTTCGTCA_2043	0	0	0	1	0.946	1.396387e+00	5.453497e-15
0	GAAGTTTGTCAACTAAAGGTGCTATCTTTCC_10612	0	0	0	1	0.946	2.272994e+00	2.884486e-12
0	GAAGTTTTAATCAAACAATCCCACATACCCA_2024	0	0	0	1	0.946	1.396387e+00	5.453497e-15
0	GAAGTTTTATTTTTTCCTCCTAGCTAGAGAA_4715	0	0	0	1	0.941	1.821968e+00	5.260759e-15
0	GAATAACTGCTTATTTTTCATGTTTCTTATA_12709	0	0	0	1	0.932	9.656642e-01	1.462460e-11
0	GAATAACTGTATGATATTTATTCATTATTCA_10218	0	0	0	1	0.941	2.460849e+00	1.451011e-12
0	GAATAATGAATAAATATCATACAGTTATTCC_10055	0	0	0	1	0.941	2.460849e+00	1.451011e-12
0	GAATACATCCTATCAGAGTAACTATGACAAA_2173	0	0	0	1	0.941	1.647986e+00	4.677949e-16
0	GAATACTTTAAGTGTCTACTTATACACCCCC_3552	0	0	0	1	0.941	1.645812e+00	7.026752e-15
0	GAATAGAAAAGATTTAACTTTTGAAGTTCAA_8372	0	0	0	1	0.937	1.400592e+00	6.198152e-14
0	GAATAGAACACAATCTTATAATCAAATCTGC_3406	0	0	0	1	0.946	2.606989e+00	1.503520e-14
0	GAATAGAGGGAATGTGAACAAATACAATTGA_8264	0	0	0	1	0.937	1.400592e+00	6.198152e-14
0	GAATAGATTGATGTCAGCAAATGGAAAGCTC_8092	0	0	0	1	0.063	1.297710e+00	3.545434e-12
0	GAATAGTTATCATTTCTGACATCAAGCAGCA_7215	0	0	0	1	0.937	1.836813e+00	3.864178e-15
0	GAATATATTTCACCGCACAAAATTATAAACA_12097	0	0	0	1	0.919	1.106406e+00	6.735271e-12
0	GAATATCATGATAGGACCCACAAATATGTAA_6267	0	0	0	1	0.937	1.836813e+00	3.864178e-15
0	GAATATCATGCTAGGACCCACAAATATGTAA_3580	0	0	0	1	0.077	1.055658e+00	6.464007e-13
0	GAATATGGCCTTGTAGAATGTTTTTGTTTAC_10646	0	0	0	1	0.941	1.932662e+00	1.289715e-14
0	GAATATGTGGGTTAACAAAGTTCTTGTCAAA_13101	0	0	0	1	0.946	3.433867e+00	8.095601e-12
0	GAATATTCTTATCTTCGATTTATTTATATGA_4212	0	0	0	1	0.946	2.067679e+00	1.193971e-13
0	GAATATTGATTTTTGCTTATCGTGTTGGTCA_8813	0	0	0	1	0.937	1.400592e+00	6.198152e-14
0	GAATCAAGAATATTTTAGCAGTAACTTATTA_12064	0	0	0	1	0.090	9.584788e-01	2.310007e-10
0	GAATCACAAGCTTGAGATAGAAAAGTAGGCA_7450	0	0	0	1	0.937	1.836813e+00	3.864178e-15
0	GAATCACCCTAGAATCCAAATCAACAAAACA_4347	0	0	0	1	0.941	1.191990e+00	6.182464e-14
0	GAATCCAAACGCAAGTAATACTCTGCCTCTC_9183	0	0	0	1	0.941	2.691185e+00	1.866541e-13
0	GAATCCACTTAGATACGATATATCTAGAACA_4939	0	0	0	1	0.941	1.821968e+00	5.260759e-15
0	GAATCCAGGGGGCCCCGTTTTCCACGGTACC_7206	0	0	0	1	0.937	1.836813e+00	3.864178e-15
0	GAATCCCTAAACTTCAAATTCTGAATCAACA_4398	0	0	0	1	0.941	1.191990e+00	6.182464e-14
0	GAATCGTTTGAACGAAAAGGATAAAATTCAC_10155	0	0	0	1	0.941	2.460849e+00	1.451011e-12
0	GAATCTGCTATAGAGCTTGGACAGAGATGCA_5634	0	0	0	1	0.941	1.821968e+00	5.260759e-15
0	GAATCTGTTGCTTGATGAGAATTGGGATCTC_10780	0	0	0	1	0.941	1.725036e+00	2.481847e-13
0	GAATCTTGTACTTGTCTTAAAAAAAAGGGAA_263	0	0	0	1	0.946	1.624343e+00	2.675115e-17
0	GAATCTTTACATATATGAAAGTGTGGATGAA_7679	0	0	0	1	0.946	2.995308e+00	1.247828e-13
0	GAATCTTTTTGACAGAATGGCCTATGGGCTA_6680	0	0	0	1	0.937	1.836813e+00	3.864178e-15
0	GAATGATTATTGTATTCTAATTGTATATCTC_5866	0	0	0	1	0.946	2.066692e+00	7.666602e-13
0	GAATGCAGATTGATGGCACTTCACATAAGAA_3395	0	0	0	1	0.937	1.990039e+00	1.037794e-13
0	GAATGGAAAACACTAAAAAACCTAATTGCCA_11282	0	0	0	1	0.081	2.077791e+00	2.132828e-10
0	GAATGGAAAACACTAAAAAACCTAATTGCTA_10377	0	0	0	1	0.937	1.757675e+00	4.046914e-13
0	GAATGGATTGATGTCAGCAAATGGAAAGCTC_1239	0	0	0	1	0.941	1.997247e+00	1.932730e-17
0	GAATGGGCGTTGGGCATGATATCGTGTTCCA_7951	0	0	0	1	0.932	1.706519e+00	4.350855e-14
0	GAATGGGTTGATCCAAACTGAGTATGTACAC_5775	0	0	0	1	0.063	1.036568e+00	4.768320e-13
0	GAATGGTTAGTGCAAGACCAAAAATAGTAGC_3949	0	0	0	1	0.941	1.649541e+00	9.036900e-15
0	GAATGTATTATAAATGTCAATTTTGTGTACA_5365	0	0	0	1	0.941	1.821968e+00	5.260759e-15
0	GAATGTGAACAAATACAATTGAAAGAGGAGC_8980	0	0	0	1	0.937	1.400592e+00	6.198152e-14
0	GAATGTGTGATCGTTGATAATATGTGTGGTA_2560	0	0	0	1	0.941	2.000225e+00	1.219103e-16
0	GAATGTTTTTGTTTACTGCGGTGGATTATGA_10641	0	0	0	1	0.941	1.932662e+00	1.289715e-14
0	GAATTAAAGTTGTTTTTTGAATTTTTGTAAA_14316	0	0	0	1	0.941	1.807587e+00	9.148708e-12
0	GAATTACTATGATGTTTACTTGTGTATATCC_12966	0	0	0	1	0.946	3.433867e+00	8.095601e-12
0	GAATTATATGTATCTTCAAGATTAAATTGGA_3697	0	0	0	1	0.941	1.129976e+00	3.282511e-14
0	GAATTCAAACATTACTGAGTATTTTCGTCCA_600	0	0	0	1	0.946	1.908455e+00	2.417370e-17
0	GAATTCAAGATATATTTTAGTATTTTTTTTA_8565	0	0	0	1	0.937	1.400592e+00	6.198152e-14
0	GAATTCATACGTCTTGGCGAAGTAGGGATAA_13085	0	0	0	1	0.946	3.433867e+00	8.095601e-12
0	GAATTCCAGATATCATCCCTGATGATCATCA_8597	0	0	0	1	0.937	1.400592e+00	6.198152e-14
0	GAATTCGTCATCTGACTTGGTTAACTCAAAA_12495	0	0	0	1	0.941	1.713941e+00	2.667062e-13
0	GAATTCTGATTCATCAGATAGAAATTAGTAA_3134	0	0	0	1	0.937	1.452080e+00	1.134122e-15
0	GAATTGAAGGTGAGTAGCCGCGAAGTGTGTA_7368	0	0	0	1	0.937	1.836813e+00	3.864178e-15
0	GAATTGAAGTTTACATCTGATCTTTGGCCAC_8822	0	0	0	1	0.937	1.400592e+00	6.198152e-14
0	GAATTGTCTATACCGTTTTGTTGCACTGCAA_8714	0	0	0	1	0.937	1.400592e+00	6.198152e-14
0	GAATTTCACCAGATATCTTGTTCTGTGATAA_8655	0	0	0	1	0.937	1.400592e+00	6.198152e-14
0	GAATTTCTCGATAGTTTGACCCAGAATTTAA_3002	0	0	0	1	0.941	1.395619e+00	2.541652e-15
0	GAATTTGATAAAGTCAATAATTTGTAGCTAC_7876	0	0	0	1	0.946	1.233687e+00	2.895742e-13
0	GAATTTGATTTGGAGAGTGGAGCATTTGATC_1087	0	0	0	1	0.941	1.997247e+00	1.932730e-17
0	GAATTTGCGTACGATCAGGTAGTGAAGGACA_5338	0	0	0	1	0.941	1.821968e+00	5.260759e-15
0	GAATTTGGGCTCCTCCAAGGAAGCCAAGTCC_68	0	0	0	1	0.946	1.819834e+00	1.821843e-18
0	GAATTTTATCCTTTTCGTTCAAACGATTCGC_10244	0	0	0	1	0.941	2.460849e+00	1.451011e-12
0	GAATTTTGTTGTTTCATTGTTCATAAATTTA_1509	0	0	0	1	0.946	2.088049e+00	1.289181e-16
0	GACAAAAAATTATCACTGCGGAGTCTGGTAA_908	0	0	0	1	0.946	1.318627e+00	3.012652e-15
0	GACAAACGAGATTTGTTATATATTCCAGATA_5660	0	0	0	1	0.941	1.821968e+00	5.260759e-15
0	GACAAATAAGAAATGCTTCTTTAAGAAATGA_2469	0	0	0	1	0.946	1.035332e+00	6.307527e-14
0	GACAAATACAAGCTTATTGTAAATAATCAAC_3131	0	0	0	1	0.946	1.573293e+00	9.781923e-15
0	GACAAATGATATATTGTTATCCGCTCTATTA_2917	0	0	0	1	0.941	1.395619e+00	2.541652e-15
0	GACAACAGGTAAACTAATTCAGTACTGCAAA_3124	0	0	0	1	0.946	1.573293e+00	9.781923e-15
0	GACAACTAGTACAAAATCTTGCTCCTCTAAC_1354	0	0	0	1	0.941	1.997247e+00	1.932730e-17
0	GACAACTGACCCCATGCCACGAACTGCAATC_14550	0	0	0	1	0.932	1.697408e+00	1.411277e-10
0	GACAACTTCGAAGAAAAATACCAAAAGGGAA_2922	0	0	0	1	0.941	1.395619e+00	2.541652e-15
0	GACAACTTGGTTAACAAACCAATATGCTTAA_655	0	0	0	1	0.946	1.908455e+00	2.417370e-17
0	GACAAGAACTTTGTTAACCCACATATTCCAC_13017	0	0	0	1	0.946	3.433867e+00	8.095601e-12
0	GACAAGACAAGATGCCATTTTTGTGAACCTC_6458	0	0	0	1	0.937	1.836813e+00	3.864178e-15
0	GACAAGCAAATATCTTTTTCCTCCTAGTTCA_6550	0	0	0	1	0.937	1.836813e+00	3.864178e-15
0	GACAAGCAGAAAATATATAGCAGATCAAAGA_3111	0	0	0	1	0.946	1.573293e+00	9.781923e-15
0	GACAAGCAGAAAATATATAGCAGATCAGATC_11312	0	0	0	1	0.068	8.809466e-01	3.003977e-11
0	GACAAGTAGTAGGGGAAGTGGTGTGGCTAGA_1060	0	0	0	1	0.941	1.997247e+00	1.932730e-17
0	GACACAACCTGCCTCATCTTCATTAAAAAAA_5080	0	0	0	1	0.941	1.821968e+00	5.260759e-15
0	GACACAATTGTGTGCTGTCACTTTGCCGTAA_9228	0	0	0	1	0.941	2.691185e+00	1.866541e-13
0	GACACATTTGGTGAAGACAAGGAGAGGTTCA_4497	0	0	0	1	0.946	2.238128e+00	2.132279e-13
0	GACACGATGATATCACACATTATATTAGTCA_2606	0	0	0	1	0.941	1.395619e+00	2.541652e-15
0	GACAGAACCAAATCACCAAGTGGAGTGGTAC_2558	0	0	0	1	0.941	2.000225e+00	1.219103e-16
0	GACAGAAGTTAGTTCTAGCGTATATGCATCC_1871	0	0	0	1	0.946	1.305629e+00	2.586668e-15
0	GACAGAGATGCAAATAGGCTGAATATCATCC_4875	0	0	0	1	0.941	1.821968e+00	5.260759e-15
0	GACAGATAAGAAATGCTTCTTTAAGAAATGA_5746	0	0	0	1	0.059	8.377052e-01	2.160612e-13
0	GACAGGTAGGCAATACTTTAGAACTAAGAAA_9192	0	0	0	1	0.941	2.691185e+00	1.866541e-13
0	GACAGTATGATGTTGTACAAGCTTGTAAAGC_8839	0	0	0	1	0.937	1.400592e+00	6.198152e-14
0	GACAGTATTCGATTAGACATAAAATTATATA_4252	0	0	0	1	0.941	1.191990e+00	6.182464e-14
0	GACAGTCATACACGTCCCTAAGTAGCAATTA_15158	0	0	0	1	0.941	1.629311e+00	2.197881e-11
0	GACAGTGAGCTTCCTGGTTTCTTCGTTGAAC_948	0	0	0	1	0.937	1.307660e+00	2.359450e-15
0	GACATACACATAAAGTTTATCATAAAAATGA_7670	0	0	0	1	0.946	2.995308e+00	1.247828e-13
0	GACATACTATATAAATGTGCTTTTTAACTGA_301	0	0	0	1	0.946	1.624343e+00	2.675115e-17
0	GACATACTATTTTGGACAATATCTCATCAAA_8260	0	0	0	1	0.937	1.400592e+00	6.198152e-14
0	GACATATACAAAAAAAGAAATTTTGACATGA_10513	0	0	0	1	0.081	1.604882e+00	6.310105e-11
0	GACATATATCTCATTCAACTTTGGGGGTGTA_10376	0	0	0	1	0.937	1.757675e+00	4.046914e-13
0	GACATATCGTAGATCTGAATTTGATCCGAAA_12318	0	0	0	1	0.946	1.262589e+00	5.454578e-11
0	GACATATGTGTAATTAGGTAGTTTTTTGTAA_5208	0	0	0	1	0.941	1.821968e+00	5.260759e-15
0	GACATATTTAATAGATAAACATGATCCCTAA_2342	0	0	0	1	0.946	2.702853e+00	1.647153e-15
0	GACATCAAGCAGCACTAAGTCTAACTATGGC_6608	0	0	0	1	0.937	1.836813e+00	3.864178e-15
0	GACATCGTTTTAATTAGCTAGATATGCAATC_5809	0	0	0	1	0.941	1.169881e+00	7.711878e-13
0	GACATCTCATGTGATAAAAAGTATCCTAAAA_1682	0	0	0	1	0.946	1.305629e+00	2.586668e-15
0	GACATGAGAAGGAAAAGACTTAAGAACTCCA_11702	0	0	0	1	0.946	1.725347e+00	3.248307e-13
0	GACATTGACCAGGGATTATGGGATGCCCAGA_6442	0	0	0	1	0.937	1.836813e+00	3.864178e-15
0	GACATTGCTCGTCCACGTTTACTGAACTACC_4042	0	0	0	1	0.946	2.067679e+00	1.193971e-13
0	GACATTTATTTGGAATCTTTACATATATGAA_2038	0	0	0	1	0.946	1.396387e+00	5.453497e-15
0	GACATTTTGTCCCCTTAATCTCAAAGAGATC_9770	0	0	0	1	0.946	1.959443e+00	1.083340e-13
0	GACCAAAAATAGTAGCTTTTTGAAATGGGTC_6376	0	0	0	1	0.937	1.836813e+00	3.864178e-15
0	GACCAAAGCCTTGGAGAAATCATCTATCCTA_3617	0	0	0	1	0.941	1.129976e+00	3.282511e-14
0	GACCAAATGACTTTCCTTTGATGCACTAGAA_11152	0	0	0	1	0.946	1.553882e+00	5.666037e-13
0	GACCAACACGATAAGCAAAAATCAATATTCC_8250	0	0	0	1	0.937	1.400592e+00	6.198152e-14
0	GACCACATGTAAAAAAAAATGGTTTTGCAAA_12305	0	0	0	1	0.941	1.443687e+00	8.424812e-11
0	GACCACCCATTTTCATCAGCAAATTTATATC_1733	0	0	0	1	0.946	1.305629e+00	2.586668e-15
0	GACCACGTAGTGGTACCGTGGAAAACGGGGC_13950	0	0	0	1	0.941	3.219241e+00	6.764729e-12
0	GACCAGACTTGTTATCTGTACAGTGTAACAC_6668	0	0	0	1	0.937	1.836813e+00	3.864178e-15
0	GACCAGTTTGTGCGCACCTCGACTAATTCCA_6953	0	0	0	1	0.937	1.836813e+00	3.864178e-15
0	GACCATCACAAAACCCAAATCACATCCGATA_3589	0	0	0	1	0.941	1.129976e+00	3.282511e-14
0	GACCCATTGTGGTTGGAATTCAACGATAGAA_1059	0	0	0	1	0.941	1.997247e+00	1.932730e-17
0	GACCCCTTCATACAGAAAATGGAAACATAGA_3277	0	0	0	1	0.941	1.413452e+00	5.759619e-15
0	GACCCGCTCATGGGTTTTGCTAGAGCGAGAA_137	0	0	0	1	0.946	1.556045e+00	1.019327e-17
0	GACCCTCCCTATGTCACATATTTCTAAGAGC_4663	0	0	0	1	0.941	1.821968e+00	5.260759e-15
0	GACCGAAGAAGTATTGAAAAAAAGGTTATTA_14252	0	0	0	1	0.941	1.807587e+00	9.148708e-12
0	GACCGATATGTGTAAGAATAATATGGCCATA_9616	0	0	0	1	0.946	1.885903e+00	1.666995e-14
0	GACCGCGCTTTTACAAGCGCATTTCTTTGGC_15039	0	0	0	1	0.941	2.096461e+00	1.465524e-10
0	GACCGCTCAAACTTCTAGTGCATCAAAGGAA_11151	0	0	0	1	0.946	1.553882e+00	5.666037e-13
0	GACCGTTCTCTCGATAGCCTCCAATTCGAAC_9762	0	0	0	1	0.072	1.044048e+00	2.125627e-11
0	GACCGTTCTCTCGATAGCCTCCAATTCGAGC_8324	0	0	0	1	0.937	1.400592e+00	6.198152e-14
0	GACCTATCAAATTGAAATAAAAACAAATGGC_10275	0	0	0	1	0.946	2.685181e+00	1.036221e-11
0	GACCTATTCGTAATGCAACTCTAACTGTGGC_9236	0	0	0	1	0.941	2.691185e+00	1.866541e-13
0	GACCTCCAACTTTGGATATACACAAGTAAAC_13090	0	0	0	1	0.946	3.433867e+00	8.095601e-12
0	GACCTGCGTTTGGGGTTGGAGGACTCAACAC_4354	0	0	0	1	0.941	1.191990e+00	6.182464e-14
0	GACCTTATAGTCTAGGATTTTTATCGACATA_7736	0	0	0	1	0.946	2.995308e+00	1.247828e-13
0	GACGAAAATACTCAGTAATGTTTGAATTCAA_581	0	0	0	1	0.946	1.908455e+00	2.417370e-17
0	GACGAGAATACGAATTAAAGTTGTTTTTTGA_12477	0	0	0	1	0.941	1.713941e+00	2.667062e-13
0	GACGAGCAATGTCAATGTGTCCAAAGAACCA_2953	0	0	0	1	0.941	1.395619e+00	2.541652e-15
0	GACGAGCGAGAAACCTAGGGAAAGAGGCAAA_2404	0	0	0	1	0.946	2.702853e+00	1.647153e-15
0	GACGAGCTGTAAGTCAATGTTGGGTCGAGGC_2417	0	0	0	1	0.946	2.702853e+00	1.647153e-15
0	GACGATTCAAAGTGATAATGTGTACGTAGGA_7169	0	0	0	1	0.937	1.836813e+00	3.864178e-15
0	GACGATTCAAAGTGATAATGTGTATGTAGGA_11186	0	0	0	1	0.072	2.443607e+00	9.948980e-13
0	GACGCCACACATGATAGGATGCATGTGTTTA_2069	0	0	0	1	0.946	1.396387e+00	5.453497e-15
0	GACGGGTCCAGGTGAAGCATAGAATCTTGGA_6949	0	0	0	1	0.937	1.836813e+00	3.864178e-15
0	GACGTGCCCAAGACAAGATTTTGCCACTGAC_11663	0	0	0	1	0.946	1.725347e+00	3.248307e-13
0	GACGTGGTTAATTTTAAGTAGTACATCTTAA_11216	0	0	0	1	0.081	1.249442e+00	8.859176e-11
0	GACTAATCGACTATGAACACTCCAAAGTACC_3149	0	0	0	1	0.059	3.809667e+00	1.090511e-13
0	GACTAATCGACTATGAATACTCCAAAGTACC_6292	0	0	0	1	0.937	1.836813e+00	3.864178e-15
0	GACTAATGGAAACCTACATGAATTGGTTGCA_2295	0	0	0	1	0.941	1.647986e+00	4.677949e-16
0	GACTACACCAACTCAAATACCAAAGGCAAGC_5247	0	0	0	1	0.941	1.821968e+00	5.260759e-15
0	GACTACAGTTAGAACATTAATCTCCTTAGCA_1210	0	0	0	1	0.941	1.997247e+00	1.932730e-17
0	GACTACTTCTCGCTGAGGCATAACACATAAA_13848	0	0	0	1	0.946	3.113420e+00	1.619134e-10
0	GACTACTTGGTGAACTCTCAGTGATTGTTCC_7523	0	0	0	1	0.090	2.259639e+00	4.815501e-11
0	GACTATAACCAACTATAACTAACTACTTGAA_13336	0	0	0	1	0.941	4.052404e+00	1.304095e-12
0	GACTATCCCTTGCGAATCGTTTGAACGAAAA_10172	0	0	0	1	0.941	2.460849e+00	1.451011e-12
0	GACTATGTATATCATTTTTTTTAACAATTAC_7136	0	0	0	1	0.937	1.836813e+00	3.864178e-15
0	GACTATTACACAATTGGTACCTATGACAGGA_7629	0	0	0	1	0.946	2.995308e+00	1.247828e-13
0	GACTATTACACAATTGGTACTTATGACAGGA_723	0	0	0	1	0.072	2.639308e+00	6.976138e-14
0	GACTCAGAAGACATGGCGGAAAATCAATCCA_4050	0	0	0	1	0.946	2.067679e+00	1.193971e-13
0	GACTCATTTTTCATCGTGTCGAGCCATTTTA_12176	0	0	0	1	0.090	2.242686e+00	1.688009e-10
0	GACTCTAGTCAAATACCTTCATATTTCATAC_11056	0	0	0	1	0.946	1.553882e+00	5.666037e-13
0	GACTCTCACAACATAGTGTAGAGAAGCACAC_1254	0	0	0	1	0.941	1.997247e+00	1.932730e-17
0	GACTCTCATAACATAGTGTAGAGAAGCACAC_3938	0	0	0	1	0.059	4.061323e+00	3.107394e-15
0	GACTCTCTCTAAAAACATATACCAAAATGGA_9324	0	0	0	1	0.941	2.691185e+00	1.866541e-13
0	GACTCTGCATACATGGTCCCCTAGAAGAAAA_1440	0	0	0	1	0.054	2.107523e+00	9.637132e-13
0	GACTGAATTGAAAAAGAAAGAAACAATAATA_3785	0	0	0	1	0.941	1.129976e+00	3.282511e-14
0	GACTGGACTTGGCTTCCTTGGAGGAGCCCAA_58	0	0	0	1	0.946	1.819834e+00	1.821843e-18
0	GACTGGTTTGTGTTGAAAGAACAGTTCAAAA_8921	0	0	0	1	0.937	1.400592e+00	6.198152e-14
0	GACTGTCTTGTAGGTGAGTTTTGTATGAAAC_5894	0	0	0	1	0.946	2.066692e+00	7.666602e-13
0	GACTTACAGCTCGTCCTTGTATAATGCTCAA_3907	0	0	0	1	0.946	2.063949e+00	1.561893e-15
0	GACTTAGTGCTGCTTGATGTCAGAAATGATA_7445	0	0	0	1	0.937	1.836813e+00	3.864178e-15
0	GACTTATAATTATCCGTTTATAGATATGTTA_7014	0	0	0	1	0.937	1.836813e+00	3.864178e-15
0	GACTTCAAATACTTATAAATCAAAATAAAAC_11440	0	0	0	1	0.946	1.482063e+00	6.005256e-12
0	GACTTCTGTCCTTCACTACCTGATCGTACGC_5130	0	0	0	1	0.941	1.821968e+00	5.260759e-15
0	GACTTGGCTTCCTTGGAGGAGCCCAAATTCC_59	0	0	0	1	0.946	1.819834e+00	1.821843e-18
0	GACTTGGTCATAACTTCCGTTGCAACATAAA_10755	0	0	0	1	0.941	1.725036e+00	2.481847e-13
0	GACTTGGTTAACTCAAAAGTCTCAAAGTAAA_12475	0	0	0	1	0.941	1.713941e+00	2.667062e-13
0	GACTTTAAAACTCGTAAACTTTAAATCCTCA_15308	0	0	0	1	0.941	1.461150e+00	9.648740e-11
0	GACTTTCCTTTGATGCACTAGAAGTTTGAGC_11105	0	0	0	1	0.946	1.553882e+00	5.666037e-13
0	GACTTTGTCTGGTTTTACAGTTGATCAAGCA_7552	0	0	0	1	0.946	2.995308e+00	1.247828e-13
0	GACTTTTGAGTTAACCAAGTCAGATGACGAA_12473	0	0	0	1	0.941	1.713941e+00	2.667062e-13
0	GAGAAAAGATTCATTCATGCCATCATCGGCC_11411	0	0	0	1	0.946	1.482063e+00	6.005256e-12
0	GAGAAAAGTATTATAGTGCAATTGGTCAGGA_10552	0	0	0	1	0.937	1.517997e+00	2.072655e-12
0	GAGAAACACCTATCTATGAAACCTTCAAAAA_5869	0	0	0	1	0.946	2.066692e+00	7.666602e-13
0	GAGAAAGAGATGAGAGATCTAGAGAGAAAAC_8307	0	0	0	1	0.937	1.400592e+00	6.198152e-14
0	GAGAAAGAGGGACGGGTCCAGGTGAAGCATA_10472	0	0	0	1	0.946	1.286809e+00	3.684913e-13
0	GAGAAATATCTCCCAAGTACTCCGGGTATCA_3244	0	0	0	1	0.941	1.413452e+00	5.759619e-15
0	GAGAAATTCACGGACAAATAATAAAGTTTAA_2761	0	0	0	1	0.941	1.395619e+00	2.541652e-15
0	GAGAAATTTACAATGTGATGCCGGGAAGTAA_5327	0	0	0	1	0.941	1.821968e+00	5.260759e-15
0	GAGAACAGCTTGTACATATATATGAACCAAC_7086	0	0	0	1	0.937	1.836813e+00	3.864178e-15
0	GAGAACTCACTTTATGCAAAGAACAAATTAC_13381	0	0	0	1	0.946	1.807049e+00	1.419293e-11
0	GAGAACTTAGTGAACAGTGAACTGCATTTCA_12081	0	0	0	1	0.905	1.161218e+00	3.662301e-11
0	GAGAACTTTTGTTTTGTTTCCATCGAAAACC_9285	0	0	0	1	0.941	2.691185e+00	1.866541e-13
0	GAGAAGAAGGGGCATCTTCGTTTCCCTAAAA_7741	0	0	0	1	0.946	2.995308e+00	1.247828e-13
0	GAGAAGCTAGTAAGTGCCTACGGGTTCATCA_13989	0	0	0	1	0.941	3.219241e+00	6.764729e-12
0	GAGAAGGAAAGATAGCACCTTTAGTTGACAA_10615	0	0	0	1	0.946	2.272994e+00	2.884486e-12
0	GAGAAGGGGAAAATAGTGACGCCATTGATGA_15824	0	0	0	1	0.946	4.377446e+00	1.331902e-10
0	GAGAAGGTTGAAACAGGAATCGGTCCTGTCA_9552	0	0	0	1	0.068	1.279715e+00	2.117921e-10
0	GAGAATAATGTGGTATTCATCTAGTAATTTA_10403	0	0	0	1	0.937	1.757675e+00	4.046914e-13
0	GAGAATAGATTGATGTCAGCAAATGGAAAGC_8094	0	0	0	1	0.063	1.297710e+00	3.545434e-12
0	GAGAATCCAGGGGGCCCCGTTTTCCACGGTA_7163	0	0	0	1	0.937	1.836813e+00	3.864178e-15
0	GAGAATCTGTTGCTTGATGAGAATTGGGATC_7353	0	0	0	1	0.937	1.836813e+00	3.864178e-15
0	GAGAATGAGCTAGAAGTTTAATAACTACTAC_11118	0	0	0	1	0.946	1.553882e+00	5.666037e-13
0	GAGAATGGATTGATGTCAGCAAATGGAAAGC_1070	0	0	0	1	0.941	1.997247e+00	1.932730e-17
0	GAGAATTTCACCTCTAATTGTTAGAGGAGCA_1085	0	0	0	1	0.941	1.997247e+00	1.932730e-17
0	GAGAATTTGATTTGGAGAGTGGAGCATTTGA_18790	0	0	0	1	0.946	1.051049e+00	4.501547e-11
0	GAGACAAACGAGATTTGTTATATATTCCAGA_4653	0	0	0	1	0.941	1.821968e+00	5.260759e-15
0	GAGACCGATACCGGGGGTGGAAGCTCTCAGA_12601	0	0	0	1	0.946	1.977296e+00	1.251117e-10
0	GAGAGAATAAAAATGACAGTTCTATAATTAC_11395	0	0	0	1	0.946	1.482063e+00	6.005256e-12
0	GAGAGACATACTATATAAATGTGCTTTTTAA_290	0	0	0	1	0.946	1.624343e+00	2.675115e-17
0	GAGAGATGTTCACTTCAAGACTCTATGATAC_9143	0	0	0	1	0.946	1.595506e+00	3.184993e-14
0	GAGAGCGAAATGGTGAGGGAGGCGAGCCAGA_5350	0	0	0	1	0.941	1.821968e+00	5.260759e-15
0	GAGAGGGAACATGAAGCTATTATCTTTCCAA_714	0	0	0	1	0.946	1.502971e+00	1.771985e-16
0	GAGAGTGACGAGCGAGAATGGGAGAGTGGGA_97	0	0	0	1	0.946	2.095584e+00	2.655362e-19
0	GAGAGTGGGGAGTGAGGTGGGAGAGATGCGA_5144	0	0	0	1	0.941	1.821968e+00	5.260759e-15
0	GAGAGTGTAAAAGCAAATGAATTACAACTCA_1656	0	0	0	1	0.946	1.305629e+00	2.586668e-15
0	GAGAGTGTGAAATGAGTATATATATATAGTA_6198	0	0	0	1	0.941	2.059176e+00	7.021654e-13
0	GAGAGTTACCTCGTACCTATTGCTTGTGGGA_7077	0	0	0	1	0.937	1.836813e+00	3.864178e-15
0	GAGAGTTTTTTACTGTCCAACATTCCGCCTC_2644	0	0	0	1	0.941	1.395619e+00	2.541652e-15
0	GAGATAGAAAAGTAGGCATTTGAGAGCTACA_13939	0	0	0	1	0.941	3.219241e+00	6.764729e-12
0	GAGATAGATGAGGCATGGACGAAAATACTCA_2045	0	0	0	1	0.946	1.396387e+00	5.453497e-15
0	GAGATATATGTCAATTGAGGCTAAGTTAAAA_3553	0	0	0	1	0.946	1.389123e+00	1.753406e-13
0	GAGATATTGTCCAAAATAGTATGTCTTAGAC_2180	0	0	0	1	0.941	1.647986e+00	4.677949e-16
0	GAGATCTGAAACTGGAGAATCTGTTGCTTGA_7249	0	0	0	1	0.937	1.836813e+00	3.864178e-15
0	GAGATGCGAGAGAGACAAACGAGATTTGTTA_5431	0	0	0	1	0.941	1.821968e+00	5.260759e-15
0	GAGATGGCAGACAGAAGTTAGTTCTAGCGTA_1710	0	0	0	1	0.946	1.305629e+00	2.586668e-15
0	GAGATGTAAAGTTGAACCTAACATAATTCGC_6032	0	0	0	1	0.946	2.066692e+00	7.666602e-13
0	GAGATGTTCACTTCAAGACTCTATGATACAC_9140	0	0	0	1	0.946	1.595506e+00	3.184993e-14
0	GAGATTAATGTTCTAACTGTAGTCATTTTCA_1118	0	0	0	1	0.941	1.997247e+00	1.932730e-17
0	GAGATTATACTGATACTATAGCGAGATATAA_4452	0	0	0	1	0.937	2.838281e+00	2.662504e-15
0	GAGATTCGAGTGTCGGGATTTGTGTCGAGGA_6560	0	0	0	1	0.937	1.836813e+00	3.864178e-15
0	GAGATTTGTTATATATTCCAGATACATGTGA_5384	0	0	0	1	0.941	1.821968e+00	5.260759e-15
0	GAGATTTTTTAGTATCCTGGAAGTCCAAGAA_2490	0	0	0	1	0.059	2.528283e+00	2.274682e-15
0	GAGCAACAACAACATCATAGTCTGGAGAATA_6992	0	0	0	1	0.937	1.836813e+00	3.864178e-15
0	GAGCAAGATTTTGTACTAGTTGTCTTAATGC_1345	0	0	0	1	0.941	1.997247e+00	1.932730e-17
0	GAGCAATGGCTTTACAAGCTTGTACAACATC_8539	0	0	0	1	0.937	1.400592e+00	6.198152e-14
0	GAGCATAAAGACAACAACAACATTGTCCATA_11690	0	0	0	1	0.946	1.725347e+00	3.248307e-13
0	GAGCATTATACAAGGACGAGCTGTAAGTCAA_3902	0	0	0	1	0.946	2.063949e+00	1.561893e-15
0	GAGCATTGATCAAGGTAATGACTTCAAATGC_4418	0	0	0	1	0.941	1.191990e+00	6.182464e-14
0	GAGCATTTTGAGAAACAGTACATCTCAAGTA_14867	0	0	0	1	0.086	2.996401e+00	1.909037e-10
0	GAGCCATTACAAGGCTAACTGTTACATTTCC_10188	0	0	0	1	0.941	2.460849e+00	1.451011e-12
0	GAGCCCAGCCTTGTATATTTGGCTCAGATAC_8939	0	0	0	1	0.937	1.400592e+00	6.198152e-14
0	GAGCCCGACACATTTGGTGAAGACAAGGAGA_3251	0	0	0	1	0.941	1.413452e+00	5.759619e-15
0	GAGCCTATTTAATGAATATATTTCACCGCAC_12109	0	0	0	1	0.919	1.106406e+00	6.735271e-12
0	GAGCCTGTAATTTATGTAATTAGTGTCAACC_14045	0	0	0	1	0.941	3.219241e+00	6.764729e-12
0	GAGCGAATTATGTTAGGTTCAACTTTACATC_5898	0	0	0	1	0.946	2.066692e+00	7.666602e-13
0	GAGCGAGAAACCTAGGGAAAGAGGCAAATGA_2354	0	0	0	1	0.946	2.702853e+00	1.647153e-15
0	GAGCGGATAACAATATATCATTTGTCATAAA_2989	0	0	0	1	0.941	1.395619e+00	2.541652e-15
0	GAGCGGTGTACAAGTATTACCTTGAGACGGA_10085	0	0	0	1	0.941	2.460849e+00	1.451011e-12
0	GAGCGGTTTATACATATCATCAGGTTCAAAC_6030	0	0	0	1	0.946	2.066692e+00	7.666602e-13
0	GAGCGTTCCTCTGTAGACCTAGGAAACAGAA_7631	0	0	0	1	0.946	2.995308e+00	1.247828e-13
0	GAGCTAAGCTGCGAAAGAAGGTGTCTAATAA_1502	0	0	0	1	0.946	2.088049e+00	1.289181e-16
0	GAGCTATTATACATAACGGAAAGGATGTAAA_12956	0	0	0	1	0.946	3.433867e+00	8.095601e-12
0	GAGCTCAAACCATATAGCAAGCAAGTGTATC_2218	0	0	0	1	0.941	1.647986e+00	4.677949e-16
0	GAGCTCGAATACCGGCTGCGTAACCTAACGC_11226	0	0	0	1	0.946	1.109484e+00	3.196284e-12
0	GAGCTCTTAGGAACTTTGTTAAGCTCAGCTA_12391	0	0	0	1	0.946	1.262589e+00	5.454578e-11
0	GAGCTGAGATGGCAGACAGAAGTTAGTTCTA_1668	0	0	0	1	0.946	1.305629e+00	2.586668e-15
0	GAGCTGGGGGTGGGGGACACAGGAAAATGCA_13642	0	0	0	1	0.941	1.316946e+00	3.336966e-12
0	GAGCTGTAAGTCAATGTTGGGTCGAGGCTCA_256	0	0	0	1	0.946	1.624343e+00	2.675115e-17
0	GAGCTTAACAAAGTTCCTAAGAGCTCGAATA_1434	0	0	0	1	0.946	1.049294e+00	1.276069e-14
0	GAGCTTAAGAGATTTTCCTTTTAAGATGTAC_6218	0	0	0	1	0.100	1.035240e+00	2.971824e-12
0	GAGCTTAATAGACTTTCCTTTTAAGATGTAC_4485	0	0	0	1	0.946	2.238128e+00	2.132279e-13
0	GAGCTTCCACCCCCGGTATCGGTCTCATGAA_12616	0	0	0	1	0.946	1.977296e+00	1.251117e-10
0	GAGGAAATGTAACAGTTAGCCTTGTAATGGC_10059	0	0	0	1	0.941	2.460849e+00	1.451011e-12
0	GAGGAACGCTCGCGAATGGGCAAGTAATTGC_7621	0	0	0	1	0.946	2.995308e+00	1.247828e-13
0	GAGGAAGAGGAAGGTGATCAGCTTGCTTGTA_3186	0	0	0	1	0.941	2.123809e+00	3.102490e-13
0	GAGGAAGGTGAGCCCCCTGTATTTCACTATA_7819	0	0	0	1	0.937	3.032075e+00	6.951020e-13
0	GAGGAATGCTCGCGAATGGGCAAGTAATTGC_11287	0	0	0	1	0.072	1.131366e+00	4.106718e-11
0	GAGGAATTCCAGATATCATCCCTGATGATCA_8338	0	0	0	1	0.937	1.400592e+00	6.198152e-14
0	GAGGAGAGCGAAATGGTGAGGGAGGCGAGCC_4881	0	0	0	1	0.941	1.821968e+00	5.260759e-15
0	GAGGAGCAAGATTTTGTACTAGTTGTCTTAA_1355	0	0	0	1	0.941	1.997247e+00	1.932730e-17
0	GAGGAGTCTTCACATTGGTTCATCTCGCAAA_1494	0	0	0	1	0.946	2.088049e+00	1.289181e-16
0	GAGGAGTTCAAAAAGTGAAATGGTAAATTGC_10189	0	0	0	1	0.941	2.460849e+00	1.451011e-12
0	GAGGATGTGGTTGATGTTTTATCCGATACCA_6371	0	0	0	1	0.937	1.836813e+00	3.864178e-15
0	GAGGATTTAAAGTTTACGAGTTTTAAAGTCA_15346	0	0	0	1	0.941	1.461150e+00	9.648740e-11
0	GAGGCAATTGCTGAGGGTGCTTGGAATTTCA_10045	0	0	0	1	0.941	2.460849e+00	1.451011e-12
0	GAGGCATGTCTTGTTATTGGGTGCATTTCTA_9523	0	0	0	1	0.941	6.970706e-01	3.503979e-12
0	GAGGCATTCATCTAGTAATTTATGAACTGCA_10483	0	0	0	1	0.059	3.419433e+00	1.930092e-10
0	GAGGCCTCCCAACACACTTGCAGCCAAAGGC_7779	0	0	0	1	0.946	1.935070e+00	1.680949e-15
0	GAGGCGAGCCAGATTGGCTATGTATCCCAGA_4544	0	0	0	1	0.941	1.821968e+00	5.260759e-15
0	GAGGCGTGACAATATCATGCTTGCACGTTTA_11687	0	0	0	1	0.946	1.725347e+00	3.248307e-13
0	GAGGGAACATGAAGCTATTATCTTTCCAAAA_6174	0	0	0	1	0.946	2.242437e+00	2.957093e-16
0	GAGGGCCAAACCTCACTTCCATTGCATTGCA_4087	0	0	0	1	0.946	2.067679e+00	1.193971e-13
0	GAGGGGACCCAAATGGGTTGCCTGTGTTTGA_5649	0	0	0	1	0.941	1.821968e+00	5.260759e-15
0	GAGGGGTTAGGTTTCTTGAATTGGGTAGAGA_12016	0	0	0	1	0.946	2.985150e+00	7.717852e-12
0	GAGGGTCGAAGGCAAGTATAAGTATGGACAA_545	0	0	0	1	0.946	1.908455e+00	2.417370e-17
0	GAGGTAATAGTAAGGTCTGCGTACATTCTAC_12439	0	0	0	1	0.937	2.077168e+00	2.678663e-11
0	GAGGTAGGAAGGACAAAAGGACCAAAATGGA_5035	0	0	0	1	0.941	1.821968e+00	5.260759e-15
0	GAGGTCTTGCTCACCAATTTATAGAAACTAA_17645	0	0	0	1	0.946	1.510577e+00	6.614584e-11
0	GAGGTGAATTTTGTTGTTTCATTGTTCATAA_1473	0	0	0	1	0.946	2.088049e+00	1.289181e-16
0	GAGGTGGGAGAGATGCGAGAGAGACAAACGA_4589	0	0	0	1	0.941	1.821968e+00	5.260759e-15
0	GAGGTTGATATGTGGGCATACGGGGAGCAAC_4000	0	0	0	1	0.946	2.067679e+00	1.193971e-13
0	GAGGTTGATGATGGTAGTTGTTGTTCGTTGA_8442	0	0	0	1	0.937	1.400592e+00	6.198152e-14
0	GAGTAAGTACAGACGAGATTCCAAGGCAACA_6263	0	0	0	1	0.937	1.836813e+00	3.864178e-15
0	GAGTACTTTAGTATGTTAGACTGAATTGAAA_8322	0	0	0	1	0.937	1.400592e+00	6.198152e-14
0	GAGTATAAGTGGCCAAAGATCAGATGTAAAC_11595	0	0	0	1	0.941	1.224575e+00	2.958740e-12
0	GAGTATACACCTGTATTCTTCAGAGTGTTCA_13377	0	0	0	1	0.946	1.807049e+00	1.419293e-11
0	GAGTATATATATATAGTACTTTTACTAAATA_10584	0	0	0	1	0.946	1.870059e+00	3.476450e-12
0	GAGTATTCATAGTCGATTAGTCAATGTTAGA_6682	0	0	0	1	0.937	1.836813e+00	3.864178e-15
0	GAGTATTTTCGTCCATGCCTCATCTATCTCC_7671	0	0	0	1	0.946	2.995308e+00	1.247828e-13
0	GAGTATTTTGCCTTAAAGGAGCTTAATAGAC_3349	0	0	0	1	0.941	1.413452e+00	5.759619e-15
0	GAGTATTTTTCTCTATCCTTTTTGATAACCA_2148	0	0	0	1	0.946	1.069321e+00	2.899035e-14
0	GAGTATTTTTTATTACAGAGAATAAATGGAA_4330	0	0	0	1	0.941	1.191990e+00	6.182464e-14
0	GAGTCAGCTACTTTAGCATCAGTCACGTTCA_6323	0	0	0	1	0.937	1.836813e+00	3.864178e-15
0	GAGTCAGCTACTTTAGCATCAGTCATGTTCA_7502	0	0	0	1	0.068	1.562365e+00	2.096516e-12
0	GAGTCATACAGTAAACCAAATCCTCAAATGA_8398	0	0	0	1	0.937	1.400592e+00	6.198152e-14
0	GAGTCCTCCAACCCCAAACGCAGGTCTAGGA_4314	0	0	0	1	0.941	1.191990e+00	6.182464e-14
0	GAGTCGTGTTAGGATCGAATCCATGCGCACA_8221	0	0	0	1	0.937	1.400592e+00	6.198152e-14
0	GAGTCTGATTCTGATCTTTACCCCCGGCCTA_9128	0	0	0	1	0.946	2.045803e+00	2.084193e-13
0	GAGTGAAAAAGCCTGCTACCGCGGGATGTGC_16425	0	0	0	1	0.946	7.107530e-01	1.641228e-10
0	GAGTGAACCATTTGGCATATACTCGTATACC_4763	0	0	0	1	0.941	1.821968e+00	5.260759e-15
0	GAGTGACCGATATGTGTAAGAATAATATGGC_9608	0	0	0	1	0.946	1.885903e+00	1.666995e-14
0	GAGTGACGAGCGAGAATGGGAGAGTGGGAGA_77	0	0	0	1	0.946	2.095584e+00	2.655362e-19
0	GAGTGAGGTGGGAGAGATGCGAGAGAGACAA_5490	0	0	0	1	0.941	1.821968e+00	5.260759e-15
0	GAGTGAGTTCCCACACGAACTAAGAATTGAA_8735	0	0	0	1	0.937	1.400592e+00	6.198152e-14
0	GAGTGCTTTGTATGTTGTATCCACCTTGACA_5136	0	0	0	1	0.941	1.821968e+00	5.260759e-15
0	GAGTGGGGAGTGAGGTGGGAGAGATGCGAGA_5097	0	0	0	1	0.941	1.821968e+00	5.260759e-15
0	GAGTGGGTCTACAGTTTCTTTCTATATTGTA_3295	0	0	0	1	0.941	1.413452e+00	5.759619e-15
0	GAGTGGTAGTTCAGTAAACGTGGACGAGCAA_4084	0	0	0	1	0.946	2.067679e+00	1.193971e-13
0	GAGTGTAAAAGCAAATGAATTACAACTCAAA_1690	0	0	0	1	0.946	1.305629e+00	2.586668e-15
0	GAGTGTTCATAGTCGATTAGTCAATGTTAGA_11921	0	0	0	1	0.077	2.869091e+00	8.815507e-11
0	GAGTGTTGACAAAACTACAAACATTTAGAGA_8956	0	0	0	1	0.937	1.400592e+00	6.198152e-14
0	GAGTTAACCAAGTCAGATGACGAATTCTTCA_12471	0	0	0	1	0.941	1.713941e+00	2.667062e-13
0	GAGTTACCTCGTACCTATTGCTTGTGGGAGA_6810	0	0	0	1	0.937	1.836813e+00	3.864178e-15
0	GAGTTCAAAAAGTGAAATGGTAAATTGCTAC_8648	0	0	0	1	0.937	1.400592e+00	6.198152e-14
0	GAGTTCACCAAGTAGTCTTTCTAGCCTCACC_11741	0	0	0	1	0.077	1.353533e+00	1.466037e-10
0	GAGTTGATCTTCACCACTGGGGGAAGGCAAA_3281	0	0	0	1	0.941	1.413452e+00	5.759619e-15
0	GAGTTGGAAGCATGAACGCCTCACCTCCGCC_1882	0	0	0	1	0.941	1.193993e+00	9.063170e-15
0	GAGTTTGGTCCTTTTCTGTTATTTTGGTTGA_6296	0	0	0	1	0.937	1.836813e+00	3.864178e-15
0	GAGTTTTGAAGTTTTATTTTTTCCTCCTAGC_5257	0	0	0	1	0.941	1.821968e+00	5.260759e-15
0	GATAAAAAAGTGATTAAAAGACAAACCTTGA_6068	0	0	0	1	0.941	1.414565e+00	2.277606e-13
0	GATAAACCACGATAATTCTTTATTCCTTCGA_491	0	0	0	1	0.946	1.437322e+00	8.496571e-17
0	GATAAACTCATCAATACATCATCTCTTTTAC_1049	0	0	0	1	0.941	1.997247e+00	1.932730e-17
0	GATAAAGAAAAAGAACCCACAAAGCGTTCAC_2716	0	0	0	1	0.941	1.395619e+00	2.541652e-15
0	GATAACAAGTCTGGTCCCAAAGAGGCAATTA_2784	0	0	0	1	0.941	1.395619e+00	2.541652e-15
0	GATAACAAGTCTGGTGCCAAAGAGGCAATTA_12088	0	0	0	1	0.081	1.876659e+00	1.873513e-10
0	GATAACATGTATCCTGATATAAATTTGCTGA_1653	0	0	0	1	0.946	1.305629e+00	2.586668e-15
0	GATAACGTTTATATACATTCTATAACATACC_2234	0	0	0	1	0.941	1.647986e+00	4.677949e-16
0	GATAACTTATGCTATTTGGGAAGGTGGATCA_1327	0	0	0	1	0.941	1.997247e+00	1.932730e-17
0	GATAAGAAAGTGTGTACTTTACATGCTTGAC_9881	0	0	0	1	0.941	2.250653e+00	2.206118e-12
0	GATAAGAAATGCTTCTTTAAGAAATGAAAAA_10999	0	0	0	1	0.068	1.300337e+00	1.085489e-11
0	GATAATAACCAACCGTTGTACCACTATGGAA_1595	0	0	0	1	0.946	1.305629e+00	2.586668e-15
0	GATAATAGCTTCATGTTCCCTCTCTTTGTGA_708	0	0	0	1	0.946	1.502971e+00	1.771985e-16
0	GATAATCATAGGAGTAATCGAGTGGTCTAAA_528	0	0	0	1	0.946	1.908455e+00	2.417370e-17
0	GATAATCCCCTGAAAGAAACAATAAACACAA_9701	0	0	0	1	0.946	1.584227e+00	3.639197e-13
0	GATAATGATATCAAGAACTCATCGATAGATC_13142	0	0	0	1	0.946	3.433867e+00	8.095601e-12
0	GATAATTTTTTGTCAGTTAGATTTGTTTCAA_10357	0	0	0	1	0.937	1.757675e+00	4.046914e-13
0	GATACAATCTAGTTAGTCTAGTTGCCTGCAA_4812	0	0	0	1	0.941	1.821968e+00	5.260759e-15
0	GATACACTAAAATAGGGAGAGAGGAGAGCGA_12271	0	0	0	1	0.946	3.388753e+00	1.704414e-11
0	GATACATAATCTTTTGAAAGTATAGGTAATA_4689	0	0	0	1	0.941	1.821968e+00	5.260759e-15
0	GATACATAGGAGAGTGGGGAGTGAGGTGGGA_5129	0	0	0	1	0.941	1.821968e+00	5.260759e-15
0	GATACATGTGAATCCACTTAGATACGATATA_4745	0	0	0	1	0.941	1.821968e+00	5.260759e-15
0	GATACCATGTTAGAGAGATTACCTCAAGTGA_8085	0	0	0	1	0.946	1.625934e+00	8.186553e-15
0	GATACCCGGAGTACTTGGGAGATATTTCTCC_3264	0	0	0	1	0.941	1.413452e+00	5.759619e-15
0	GATACGAATTCAGAATTTAAATTTAATGACA_434	0	0	0	1	0.946	1.367545e+00	1.940387e-16
0	GATACGATATATCTAGAACAAATTACACCTA_4832	0	0	0	1	0.941	1.821968e+00	5.260759e-15
0	GATACGGGTAAATAGATATATTGGACTTCTA_6582	0	0	0	1	0.937	1.836813e+00	3.864178e-15
0	GATACTTAGAAACTTTCATGCAATATCTTGC_11106	0	0	0	1	0.946	1.553882e+00	5.666037e-13
0	GATACTTGGTTCAAAGAGAACTGTGTTCTAC_15	0	0	0	1	0.054	2.749500e+00	3.545373e-17
0	GATACTTTTTATCACATGAGATGTCGATCCA_1795	0	0	0	1	0.946	1.305629e+00	2.586668e-15
0	GATAGAAAAGAGATATACAATTAGAATACAA_5899	0	0	0	1	0.946	2.066692e+00	7.666602e-13
0	GATAGAGAAAAATACTCAAATATGTTATCGA_10012	0	0	0	1	0.946	1.097322e+00	5.490467e-13
0	GATAGATCCTTTAAATATAATGACGTGCAAA_4008	0	0	0	1	0.946	2.067679e+00	1.193971e-13
0	GATAGCAAATCTGCTATTCAATTAGCTGTGA_342	0	0	0	1	0.054	1.831671e+00	8.581382e-18
0	GATAGCACCTTTAGTTGACAAACTTCATAAA_15059	0	0	0	1	0.941	2.096461e+00	1.465524e-10
0	GATAGCATGACAGATACAAATGAGATTGCCA_11372	0	0	0	1	0.928	1.616517e+00	5.146293e-12
0	GATAGCTAATGCCAATGATGGTAGTGAATAA_8957	0	0	0	1	0.937	1.400592e+00	6.198152e-14
0	GATAGTCACTTTGGTCATACAATTAGCTATA_2529	0	0	0	1	0.941	2.000225e+00	1.219103e-16
0	GATAGTTGTGATGTATGACGGTGATAGCTAA_8317	0	0	0	1	0.937	1.400592e+00	6.198152e-14
0	GATAGTTTGACCCAGAATTTAAACTTTGCAC_2660	0	0	0	1	0.941	1.395619e+00	2.541652e-15
0	GATATACACAAGTAAACATCATAGTAATTCA_13071	0	0	0	1	0.946	3.433867e+00	8.095601e-12
0	GATATACTGGAAAACTTTTGTTTCCTTGAAA_2803	0	0	0	1	0.941	1.395619e+00	2.541652e-15
0	GATATATCGTATCTAAGTGGATTCACATGTA_4945	0	0	0	1	0.941	1.821968e+00	5.260759e-15
0	GATATATTGTTATCCGCTCTATTAACTCCAA_2771	0	0	0	1	0.941	1.395619e+00	2.541652e-15
0	GATATCAAGAACTCATCGATAGATCATCTAC_12985	0	0	0	1	0.946	3.433867e+00	8.095601e-12
0	GATATCATAAATAAATAGACTAAAAAAAATA_15722	0	0	0	1	0.914	1.055424e+00	9.061888e-11
0	GATATCATCCCTGATGATCATCAGGGAAAAA_8543	0	0	0	1	0.937	1.400592e+00	6.198152e-14
0	GATATCATCGTGTCTTCACTTCCCTAAATTA_6440	0	0	0	1	0.937	1.836813e+00	3.864178e-15
0	GATATCATTGGCCCAATTAATTTAAATTTGC_11632	0	0	0	1	0.941	3.011321e+00	6.431678e-12
0	GATATCGTGTTCCATCCTTTTTGCCTTCCCC_7958	0	0	0	1	0.932	1.706519e+00	4.350855e-14
0	GATATCTGGTGAAATTCCAAGCACCCTCAGC_8347	0	0	0	1	0.937	1.400592e+00	6.198152e-14
0	GATATGTGTAAGAATAATATGGCCATAGCAA_9619	0	0	0	1	0.946	1.885903e+00	1.666995e-14
0	GATATGTTGAAACAAATCTAACTGACAAAAA_10409	0	0	0	1	0.937	1.757675e+00	4.046914e-13
0	GATATGTTTTAACATTTGTTGGTTCCTTTCA_3798	0	0	0	1	0.941	1.129976e+00	3.282511e-14
0	GATATTGCATGAAAGTTTCTAAGTATCCTAA_11063	0	0	0	1	0.946	1.553882e+00	5.666037e-13
0	GATATTGTCCAAAATAGTATGTCTTAGACAA_8994	0	0	0	1	0.937	1.400592e+00	6.198152e-14
0	GATCAACTCAACAACAGTTGTAACAGTGAAA_12434	0	0	0	1	0.946	1.262589e+00	5.454578e-11
0	GATCAACTGTAAAACCAGACAAAGTCAGCTA_10077	0	0	0	1	0.941	2.460849e+00	1.451011e-12
0	GATCAATAACTAAAAGTTACGTGTTAAGCAC_10986	0	0	0	1	0.946	1.535041e+00	1.149682e-11
0	GATCAATTTCTTGATCATCTCCTTCTTTGAC_13060	0	0	0	1	0.946	3.433867e+00	8.095601e-12
0	GATCACCAAGGTAATGACTTCAAATGCGGTA_7754	0	0	0	1	0.072	1.799699e+00	1.225222e-12
0	GATCACCTTCCTCTTCCTCTTCCTCTTCCAA_3184	0	0	0	1	0.941	2.123809e+00	3.102490e-13
0	GATCAGCTCCGATCAGTAATTTTAGAGAATA_15344	0	0	0	1	0.941	1.461150e+00	9.648740e-11
0	GATCAGTAATTTTAGAGAATAAAGATTGACA_5838	0	0	0	1	0.941	1.196200e+00	1.329822e-13
0	GATCATCAGGGATGATATCTGGAATTCCTCC_8690	0	0	0	1	0.937	1.400592e+00	6.198152e-14
0	GATCATTTTAATGCTTTGACTATATTTATCA_2111	0	0	0	1	0.946	1.396387e+00	5.453497e-15
0	GATCCAAATTATCTGGAGAATGTGAGAGTTA_2414	0	0	0	1	0.946	2.702853e+00	1.647153e-15
0	GATCCACTTTATTAACTACTAAGCTACACAA_5997	0	0	0	1	0.946	2.066692e+00	7.666602e-13
0	GATCCTAACTGAATAGTCCATGTGTATTACC_10520	0	0	0	1	0.068	1.324789e+00	7.729678e-11
0	GATCCTAACTGAATATTCCATGTGTATTACC_647	0	0	0	1	0.946	1.908455e+00	2.417370e-17
0	GATCCTGCCCCTTATTTTGCAGATACATACC_8333	0	0	0	1	0.937	1.400592e+00	6.198152e-14
0	GATCGAGAAATCATGATTATGCAGACGAAGA_1448	0	0	0	1	0.946	2.088049e+00	1.289181e-16
0	GATCGTACGCAAATTCAACAACTCGGCAACA_5048	0	0	0	1	0.941	1.821968e+00	5.260759e-15
0	GATCGTCCAGCACATTTCTAAAGAGTTTCAA_9259	0	0	0	1	0.941	2.691185e+00	1.866541e-13
0	GATCGTTGAAAATATGTGTGGTAGTTGACAA_5742	0	0	0	1	0.081	1.623362e+00	6.589301e-11
0	GATCGTTGATAATATGTGTGGTAGTTGACAA_6846	0	0	0	1	0.937	1.836813e+00	3.864178e-15
0	GATCTACGATATGTCTGAAGTTGGCATAGCC_12340	0	0	0	1	0.946	1.262589e+00	5.454578e-11
0	GATCTAGAGAGAAAACAATATTTCGTGGTAA_8150	0	0	0	1	0.937	1.400592e+00	6.198152e-14
0	GATCTGTACTGCCTCCAGCTATCTCATTCTA_1826	0	0	0	1	0.946	1.305629e+00	2.586668e-15
0	GATCTGTTTACAAATTTCTATATGGTAACAA_12723	0	0	0	1	0.932	9.656642e-01	1.462460e-11
0	GATCTTCACCACTGGGGGAAGGCAAAAAGGA_3257	0	0	0	1	0.941	1.413452e+00	5.759619e-15
0	GATCTTCTGCATGCCACTACTTGGATAAAGA_4069	0	0	0	1	0.946	2.067679e+00	1.193971e-13
0	GATCTTGCCCCTTATTTTGCAGATACATACC_9472	0	0	0	1	0.063	1.670779e+00	9.657809e-12
0	GATCTTGCTGGAGTATAGTGGGTAACCAACA_1542	0	0	0	1	0.946	1.275241e+00	5.679145e-15
0	GATCTTGTAAATCCATTTAGAACCAACAGCC_12858	0	0	0	1	0.104	1.880562e+00	1.238384e-10
0	GATGAAATCGATTTTTAATATCTTTGCTTAC_1574	0	0	0	1	0.946	1.305629e+00	2.586668e-15
0	GATGAACAAGAAAATGACAGGAATTCAAGAA_2669	0	0	0	1	0.941	1.395619e+00	2.541652e-15
0	GATGAACAGTTTGAGAAACACTTTGGAAAGA_235	0	0	0	1	0.946	1.556045e+00	1.019327e-17
0	GATGAATTGTTGAATACACAGTGCCCTCAGC_1815	0	0	0	1	0.946	1.305629e+00	2.586668e-15
0	GATGACAAACAATGTTTAAAATGGCTCGACA_8090	0	0	0	1	0.086	2.572697e+00	2.575673e-11
0	GATGACATGCAAAACCAAAAAAATCAAAATC_7847	0	0	0	1	0.946	1.366209e+00	2.173899e-14
0	GATGAGATATTGTCCAAAATAGTATGTCTTA_8924	0	0	0	1	0.937	1.400592e+00	6.198152e-14
0	GATGATAAATATAGTCAAAGCATTAAAATGA_2103	0	0	0	1	0.946	1.396387e+00	5.453497e-15
0	GATGATATTCAGCCTATTTGCATCTCTGTCC_5283	0	0	0	1	0.941	1.821968e+00	5.260759e-15
0	GATGATCATCAGGGATGATATCTGGAATTCC_8173	0	0	0	1	0.937	1.400592e+00	6.198152e-14
0	GATGATTACCTTGATGATGAAGAATTATGGA_1792	0	0	0	1	0.946	1.305629e+00	2.586668e-15
0	GATGCAAATAGGCTGAATATCATCCATTTGC_5234	0	0	0	1	0.941	1.821968e+00	5.260759e-15
0	GATGCAACCGTGATTGTTCTTCTCAGCGGGA_7416	0	0	0	1	0.937	1.836813e+00	3.864178e-15
0	GATGCATGTATCTCGGGATACATAGGGCAAA_9530	0	0	0	1	0.086	1.145545e+00	2.327044e-11
0	GATGCATGTGTTTACTTATTCAATTTCTGAA_2035	0	0	0	1	0.946	1.396387e+00	5.453497e-15
0	GATGCCCTAGTTGGCATGACAAATTTTGAAA_3713	0	0	0	1	0.941	1.129976e+00	3.282511e-14
0	GATGCGAGAGAGACAAACGAGATTTGTTATA_5525	0	0	0	1	0.941	1.821968e+00	5.260759e-15
0	GATGCTTCTAAACCTAGCCCAATTTCTATCA_18781	0	0	0	1	0.946	1.051049e+00	4.501547e-11
0	GATGGAATACATCCTATCAGAGTAACTATGA_2189	0	0	0	1	0.941	1.647986e+00	4.677949e-16
0	GATGGATAAATTGCGTGCTCTAAATTGATCC_11714	0	0	0	1	0.946	1.725347e+00	3.248307e-13
0	GATGGCAACAAGGATATTGTATCTTCTGCCC_9594	0	0	0	1	0.946	1.885903e+00	1.666995e-14
0	GATGGCAGACAGAAGTTAGTTCTAGCGTATA_1766	0	0	0	1	0.946	1.305629e+00	2.586668e-15
0	GATGGCATGAATGAATCTTTTCTCAAATGAA_11457	0	0	0	1	0.946	1.482063e+00	6.005256e-12
0	GATGGCTATTCATATGGATTGATTTTCCGCC_4123	0	0	0	1	0.946	2.067679e+00	1.193971e-13
0	GATGGGACTATTACACAATTGGTACCTATGA_7702	0	0	0	1	0.946	2.995308e+00	1.247828e-13
0	GATGGGACTATTACACAATTGGTACTTATGA_34	0	0	0	1	0.068	1.829907e+00	4.851143e-17
0	GATGGTAGTTGTTGTTCGTTGATAGTTGTGA_15041	0	0	0	1	0.941	2.096461e+00	1.465524e-10
0	GATGGTATTATGGATATTCCCAAGGAATCAA_6958	0	0	0	1	0.937	1.836813e+00	3.864178e-15
0	GATGGTGAGCAGCATTATCACTACCTTGTAC_3013	0	0	0	1	0.941	1.395619e+00	2.541652e-15
0	GATGGTGCCAATTTTTTTTTAATGAAGATGA_5269	0	0	0	1	0.941	1.821968e+00	5.260759e-15
0	GATGGTGTAAAGCCGAAAGGCCTCAATCCAA_3561	0	0	0	1	0.059	2.560137e+00	7.930337e-13
0	GATGGTGTGATTGACGAGGTTGATGATGGTA_2262	0	0	0	1	0.941	1.647986e+00	4.677949e-16
0	GATGGTTCTAGATCCACTTTATTAACTACTA_6022	0	0	0	1	0.946	2.066692e+00	7.666602e-13
0	GATGTAAATGGGAATTTGATGAGTAAAGATA_1017	0	0	0	1	0.946	1.332902e+00	2.315945e-15
0	GATGTACTACTTAAAATTAACCACGTCATCA_10901	0	0	0	1	0.086	1.220118e+00	5.761117e-11
0	GATGTACTACTTAAAATTAACCACTTCATCA_14191	0	0	0	1	0.946	2.511233e+00	1.146609e-11
0	GATGTAGACCTGTTAGTAAGCTGAGATTGCC_363	0	0	0	1	0.946	1.831671e+00	8.581382e-18
0	GATGTAGATGTAGACCGAAGAAGTATTGAAA_14258	0	0	0	1	0.941	1.807587e+00	9.148708e-12
0	GATGTATGACGGTGATAGCTAATGCCAATGA_8568	0	0	0	1	0.937	1.400592e+00	6.198152e-14
0	GATGTATGTTTTTTGATCTTGCTGGAGTATA_1539	0	0	0	1	0.946	1.275241e+00	5.679145e-15
0	GATGTATTGATGAGTTTATCAGCTGTAGTTA_5229	0	0	0	1	0.941	1.821968e+00	5.260759e-15
0	GATGTCATTTTCATTTTTATGTTGCAACGGA_10770	0	0	0	1	0.941	1.725036e+00	2.481847e-13
0	GATGTCGATTGGGGATGGTGTTGGCGTTGGC_8585	0	0	0	1	0.937	1.400592e+00	6.198152e-14
0	GATGTGACAAGATTAGTACTTGTGGCGCCCA_7798	0	0	0	1	0.946	1.935070e+00	1.680949e-15
0	GATGTGGCTTGGTGTATAAAAAAGGGAGAAA_11330	0	0	0	1	0.059	2.983079e+00	8.334625e-11
0	GATGTGTTTAGATCTGCTGTACTTTTTCTGC_9018	0	0	0	1	0.077	1.986439e+00	2.298461e-11
0	GATGTGTTTATATCTGCTGTACTTTTTCTGC_10749	0	0	0	1	0.941	1.725036e+00	2.481847e-13
0	GATGTTGAAAGATTTGTTTCAGCATCGTCAC_279	0	0	0	1	0.946	1.624343e+00	2.675115e-17
0	GATGTTGGGACCCCCAAACCTAATTTCACAC_2071	0	0	0	1	0.946	1.396387e+00	5.453497e-15
0	GATGTTGTTGGCTCTTGACTCTAGTCAAATA_11150	0	0	0	1	0.946	1.553882e+00	5.666037e-13
0	GATGTTGTTGTTGCTCCTGATACTTGGTTCA_6602	0	0	0	1	0.937	1.836813e+00	3.864178e-15
0	GATTAAATTGGAAAACAGTAGAGATATGGAA_12416	0	0	0	1	0.946	1.262589e+00	5.454578e-11
0	GATTAATGAGATGGTAGACTCCTGTAAGGAC_8037	0	0	0	1	0.946	2.071216e+00	2.761122e-12
0	GATTAATGTTCTAACTGTAGTCATTTTCACC_1050	0	0	0	1	0.941	1.997247e+00	1.932730e-17
0	GATTACCTTGATGATGAAGAATTATGGAAAA_1637	0	0	0	1	0.946	1.305629e+00	2.586668e-15
0	GATTAGTTCACTAACAGTCCAGGAAAAAAAA_12013	0	0	0	1	0.946	2.985150e+00	7.717852e-12
0	GATTATACTGATACTATAGCGAGATATAAGC_4463	0	0	0	1	0.937	2.838281e+00	2.662504e-15
0	GATTATTTACAATAAGCTTGTATTTGTCACC_3077	0	0	0	1	0.946	1.573293e+00	9.781923e-15
0	GATTCACGCTGCATATGGCCCCATTTGGGGA_4542	0	0	0	1	0.941	1.821968e+00	5.260759e-15
0	GATTCATGAACATTCTAAAGAAATGAACAAA_4014	0	0	0	1	0.946	2.067679e+00	1.193971e-13
0	GATTCCAAATAAATGTCCCTTCTAGATTCAA_5379	0	0	0	1	0.941	1.821968e+00	5.260759e-15
0	GATTCCATATTTTCCCAATTCAATGGCTAGA_7574	0	0	0	1	0.946	2.995308e+00	1.247828e-13
0	GATTCCTTCACTAGCACTATAGTGAAATACA_4511	0	0	0	1	0.932	2.241193e+00	1.713887e-14
0	GATTCCTTGGGAATATCCATAATACCATCCA_6840	0	0	0	1	0.937	1.836813e+00	3.864178e-15
0	GATTCGGCGGTTGATTTTCAATATTCTACAA_7408	0	0	0	1	0.937	1.836813e+00	3.864178e-15
0	GATTCTCGCTATCTATATCTTCTCCGAGATA_9901	0	0	0	1	0.946	1.285797e+00	1.647610e-13
0	GATTCTCTGCTTCATTTTTCCCGTATCTGTA_9410	0	0	0	1	0.086	3.210519e+00	7.592760e-11
0	GATTCTGATGAACCCGTAGGCACTTACTAGC_14019	0	0	0	1	0.941	3.219241e+00	6.764729e-12
0	GATTCTTCTCATTTGTACTAGCCTTAGTGGA_4246	0	0	0	1	0.941	1.191990e+00	6.182464e-14
0	GATTGATAGTATCAAATCATTACAAAACGAA_11161	0	0	0	1	0.941	2.534930e+00	1.276345e-11
0	GATTGATGTTGTTGGCTCTTGACTCTAGTCA_11107	0	0	0	1	0.946	1.553882e+00	5.666037e-13
0	GATTGATTGCGAAGAGAAGATGGCGCTACGC_15365	0	0	0	1	0.941	1.461150e+00	9.648740e-11
0	GATTGATTTAAGATGTCTTGGATGAGGTTTA_193	0	0	0	1	0.946	1.556045e+00	1.019327e-17
0	GATTGATTTTCCGCCATGTCTTCTGAGTCAA_4086	0	0	0	1	0.946	2.067679e+00	1.193971e-13
0	GATTGCTATGGCCATATTATTCTTACACATA_9623	0	0	0	1	0.946	1.885903e+00	1.666995e-14
0	GATTGGCTATGTATCCCAGATACATAGGAGA_4563	0	0	0	1	0.941	1.821968e+00	5.260759e-15
0	GATTGTATCTTCTTCATCAGCTAACTGTGAA_4597	0	0	0	1	0.941	1.821968e+00	5.260759e-15
0	GATTGTGTTTATTGTTTCTTTCAGGGGATTA_9700	0	0	0	1	0.946	1.584227e+00	3.639197e-13
0	GATTTAACATATCTATAAACGGATAATTATA_6523	0	0	0	1	0.937	1.836813e+00	3.864178e-15
0	GATTTACAATAGGAGGCGAAGTATCAACTGA_6561	0	0	0	1	0.937	1.836813e+00	3.864178e-15
0	GATTTACCAGAGAAGATAATATGAAAAAGAA_5542	0	0	0	1	0.941	1.821968e+00	5.260759e-15
0	GATTTAGTGAGTTTATCATTTTACCCTATTA_12852	0	0	0	1	0.946	1.299841e+00	8.824532e-11
0	GATTTATCACAGAACAAGATATCTGGTGAAA_8452	0	0	0	1	0.937	1.400592e+00	6.198152e-14
0	GATTTATGAAGTTTGTCAACTAAAGGTGCTA_15047	0	0	0	1	0.941	2.096461e+00	1.465524e-10
0	GATTTATGGTTAGTGAACGTGACTGATGCTA_7351	0	0	0	1	0.937	1.836813e+00	3.864178e-15
0	GATTTCAAACCTCATTTTTATATGTTCAAAA_11551	0	0	0	1	0.941	1.339735e+00	2.455207e-13
0	GATTTCATCCATTAATTTTTACCGGGACAAA_1588	0	0	0	1	0.946	1.305629e+00	2.586668e-15
0	GATTTCTAACGCTTGACCTATCAAATTGAAA_11603	0	0	0	1	0.941	3.011321e+00	6.431678e-12
0	GATTTCTTAATGTTCATTTCCTTCATTTGGA_10942	0	0	0	1	0.873	4.742719e-01	2.294974e-10
0	GATTTGAGGCGTGACAATATCATGCTTGCAC_4701	0	0	0	1	0.941	1.821968e+00	5.260759e-15
0	GATTTGGAAAATTGGTGAAAGGGATAAGATA_13348	0	0	0	1	0.946	1.807049e+00	1.419293e-11
0	GATTTGGATCTGTTTTCCCTATCAAACCGAA_384	0	0	0	1	0.946	1.831671e+00	8.581382e-18
0	GATTTGGTAGTATGAGGCGGAATGTTGGACA_1294	0	0	0	1	0.941	1.997247e+00	1.932730e-17
0	GATTTGTCATAACATAAAGAGACACACATAA_10865	0	0	0	1	0.068	2.533458e+00	7.449692e-11
0	GATTTGTCATAACATAGAGAGAACACATAAC_620	0	0	0	1	0.946	1.908455e+00	2.417370e-17
0	GATTTGTTCATTTCTTTAGAATGTTCATGAA_2999	0	0	0	1	0.941	1.395619e+00	2.541652e-15
0	GATTTTTTACCCTTGCCAAAAGGAAATTAAA_6226	0	0	0	1	0.946	2.237160e+00	1.166626e-12
0	GATTTTTTAGTATCCTGGAAGTCCAAGAAAC_2487	0	0	0	1	0.059	2.528283e+00	2.274682e-15
0	GCAAAAAGGATGGAACACGATATCATGCCCA_7954	0	0	0	1	0.932	1.706519e+00	4.350855e-14
0	GCAAAAATCAATATTCCTAAGCATTTTTTCC_11574	0	0	0	1	0.932	1.757480e+00	4.636775e-12
0	GCAAAAATGTACAAATTGAAAGGAACCAACA_3704	0	0	0	1	0.941	1.129976e+00	3.282511e-14
0	GCAAAAATTTGCTAGGCGTCTCTCTCCCAGA_38966	0	0	0	1	0.941	2.345564e+00	1.507047e-10
0	GCAAAAATTTTAAAACCTATGTAGAGGTTGA_200	0	0	0	1	0.946	1.556045e+00	1.019327e-17
0	GCAAAACCAAAAAAATCAAAATCTTGAAGTA_7855	0	0	0	1	0.946	1.366209e+00	2.173899e-14
0	GCAAAACTGTTCACTTTATCAATATCTCGGA_7025	0	0	0	1	0.937	1.836813e+00	3.864178e-15
0	GCAAAAGGATCAAAACCTGATGCCAGCATAC_9823	0	0	0	1	0.946	1.959443e+00	1.083340e-13
0	GCAAAATAAGGGGCAAGATCAGTGTAGAGCC_6041	0	0	0	1	0.059	2.033844e+00	1.463599e-12
0	GCAAAATAAGGGGCAGGATCAGTGTAGAGCC_8225	0	0	0	1	0.937	1.400592e+00	6.198152e-14
0	GCAAACAAAAAAGAGCTTTTGTTTCGTCATA_12026	0	0	0	1	0.946	2.327446e+00	1.193015e-11
0	GCAAACAAGACTACACCAACTCAAATACCAA_4681	0	0	0	1	0.941	1.821968e+00	5.260759e-15
0	GCAAAGAACAAATTACAAAAGCAAAATAAAA_1823	0	0	0	1	0.946	1.305629e+00	2.586668e-15
0	GCAAAGCACAACATGCACATAAGTTCAACCA_13957	0	0	0	1	0.941	3.219241e+00	6.764729e-12
0	GCAAAGCATTTTTTTAGATATGGAGATGGTA_1126	0	0	0	1	0.941	1.997247e+00	1.932730e-17
0	GCAAAGTTTAAATTCTGGGTCAAACTATCGA_3029	0	0	0	1	0.941	1.395619e+00	2.541652e-15
0	GCAAATAGTGGCCAAGTGATCATGGCCAAGC_9048	0	0	0	1	0.081	2.587001e+00	1.236939e-10
0	GCAAATCTGCTATTCAATTAGCTGTGAATCC_343	0	0	0	1	0.054	1.831671e+00	8.581382e-18
0	GCAAATTTATATCAGGATACATGTTATCTCC_5491	0	0	0	1	0.941	1.821968e+00	5.260759e-15
0	GCAAATTTGGTGACACCACCGTAGCCACCAA_5734	0	0	0	1	0.937	1.021655e+00	3.182262e-13
0	GCAACAAAACGGTATAGACAATTCTTTTACA_8770	0	0	0	1	0.937	1.400592e+00	6.198152e-14
0	GCAACAAATATTCGACTATCATTTGAACTGC_6116	0	0	0	1	0.941	1.414565e+00	2.277606e-13
0	GCAACAACAACATCATAGTCTGGAGAATACA_6956	0	0	0	1	0.937	1.836813e+00	3.864178e-15
0	GCAACACAATTGAGTCATACAGTAAACCAAA_13637	0	0	0	1	0.941	1.316946e+00	3.336966e-12
0	GCAACATAAAAATGAAAATGACATCCTTCAC_12019	0	0	0	1	0.946	2.985150e+00	7.717852e-12
0	GCAACCAATTCATGTAGGTTTCCATTAGTCA_3412	0	0	0	1	0.946	2.606989e+00	1.503520e-14
0	GCAACTGAAGTGAGCAAAGTACGGTGACAAA_4887	0	0	0	1	0.941	1.821968e+00	5.260759e-15
0	GCAACTTATACAACAACCAAGCAAACAAGAC_5307	0	0	0	1	0.941	1.821968e+00	5.260759e-15
0	GCAAGAGGCAGGCAACCCTTGTTAGCGAACA_7890	0	0	0	1	0.937	1.951928e+00	2.800821e-13
0	GCAAGATTTTGTACTAGTTGTCTTAATGCCA_1199	0	0	0	1	0.941	1.997247e+00	1.932730e-17
0	GCAAGCACCAATATAGGGAAAAAAATAAATA_13025	0	0	0	1	0.946	3.433867e+00	8.095601e-12
0	GCAAGCCACTTCCCTTAGAAAATTGTTCCAA_3811	0	0	0	1	0.941	1.129976e+00	3.282511e-14
0	GCAAGCTGGGCCTGGAAACCACAGTTAAAAA_13065	0	0	0	1	0.946	3.433867e+00	8.095601e-12
0	GCAAGTAATACTCTGCCTCTATATCTACCAA_9562	0	0	0	1	0.072	2.058139e+00	4.805056e-12
0	GCAAGTAATACTCTGCCTCTCTATATCTACC_11967	0	0	0	1	0.946	2.832472e+00	7.066073e-13
0	GCAAGTCATCGTCTTCATTCCTGTTTAATGC_7447	0	0	0	1	0.937	1.836813e+00	3.864178e-15
0	GCAAGTGCCATACTCGAAGAAATAAGAAAAA_7373	0	0	0	1	0.937	1.836813e+00	3.864178e-15
0	GCAAGTGTGTTGGGAGGCCTCTTACGCAACA_7811	0	0	0	1	0.946	1.935070e+00	1.680949e-15
0	GCAATAGGTACGAGGTAACTCTCTCTACCAA_7210	0	0	0	1	0.937	1.836813e+00	3.864178e-15
0	GCAATCAAGGGGGATGCATATACGCTAGAAC_1724	0	0	0	1	0.946	1.305629e+00	2.586668e-15
0	GCAATCATGAGCTCAAACCATATAGCAAGCA_2294	0	0	0	1	0.941	1.647986e+00	4.677949e-16
0	GCAATCATGCATAACAATTCATGTGTTATTA_7446	0	0	0	1	0.937	1.836813e+00	3.864178e-15
0	GCAATCTCATTTGTATCTGTCATGCTATCGA_11367	0	0	0	1	0.928	1.616517e+00	5.146293e-12
0	GCAATGCAATGGAAGTGAGGTTTGGCCCTCA_4158	0	0	0	1	0.946	2.067679e+00	1.193971e-13
0	GCAATGCAGGTATAACAGGAAACATGCTGTA_5454	0	0	0	1	0.941	1.821968e+00	5.260759e-15
0	GCAATGGAAGTGAGGTTTGGCCCTCAGGTTA_3934	0	0	0	1	0.946	2.964867e+00	6.601611e-15
0	GCAATGTTATCCAATTGCAAAAAGCATAAAA_6136	0	0	0	1	0.941	1.414565e+00	2.277606e-13
0	GCAATTATCTTTCTATGGAGTTCTTATTTCA_13356	0	0	0	1	0.946	1.807049e+00	1.419293e-11
0	GCAATTGATAGAAATTGGGCTAGGTTTAGAA_18794	0	0	0	1	0.946	1.051049e+00	4.501547e-11
0	GCAATTGCTGAGGGTGCTTGGAATTTCACCA_10135	0	0	0	1	0.941	2.460849e+00	1.451011e-12
0	GCACAAGTTTAGGTTGTGTGAGGCATTTTGA_4612	0	0	0	1	0.941	1.821968e+00	5.260759e-15
0	GCACACTATTAGCTTTCTCATGTAAAACTAA_10156	0	0	0	1	0.941	2.460849e+00	1.451011e-12
0	GCACAGACAACTTCGAAGAAAAATACCAAAA_4222	0	0	0	1	0.946	2.067679e+00	1.193971e-13
0	GCACGGGAGGATAGTGGTGTTATAGCGAAAA_782	0	0	0	1	0.946	1.146386e+00	1.237137e-15
0	GCACTATAATACTTTTCTCTGGTCAACAACA_10556	0	0	0	1	0.937	1.517997e+00	2.072655e-12
0	GCACTTGAATAGAGGGAATGTGAACAAATAC_8698	0	0	0	1	0.937	1.400592e+00	6.198152e-14
0	GCAGAAAATATATAGCAGATCAGATCAAAGA_11899	0	0	0	1	0.077	9.859029e-01	1.570703e-10
0	GCAGAAGAAATGTAAGAAAAATAAAGAAAGA_6941	0	0	0	1	0.937	1.836813e+00	3.864178e-15
0	GCAGAAGAGTGTATAAACATTACTTTATGTA_828	0	0	0	1	0.946	1.146386e+00	1.237137e-15
0	GCAGAAGATCCTGCTACAGTTTCACGCTCAC_4130	0	0	0	1	0.946	2.067679e+00	1.193971e-13
0	GCAGAATCAAGAATATTTTAGCAGTAACTTA_12065	0	0	0	1	0.090	9.584788e-01	2.310007e-10
0	GCAGACAGAAGTTAGTTCTAGCGTATATGCA_1712	0	0	0	1	0.946	1.305629e+00	2.586668e-15
0	GCAGATATAAACACATCTTTGCAGAGTGAAC_7364	0	0	0	1	0.937	1.836813e+00	3.864178e-15
0	GCAGATCAAAGATAAGTCTACAAAATAAAAA_561	0	0	0	1	0.946	1.908455e+00	2.417370e-17
0	GCAGATCGAGAAATCATGATTATGCAGACGA_1486	0	0	0	1	0.946	2.088049e+00	1.289181e-16
0	GCAGCCTCTCTTTGTGTACAAGGTAGTGATA_2648	0	0	0	1	0.941	1.395619e+00	2.541652e-15
0	GCAGCTTCATGAACAACAATGGTATCGGATA_7218	0	0	0	1	0.937	1.836813e+00	3.864178e-15
0	GCAGGATTGTTATGAGTGAAATGTATAACAC_1743	0	0	0	1	0.946	1.305629e+00	2.586668e-15
0	GCAGGCACTTGAATAGAGGGAATGTGAACAA_8206	0	0	0	1	0.937	1.400592e+00	6.198152e-14
0	GCAGGTATATATTATTTTATGTCAAGTTAAA_9426	0	0	0	1	0.946	1.070786e+00	2.575246e-13
0	GCAGGTCTAGGCGGAGGTGAGGCGTTCATGC_1885	0	0	0	1	0.941	1.193993e+00	9.063170e-15
0	GCAGTAAACAAAAACATTCTACAAGGCCATA_10684	0	0	0	1	0.941	1.932662e+00	1.289715e-14
0	GCAGTAGCAATTTACCATTTCACTTTTTGAA_8590	0	0	0	1	0.937	1.400592e+00	6.198152e-14
0	GCAGTAGGAGAAGGGGAAAATAGTGACGCCA_10474	0	0	0	1	0.946	1.286809e+00	3.684913e-13
0	GCAGTAGTAAACAGTTCTCTTGAACCAAGTA_7381	0	0	0	1	0.937	1.836813e+00	3.864178e-15
0	GCAGTATAAACATAATGAGCCACTTAAGTCA_5831	0	0	0	1	0.941	1.196200e+00	1.329822e-13
0	GCAGTATTCAAGGGCAATATTAAAAAGAAAC_5466	0	0	0	1	0.941	1.821968e+00	5.260759e-15
0	GCAGTGCAGAAAAAGTACAGCAGATATAAAC_10774	0	0	0	1	0.941	1.725036e+00	2.481847e-13
0	GCAGTGGTGCATACACACTGCCCTACCCTGA_5420	0	0	0	1	0.941	1.821968e+00	5.260759e-15
0	GCAGTGTTTTTAGGATACTTAGAAACTTTCA_13935	0	0	0	1	0.941	3.219241e+00	6.764729e-12
0	GCAGTTCATAAATTACTAGATGAATACCACA_10305	0	0	0	1	0.937	1.757675e+00	4.046914e-13
0	GCAGTTCATAAATTACTAGATGAATGCCTCA_10487	0	0	0	1	0.059	3.419433e+00	1.930092e-10
0	GCAGTTGACACAAGTAGTGTAGTGGTTTCCC_5329	0	0	0	1	0.941	1.821968e+00	5.260759e-15
0	GCAGTTTCAGCGTTTGAAGCAACAACAGATA_2586	0	0	0	1	0.937	2.412645e+00	4.681522e-15
0	GCATAAAAATAACAACACTTATAAGTTTAAA_10351	0	0	0	1	0.937	1.757675e+00	4.046914e-13
0	GCATAATATTTCAAGGAAACAAAAGTTTTCC_11474	0	0	0	1	0.946	1.482063e+00	6.005256e-12
0	GCATAATGCATACTGTAACCTTGGAATTTGA_8606	0	0	0	1	0.937	1.400592e+00	6.198152e-14
0	GCATACACTTTTGACTTGTTCCAGAATAAAA_9862	0	0	0	1	0.946	1.959443e+00	1.083340e-13
0	GCATACATGGTCCCCTAGAAGAAAAGTAAGC_6161	0	0	0	1	0.068	1.528915e+00	1.044959e-10
0	GCATAGCACACTATTAGCTTTCTCATGTAAA_10065	0	0	0	1	0.941	2.460849e+00	1.451011e-12
0	GCATAGGAGACTTTCACTGATAATACTAGAC_1681	0	0	0	1	0.946	1.305629e+00	2.586668e-15
0	GCATATACGCTAGAACTAACTTCTGTCTGCC_1735	0	0	0	1	0.946	1.305629e+00	2.586668e-15
0	GCATATACTCGTATACCAGTACTTGTTCGCC_5387	0	0	0	1	0.941	1.821968e+00	5.260759e-15
0	GCATATTGGTTTGTTAACCAAGTTGTCTGTA_536	0	0	0	1	0.946	1.908455e+00	2.417370e-17
0	GCATCAAAGGAAAGTCATTTGGTCCCAAGAA_11157	0	0	0	1	0.946	1.553882e+00	5.666037e-13
0	GCATCACATAAAATCTAATACTTGGTGATAA_13205	0	0	0	1	0.941	1.684047e+00	1.847022e-11
0	GCATCCACGTCTAAAAGTGGTTATCTTCAGA_1856	0	0	0	1	0.946	1.305629e+00	2.586668e-15
0	GCATCCCATAATCCCTGGTCAATGTCATTAC_7122	0	0	0	1	0.937	1.836813e+00	3.864178e-15
0	GCATCGTCACCGGAGAGAATAACACAGAGGA_11897	0	0	0	1	0.937	9.431714e-01	1.391492e-11
0	GCATCGTCAGCGGAGAGAATAACACAGAGGA_482	0	0	0	1	0.086	1.839908e+00	5.548142e-14
0	GCATCTGAACACACCAAAATATGGTAAGATA_3396	0	0	0	1	0.059	3.137393e+00	1.952720e-12
0	GCATCTTCGTTTCCCTAAAATGTGAACAACA_6331	0	0	0	1	0.937	1.836813e+00	3.864178e-15
0	GCATGAAAGTTTCTAAGTATCCTAAAAACAC_14023	0	0	0	1	0.941	3.219241e+00	6.764729e-12
0	GCATGATATTGTCACGCCTCAAATCTGGAGA_5239	0	0	0	1	0.941	1.821968e+00	5.260759e-15
0	GCATGATTGCGTAATTTAAGTGCATTTCCGC_7305	0	0	0	1	0.937	1.836813e+00	3.864178e-15
0	GCATGCAGAAGATCCTGCTACAGTTTCACGC_4167	0	0	0	1	0.946	2.067679e+00	1.193971e-13
0	GCATGCCACTACTTGGATAAAGAAAAAGAAC_4061	0	0	0	1	0.946	2.067679e+00	1.193971e-13
0	GCATGGACGAAAATACTCAGTAATGTTTGAA_644	0	0	0	1	0.946	1.908455e+00	2.417370e-17
0	GCATGGGGTCAGTTGTCAGATCCTAGGTTAA_6206	0	0	0	1	0.932	2.119442e+00	9.572503e-14
0	GCATGTCTGAAGCCCGTCGAATGATAATTAA_13064	0	0	0	1	0.946	3.433867e+00	8.095601e-12
0	GCATGTCTTGTTATTGGGTGCATTTCTATAA_9514	0	0	0	1	0.941	6.970706e-01	3.503979e-12
0	GCATGTGTTTACTTATTCAATTTCTGAATAC_7516	0	0	0	1	0.941	1.383548e+00	4.448423e-13
0	GCATGTTTCCTGTTATACCTGCATTGCTGAA_4990	0	0	0	1	0.941	1.821968e+00	5.260759e-15
0	GCATTAACAATAATAGACCTATTCGTAATGC_1740	0	0	0	1	0.946	1.305629e+00	2.586668e-15
0	GCATTAACGCACATTAATAAGTAATGGCCCA_9826	0	0	0	1	0.946	1.959443e+00	1.083340e-13
0	GCATTATGCCATCAGGTATAATAGAATATAC_8819	0	0	0	1	0.937	1.400592e+00	6.198152e-14
0	GCATTCATAATCCACCGCAGTAAACAAAAAC_10677	0	0	0	1	0.941	1.932662e+00	1.289715e-14
0	GCATTCTTGTTGCAAAAATGTACAAATTGAA_3873	0	0	0	1	0.941	1.129976e+00	3.282511e-14
0	GCATTGGACCAGTTTCACTTTGTAATAAAAA_1310	0	0	0	1	0.941	1.997247e+00	1.932730e-17
0	GCATTTCATGAGAACGATACCGGGGGTGGAA_13776	0	0	0	1	0.063	1.744368e+00	1.386394e-10
0	GCATTTCATGAGACCGATACCGGGGGTGGAA_12617	0	0	0	1	0.946	1.977296e+00	1.251117e-10
0	GCATTTCCCACTCATGTAAAGGGAAGGAAAC_3337	0	0	0	1	0.941	1.413452e+00	5.759619e-15
0	GCATTTCCGCCTTTAAAAAAAAAGCTACCTA_8008	0	0	0	1	0.072	1.891230e+00	1.286288e-10
0	GCATTTCCTATATACGCGTTTTATTCTATTA_13984	0	0	0	1	0.941	3.219241e+00	6.764729e-12
0	GCATTTGCCCCATGGACTTGAGAGATGTTCA_2302	0	0	0	1	0.941	1.647986e+00	4.677949e-16
0	GCATTTGGCAGAAAGTGAATTGGAGATATTA_3249	0	0	0	1	0.941	1.413452e+00	5.759619e-15
0	GCATTTTCCTGTGTCCCCCACCCCCAGCTCC_13635	0	0	0	1	0.941	1.316946e+00	3.336966e-12
0	GCATTTTTTTAGATATGGAGATGGTAGATAA_1111	0	0	0	1	0.941	1.997247e+00	1.932730e-17
0	GCCAAACCTCACTTCCATTGCATTGCATTGA_4207	0	0	0	1	0.946	2.067679e+00	1.193971e-13
0	GCCAAAGAGGCAATTATTTTGACACAACGTA_10844	0	0	0	1	0.077	1.965619e+00	3.555351e-11
0	GCCAAAGATCAGATGTAAACTTCAATTCTTA_8848	0	0	0	1	0.937	1.400592e+00	6.198152e-14
0	GCCAAATATACAAGGCTGGGCTCGAATTGGA_8166	0	0	0	1	0.937	1.400592e+00	6.198152e-14
0	GCCAACACCATCCCCAATCGACATCCTCAAC_8457	0	0	0	1	0.937	1.400592e+00	6.198152e-14
0	GCCAAGATTCCTCACAGTTCCAAAAGATCCA_5078	0	0	0	1	0.941	1.821968e+00	5.260759e-15
0	GCCAATGATATCAAATAATTTTAAACTTATA_6049	0	0	0	1	0.941	2.023387e+00	2.160998e-14
0	GCCACATCTAACTATTAGCCAACGCCAACAC_8717	0	0	0	1	0.937	1.400592e+00	6.198152e-14
0	GCCACCTCTCATTACTTATCTTTCTTTCCCA_9232	0	0	0	1	0.941	2.691185e+00	1.866541e-13
0	GCCACTTCCCTTAGAAAATTGTTCCAATTAC_3752	0	0	0	1	0.941	1.129976e+00	3.282511e-14
0	GCCAGACTGTTGAGTGAGTTCCCACACGAAC_10088	0	0	0	1	0.941	2.460849e+00	1.451011e-12
0	GCCAGCACAGACAACTTCGAAGAAAAATACC_4047	0	0	0	1	0.946	2.067679e+00	1.193971e-13
0	GCCAGTTATTAGGCACTACTGACCACTATTA_2207	0	0	0	1	0.941	1.647986e+00	4.677949e-16
0	GCCAGTTTTTCTTAGTTAGGTAATTGGAACA_8952	0	0	0	1	0.937	1.400592e+00	6.198152e-14
0	GCCATATAGGTGAGTTGCAGTAGCAATTTAC_15360	0	0	0	1	0.941	1.461150e+00	9.648740e-11
0	GCCATATCATCTTGCCTTCTTTTTCATATTA_11174	0	0	0	1	0.937	9.034363e-01	1.973581e-12
0	GCCATCAAGGAAAAAATTCCTTGAATCTTAA_6534	0	0	0	1	0.937	1.836813e+00	3.864178e-15
0	GCCATCAGGTATAATAGAATATACTGGAGAA_8616	0	0	0	1	0.937	1.400592e+00	6.198152e-14
0	GCCATCCTTCACTCTTTGAGCAATGGCTTTA_8406	0	0	0	1	0.937	1.400592e+00	6.198152e-14
0	GCCATCTTTTGGCAAAGTGTGCTTGATCAAC_3609	0	0	0	1	0.941	1.129976e+00	3.282511e-14
0	GCCATTATCAAACTCAAGATAACTTATGCTA_1398	0	0	0	1	0.941	1.997247e+00	1.932730e-17
0	GCCATTCTGTCAAAAAGATTCAAGAAGAAAC_1827	0	0	0	1	0.946	1.305629e+00	2.586668e-15
0	GCCATTGATAAGGTATTGTAAGTTGAGAATA_7624	0	0	0	1	0.946	2.995308e+00	1.247828e-13
0	GCCATTGCTCAAAGAGTGAAGGATGGCAATA_8547	0	0	0	1	0.937	1.400592e+00	6.198152e-14
0	GCCATTTTTGTGAACCTCTCCTTGTCTTCAC_9275	0	0	0	1	0.941	2.691185e+00	1.866541e-13
0	GCCCAAACATCCACCCACAAGATAAGGCAAC_8805	0	0	0	1	0.937	1.400592e+00	6.198152e-14
0	GCCCAAATAGCCCTTTTCAGGTTTGTTCTCC_12073	0	0	0	1	0.946	3.998776e+00	1.745659e-11
0	GCCCAATTAATTTAAATTTGCATCACATAAA_10371	0	0	0	1	0.937	1.757675e+00	4.046914e-13
0	GCCCAGCTTGCAGGCAACTAGACTAACTAGA_13024	0	0	0	1	0.946	3.433867e+00	8.095601e-12
0	GCCCAGTCCCCAATTGTCCGTCTCAAGGTAA_10136	0	0	0	1	0.941	2.460849e+00	1.451011e-12
0	GCCCATAGGCCATTCTGTCAAAAAGATTCAA_6276	0	0	0	1	0.937	1.836813e+00	3.864178e-15
0	GCCCATTCGCGAGCGTTCCTCTGTAGACCTA_7638	0	0	0	1	0.946	2.995308e+00	1.247828e-13
0	GCCCCACATCATCCCCTCAAAGTAAGTGAAA_4541	0	0	0	1	0.941	1.821968e+00	5.260759e-15
0	GCCCCATGGACTTGAGAGATGTTCACTTCAA_2276	0	0	0	1	0.941	1.647986e+00	4.677949e-16
0	GCCCCCTGTATTTCACTATAGTGCTAGTGAA_4521	0	0	0	1	0.932	2.241193e+00	1.713887e-14
0	GCCCCGTATAAATGAGATACATATATAACTA_3535	0	0	0	1	0.941	1.601398e+00	2.548453e-15
0	GCCCCTCTTGACCATCACAAAACCCAAATCA_5919	0	0	0	1	0.946	2.066692e+00	7.666602e-13
0	GCCCTATGTATCCCGAGATACATGCATCTGA_4467	0	0	0	1	0.100	2.218944e+00	8.568785e-12
0	GCCGAAAATTTCTCTAGCTAGGAGGAAAAAA_1711	0	0	0	1	0.946	1.305629e+00	2.586668e-15
0	GCCGATGATGGCATGAATGAATCTTTTCTCA_11468	0	0	0	1	0.946	1.482063e+00	6.005256e-12
0	GCCGCCACAGGATATTTATTCCGCCACTAAA_6157	0	0	0	1	0.946	3.356530e+00	3.866467e-14
0	GCCGGTATTCGAGCTCTTAGGAACTTTGTTA_4285	0	0	0	1	0.941	1.191990e+00	6.182464e-14
0	GCCGGTCACATTCTCCAGATTTGAGGCGTGA_11652	0	0	0	1	0.946	1.725347e+00	3.248307e-13
0	GCCGTCTCACCCGATGTTGGGACCCCCAAAC_2033	0	0	0	1	0.946	1.396387e+00	5.453497e-15
0	GCCTACCAATATTGAACATTTCAAAAAGGAC_8853	0	0	0	1	0.937	1.400592e+00	6.198152e-14
0	GCCTACCTGTCTAACAGGAAAGACTGAAGCC_9263	0	0	0	1	0.941	2.691185e+00	1.866541e-13
0	GCCTACTTTTCTATCTCAAGCTTGTGATTCA_13938	0	0	0	1	0.941	3.219241e+00	6.764729e-12
0	GCCTAGAAAAGCAAAGCACAACATGCACATA_14036	0	0	0	1	0.941	3.219241e+00	6.764729e-12
0	GCCTATCCAAGATTCTATGCTTCACCTGGAC_6522	0	0	0	1	0.937	1.836813e+00	3.864178e-15
0	GCCTATTTAATGAATATATTTCACCGCACAA_12110	0	0	0	1	0.919	1.106406e+00	6.735271e-12
0	GCCTCATACTACCAAATCAGTCTATAACCAC_10725	0	0	0	1	0.941	1.932662e+00	1.289715e-14
0	GCCTCATCTTCATTAAAAAAAAATTGGCACC_4642	0	0	0	1	0.941	1.821968e+00	5.260759e-15
0	GCCTCCATTTCATCCAAGTCGTACTGACTAA_239	0	0	0	1	0.946	1.556045e+00	1.019327e-17
0	GCCTCCCAACACACTTGCAGCCAAAGGCAGA_7809	0	0	0	1	0.946	1.935070e+00	1.680949e-15
0	GCCTCCCTCACCATTTCGCTCTCCTCTCTCC_12276	0	0	0	1	0.946	3.388753e+00	1.704414e-11
0	GCCTCTAAATTCAATTTCATGTGTTTGTGCA_7781	0	0	0	1	0.946	1.935070e+00	1.680949e-15
0	GCCTCTCTCTGACCCACATGAATACAGACAA_712	0	0	0	1	0.946	1.502971e+00	1.771985e-16
0	GCCTCTCTGACCCACATGAATACAGACAAAA_11723	0	0	0	1	0.095	1.670420e+00	1.611970e-10
0	GCCTCTTTGGGACCAGACTTGTTATCTGTAC_2858	0	0	0	1	0.941	1.395619e+00	2.541652e-15
0	GCCTGCAAGCTGGGCCTGGAAACCACAGTTA_12940	0	0	0	1	0.946	3.433867e+00	8.095601e-12
0	GCCTGTAATTTATGTAATTAGTGTCAACCAA_14047	0	0	0	1	0.941	3.219241e+00	6.764729e-12
0	GCCTGTGTTTGACAAGAACTTTGTTAACCCA_5150	0	0	0	1	0.941	1.821968e+00	5.260759e-15
0	GCCTGTTAATCAGATACGAATTCAGAATTTA_2177	0	0	0	1	0.941	1.647986e+00	4.677949e-16
0	GCCTTATCTTGTGGGTGGATGTTTGGGCTTA_8935	0	0	0	1	0.937	1.400592e+00	6.198152e-14
0	GCCTTCCCCCAGTGGTGAAGATCAACTCAGA_7455	0	0	0	1	0.937	1.836813e+00	3.864178e-15
0	GCCTTCTTTTTCATATTATCTTCTCTGGTAA_4656	0	0	0	1	0.941	1.821968e+00	5.260759e-15
0	GCCTTGAGCATTATACAAGGACGAGCTGTAA_3895	0	0	0	1	0.946	2.063949e+00	1.561893e-15
0	GCCTTGGAATCTCGTCTGTACTTACTCGAGC_6889	0	0	0	1	0.937	1.836813e+00	3.864178e-15
0	GCCTTGGAGAAATCATCTATCCTAATAAACA_3613	0	0	0	1	0.941	1.129976e+00	3.282511e-14
0	GCCTTGGGCACGATAAATAGCTATGACATAA_283	0	0	0	1	0.946	1.624343e+00	2.675115e-17
0	GCCTTGGGCATGATAAATAACTATGACATAA_10272	0	0	0	1	0.095	1.362426e+00	2.214582e-10
0	GCCTTTAAAAAAAAAGCTACCTAATTACACA_3151	0	0	0	1	0.072	4.236564e+00	1.260842e-12
0	GCCTTTACAAAAAACTACCTAATTACACATA_4994	0	0	0	1	0.941	1.821968e+00	5.260759e-15
0	GCCTTTGCTTCATTATCTGTTGTTGCTTCAA_2581	0	0	0	1	0.937	2.412645e+00	4.681522e-15
0	GCGAACAAGTACTGGTATACGAGTATATGCC_5456	0	0	0	1	0.941	1.821968e+00	5.260759e-15
0	GCGAACAATAGAGGTTCTAAAACTTAATTAA_9728	0	0	0	1	0.941	2.849484e+00	8.148884e-12
0	GCGAAGTGTGTAAGGTTGGTTATAGTAGCTA_7174	0	0	0	1	0.937	1.836813e+00	3.864178e-15
0	GCGACTACTAACGGGTTGTTATCGGGTTTGA_3972	0	0	0	1	0.063	2.057861e+00	2.689131e-12
0	GCGAGAAACCTAGGGAAAGAGGCAAATGATA_2376	0	0	0	1	0.946	2.702853e+00	1.647153e-15
0	GCGAGAACTTTTGTTTTGTTTCCATCGAAAA_9306	0	0	0	1	0.941	2.691185e+00	1.866541e-13
0	GCGAGCCAGATTGGCTATGTATCCCAGATAC_5638	0	0	0	1	0.941	1.821968e+00	5.260759e-15
0	GCGATCCTAACTGAATATTCCATGTGTATTA_572	0	0	0	1	0.946	1.908455e+00	2.417370e-17
0	GCGATTTTCGGGCGAAGGGGTTTAAGATGAA_11557	0	0	0	1	0.941	1.339735e+00	2.455207e-13
0	GCGCATTTCTTTGGCATAAAAAACGTTTTTA_12024	0	0	0	1	0.946	2.327446e+00	1.193015e-11
0	GCGCTTTTACAAGCGCATTTCTTTGGCATAA_15052	0	0	0	1	0.941	2.096461e+00	1.465524e-10
0	GCGGAATGTTGGACAGTAAAAAACTCTCATA_2971	0	0	0	1	0.941	1.395619e+00	2.541652e-15
0	GCGGAGGTGAGGCGTTCATGCTTCCAACTCC_1880	0	0	0	1	0.941	1.193993e+00	9.063170e-15
0	GCGGAGTTATAATCACAATCCTTACTACACA_748	0	0	0	1	0.941	1.510537e+00	9.045161e-16
0	GCGGATAACAATATATCATTTGTCATAAATA_3007	0	0	0	1	0.941	1.395619e+00	2.541652e-15
0	GCGGTGAAATATATTCATTAAATAGGCTCCA_12102	0	0	0	1	0.919	1.106406e+00	6.735271e-12
0	GCGGTGTACAAGTATTACCTTGAGACGGACA_10079	0	0	0	1	0.941	2.460849e+00	1.451011e-12
0	GCGTAAGAGGCCTCCCAACACACTTGCAGCC_7766	0	0	0	1	0.946	1.935070e+00	1.680949e-15
0	GCGTAATTTAAGTGCATTTCCGCCTTTACAA_5249	0	0	0	1	0.941	1.821968e+00	5.260759e-15
0	GCGTCTTTACGTTGCAGTTTGTGAATTACTA_2064	0	0	0	1	0.946	1.396387e+00	5.453497e-15
0	GCGTTATAGGCCTCCTCTGCTGTGGAGAAGC_10031	0	0	0	1	0.928	9.232679e-01	1.043672e-12
0	GCGTTCAAATGTGTAGTAAGGATTGTGATTA_40	0	0	0	1	0.946	1.562128e+00	2.503747e-17
0	GCGTTTCTCCCCAAATGGGGCCATATGCAGC_5069	0	0	0	1	0.941	1.821968e+00	5.260759e-15
0	GCGTTTGAAGCAACAACAGATAATGAAGCAA_2579	0	0	0	1	0.937	2.412645e+00	4.681522e-15
0	GCGTTTGGGGTTGGAGGACTCAACACCCCAC_4327	0	0	0	1	0.941	1.191990e+00	6.182464e-14
0	GCTAAAATATTCTTGATTTTGCAGTACTGAA_7743	0	0	0	1	0.946	2.995308e+00	1.247828e-13
0	GCTAAGAAAATAATGTAAGAAAACCACAACA_9865	0	0	0	1	0.946	1.959443e+00	1.083340e-13
0	GCTAAGATAGGAGATAAGTATTCCATAAAAC_13240	0	0	0	1	0.946	1.805011e+00	1.004034e-10
0	GCTAAGGAGATTAATGTTCTAACTGTAGTCA_1203	0	0	0	1	0.941	1.997247e+00	1.932730e-17
0	GCTAATAGTGTGCTATGCATTCTTGTTGCAA_10202	0	0	0	1	0.941	2.460849e+00	1.451011e-12
0	GCTAATAGTTAGATGTGGCTAGTAGCTAGTA_480	0	0	0	1	0.946	1.473636e+00	4.014918e-16
0	GCTAATTAAAACGATGTCTTTCGTTGGAAAA_5811	0	0	0	1	0.941	1.169881e+00	7.711878e-13
0	GCTACAAACTTCATGGTTATCTATCCAACAC_702	0	0	0	1	0.063	2.784808e+00	1.504165e-14
0	GCTACAAATTATTGACTTTATCAAATTCATA_7865	0	0	0	1	0.946	1.233687e+00	2.895742e-13
0	GCTACAAGAAGATGTAGATGTAGACCGAAGA_7438	0	0	0	1	0.937	1.836813e+00	3.864178e-15
0	GCTACCTAATTACACATATATCGCTATCATA_7531	0	0	0	1	0.086	2.024817e+00	8.253402e-11
0	GCTACTTTAGCATCAGTCACGTTCACTAACC_7023	0	0	0	1	0.937	1.836813e+00	3.864178e-15
0	GCTACTTTAGCATCAGTCATGTTCACTAACC_7908	0	0	0	1	0.063	1.423669e+00	3.399075e-12
0	GCTAGAAACTAAGTAGACTACTTCTCGCTGA_6118	0	0	0	1	0.941	1.414565e+00	2.277606e-13
0	GCTAGAACTAACTTCTGTCTGCCATCTCAGC_1661	0	0	0	1	0.946	1.305629e+00	2.586668e-15
0	GCTAGAGAAATTTTCGGCTTCATTAAATTGA_2131	0	0	0	1	0.946	1.396387e+00	5.453497e-15
0	GCTAGTAGCTAGTAGTGATGGTGTGATTGAC_8444	0	0	0	1	0.937	1.400592e+00	6.198152e-14
0	GCTATAACTATTTGTGAGATATGTTTTAACA_8426	0	0	0	1	0.937	1.400592e+00	6.198152e-14
0	GCTATACCTGGATGGCTAGGGCACGGGAGGA_2997	0	0	0	1	0.941	1.395619e+00	2.541652e-15
0	GCTATATGTATATGAGAACAGCTTGTACATA_6600	0	0	0	1	0.937	1.836813e+00	3.864178e-15
0	GCTATCACCGTCATACATCACAACTATCAAC_8401	0	0	0	1	0.937	1.400592e+00	6.198152e-14
0	GCTATCATATATACTATTACCTATACTTTCA_9871	0	0	0	1	0.068	2.738111e+00	1.393731e-11
0	GCTATCTATATCTTCTCCGAGATATTGATAA_9902	0	0	0	1	0.946	1.285797e+00	1.647610e-13
0	GCTATCTCCCACAAGCAATAGGTACGAGGTA_7045	0	0	0	1	0.937	1.836813e+00	3.864178e-15
0	GCTATCTTTCCTTCTCAAAAGAGTACCAAGA_4965	0	0	0	1	0.941	1.821968e+00	5.260759e-15
0	GCTATGCATTCTTGTTGCAAAAATGTACAAA_3657	0	0	0	1	0.941	1.129976e+00	3.282511e-14
0	GCTATTATACATAACGGAAAGGATGTAAACA_12948	0	0	0	1	0.946	3.433867e+00	8.095601e-12
0	GCTATTTAAGACATTTGTTGCTGCTATTGTA_4666	0	0	0	1	0.941	1.821968e+00	5.260759e-15
0	GCTCATGGGTTTTGCTAGAGCGAGAAAAAGA_2963	0	0	0	1	0.941	1.395619e+00	2.541652e-15
0	GCTCCACTCTCCAAATCAAATTCTCACTAAA_18793	0	0	0	1	0.946	1.051049e+00	4.501547e-11
0	GCTCCCCGTATGCCCACATATCAACCTCAAA_4211	0	0	0	1	0.946	2.067679e+00	1.193971e-13
0	GCTCGAATACCGGCTGCGTAACCTAACGCAA_11221	0	0	0	1	0.946	1.109484e+00	3.196284e-12
0	GCTCGTCCACGTTTACTGAACTACCACTCTA_4200	0	0	0	1	0.946	2.067679e+00	1.193971e-13
0	GCTCTACACTGATCCTGCCCCTTATTTTGCA_8879	0	0	0	1	0.937	1.400592e+00	6.198152e-14
0	GCTCTACACTGATCTTGCCCCTTATTTTGCA_6044	0	0	0	1	0.059	2.033844e+00	1.463599e-12
0	GCTCTCAAATGCCTACTTTTCTATCTCAAGC_6365	0	0	0	1	0.937	1.836813e+00	3.864178e-15
0	GCTCTTACACTTATTACTTACTCGATCATTA_12406	0	0	0	1	0.946	1.262589e+00	5.454578e-11
0	GCTCTTAGGAACTTTGTTAAGCTCAGCTACA_15349	0	0	0	1	0.941	1.461150e+00	9.648740e-11
0	GCTCTTCTATTCCTCTCTCACCATATGATCC_29602	0	0	0	1	0.914	4.718074e+00	1.986043e-10
0	GCTGAAGTTTTAATCAAACAATCCCACATAC_1998	0	0	0	1	0.946	1.396387e+00	5.453497e-15
0	GCTGAATATCATCCATTTGCGAGATGAACCA_3072	0	0	0	1	0.946	1.573293e+00	9.781923e-15
0	GCTGACATCAATCCATTCTCCATGGGTGATA_1154	0	0	0	1	0.941	1.997247e+00	1.932730e-17
0	GCTGACATCAATCTATTCTCCATGGGTGATA_7493	0	0	0	1	0.054	1.819001e+00	4.931649e-12
0	GCTGACTCTCATAACATAGTGTAGAGAAGCA_10985	0	0	0	1	0.059	2.601434e+00	4.448557e-11
0	GCTGACTTTGTCTGGTTTTACAGTTGATCAA_7571	0	0	0	1	0.946	2.995308e+00	1.247828e-13
0	GCTGAGAAGAACAATCACGGTTGCATCATTA_9181	0	0	0	1	0.941	2.691185e+00	1.866541e-13
0	GCTGAGCTTAACAAAGTTCCTAAGAGCTCGA_12326	0	0	0	1	0.946	1.262589e+00	5.454578e-11
0	GCTGCAAGTGTGTTGGGAGGCCTCTTACGCA_7800	0	0	0	1	0.946	1.935070e+00	1.680949e-15
0	GCTGCAGATCTTCATATGTTGGGGAAATTAA_7367	0	0	0	1	0.937	1.836813e+00	3.864178e-15
0	GCTGCTTTGGGCAGTGTTTTTAGGATACTTA_3360	0	0	0	1	0.941	1.413452e+00	5.759619e-15
0	GCTGGAATGCAGATTGATGGCACTTCACATA_6207	0	0	0	1	0.932	2.119442e+00	9.572503e-14
0	GCTGGACAGTCATACACGTCCCTAAGTAGCA_15164	0	0	0	1	0.941	1.629311e+00	2.197881e-11
0	GCTGGATATGTTGAAACAAATCTAACTGACA_14799	0	0	0	1	0.946	3.379965e+00	2.078047e-10
0	GCTGGGCTCGAATTGGAGGCTATCGAGAGAA_8830	0	0	0	1	0.937	1.400592e+00	6.198152e-14
0	GCTGGGTTCGAATTGGAGGCTATCGAGAGAA_2442	0	0	0	1	0.063	1.399940e+00	2.113596e-14
0	GCTGTAGTTGGACTAACAAATCATCTAGCCA_2079	0	0	0	1	0.946	1.396387e+00	5.453497e-15
0	GCTGTGAATCCTGTGTTTCATGAAAGAACCA_8005	0	0	0	1	0.063	1.551917e+00	2.379675e-13
0	GCTGTTAAACATGTGGAGAAAGGATTCAAAC_7662	0	0	0	1	0.946	2.995308e+00	1.247828e-13
0	GCTGTTCTCATATACATATAGCAGAAATCTA_6701	0	0	0	1	0.937	1.836813e+00	3.864178e-15
0	GCTGTTGGTTCTAAATGGATTTACAAGATCA_12859	0	0	0	1	0.104	1.880562e+00	1.238384e-10
0	GCTGTTTTCCCTTCGTTCTTTGTGGGTGTAC_6859	0	0	0	1	0.937	1.836813e+00	3.864178e-15
0	GCTGTTTTCTCTTCGTTCTTTGTGGGTGTAC_11982	0	0	0	1	0.090	1.284099e+00	6.137662e-11
0	GCTTAACAAAGTTCCTAAGAGCTCGAATACC_4296	0	0	0	1	0.941	1.191990e+00	6.182464e-14
0	GCTTAAGAGATTTTCCTTTTAAGATGTACTA_7830	0	0	0	1	0.095	9.306014e-01	2.289997e-12
0	GCTTACAGACAACTTGGTTAACAAACCAATA_594	0	0	0	1	0.946	1.908455e+00	2.417370e-17
0	GCTTACTAACAGGTCTACATCTTGAAAACAA_362	0	0	0	1	0.946	1.831671e+00	8.581382e-18
0	GCTTACTCGACTCCTCGACACAAATCCCGAC_1054	0	0	0	1	0.941	1.997247e+00	1.932730e-17
0	GCTTAGAAGTTTACACTTGATGGAGTTCTTA_1619	0	0	0	1	0.946	1.305629e+00	2.586668e-15
0	GCTTAGCAATACTTCTATGGAGGCAATGCCA_13543	0	0	0	1	0.063	1.222893e+00	1.036609e-10
0	GCTTAGTAGTTAATAAAGTGGATCTAGAACC_5983	0	0	0	1	0.946	2.066692e+00	7.666602e-13
0	GCTTATCGTGTTGGTCATTACGAGAAGATAC_8706	0	0	0	1	0.937	1.400592e+00	6.198152e-14
0	GCTTCAGTCTTTCCTGTTAGACAGGTAGGCA_9184	0	0	0	1	0.941	2.691185e+00	1.866541e-13
0	GCTTCATGAACAACAATGGTATCGGATAAAA_6754	0	0	0	1	0.937	1.836813e+00	3.864178e-15
0	GCTTCATTTGAAATTACTCTTTTTGTTACCC_2973	0	0	0	1	0.941	1.395619e+00	2.541652e-15
0	GCTTCATTTTTCCCGTATCTGTATTACTCTA_9411	0	0	0	1	0.086	3.210519e+00	7.592760e-11
0	GCTTCCAGAAAAAGGATGTTTACGATGGGTA_13125	0	0	0	1	0.946	3.433867e+00	8.095601e-12
0	GCTTCCATAGTGGTACAACGGTTGGTTATTA_1867	0	0	0	1	0.946	1.305629e+00	2.586668e-15
0	GCTTCCTGAATTCTGTGCATGCAACTTGAAA_1866	0	0	0	1	0.946	1.305629e+00	2.586668e-15
0	GCTTCTCTACCCAATTCAAGAAACCTAACCC_6940	0	0	0	1	0.937	1.836813e+00	3.864178e-15
0	GCTTGACCTATCAAATTGAAATAAAAACAAA_11635	0	0	0	1	0.941	3.011321e+00	6.431678e-12
0	GCTTGACTCAGAAGACATGGCGGAAAATCAA_4020	0	0	0	1	0.946	2.067679e+00	1.193971e-13
0	GCTTGATCAACTGTAAAACCAGACAAAGTCA_7676	0	0	0	1	0.946	2.995308e+00	1.247828e-13
0	GCTTGATGTCAGAAATGATAACTATTCTAAC_6303	0	0	0	1	0.937	1.836813e+00	3.864178e-15
0	GCTTGATTCCTTGGGAATATCCATAATACCA_6964	0	0	0	1	0.937	1.836813e+00	3.864178e-15
0	GCTTGATTGCATATCTAGCTAATTAAAACGA_5805	0	0	0	1	0.941	1.169881e+00	7.711878e-13
0	GCTTGCAGGCAACTAGACTAACTAGATTGTA_4863	0	0	0	1	0.941	1.821968e+00	5.260759e-15
0	GCTTGCATTTGGATTGAAATCTCATGTGATA_9930	0	0	0	1	0.090	3.286080e+00	3.030260e-11
0	GCTTGCCTTGGGCACGATAAATAGCTATGAC_317	0	0	0	1	0.946	1.624343e+00	2.675115e-17
0	GCTTGCCTTTGGTATTTGAGTTGGTGTAGTA_7546	0	0	0	1	0.054	2.995308e+00	1.247828e-13
0	GCTTGGCTATGCCAACTTCAGACATATCGTA_3744	0	0	0	1	0.941	1.129976e+00	3.282511e-14
0	GCTTGGTTCTTTCATGAAACACAGGATTCAC_9949	0	0	0	1	0.059	2.561705e+00	4.102526e-12
0	GCTTTAATTGTGAACGAAGTAATTGTTAAAA_2396	0	0	0	1	0.946	2.702853e+00	1.647153e-15
0	GCTTTATATAATTTTATGTCTAATCGAATAC_4374	0	0	0	1	0.941	1.191990e+00	6.182464e-14
0	GCTTTATGGCATTCATAATCCACCGCAGTAA_10658	0	0	0	1	0.941	1.932662e+00	1.289715e-14
0	GCTTTCAAGTTGCATGCACAGAATTCAGGAA_1736	0	0	0	1	0.946	1.305629e+00	2.586668e-15
0	GCTTTGAAACAACCTATTCTTGGTTCTTATA_8893	0	0	0	1	0.937	1.400592e+00	6.198152e-14
0	GCTTTGACAAAGCCATTGATAAGGTATTGTA_7660	0	0	0	1	0.946	2.995308e+00	1.247828e-13
0	GCTTTGACTATATTTATCATCTCATTTGCAA_1940	0	0	0	1	0.946	1.396387e+00	5.453497e-15
0	GCTTTGGGCAGTGTTTTTAGGATACTTAGAA_295	0	0	0	1	0.946	1.624343e+00	2.675115e-17
0	GCTTTGTGGGTTCTTTTTCTTTATCCAAGTA_2939	0	0	0	1	0.941	1.395619e+00	2.541652e-15
0	GCTTTTACAAGCGCATTTCTTTGGCATAAAA_15054	0	0	0	1	0.941	2.096461e+00	1.465524e-10
0	GCTTTTATAATCGCAGTAATGTTATGATACA_12380	0	0	0	1	0.946	1.262589e+00	5.454578e-11
0	GCTTTTATAGTATGAAGGGCATTGCTTTTAC_1280	0	0	0	1	0.941	1.997247e+00	1.932730e-17
0	GCTTTTCTTTTAATTATGTTTGCATAGTCTA_2799	0	0	0	1	0.941	1.395619e+00	2.541652e-15
0	GCTTTTTCACTCATTGTGGTTGGAATTCTAC_12865	0	0	0	1	0.941	8.557048e-01	3.550744e-11
0	GCTTTTTTTTAATAGGTCTAATGAATTACAA_2046	0	0	0	1	0.946	1.396387e+00	5.453497e-15
0	GGAAAAAATAAAACTTCAAAACTCACACGGA_13354	0	0	0	1	0.946	1.807049e+00	1.419293e-11
0	GGAAAAAATTCCTTGAATCTTAAAAGTTTGA_5241	0	0	0	1	0.941	1.821968e+00	5.260759e-15
0	GGAAAAATGAAGCAGAGAATCACCTTCCCAA_9437	0	0	0	1	0.059	4.367302e+00	2.015337e-12
0	GGAAAACACTAAAAAACCTAATTGCCACTTA_10915	0	0	0	1	0.081	1.514087e+00	1.761967e-10
0	GGAAAACACTAAAAAACCTAATTGCTACTTA_10312	0	0	0	1	0.937	1.757675e+00	4.046914e-13
0	GGAAAACAGTAAGTAAATCAGAAGATAACAC_9856	0	0	0	1	0.946	1.959443e+00	1.083340e-13
0	GGAAAAGACTTAAGAACTCCATCAAGTGTAA_11666	0	0	0	1	0.946	1.725347e+00	3.248307e-13
0	GGAAAAGATCATAATGCAGTTCATAAATTAC_9746	0	0	0	1	0.068	3.116323e+00	5.009059e-11
0	GGAAAATCAATCCATATGAATAGCCATCTGA_4225	0	0	0	1	0.946	2.067679e+00	1.193971e-13
0	GGAAAATCTCTTAAGCTCCTTTAAGGCAAAA_8047	0	0	0	1	0.086	1.459875e+00	7.859349e-12
0	GGAAAATCTTACAAGAGAAATGGTTTTCTAC_4165	0	0	0	1	0.946	2.067679e+00	1.193971e-13
0	GGAAAATGAAGCAGAGAATCACCTTCCCAAC_13222	0	0	0	1	0.937	1.564938e+00	2.563739e-12
0	GGAAAATTGGTGAAAGGGATAAGATAATTTA_13403	0	0	0	1	0.946	1.807049e+00	1.419293e-11
0	GGAAACATGCTGTAGTTGGACTAACAAATCA_2105	0	0	0	1	0.946	1.396387e+00	5.453497e-15
0	GGAAACCTACATGAATTGGTTGCATACAGAA_2256	0	0	0	1	0.941	1.647986e+00	4.677949e-16
0	GGAAACGATCTTCGTTGTAGACAAGATGAGA_3340	0	0	0	1	0.941	1.413452e+00	5.759619e-15
0	GGAAACTCTTAATTAGTGGTAGGATACATAA_5274	0	0	0	1	0.941	1.821968e+00	5.260759e-15
0	GGAAACTGTATGATCTCTCTATCTTTACAAA_9644	0	0	0	1	0.063	1.334989e+00	1.668700e-10
0	GGAAAGAAAGATAAGTAATGAGAGGTGGCAA_9337	0	0	0	1	0.941	2.691185e+00	1.866541e-13
0	GGAAAGATAAATATCTGAGTTGATCTTCACC_4569	0	0	0	1	0.941	1.821968e+00	5.260759e-15
0	GGAAAGTCTATTAAGCTCCTTTAAGGCAAAA_3256	0	0	0	1	0.941	1.413452e+00	5.759619e-15
0	GGAAAGTTGTTGGAGCAGTAGGAGAAGGGGA_12496	0	0	0	1	0.941	1.713941e+00	2.667062e-13
0	GGAAATTTTGGGGAAAATGGATAAGGAAAAA_5497	0	0	0	1	0.941	1.821968e+00	5.260759e-15
0	GGAACACAAGTAAGCAAAGATGACATTAAGA_9071	0	0	0	1	0.068	9.846170e-01	2.248636e-10
0	GGAACACGATATCATGCCCAACGCCCATTCA_7949	0	0	0	1	0.932	1.706519e+00	4.350855e-14
0	GGAACATGAAGCTATTATCTTTCCAAAAAAA_6176	0	0	0	1	0.946	2.242437e+00	2.957093e-16
0	GGAACCAACAAATGTTAAAACATATCTCACA_3594	0	0	0	1	0.941	1.129976e+00	3.282511e-14
0	GGAACGCTCGCGAATGGGCAAGTAATTGCTA_5583	0	0	0	1	0.941	1.821968e+00	5.260759e-15
0	GGAAGAACTACGGACTTTCAGGCATTATCAA_902	0	0	0	1	0.946	1.213370e+00	1.351099e-15
0	GGAAGATTTACAATAGGAGGCGAAGTATCAA_6322	0	0	0	1	0.937	1.836813e+00	3.864178e-15
0	GGAAGCATGAACGCCTCACCTCCGCCTAGAC_1892	0	0	0	1	0.941	1.193993e+00	9.063170e-15
0	GGAAGGTGGATCAAATGCTCCACTCTCCAAA_1110	0	0	0	1	0.941	1.997247e+00	1.932730e-17
0	GGAAGTGAAGACACGATGATATCACACATTA_6750	0	0	0	1	0.937	1.836813e+00	3.864178e-15
0	GGAATACATCCTATCAGAGTAACTATGACAA_2239	0	0	0	1	0.941	1.647986e+00	4.677949e-16
0	GGAATATCATGATAGGACCCACAAATATGTA_6343	0	0	0	1	0.937	1.836813e+00	3.864178e-15
0	GGAATATCATGCTAGGACCCACAAATATGTA_9027	0	0	0	1	0.081	1.232336e+00	1.639907e-11
0	GGAATATCCATAATACCATCCACCTTGGTAC_7205	0	0	0	1	0.937	1.836813e+00	3.864178e-15
0	GGAATATGTGGGTTAACAAAGTTCTTGTCAA_13055	0	0	0	1	0.946	3.433867e+00	8.095601e-12
0	GGAATCACTCTCTGTCGTGATTCATTTTTCA_12790	0	0	0	1	0.932	1.943577e+00	1.493497e-12
0	GGAATCTCGTCTGTACTTACTCGAGCTGTTA_7046	0	0	0	1	0.937	1.836813e+00	3.864178e-15
0	GGAATCTTTACATATATGAAAGTGTGGATGA_7722	0	0	0	1	0.946	2.995308e+00	1.247828e-13
0	GGAATGACTAATTAATATGTTGCTATAACTA_8776	0	0	0	1	0.937	1.400592e+00	6.198152e-14
0	GGAATGCAAAATCTGTCTTCTGATGCAGTTA_2753	0	0	0	1	0.941	1.395619e+00	2.541652e-15
0	GGAATGCAGATTGATGGCACTTCACATAAGA_3387	0	0	0	1	0.937	1.990039e+00	1.037794e-13
0	GGAATTAGTCGAGGTGCGCACAAACTGGTCC_7458	0	0	0	1	0.937	1.836813e+00	3.864178e-15
0	GGAATTCTGATTCATCAGATAGAAATTAGTA_3138	0	0	0	1	0.937	1.452080e+00	1.134122e-15
0	GGAATTTCACCAGATATCTTGTTCTGTGATA_8982	0	0	0	1	0.937	1.400592e+00	6.198152e-14
0	GGACAACAGGTAAACTAATTCAGTACTGCAA_3099	0	0	0	1	0.946	1.573293e+00	9.781923e-15
0	GGACAATATCTCATCAAATGGGATAGACATA_8863	0	0	0	1	0.937	1.400592e+00	6.198152e-14
0	GGACACAATTGTGTGCTGTCACTTTGCCGTA_9355	0	0	0	1	0.941	2.691185e+00	1.866541e-13
0	GGACACATTGACATTGCTCGTCCACGTTTAC_2863	0	0	0	1	0.941	1.395619e+00	2.541652e-15
0	GGACATTTATTTGGAATCTTTACATATATGA_2130	0	0	0	1	0.946	1.396387e+00	5.453497e-15
0	GGACCAAATGACTTTCCTTTGATGCACTAGA_11131	0	0	0	1	0.946	1.553882e+00	5.666037e-13
0	GGACCAGACTTGTTATCTGTACAGTGTAACA_7032	0	0	0	1	0.937	1.836813e+00	3.864178e-15
0	GGACCAGTTTCGCTTTGTAATAAAAATGTTA_9960	0	0	0	1	0.068	2.696093e+00	7.802234e-11
0	GGACCATGGCCTAGTTTAACCCCAAAAGTAA_4112	0	0	0	1	0.946	2.067679e+00	1.193971e-13
0	GGACGAAAATACTCAGTAATGTTTGAATTCA_627	0	0	0	1	0.946	1.908455e+00	2.417370e-17
0	GGACGAGCAATGTCAATGTGTCCAAAGAACC_2739	0	0	0	1	0.941	1.395619e+00	2.541652e-15
0	GGACTGATGGTGCCAATTTTTTTTTAATGAA_1462	0	0	0	1	0.946	2.088049e+00	1.289181e-16
0	GGACTTCCAGGATACTAAAAAATCTCCAAAC_356	0	0	0	1	0.054	1.831671e+00	8.581382e-18
0	GGACTTGAGAGATGTTCACTTCAAGACTCTA_856	0	0	0	1	0.946	1.449014e+00	8.926519e-16
0	GGACTTGGTCATAACTTCCGTTGCAACATAA_6216	0	0	0	1	0.946	1.913669e+00	6.279364e-15
0	GGAGAAACACCTATCTATGAAACCTTCAAAA_5885	0	0	0	1	0.946	2.066692e+00	7.666602e-13
0	GGAGAAATTACATTCCGTAAACTCATTTGCA_3261	0	0	0	1	0.941	1.413452e+00	5.759619e-15
0	GGAGAAATTTACAATGTGATGCCGGGAAGTA_4741	0	0	0	1	0.941	1.821968e+00	5.260759e-15
0	GGAGACTTTCACTGATAATACTAGACTGTAA_1853	0	0	0	1	0.946	1.305629e+00	2.586668e-15
0	GGAGAGAAGCTAGTAAGTGCCTACGGGTTCA_13997	0	0	0	1	0.941	3.219241e+00	6.764729e-12
0	GGAGAGTGGAGCATTTGATCCACCTTCCCAA_1086	0	0	0	1	0.941	1.997247e+00	1.932730e-17
0	GGAGATTTTTTAGTATCCTGGAAGTCCAAGA_2489	0	0	0	1	0.059	2.528283e+00	2.274682e-15
0	GGAGCAACAACATCATAGTCTGGAGAATACA_510	0	0	0	1	0.054	1.871871e+00	8.299967e-15
0	GGAGCCTATTTAATGAATATATTTCACCGCA_12098	0	0	0	1	0.919	1.106406e+00	6.735271e-12
0	GGAGCTTAAGAGATTTTCCTTTTAAGATGTA_3559	0	0	0	1	0.095	1.051964e+00	3.515530e-13
0	GGAGCTTAATAGACTTTCCTTTTAAGATGTA_4475	0	0	0	1	0.946	2.238128e+00	2.132279e-13
0	GGAGGAAAAAATAAAACTTCAAAACTCACAC_13379	0	0	0	1	0.946	1.807049e+00	1.419293e-11
0	GGAGGGTCGAAGGCAAGTATAAGTATGGACA_597	0	0	0	1	0.946	1.908455e+00	2.417370e-17
0	GGAGGTCTTGCTCACCAATTTATAGAAACTA_17647	0	0	0	1	0.946	1.510577e+00	6.614584e-11
0	GGAGTACTTTAGTATGTTAGACTGAATTGAA_8965	0	0	0	1	0.937	1.400592e+00	6.198152e-14
0	GGAGTATAAGTGGCCAAAGATCAGATGTAAA_8738	0	0	0	1	0.937	1.400592e+00	6.198152e-14
0	GGAGTCAGTGGCAAAATCTTGTCTTGGGCAC_11705	0	0	0	1	0.946	1.725347e+00	3.248307e-13
0	GGAGTGAGGTGGGAGAGATGCGAGAGAGACA_4534	0	0	0	1	0.941	1.821968e+00	5.260759e-15
0	GGAGTTCAAAAAGTGAAATGGTAAATTGCTA_8703	0	0	0	1	0.937	1.400592e+00	6.198152e-14
0	GGAGTTCTTAAGTCTTTTCCTTCTCATGTCA_11710	0	0	0	1	0.946	1.725347e+00	3.248307e-13
0	GGATAAAGAAAAAGAACCCACAAAGCGTTCA_2949	0	0	0	1	0.941	1.395619e+00	2.541652e-15
0	GGATAACGTTTATATACATTCTATAACATAC_2284	0	0	0	1	0.941	1.647986e+00	4.677949e-16
0	GGATAAGAAAGTGTGTACTTTACATGCTTGA_9883	0	0	0	1	0.941	2.250653e+00	2.206118e-12
0	GGATAAGCCCAAACATCCACCCACAAGATAA_8420	0	0	0	1	0.937	1.400592e+00	6.198152e-14
0	GGATACATCTTACATCACTTTACGTGATGTA_13767	0	0	0	1	0.941	2.810597e+00	8.593459e-11
0	GGATACTTCCTGACCAATTGCACTATAATAC_10547	0	0	0	1	0.937	1.517997e+00	2.072655e-12
0	GGATACTTTTTATCACATGAGATGTCGATCC_1814	0	0	0	1	0.946	1.305629e+00	2.586668e-15
0	GGATAGATAACCATGAAGTTTGTAGCACCTA_127	0	0	0	1	0.054	3.868427e+00	5.964858e-17
0	GGATAGATGATTTCTCCAAGGCTTTGGTCTA_3737	0	0	0	1	0.941	1.129976e+00	3.282511e-14
0	GGATATGTTGAAACAAATCTAACTGACAAAA_10301	0	0	0	1	0.937	1.757675e+00	4.046914e-13
0	GGATATTGTATCTTCTGCCCAAGGCATAATA_13371	0	0	0	1	0.946	1.807049e+00	1.419293e-11
0	GGATCAAATTCAGATCTACGATATGTCTGAA_12415	0	0	0	1	0.946	1.262589e+00	5.454578e-11
0	GGATCAGTGTAGAGCCCTAAATTAATATAGA_8364	0	0	0	1	0.937	1.400592e+00	6.198152e-14
0	GGATCATGTTTATCTATTAAATATGTCATAA_2345	0	0	0	1	0.946	2.702853e+00	1.647153e-15
0	GGATCATTCGTCCGAAACTTACTAATTTCTA_737	0	0	0	1	0.941	1.033623e+00	6.725439e-16
0	GGATCGAATCCATGCGCACACACTTGATAAA_12370	0	0	0	1	0.946	1.262589e+00	5.454578e-11
0	GGATCTGCAGCTGATGGTACTGAAATGCTGA_17617	0	0	0	1	0.923	8.455907e-01	1.867702e-10
0	GGATCTTTTGGAACTGTGAGGAATCTTGGCA_5657	0	0	0	1	0.941	1.821968e+00	5.260759e-15
0	GGATGAAATCGATTTTTAATATCTTTGCTTA_1874	0	0	0	1	0.946	1.305629e+00	2.586668e-15
0	GGATGAATTTCACATAACACTTAAGGTTGAA_5268	0	0	0	1	0.941	1.821968e+00	5.260759e-15
0	GGATGCATGTGTTTACTTATTCAATTTCTGA_2023	0	0	0	1	0.946	1.396387e+00	5.453497e-15
0	GGATGGAACACGATATCATGCCCAACGCCCA_7970	0	0	0	1	0.932	1.706519e+00	4.350855e-14
0	GGATGGTATTATGGATATTCCCAAGGAATCA_7436	0	0	0	1	0.937	1.836813e+00	3.864178e-15
0	GGATGGTGAGCAGCATTATCACTACCTTGTA_2941	0	0	0	1	0.941	1.395619e+00	2.541652e-15
0	GGATGTGACAAGATTAGTACTTGTGGCGCCC_7808	0	0	0	1	0.946	1.935070e+00	1.680949e-15
0	GGATGTGATTTGGGTTTTGTGATGGTCAAGA_3831	0	0	0	1	0.941	1.129976e+00	3.282511e-14
0	GGATTCACATGTATCTGGAATATATAACAAA_5596	0	0	0	1	0.941	1.821968e+00	5.260759e-15
0	GGATTCGGCGGTTGATTTTCAATATTCTACA_7011	0	0	0	1	0.937	1.836813e+00	3.864178e-15
0	GGATTGAGGCCTTTCGGCTTTACACCATCTA_3566	0	0	0	1	0.059	2.560137e+00	7.930337e-13
0	GGATTGAGGCCTTTTGGCTTTACACCATCTA_6620	0	0	0	1	0.937	1.836813e+00	3.864178e-15
0	GGATTGATAGTATCAAATCATTACAAAACGA_11164	0	0	0	1	0.941	2.534930e+00	1.276345e-11
0	GGATTGATTTTCCGCCATGTCTTCTGAGTCA_4057	0	0	0	1	0.946	2.067679e+00	1.193971e-13
0	GGATTTATCACAGAACAAGATATCTGGTGAA_8238	0	0	0	1	0.937	1.400592e+00	6.198152e-14
0	GGATTTCTTGTGTTGGATAGATAACCATGAA_11182	0	0	0	1	0.072	1.665321e+00	2.521793e-11
0	GGATTTGGTTGGAGAGGTAGGAAGGACAAAA_5688	0	0	0	1	0.941	1.821968e+00	5.260759e-15
0	GGATTTGTGTCGAGGAGTCGAGTAAGCAACA_3886	0	0	0	1	0.946	2.120001e+00	4.684244e-17
0	GGCAAAAAGGATGGAACACGATATCATGCCC_7947	0	0	0	1	0.932	1.706519e+00	4.350855e-14
0	GGCAAAGTGACAGCACACAATTGTGTCCAAA_6686	0	0	0	1	0.937	1.836813e+00	3.864178e-15
0	GGCAAAGTGTGCTTGATCAACTGTAAAACCA_1833	0	0	0	1	0.946	1.305629e+00	2.586668e-15
0	GGCAAGAATAGAACACAATCTTATAATCAAA_5768	0	0	0	1	0.946	2.818434e+00	5.706511e-14
0	GGCAATGTTATCCAATTGCAAAAAGCATAAA_6132	0	0	0	1	0.941	1.414565e+00	2.277606e-13
0	GGCAATTAGGTTTTTTAGTGTTTTCCATTCA_11281	0	0	0	1	0.081	2.077791e+00	2.132828e-10
0	GGCAATTGCTGAGGGTGCTTGGAATTTCACC_10254	0	0	0	1	0.941	2.460849e+00	1.451011e-12
0	GGCACGGGAGGATAGTGGTGTTATAGCGAAA_759	0	0	0	1	0.946	1.146386e+00	1.237137e-15
0	GGCACTTGAATAGAGGGAATGTGAACAAATA_8944	0	0	0	1	0.937	1.400592e+00	6.198152e-14
0	GGCACTTGCTTCTTTCTTTATTTTTCTTACA_6898	0	0	0	1	0.937	1.836813e+00	3.864178e-15
0	GGCAGGATCAGTGTAGAGCCCTAAATTAATA_8503	0	0	0	1	0.937	1.400592e+00	6.198152e-14
0	GGCATCACATTGTAAATTTCTCCTTACATAC_4935	0	0	0	1	0.941	1.821968e+00	5.260759e-15
0	GGCATCCCATAATCCCTGGTCAATGTCATTA_6720	0	0	0	1	0.937	1.836813e+00	3.864178e-15
0	GGCATCTTCGTTTCCCTAAAATGTGAACAAC_9193	0	0	0	1	0.941	2.691185e+00	1.866541e-13
0	GGCATGAATGAATCTTTTCTCAAATGAAAAC_11387	0	0	0	1	0.946	1.482063e+00	6.005256e-12
0	GGCATGGACGAAAATACTCAGTAATGTTTGA_544	0	0	0	1	0.946	1.908455e+00	2.417370e-17
0	GGCATGGGGTCAGTTGTCAGATCCTAGGTTA_6208	0	0	0	1	0.932	2.119442e+00	9.572503e-14
0	GGCATGTCTTGTTATTGGGTGCATTTCTATA_9507	0	0	0	1	0.941	6.970706e-01	3.503979e-12
0	GGCATTAGCTATCACCGTCATACATCACAAC_8485	0	0	0	1	0.937	1.400592e+00	6.198152e-14
0	GGCATTCATAATCCACCGCAGTAAACAAAAA_10704	0	0	0	1	0.941	1.932662e+00	1.289715e-14
0	GGCATTGCCTCCATAGAAGTATTGCTAAGAA_11868	0	0	0	1	0.946	1.473787e+00	1.131485e-11
0	GGCATTTCCCACTCATGTAAAGGGAAGGAAA_3352	0	0	0	1	0.941	1.413452e+00	5.759619e-15
0	GGCCAACAGATACCATGTTAGAGAGATTACC_3502	0	0	0	1	0.941	1.601398e+00	2.548453e-15
0	GGCCAACGAATTATACAGTTGCAGTGAAATA_5778	0	0	0	1	0.928	7.766472e-01	4.172673e-13
0	GGCCAAGTGTTGTTCAGCTAGGGACAAGTAA_3908	0	0	0	1	0.946	2.063949e+00	1.561893e-15
0	GGCCAGCACAGACAACTTCGAAGAAAAATAC_3984	0	0	0	1	0.946	2.067679e+00	1.193971e-13
0	GGCCAGTTTTTCTTAGTTAGGTAATTGGAAC_8156	0	0	0	1	0.937	1.400592e+00	6.198152e-14
0	GGCCATCTTTTGGCAAAGTGTGCTTGATCAA_3684	0	0	0	1	0.941	1.129976e+00	3.282511e-14
0	GGCCATTCTGTCAAAAAGATTCAAGAAGAAA_2661	0	0	0	1	0.941	1.395619e+00	2.541652e-15
0	GGCCCAATTAATTTAAATTTGCATCACATAA_10297	0	0	0	1	0.937	1.757675e+00	4.046914e-13
0	GGCCCAGTCCCCAATTGTCCGTCTCAAGGTA_10050	0	0	0	1	0.941	2.460849e+00	1.451011e-12
0	GGCCCCATTTGGGGAGAAACGCTTTCCACTA_9695	0	0	0	1	0.946	1.584227e+00	3.639197e-13
0	GGCCTATCCAAGATTCTATGCTTCACCTGGA_6885	0	0	0	1	0.937	1.836813e+00	3.864178e-15
0	GGCGAGCCAGATTGGCTATGTATCCCAGATA_5602	0	0	0	1	0.941	1.821968e+00	5.260759e-15
0	GGCGCCTCTCAGAAACTACCTTGTTAGTATA_5867	0	0	0	1	0.946	2.066692e+00	7.666602e-13
0	GGCGGTTGATTTTCAATATTCTACAAATAAA_12519	0	0	0	1	0.941	1.713941e+00	2.667062e-13
0	GGCGTATTCATGTATTCGAGATACTATTGAA_4247	0	0	0	1	0.941	1.191990e+00	6.182464e-14
0	GGCGTGACAATATCATGCTTGCACGTTTAAC_11682	0	0	0	1	0.946	1.725347e+00	3.248307e-13
0	GGCGTTGGCTAATAGTTAGATGTGGCTAGTA_4388	0	0	0	1	0.941	1.191990e+00	6.182464e-14
0	GGCTAGGGCACGGGAGGATAGTGGTGTTATA_2807	0	0	0	1	0.941	1.395619e+00	2.541652e-15
0	GGCTAGTAGCTAGTAGTGATGGTGTGATTGA_8558	0	0	0	1	0.937	1.400592e+00	6.198152e-14
0	GGCTCATGTTGTTGACCAGAGAAAAGTATTA_7607	0	0	0	1	0.946	2.995308e+00	1.247828e-13
0	GGCTCGTTTGAAGGCGACGATCTCGATATGA_2427	0	0	0	1	0.946	2.702853e+00	1.647153e-15
0	GGCTGAATATCATCCATTTGCGAGATGAACC_3105	0	0	0	1	0.946	1.573293e+00	9.781923e-15
0	GGCTGCAGCTTCATGAACAACGATGGTATCA_5760	0	0	0	1	0.077	1.438490e+00	1.536384e-11
0	GGCTGGGCTCGAATTGGAGGCTATCGAGAGA_8336	0	0	0	1	0.937	1.400592e+00	6.198152e-14
0	GGCTGGGTTCGAATTGGAGGCTATCGAGAGA_2443	0	0	0	1	0.063	1.399940e+00	2.113596e-14
0	GGCTTAATATAAGAAACATGAAAAATAAGCA_12718	0	0	0	1	0.932	9.656642e-01	1.462460e-11
0	GGCTTGACTCAGAAGACATGGCGGAAAATCA_4005	0	0	0	1	0.946	2.067679e+00	1.193971e-13
0	GGCTTTTATAGTATGAAGGGCATTGCTTTTA_1063	0	0	0	1	0.941	1.997247e+00	1.932730e-17
0	GGCTTTTTCACTCATTGTGGTTGGAATTCTA_12870	0	0	0	1	0.941	8.557048e-01	3.550744e-11
0	GGGAAAAATGAAGCAGAGAATCACCTTCCCA_9442	0	0	0	1	0.059	4.367302e+00	2.015337e-12
0	GGGAAAATGAAGCAGAGAATCACCTTCCCAA_13216	0	0	0	1	0.937	1.564938e+00	2.563739e-12
0	GGGAAAATGGATAAGGAAAAAGCAGAGGAAA_5686	0	0	0	1	0.941	1.821968e+00	5.260759e-15
0	GGGAAACAGTTACTCCTCTAACATTGACTAA_6669	0	0	0	1	0.937	1.836813e+00	3.864178e-15
0	GGGAAAGAAAGATAAGTAATGAGAGGTGGCA_9321	0	0	0	1	0.941	2.691185e+00	1.866541e-13
0	GGGAAAGATAAATATCTGAGTTGATCTTCAC_3100	0	0	0	1	0.946	1.573293e+00	9.781923e-15
0	GGGAAAGATGTGAAGAAAAGAGTAGTAGACA_4395	0	0	0	1	0.941	1.191990e+00	6.182464e-14
0	GGGAACATGAAGCTATTATCTTTCCAAAAAA_6175	0	0	0	1	0.946	2.242437e+00	2.957093e-16
0	GGGAAGGCAAAAAGGATGGAACACGATATCA_7953	0	0	0	1	0.932	1.706519e+00	4.350855e-14
0	GGGAAGGTGGATCAAATGCTCCACTCTCCAA_1133	0	0	0	1	0.941	1.997247e+00	1.932730e-17
0	GGGAATATCCATAATACCATCCACCTTGGTA_7315	0	0	0	1	0.937	1.836813e+00	3.864178e-15
0	GGGAATGTGAACAAATACAATTGAAAGAGGA_8653	0	0	0	1	0.937	1.400592e+00	6.198152e-14
0	GGGACCAGACTTGTTATCTGTACAGTGTAAC_6875	0	0	0	1	0.937	1.836813e+00	3.864178e-15
0	GGGACCCAAATGGGTTGCCTGTGTTTGACAA_4575	0	0	0	1	0.941	1.821968e+00	5.260759e-15
0	GGGACTTGGTCATAACTTCCGTTGCAACATA_6215	0	0	0	1	0.946	1.913669e+00	6.279364e-15
0	GGGAGCCACATTGAGGTCCTAATCACTAATA_13141	0	0	0	1	0.946	3.433867e+00	8.095601e-12
0	GGGAGGAACTTACGTAAATCCCACTAGTTTA_4659	0	0	0	1	0.941	1.821968e+00	5.260759e-15
0	GGGAGGCGAGCCAGATTGGCTATGTATCCCA_4554	0	0	0	1	0.941	1.821968e+00	5.260759e-15
0	GGGAGGGTCGAAGGCAAGTATAAGTATGGAC_529	0	0	0	1	0.946	1.908455e+00	2.417370e-17
0	GGGAGTGAGGTGGGAGAGATGCGAGAGAGAC_5036	0	0	0	1	0.941	1.821968e+00	5.260759e-15
0	GGGATCAAACCATGTTTCAGGATTTATCACA_11582	0	0	0	1	0.941	1.224575e+00	2.958740e-12
0	GGGATCATGTTTATCTATTAAATATGTCATA_2423	0	0	0	1	0.946	2.702853e+00	1.647153e-15
0	GGGATGGTGTTGGCGTTGGCTAATAGTTAGA_8189	0	0	0	1	0.937	1.400592e+00	6.198152e-14
0	GGGATTATCAACAATGGGACTGAGAGGAAAA_9716	0	0	0	1	0.946	1.584227e+00	3.639197e-13
0	GGGATTCTGATGAACCCGTAGGCACTTACTA_14021	0	0	0	1	0.941	3.219241e+00	6.764729e-12
0	GGGATTTGGTTGGAGAGGTAGGAAGGACAAA_5302	0	0	0	1	0.941	1.821968e+00	5.260759e-15
0	GGGATTTGTGTCGAGGAGTCGAGTAAGCAAC_3878	0	0	0	1	0.946	2.120001e+00	4.684244e-17
0	GGGCAATATTAAAAAGAAACTAACTATTGAA_596	0	0	0	1	0.946	1.908455e+00	2.417370e-17
0	GGGCACGGGAGGATAGTGGTGTTATAGCGAA_830	0	0	0	1	0.946	1.146386e+00	1.237137e-15
0	GGGCAGTGTGTATGCACCACTGCCTTATGGA_5293	0	0	0	1	0.941	1.821968e+00	5.260759e-15
0	GGGCATCTTCGTTTCCCTAAAATGTGAACAA_9295	0	0	0	1	0.941	2.691185e+00	1.866541e-13
0	GGGCCCAGCTCGCAGGCAACTAGACTAATTA_11791	0	0	0	1	0.072	1.758417e+00	8.291491e-11
0	GGGCTCCTCCAAGGAAGCCAAGTCCAGTCTA_67	0	0	0	1	0.946	1.819834e+00	1.821843e-18
0	GGGGAAAATGAAGCAGAGAATCACCTTCCCA_13217	0	0	0	1	0.937	1.564938e+00	2.563739e-12
0	GGGGAAAATGGATAAGGAAAAAGCAGAGGAA_5620	0	0	0	1	0.941	1.821968e+00	5.260759e-15
0	GGGGACCCAAATGGGTTGCCTGTGTTTGACA_5446	0	0	0	1	0.941	1.821968e+00	5.260759e-15
0	GGGGAGTGAGGTGGGAGAGATGCGAGAGAGA_5103	0	0	0	1	0.941	1.821968e+00	5.260759e-15
0	GGGGATTATCAACAATGGGACTGAGAGGAAA_9651	0	0	0	1	0.946	1.584227e+00	3.639197e-13
0	GGGGCAAAAATTAGGTGTAATTTGTTCTAGA_5216	0	0	0	1	0.941	1.821968e+00	5.260759e-15
0	GGGGCAAGATCAGTGTAGAGCCCTAAATTAA_9109	0	0	0	1	0.063	1.501503e+00	1.411187e-11
0	GGGGCAGGATCAGTGTAGAGCCCTAAATTAA_8588	0	0	0	1	0.937	1.400592e+00	6.198152e-14
0	GGGGCATCTTCGTTTCCCTAAAATGTGAACA_9224	0	0	0	1	0.941	2.691185e+00	1.866541e-13
0	GGGGTATGTTATAGAATGTATATAAACGTTA_2233	0	0	0	1	0.941	1.647986e+00	4.677949e-16
0	GGGGTGTATAAGTAGACACTTAAAGTATTCA_3542	0	0	0	1	0.941	1.645812e+00	7.026752e-15
0	GGGGTTTCTGACCCATTGTGGTTGGAATTCA_1289	0	0	0	1	0.941	1.997247e+00	1.932730e-17
0	GGGTAAAATGATAAACTCACTAAATCATTAA_4360	0	0	0	1	0.941	1.191990e+00	6.182464e-14
0	GGGTAAATAGATATATTGGACTTCTAACAGA_6347	0	0	0	1	0.937	1.836813e+00	3.864178e-15
0	GGGTAGAATGTACGCAGACCTTACTATTACC_12438	0	0	0	1	0.937	2.077168e+00	2.678663e-11
0	GGGTATGTGGGATTGTTTGATTAAAACTTCA_2026	0	0	0	1	0.946	1.396387e+00	5.453497e-15
0	GGGTCAAACTATCGAGAAATTCACGGACAAA_2697	0	0	0	1	0.941	1.395619e+00	2.541652e-15
0	GGGTCAGAGAGGCTTAAAAGGGTGGTTGTGA_915	0	0	0	1	0.086	1.695338e+00	2.162374e-13
0	GGGTCCTATCATGATATTCCTCTGCACTATA_7065	0	0	0	1	0.937	1.836813e+00	3.864178e-15
0	GGGTCTACAGTTTCTTTCTATATTGTAAACA_3235	0	0	0	1	0.941	1.413452e+00	5.759619e-15
0	GGGTGAAGAATTCGTCATCTGACTTGGTTAA_12507	0	0	0	1	0.941	1.713941e+00	2.667062e-13
0	GGGTGTCTAGATTATTAAGGACTTCTTAGCA_14278	0	0	0	1	0.941	1.807587e+00	9.148708e-12
0	GGGTTAACAAAGTTCTTGTCAAACACAGGCA_5333	0	0	0	1	0.941	1.821968e+00	5.260759e-15
0	GGGTTGATCCAAACTGAGTATGTACACACAC_9490	0	0	0	1	0.068	9.154514e-01	7.220972e-12
0	GGGTTGCCTGTGTTTGACAAGAACTTTGTTA_5004	0	0	0	1	0.941	1.821968e+00	5.260759e-15
0	GGGTTTCTGACCCATTGTGGTTGGAATTCAA_1112	0	0	0	1	0.941	1.997247e+00	1.932730e-17
0	GGTAAAAACTTCATTTACAATTTTTGTACTA_10828	0	0	0	1	0.937	2.506083e+00	6.019742e-11
0	GGTAAAAATTAATGGATGAAATCGATTTTTA_1811	0	0	0	1	0.946	1.305629e+00	2.586668e-15
0	GGTAAACTAATTCAGTACTGCAAAATCAAGA_3071	0	0	0	1	0.946	1.573293e+00	9.781923e-15
0	GGTAACAAGGCTTAATATAAGAAACATGAAA_12692	0	0	0	1	0.932	9.656642e-01	1.462460e-11
0	GGTAATGGTCTTGAAGATAGAATAGATTTGA_978	0	0	0	1	0.946	1.332902e+00	2.315945e-15
0	GGTACCAAGTAACTCTATCCACAAGACTAGA_8677	0	0	0	1	0.937	1.400592e+00	6.198152e-14
0	GGTACCAATTGTGTAATAGTCCCATCTGTTA_7707	0	0	0	1	0.946	2.995308e+00	1.247828e-13
0	GGTACCACTACGTGGTCCACCATTTCCTGCA_6301	0	0	0	1	0.937	1.836813e+00	3.864178e-15
0	GGTACCTATGACAGGAAAAGAGATAGATACA_11660	0	0	0	1	0.946	1.725347e+00	3.248307e-13
0	GGTACGAGGTAACTCTCTCTACCAAGGTTTA_7151	0	0	0	1	0.937	1.836813e+00	3.864178e-15
0	GGTACTTATGACAGGAAAAGAGATAGATACA_20	0	0	0	1	0.077	1.237791e+00	3.974928e-18
0	GGTAGCTTTTTTTTTAAAGGCGGAAATGCAC_9010	0	0	0	1	0.072	2.083471e+00	3.718903e-11
0	GGTAGGAAACTCTTAATTAGTGGTAGGATAC_5217	0	0	0	1	0.941	1.821968e+00	5.260759e-15
0	GGTAGGAAGGACAAAAGGACCAAAATGGAGA_5115	0	0	0	1	0.941	1.821968e+00	5.260759e-15
0	GGTAGGGCAGTGTGTATGCACCACTGCCTTA_4588	0	0	0	1	0.941	1.821968e+00	5.260759e-15
0	GGTAGGGGTCCATTATCCACCAAGTTCCGGA_2909	0	0	0	1	0.941	1.395619e+00	2.541652e-15
0	GGTAGTATGAGGCGGAATGTTGGACAGTAAA_6795	0	0	0	1	0.937	1.836813e+00	3.864178e-15
0	GGTATAGACAATTCTTTTACAGGAGAATATA_8040	0	0	0	1	0.946	2.071216e+00	2.761122e-12
0	GGTATCGGATAAAACATCAACCACATCCTCA_6404	0	0	0	1	0.937	1.836813e+00	3.864178e-15
0	GGTATTTGACTAGAGTCAAGAGCCAACAACA_11143	0	0	0	1	0.946	1.553882e+00	5.666037e-13
0	GGTATTTTGGTTATCAAAAAGGATAGAGAAA_2143	0	0	0	1	0.946	1.069321e+00	2.899035e-14
0	GGTCAAAAATCAAATATTTCAACTCTCAAAA_8059	0	0	0	1	0.946	1.625934e+00	8.186553e-15
0	GGTCACATTCTCCAGATTTGAGGCGTGACAA_11668	0	0	0	1	0.946	1.725347e+00	3.248307e-13
0	GGTCACATTCTCCAGATTTGAGGTGTGACAA_13856	0	0	0	1	0.081	8.107000e-01	2.446721e-10
0	GGTCAGAGAGGCTTAAAAGGGTGGTTGTGAC_3426	0	0	0	1	0.090	1.900935e+00	3.774073e-12
0	GGTCATAACTTCCGTTGCAACATAAAAATGA_7878	0	0	0	1	0.946	1.233687e+00	2.895742e-13
0	GGTCATACAATTAGCTATATGAACTCAGAGA_7463	0	0	0	1	0.937	1.836813e+00	3.864178e-15
0	GGTCATTATTTTTGGGTGGTCCTTATGGGAC_12335	0	0	0	1	0.946	1.262589e+00	5.454578e-11
0	GGTCCAAATGAAGGAAATGAACATTAAGAAA_10941	0	0	0	1	0.873	4.742719e-01	2.294974e-10
0	GGTCCCAAAGAGGCAATTATTTTGACACAAC_2961	0	0	0	1	0.941	1.395619e+00	2.541652e-15
0	GGTCCTATCATGATATTCCTCTGCACTATAA_6725	0	0	0	1	0.937	1.836813e+00	3.864178e-15
0	GGTCCTTTTCTGTTATTTTGGTTGACACTAA_6309	0	0	0	1	0.937	1.836813e+00	3.864178e-15
0	GGTCCTTTTGTCCTTCCTACCTCTCCAACCA_4818	0	0	0	1	0.941	1.821968e+00	5.260759e-15
0	GGTCGTTGGCATAACAAAGGTAACATTGTTA_1981	0	0	0	1	0.946	1.396387e+00	5.453497e-15
0	GGTCTACAGAGGAACGCTCGCGAATGGGCAA_7710	0	0	0	1	0.946	2.995308e+00	1.247828e-13
0	GGTCTACAGTTTCTTTCTATATTGTAAACAA_3287	0	0	0	1	0.941	1.413452e+00	5.759619e-15
0	GGTCTACATCTACATCTTCTTGTAGCTACTA_6937	0	0	0	1	0.937	1.836813e+00	3.864178e-15
0	GGTCTCATCTGACATATTTGCTTCCAATGAA_9742	0	0	0	1	0.946	2.182821e+00	1.281170e-12
0	GGTCTGATGGAGTACATGAAAAGTTCCTTAA_5940	0	0	0	1	0.946	2.066692e+00	7.666602e-13
0	GGTCTTGCTCACCAATTTATAGAAACTAAAC_17644	0	0	0	1	0.946	1.510577e+00	6.614584e-11
0	GGTGAACTCTCAGTGATTGTTCCTTTGCCTA_5822	0	0	0	1	0.095	1.934679e+00	4.744934e-11
0	GGTGAAGAATTCGTCATCTGACTTGGTTAAC_12514	0	0	0	1	0.941	1.713941e+00	2.667062e-13
0	GGTGAGCAAGACCTCCTTTTGCTTTCAAAAA_14441	0	0	0	1	0.937	1.232107e+00	2.662359e-12
0	GGTGAGCAGCATTATCACTACCTTGTACACA_3022	0	0	0	1	0.941	1.395619e+00	2.541652e-15
0	GGTGAGCCCCCTGTATTTCACTATAGTGCTA_4517	0	0	0	1	0.932	2.241193e+00	1.713887e-14
0	GGTGAGTTGCAGTAGCAATTTACCATTTCAC_15320	0	0	0	1	0.941	1.461150e+00	9.648740e-11
0	GGTGATAGCTAATGCCAATGATGGTAGTGAA_8386	0	0	0	1	0.937	1.400592e+00	6.198152e-14
0	GGTGCAATCAACATATCAAGATTTGCTGGTA_13639	0	0	0	1	0.941	1.316946e+00	3.336966e-12
0	GGTGCATTGGACCAGTTTCACTTTGTAATAA_1269	0	0	0	1	0.941	1.997247e+00	1.932730e-17
0	GGTGCTACAAACTTCATGGTTATCTATCCAA_56	0	0	0	1	0.059	2.475496e+00	3.326966e-18
0	GGTGCTATCTTTCCTTCTCAAAAGAGTACCA_5643	0	0	0	1	0.941	1.821968e+00	5.260759e-15
0	GGTGGATCAAATGCTCCACTCTCCAAATCAA_1270	0	0	0	1	0.941	1.997247e+00	1.932730e-17
0	GGTGGATGGTATTATGGATATTCCCAAGGAA_6491	0	0	0	1	0.937	1.836813e+00	3.864178e-15
0	GGTGGGAGAGATGCGAGAGAGACAAACGAGA_4952	0	0	0	1	0.941	1.821968e+00	5.260759e-15
0	GGTGTAAAAGCAATGCCCTTCATACTATAAA_1196	0	0	0	1	0.941	1.997247e+00	1.932730e-17
0	GGTGTAATTTGTTCTAGATATATCGTATCTA_5042	0	0	0	1	0.941	1.821968e+00	5.260759e-15
0	GGTGTAGTCTTGTTTGCTTGGTTGTTGTATA_5334	0	0	0	1	0.941	1.821968e+00	5.260759e-15
0	GGTGTATAAGTAGACACTTAAAGTATTCAGA_5785	0	0	0	1	0.946	2.730296e+00	1.613144e-13
0	GGTGTCCGGACCAGTTTGTGCGCACCTCGAC_6626	0	0	0	1	0.937	1.836813e+00	3.864178e-15
0	GGTGTCTAGATTATTAAGGACTTCTTAGCAA_14285	0	0	0	1	0.941	1.807587e+00	9.148708e-12
0	GGTGTTACCACGAAATATTGTTTTCTCTCTA_8855	0	0	0	1	0.937	1.400592e+00	6.198152e-14
0	GGTTAACAAAGTTCTTGTCAAACACAGGCAA_5574	0	0	0	1	0.941	1.821968e+00	5.260759e-15
0	GGTTACAGTATGCATTATGCCATCAGGTATA_3482	0	0	0	1	0.941	1.601398e+00	2.548453e-15
0	GGTTACCCACTATACTCCAGCAAGATCAAAA_1554	0	0	0	1	0.946	1.275241e+00	5.679145e-15
0	GGTTACGCAGCCGGTATTCGAGCTCTTAGGA_11227	0	0	0	1	0.946	1.109484e+00	3.196284e-12
0	GGTTAGGTTTCTTGAATTGGGTAGAGAAGCA_6588	0	0	0	1	0.937	1.836813e+00	3.864178e-15
0	GGTTATCAAAAAGGATAGAGAAAAATACTCA_2151	0	0	0	1	0.946	1.069321e+00	2.899035e-14
0	GGTTCAAGAGAACTGTTTACTACTGCTTTTA_7426	0	0	0	1	0.937	1.836813e+00	3.864178e-15
0	GGTTCACAGTTAGCTGATGAAGAAGATACAA_5658	0	0	0	1	0.941	1.821968e+00	5.260759e-15
0	GGTTCACAGTTAGTTGATGAAGAAGATACAA_4469	0	0	0	1	0.068	1.997637e+00	7.802189e-12
0	GGTTCATATATATGTACAAGCTGTTCTCATA_7035	0	0	0	1	0.937	1.836813e+00	3.864178e-15
0	GGTTCCCCGAGCAACAAATATTCGACTATCA_6120	0	0	0	1	0.941	1.414565e+00	2.277606e-13
0	GGTTCCTTTCAATTTGTACATTTTTGCAACA_3821	0	0	0	1	0.941	1.129976e+00	3.282511e-14
0	GGTTCGGTTTGATAGGGAAAACAGATCCAAA_364	0	0	0	1	0.946	1.831671e+00	8.581382e-18
0	GGTTCTTATATGTAAAATTTTGAATTGTTAA_3599	0	0	0	1	0.941	1.129976e+00	3.282511e-14
0	GGTTGAATCACAAGCTTGAGATAGAAAAGTA_14028	0	0	0	1	0.941	3.219241e+00	6.764729e-12
0	GGTTGATATGTGGGCATACGGGGAGCAACAA_4062	0	0	0	1	0.946	2.067679e+00	1.193971e-13
0	GGTTGATCCAAACTGAGTATGTACACACACA_9491	0	0	0	1	0.068	9.154514e-01	7.220972e-12
0	GGTTGATGATGGTAGTTGTTGTTCGTTGATA_8308	0	0	0	1	0.937	1.400592e+00	6.198152e-14
0	GGTTGATTTAGGATATGGTGAAATTAATGAA_164	0	0	0	1	0.946	1.556045e+00	1.019327e-17
0	GGTTGCCTGTGTTTGACAAGAACTTTGTTAA_4645	0	0	0	1	0.941	1.821968e+00	5.260759e-15
0	GGTTGGAGAGGTAGGAAGGACAAAAGGACCA_4810	0	0	0	1	0.941	1.821968e+00	5.260759e-15
0	GGTTGGGCGCCACAAGTACTAATCTTGTCAC_7769	0	0	0	1	0.946	1.935070e+00	1.680949e-15
0	GGTTGTCTAAGACATACTATTTTGGACAATA_8478	0	0	0	1	0.937	1.400592e+00	6.198152e-14
0	GGTTGTGTGAGGCATTTTGATTCGCACAAAC_5197	0	0	0	1	0.941	1.821968e+00	5.260759e-15
0	GGTTTAAGTTCCATTTATTCTCTGTAATAAA_4303	0	0	0	1	0.941	1.191990e+00	6.182464e-14
0	GGTTTATTTTTTTGGAAAGATAATAGCTTCA_6177	0	0	0	1	0.946	2.242437e+00	2.957093e-16
0	GGTTTCCAGGCCCAGCTTGCAGGCAACTAGA_13086	0	0	0	1	0.946	3.433867e+00	8.095601e-12
0	GGTTTCCCAATGTGTGACAAATGATAATTGA_4915	0	0	0	1	0.941	1.821968e+00	5.260759e-15
0	GGTTTCTGACCCATTGTGGTTGGAATTCAAC_1071	0	0	0	1	0.941	1.997247e+00	1.932730e-17
0	GGTTTCTGTTTGGAGTTAATAGAGCGGATAA_2827	0	0	0	1	0.941	1.395619e+00	2.541652e-15
0	GGTTTGATAGGGAAAACAGATCCAAATCGAA_381	0	0	0	1	0.946	1.831671e+00	8.581382e-18
0	GGTTTGATCCTTATTAACTTCTGACAAATGA_10421	0	0	0	1	0.068	1.762528e+00	2.857631e-11
0	GGTTTGTCTTTTAATCACTTTTTTATCACCA_6092	0	0	0	1	0.941	1.414565e+00	2.277606e-13
0	GGTTTGTGTTGAAAGAACAGTTCAAAATATA_8302	0	0	0	1	0.937	1.400592e+00	6.198152e-14
0	GGTTTTACAGTTGATCAAGCACACTTTGCCA_1840	0	0	0	1	0.946	1.305629e+00	2.586668e-15
0	GGTTTTCTCGTACTTGTAGTTATCTAAGTTA_13412	0	0	0	1	0.946	1.807049e+00	1.419293e-11
0	GGTTTTCTTATGACGAACTTAAGAAATGCAC_2102	0	0	0	1	0.946	1.396387e+00	5.453497e-15
0	GGTTTTTACATATATAGTTTGAACAATGAGA_18802	0	0	0	1	0.946	1.051049e+00	4.501547e-11
0	GTAAAAAAAAATGGTTTTGCAAAACCAGAAC_9740	0	0	0	1	0.937	2.797647e+00	1.032886e-12
0	GTAAAAACTTCATTTACAATTTTTGTACTAC_10821	0	0	0	1	0.937	2.506083e+00	6.019742e-11
0	GTAAAAATTAATGGATGAAATCGATTTTTAA_1697	0	0	0	1	0.946	1.305629e+00	2.586668e-15
0	GTAAAAGAATTGTCTATACCGTTTTGTTGCA_8726	0	0	0	1	0.937	1.400592e+00	6.198152e-14
0	GTAAAAGCAAATGAATTACAACTCAAAGGAA_1797	0	0	0	1	0.946	1.305629e+00	2.586668e-15
0	GTAAAAGTACTATATATATATACTCATTTCA_10576	0	0	0	1	0.946	1.870059e+00	3.476450e-12
0	GTAAACAATACGATTTGTTTATTTAAATATA_9931	0	0	0	1	0.077	2.136227e+00	1.200706e-10
0	GTAAACAGTTCTCTTGAACCAAGTATCAGGA_6494	0	0	0	1	0.937	1.836813e+00	3.864178e-15
0	GTAAACATCATAGTAATTCACAAACTGCAAC_5057	0	0	0	1	0.941	1.821968e+00	5.260759e-15
0	GTAAACTAATTCAGTACTGCAAAATCAAGAA_3113	0	0	0	1	0.946	1.573293e+00	9.781923e-15
0	GTAAACTCATTTGCATTTGGCAGAAAGTGAA_3272	0	0	0	1	0.941	1.413452e+00	5.759619e-15
0	GTAAACTTCAATTCTTAGTTCGTGTGGGAAC_8842	0	0	0	1	0.937	1.400592e+00	6.198152e-14
0	GTAAACTTTAAATCCTCATGACTCATACAAA_15328	0	0	0	1	0.941	1.461150e+00	9.648740e-11
0	GTAAAGAAATTTATTGGCCAGCACAGACAAC_6660	0	0	0	1	0.937	1.836813e+00	3.864178e-15
0	GTAAAGATTCCAAATAAATGTCCCTTCTAGA_1946	0	0	0	1	0.946	1.396387e+00	5.453497e-15
0	GTAAAGGCGGAAATGCACTTAAATTACGCAA_5582	0	0	0	1	0.941	1.821968e+00	5.260759e-15
0	GTAAAGTGATGTAAGATGTATCCGACTGATA_11021	0	0	0	1	0.946	2.407343e+00	4.615970e-11
0	GTAAAGTTTGGAGATTTTTTAGTATCCTGGA_350	0	0	0	1	0.054	1.831671e+00	8.581382e-18
0	GTAAATCAGAAGATAACACTTATTACAGAAA_14266	0	0	0	1	0.941	1.807587e+00	9.148708e-12
0	GTAACAAGGCTTAATATAAGAAACATGAAAA_12742	0	0	0	1	0.932	9.656642e-01	1.462460e-11
0	GTAACAGAATCAGTTCTCATTGTTCAAACTA_320	0	0	0	1	0.946	1.624343e+00	2.675115e-17
0	GTAACAGTTAGCCTTGTAATGGCTCATTTGA_10228	0	0	0	1	0.941	2.460849e+00	1.451011e-12
0	GTAACAGTTAGCCTTGTAATGGTTCATTTGA_11844	0	0	0	1	0.077	2.144892e+00	5.360159e-11
0	GTAACTCTATCCACAAGACTAGAACAGACGA_8661	0	0	0	1	0.937	1.400592e+00	6.198152e-14
0	GTAAGAAAAATAAAGAAAGAAGCAAGTGCCA_6805	0	0	0	1	0.937	1.836813e+00	3.864178e-15
0	GTAAGAGGCCTCCCAACACACTTGCAGCCAA_7780	0	0	0	1	0.946	1.935070e+00	1.680949e-15
0	GTAAGCAAGTCATCGTCTTCATTCCTGTTTA_3284	0	0	0	1	0.941	1.413452e+00	5.759619e-15
0	GTAAGCCTCCATTTCATCCAAGTCGTACTGA_194	0	0	0	1	0.946	1.556045e+00	1.019327e-17
0	GTAAGGAGAAATTTACAATGTGATGCCGGGA_5118	0	0	0	1	0.941	1.821968e+00	5.260759e-15
0	GTAAGGTGGGCTAGATCGATATCAAGTCCTA_10164	0	0	0	1	0.941	2.460849e+00	1.451011e-12
0	GTAAGTAAATCAGAAGATAACACTTATTACA_14294	0	0	0	1	0.941	1.807587e+00	9.148708e-12
0	GTAAGTAATAAGTGTAAGAGCTCATATTTGA_12404	0	0	0	1	0.946	1.262589e+00	5.454578e-11
0	GTAAGTACAGACGAGATTCCAAGGCAACATA_7112	0	0	0	1	0.937	1.836813e+00	3.864178e-15
0	GTAAGTCGGAATAAAATAAAAGGTTGGGCTA_9083	0	0	0	1	0.946	3.792741e+00	7.325882e-14
0	GTAAGTTCGAGTCAATAAGAGTCAAAAAGGA_6214	0	0	0	1	0.077	1.178010e+00	3.205441e-11
0	GTAATAAGTGTAAGAGCTCATATTTGATGAA_12363	0	0	0	1	0.946	1.262589e+00	5.454578e-11
0	GTAATACTCTGCCTCTATATCTACCAAACTA_9482	0	0	0	1	0.072	1.460218e+00	1.185012e-11
0	GTAATACTCTGCCTCTCTATATCTACCAAAC_11979	0	0	0	1	0.946	2.832472e+00	7.066073e-13
0	GTAATAGACACTTTCACCAAATATACTAACA_11583	0	0	0	1	0.941	1.224575e+00	2.958740e-12
0	GTAATATTTAAGATGCTAATAATTATGTTGA_22078	0	0	0	1	0.946	9.008664e-01	1.873435e-10
0	GTAATCTCTCTAACATGGTATCTGTTGGCCA_3497	0	0	0	1	0.941	1.601398e+00	2.548453e-15
0	GTAATGAGAGGTGGCAATTCCATAAGCATGA_7186	0	0	0	1	0.937	1.836813e+00	3.864178e-15
0	GTAATGCTTGGCTATGCCAACTTCAGACATA_3809	0	0	0	1	0.941	1.129976e+00	3.282511e-14
0	GTAATGTTAGATGTAAATTTAGCTCTATATA_1911	0	0	0	1	0.059	3.575009e+00	1.189984e-11
0	GTAATGTTTGAATTCAATAACTTTGATCTAA_1426	0	0	0	1	0.946	1.049294e+00	1.276069e-14
0	GTAATTAGAAAATTTTACATGCTTAATAAAA_23993	0	0	0	1	0.932	4.123750e+00	8.946974e-11
0	GTAATTAGGTAGTTTTTTGTAAAGGCGGAAA_4749	0	0	0	1	0.941	1.821968e+00	5.260759e-15
0	GTAATTCATTAGACCTATTAAAAAAAAGCAA_1955	0	0	0	1	0.946	1.396387e+00	5.453497e-15
0	GTAATTTAAGTGCATTTCCGCCTTTACAAAA_4961	0	0	0	1	0.941	1.821968e+00	5.260759e-15
0	GTAATTTATGTAATTAGTGTCAACCAAAATA_14038	0	0	0	1	0.941	3.219241e+00	6.764729e-12
0	GTAATTTTGATCAACTCAACAACAGTTGTAA_12353	0	0	0	1	0.946	1.262589e+00	5.454578e-11
0	GTACAAATTAAGATGTCCTACATACACATTA_15578	0	0	0	1	0.068	2.030361e+00	1.862644e-10
0	GTACAAATTAAGATGTCCTACGTACACATTA_1246	0	0	0	1	0.941	1.997247e+00	1.932730e-17
0	GTACAAATTGAAAGGAACCAACAAATGTTAA_3858	0	0	0	1	0.941	1.129976e+00	3.282511e-14
0	GTACAAGATAGTCACTTTGGTCATACAATTA_1492	0	0	0	1	0.946	2.088049e+00	1.289181e-16
0	GTACAAGCTGTTCTCATATACATATAGCAGA_6589	0	0	0	1	0.937	1.836813e+00	3.864178e-15
0	GTACACAAAGAGAGGCTGCTTCGATAAATAC_2642	0	0	0	1	0.941	1.395619e+00	2.541652e-15
0	GTACACATGCTTATTTGTATTGTACATATCA_1424	0	0	0	1	0.946	1.049294e+00	1.276069e-14
0	GTACACATTATCACTTTGAATCGTCAACCAA_6590	0	0	0	1	0.937	1.836813e+00	3.864178e-15
0	GTACATATCAGATTGAATTATTTGATTTTGA_3693	0	0	0	1	0.941	1.129976e+00	3.282511e-14
0	GTACATGAAAAGTTCCTTAAACAATGTTTCA_5945	0	0	0	1	0.946	2.066692e+00	7.666602e-13
0	GTACATTTTTGCAACAAGAATGCATAGCACA_3769	0	0	0	1	0.941	1.129976e+00	3.282511e-14
0	GTACCAAGTAACTCTATCCACAAGACTAGAA_8638	0	0	0	1	0.937	1.400592e+00	6.198152e-14
0	GTACCAGTTAGGATAATGTCATCAACATAAA_14665	0	0	0	1	0.077	2.559169e+00	1.962959e-10
0	GTACCCCACCTGCAGAAGAAATGTAAGAAAA_6324	0	0	0	1	0.937	1.836813e+00	3.864178e-15
0	GTACGATCAGGTAGTGAAGGACAGAAGTCTA_4718	0	0	0	1	0.941	1.821968e+00	5.260759e-15
0	GTACTGCAAAATCAAGAATATTTTAGCAGTA_7587	0	0	0	1	0.946	2.995308e+00	1.247828e-13
0	GTACTTTAGTATGTTAGACTGAATTGAAAAA_10260	0	0	0	1	0.941	2.460849e+00	1.451011e-12
0	GTACTTTGGAGTATTCATAGTCGATTAGTCA_6871	0	0	0	1	0.937	1.836813e+00	3.864178e-15
0	GTACTTTGGAGTGTTCATAGTCGATTAGTCA_3150	0	0	0	1	0.059	3.809667e+00	1.090511e-13
0	GTAGAATATTGAAAATCAACCGCCGAATCCA_6900	0	0	0	1	0.937	1.836813e+00	3.864178e-15
0	GTAGAATGTTTTTGTTTACTGCGGTGGATTA_10652	0	0	0	1	0.941	1.932662e+00	1.289715e-14
0	GTAGACCGAAGAAGTATTGAAAAAAAGGTTA_7435	0	0	0	1	0.937	1.836813e+00	3.864178e-15
0	GTAGACTTCTGTCCTTCACTACCTGATCGTA_4722	0	0	0	1	0.941	1.821968e+00	5.260759e-15
0	GTAGAGGTTGATTTAGGATATGGTGAAATTA_149	0	0	0	1	0.946	1.556045e+00	1.019327e-17
0	GTAGATGTAGACCGAAGAAGTATTGAAAAAA_7365	0	0	0	1	0.937	1.836813e+00	3.864178e-15
0	GTAGCAGGCTTTTTCACTCATTGTGGTTGGA_12874	0	0	0	1	0.941	8.557048e-01	3.550744e-11
0	GTAGCATGGCCAAGTGTATCAAGAGGATGAA_3495	0	0	0	1	0.941	1.601398e+00	2.548453e-15
0	GTAGCGCCATCTTCTCTTCGCAATCAATCAA_15291	0	0	0	1	0.941	1.461150e+00	9.648740e-11
0	GTAGCTACAAGAAGATGTAGATGTAGACCGA_6537	0	0	0	1	0.937	1.836813e+00	3.864178e-15
0	GTAGCTCTCAAATGCCTACTTTTCTATCTCA_13955	0	0	0	1	0.941	3.219241e+00	6.764729e-12
0	GTAGCTTAGTAGTTAATAAAGTGGATCTAGA_5974	0	0	0	1	0.946	2.066692e+00	7.666602e-13
0	GTAGCTTTTTGAAATGGGTCTTAAGGGTGAA_7349	0	0	0	1	0.937	1.836813e+00	3.864178e-15
0	GTAGGAAACTCTTAATTAGTGGTAGGATACA_5597	0	0	0	1	0.941	1.821968e+00	5.260759e-15
0	GTAGGAAGGACAAAAGGACCAAAATGGAGAA_4754	0	0	0	1	0.941	1.821968e+00	5.260759e-15
0	GTAGGGAATGACTAATTAATATGTTGCTATA_8312	0	0	0	1	0.937	1.400592e+00	6.198152e-14
0	GTAGGGGAAGTGGTGTGGCTAGAAAGACTAC_1197	0	0	0	1	0.941	1.997247e+00	1.932730e-17
0	GTAGTAAACAGTTCTCTTGAACCAAGTATCA_7158	0	0	0	1	0.937	1.836813e+00	3.864178e-15
0	GTAGTACAAATTAAGATGTCCTACATACACA_15577	0	0	0	1	0.068	2.030361e+00	1.862644e-10
0	GTAGTACAAATTAAGATGTCCTACGTACACA_6782	0	0	0	1	0.937	1.836813e+00	3.864178e-15
0	GTAGTAGGGGAAGTGGTGTGGCTAGAAAGAC_1352	0	0	0	1	0.941	1.997247e+00	1.932730e-17
0	GTAGTATAGTGGTTTCCCAATGTGTGACAAA_9396	0	0	0	1	0.086	2.089049e+00	7.469559e-12
0	GTAGTATGAGGCGGAATGTTGGACAGTAAAA_7255	0	0	0	1	0.937	1.836813e+00	3.864178e-15
0	GTAGTGATGGTGTGATTGACGAGGTTGATGA_2313	0	0	0	1	0.941	1.647986e+00	4.677949e-16
0	GTAGTGGTTTCCCAATGTGTGACAAATGATA_5051	0	0	0	1	0.941	1.821968e+00	5.260759e-15
0	GTAGTGTACTTGTTCAATTCATTGGAAGCAA_5719	0	0	0	1	0.941	2.120134e+00	3.678969e-14
0	GTAGTGTAGTGGTTTCCCAATGTGTGACAAA_5667	0	0	0	1	0.941	1.821968e+00	5.260759e-15
0	GTAGTTAATGATCGAGTAAGTAATAAGTGTA_12355	0	0	0	1	0.946	1.262589e+00	5.454578e-11
0	GTAGTTATTAAACTTCTAGCTCATTCTCTCA_11061	0	0	0	1	0.946	1.553882e+00	5.666037e-13
0	GTAGTTCAGTAAACGTGGACGAGCAATGTCA_4081	0	0	0	1	0.946	2.067679e+00	1.193971e-13
0	GTAGTTGTTGTTCGTTGATAGTTGTGATGTA_15064	0	0	0	1	0.941	2.096461e+00	1.465524e-10
0	GTAGTTTACAAAAATTCAAAAAACAACTTTA_14275	0	0	0	1	0.941	1.807587e+00	9.148708e-12
0	GTAGTTTTTTGTAAAGGCGGAAATGCACTTA_4775	0	0	0	1	0.941	1.821968e+00	5.260759e-15
0	GTATAAACCGCTCACATATTCTTCTGAATTA_3854	0	0	0	1	0.941	1.129976e+00	3.282511e-14
0	GTATAACAGGAAACATGCTGTAGTTGGACTA_2117	0	0	0	1	0.946	1.396387e+00	5.453497e-15
0	GTATAAGGAGTACTTTAGTATGTTAGACTGA_8688	0	0	0	1	0.937	1.400592e+00	6.198152e-14
0	GTATACACAATATCTTATTTCTATTTTATAA_113	0	0	0	1	0.946	2.095584e+00	2.655362e-19
0	GTATACACCTGTATTCTTCAGAGTGTTCAAA_13391	0	0	0	1	0.946	1.807049e+00	1.419293e-11
0	GTATACCAAAAATGGAAAATCTTACAAGAGA_4131	0	0	0	1	0.946	2.067679e+00	1.193971e-13
0	GTATACCAGTACTTGTTCGCCTTGCTCAAAA_4564	0	0	0	1	0.941	1.821968e+00	5.260759e-15
0	GTATACGAGTATATGCCAAATGGTTCACTCA_4634	0	0	0	1	0.941	1.821968e+00	5.260759e-15
0	GTATAGCCTACCAATATTGAACATTTCAAAA_10067	0	0	0	1	0.941	2.460849e+00	1.451011e-12
0	GTATAGGTAATAATAGTATATATGATAGCGA_5464	0	0	0	1	0.941	1.821968e+00	5.260759e-15
0	GTATATAAACGTTATCCATTAGATAGTTATA_474	0	0	0	1	0.946	1.473636e+00	4.014918e-16
0	GTATATGAGAACAGCTTGTACATATATATGA_7017	0	0	0	1	0.937	1.836813e+00	3.864178e-15
0	GTATATGAGTATATGCCAAATGGTTCACTCA_10492	0	0	0	1	0.077	2.229918e+00	1.971630e-10
0	GTATATTTAAATAAACAAATCGTATTGTTTA_9932	0	0	0	1	0.077	2.136227e+00	1.200706e-10
0	GTATATTTGGTGAAAGTGTCTATTACAAAAA_9465	0	0	0	1	0.946	9.859747e-01	2.466571e-12
0	GTATCAAATCATTACAAAACGAAATAGTTAA_7936	0	0	0	1	0.946	2.212134e+00	3.961228e-12
0	GTATCCAGATACATAGGAGAGTGGGGAGTGA_9045	0	0	0	1	0.095	2.000394e+00	3.857353e-11
0	GTATCGGATAAAACATCAACCACATCCTCAA_6739	0	0	0	1	0.937	1.836813e+00	3.864178e-15
0	GTATCTATCTCTTTTCCTGTCATAAGTACCA_703	0	0	0	1	0.081	1.662073e+00	1.325628e-15
0	GTATCTATCTCTTTTCCTGTCATAGGTACCA_11697	0	0	0	1	0.946	1.725347e+00	3.248307e-13
0	GTATCTCAAGTTTTATTTTGATTTATAAGTA_2778	0	0	0	1	0.941	1.395619e+00	2.541652e-15
0	GTATCTTCTTCATCAACTAACTGTGAACCTA_5729	0	0	0	1	0.072	2.128162e+00	3.291601e-12
0	GTATCTTCTTCATCAGCTAACTGTGAACCTA_5690	0	0	0	1	0.941	1.821968e+00	5.260759e-15
0	GTATGAAGGGCATTGCTTTTACACCTAATGA_1252	0	0	0	1	0.941	1.997247e+00	1.932730e-17
0	GTATGAGGCGGAATGTTGGACAGTAAAAAAC_2822	0	0	0	1	0.941	1.395619e+00	2.541652e-15
0	GTATGATCTCTCTATCTTTATAAAATAGAAA_100	0	0	0	1	0.946	2.095584e+00	2.655362e-19
0	GTATGCAACCAATTCATGTAGGTTTCCATTA_2255	0	0	0	1	0.941	1.647986e+00	4.677949e-16
0	GTATGGTGCATTGGACCAGTTTCACTTTGTA_2377	0	0	0	1	0.946	2.702853e+00	1.647153e-15
0	GTATGTATCTGCAAAATAAGGGGCAAGATCA_9137	0	0	0	1	0.063	2.000099e+00	1.009614e-12
0	GTATGTATCTGCAAAATAAGGGGCAGGATCA_8633	0	0	0	1	0.937	1.400592e+00	6.198152e-14
0	GTATGTCTTAGACAACCCTTCTTGAACTTCA_8962	0	0	0	1	0.937	1.400592e+00	6.198152e-14
0	GTATGTTAGACTGAATTGAAAAAGAAAGAAA_8764	0	0	0	1	0.937	1.400592e+00	6.198152e-14
0	GTATGTTGTATCCACCTTGACAGAATTGAAA_2006	0	0	0	1	0.946	1.396387e+00	5.453497e-15
0	GTATGTTTTTAACTATCATCTGTATTATCAC_927	0	0	0	1	0.946	2.276115e+00	3.338469e-14
0	GTATTAACAATGTTACCTTTGTTATGCCAAC_2475	0	0	0	1	0.946	1.035332e+00	6.307527e-14
0	GTATTAATCGTTCGGTTTTCTCGTACTTGTA_15359	0	0	0	1	0.941	1.461150e+00	9.648740e-11
0	GTATTCAAGGGCAATATTAAAAAGAAACTAA_4643	0	0	0	1	0.941	1.821968e+00	5.260759e-15
0	GTATTCAGGTAGGAAAATGGACCAAGTGATA_23	0	0	0	1	0.946	1.546881e+00	1.730929e-17
0	GTATTCATCTAGTAATTTATGAACTGCATTA_10363	0	0	0	1	0.937	1.757675e+00	4.046914e-13
0	GTATTGATGAGTTTATCAGCTGTAGTTAGGA_4562	0	0	0	1	0.941	1.821968e+00	5.260759e-15
0	GTATTGCTAAGAAGTCCTTAATAATCTAGAC_14315	0	0	0	1	0.941	1.807587e+00	9.148708e-12
0	GTATTTTGGTTATCAAAAAGGATAGAGAAAA_2147	0	0	0	1	0.946	1.069321e+00	2.899035e-14
0	GTATTTTTCTCTATCCTTTTTGATAACCAAA_2144	0	0	0	1	0.946	1.069321e+00	2.899035e-14
0	GTCAAAAATCAAATATTTCAACTCTCAAAAA_8079	0	0	0	1	0.946	1.625934e+00	8.186553e-15
0	GTCAAAACCCTCAACCACAGTTTAATAATTA_15342	0	0	0	1	0.941	1.461150e+00	9.648740e-11
0	GTCAAAAGTGTATGCTGGCATCAGGTTTTGA_9786	0	0	0	1	0.946	1.959443e+00	1.083340e-13
0	GTCAAACTATCGAGAAATTCACGGACAAATA_2683	0	0	0	1	0.941	1.395619e+00	2.541652e-15
0	GTCAACTAAAGGTGCTATCTTTCCTTCTCAA_2263	0	0	0	1	0.941	1.647986e+00	4.677949e-16
0	GTCAACTACCACACATATTATCAACGATCAC_7028	0	0	0	1	0.937	1.836813e+00	3.864178e-15
0	GTCAAGAAACTCCGAGATGAACTAGGAGGAA_7193	0	0	0	1	0.937	1.836813e+00	3.864178e-15
0	GTCAAGGTGGATACAACATACAAAGCACTCA_5576	0	0	0	1	0.941	1.821968e+00	5.260759e-15
0	GTCAAGTTTCATATAAAATATGTCTATCCCA_8595	0	0	0	1	0.937	1.400592e+00	6.198152e-14
0	GTCAATAGTATGTTGCGTGCTTGACACTTGA_6645	0	0	0	1	0.937	1.836813e+00	3.864178e-15
0	GTCAATATTGACTAGATCCGTAGGGTGATTA_4080	0	0	0	1	0.946	2.067679e+00	1.193971e-13
0	GTCACATATTTCTAAGAGCACTCTAGGTAAA_5183	0	0	0	1	0.941	1.821968e+00	5.260759e-15
0	GTCACCGGAGAGAATAACACAGAGGATTGAA_11895	0	0	0	1	0.937	9.431714e-01	1.391492e-11
0	GTCACTTTGGTCATACAATTAGCTATATGAA_7428	0	0	0	1	0.937	1.836813e+00	3.864178e-15
0	GTCAGAGAGGCTTAAAAGGGTGGTTGTGACA_5753	0	0	0	1	0.086	2.493672e+00	4.063473e-11
0	GTCAGCGTGTAATACTTGTGCATATCCTCGA_13687	0	0	0	1	0.086	3.767232e+00	7.639186e-11
0	GTCAGTACGACTTGGATGAAATGGAGGCTTA_208	0	0	0	1	0.946	1.556045e+00	1.019327e-17
0	GTCAGTATAGATGAGGTAGGAAAATGGAACA_593	0	0	0	1	0.946	1.908455e+00	2.417370e-17
0	GTCATAACTTCCGTTGCAACATAAAAATGAA_7866	0	0	0	1	0.946	1.233687e+00	2.895742e-13
0	GTCATACAATTAGCTATATGAACTCAGAGAC_7448	0	0	0	1	0.937	1.836813e+00	3.864178e-15
0	GTCATACAGTAAACCAAATCCTCAAATGATA_8709	0	0	0	1	0.937	1.400592e+00	6.198152e-14
0	GTCATACATCACAACTATCAACGAACAACAA_15036	0	0	0	1	0.941	2.096461e+00	1.465524e-10
0	GTCATATAAATTAAAACGGAGCGGTGTACAA_4608	0	0	0	1	0.941	1.821968e+00	5.260759e-15
0	GTCATCAACATAAACAGCCACAAACACCAAA_13560	0	0	0	1	0.081	2.093582e+00	1.588455e-10
0	GTCATCTGACTTGGTTAACTCAAAAGTCTCA_12513	0	0	0	1	0.941	1.713941e+00	2.667062e-13
0	GTCATGAGGATTTAAAGTTTACGAGTTTTAA_15314	0	0	0	1	0.941	1.461150e+00	9.648740e-11
0	GTCATGCTGTTTATAATTTTGTGCGGTGAAA_10742	0	0	0	1	0.923	1.714930e+00	5.450955e-13
0	GTCATTACCTTGATCAATGCTCGAACAAGCA_4380	0	0	0	1	0.941	1.191990e+00	6.182464e-14
0	GTCCAAAACTCGACTTATGTCCCCAACTTGA_1249	0	0	0	1	0.941	1.997247e+00	1.932730e-17
0	GTCCAACATTCCGCCTCATACTACCAAATCA_3885	0	0	0	1	0.946	2.120001e+00	4.684244e-17
0	GTCCAATATATCTATTTACCCGTATCATTAA_7328	0	0	0	1	0.937	1.836813e+00	3.864178e-15
0	GTCCATGTATTGGAATCACTCTCTGTCGTGA_12792	0	0	0	1	0.932	1.943577e+00	1.493497e-12
0	GTCCCATTGTTGATAATCCCCTGAAAGAAAC_9653	0	0	0	1	0.946	1.584227e+00	3.639197e-13
0	GTCCCGATACATCACGTAAAGTGATGTAAGA_13041	0	0	0	1	0.946	3.433867e+00	8.095601e-12
0	GTCCGAAACTTACTAATTTCTATCTGATGAA_741	0	0	0	1	0.941	1.033623e+00	6.725439e-16
0	GTCCGGACCAGTTTGTGCGCACCTCGACTAA_7155	0	0	0	1	0.937	1.836813e+00	3.864178e-15
0	GTCCGTACACCCACAAAGAACGAAGAGAAAA_11923	0	0	0	1	0.081	1.349564e+00	1.314113e-11
0	GTCCGTACACCCACAAAGAACGAAGGGAAAA_6764	0	0	0	1	0.937	1.836813e+00	3.864178e-15
0	GTCCGTGAATTTCTCGATAGTTTGACCCAGA_3023	0	0	0	1	0.941	1.395619e+00	2.541652e-15
0	GTCCTTATATGGTTTGAAGCAAGCTAGTAGA_1171	0	0	0	1	0.941	1.997247e+00	1.932730e-17
0	GTCCTTCACTACCTGATCGTACGCAAATTCA_5304	0	0	0	1	0.941	1.821968e+00	5.260759e-15
0	GTCCTTCCTACCTCTCCAACCAAATCCCAAA_4862	0	0	0	1	0.941	1.821968e+00	5.260759e-15
0	GTCCTTTTGTCCTTCCTACCTCTCCAACCAA_5344	0	0	0	1	0.941	1.821968e+00	5.260759e-15
0	GTCGAAGGGGATTCTGATGAACCCGTAGGCA_13964	0	0	0	1	0.941	3.219241e+00	6.764729e-12
0	GTCGAATATTTGTTGCTCGGGGAACCTTTTA_2594	0	0	0	1	0.946	1.181465e+00	1.011672e-13
0	GTCGAGCCATTTTAAACATTGTTTGTCATCA_9012	0	0	0	1	0.077	3.995456e+00	4.320010e-11
0	GTCGATTGGGGATGGTGTTGGCGTTGGCTAA_8716	0	0	0	1	0.937	1.400592e+00	6.198152e-14
0	GTCGCTATCATATATACTATTATTACCTATA_4665	0	0	0	1	0.941	1.821968e+00	5.260759e-15
0	GTCGCTCTTCTCGGTTAGTTGTTGAGTCATA_10437	0	0	0	1	0.937	1.450835e+00	1.316828e-12
0	GTCGTACTGACTAATATAATGTGTGATATCA_163	0	0	0	1	0.946	1.556045e+00	1.019327e-17
0	GTCGTGTTAGGATCGAATCCATGCGCACACA_8510	0	0	0	1	0.937	1.400592e+00	6.198152e-14
0	GTCTAAAAGTGGTTATCTTCAGAATGTAACA_1618	0	0	0	1	0.946	1.305629e+00	2.586668e-15
0	GTCTAATCGAATACTGTCATATAAATTAAAA_1931	0	0	0	1	0.946	1.396387e+00	5.453497e-15
0	GTCTACTAGCTTGCTTCAAACCATATAAGGA_1146	0	0	0	1	0.941	1.997247e+00	1.932730e-17
0	GTCTAGAGATATTACGGCAAAGTGACAGCAC_9265	0	0	0	1	0.941	2.691185e+00	1.866541e-13
0	GTCTAGTTGCCTGCAAGCTGGGCCTGGAAAC_13045	0	0	0	1	0.946	3.433867e+00	8.095601e-12
0	GTCTATCCCATTTGATGAGATATTGTCCAAA_8142	0	0	0	1	0.937	1.400592e+00	6.198152e-14
0	GTCTATTATTGTTTCTTTCTTTTTCAATTCA_8859	0	0	0	1	0.937	1.400592e+00	6.198152e-14
0	GTCTCAAAGTAAAGAAATTTATTGGCCAGCA_10690	0	0	0	1	0.941	1.932662e+00	1.289715e-14
0	GTCTCACCCGATGTTGGGACCCCCAAACCTA_2019	0	0	0	1	0.946	1.396387e+00	5.453497e-15
0	GTCTCTGCCAGCATAAACACCAAAAGTAATA_1842	0	0	0	1	0.946	1.305629e+00	2.586668e-15
0	GTCTGAGAAAAGAAGTGACTAACCTTTTCCA_803	0	0	0	1	0.946	1.146386e+00	1.237137e-15
0	GTCTGAGTTTTGTTTTTTTTTTAGATTTTGA_5774	0	0	0	1	0.946	2.818434e+00	5.706511e-14
0	GTCTGATGGAGTACATGAAAAGTTCCTTAAA_5989	0	0	0	1	0.946	2.066692e+00	7.666602e-13
0	GTCTGATTCTGATCTTTACCCCCGGCCTAAC_9126	0	0	0	1	0.946	2.045803e+00	2.084193e-13
0	GTCTGGTCCCAAAGAGGCAATTATTTTGACA_2684	0	0	0	1	0.941	1.395619e+00	2.541652e-15
0	GTCTGGTGCCAAAGAGGCAATTATTTTGACA_10925	0	0	0	1	0.081	1.767915e+00	7.874627e-11
0	GTCTGTGTACACTCTAGTTATGTTATTGTTA_6672	0	0	0	1	0.937	1.836813e+00	3.864178e-15
0	GTCTTATCCCTACTTCGCCAAGACGTATGAA_13012	0	0	0	1	0.946	3.433867e+00	8.095601e-12
0	GTCTTGATCTTTGAACACTCTGAAGAATACA_7615	0	0	0	1	0.946	2.995308e+00	1.247828e-13
0	GTCTTGTCGCAAATCCACACCCTAACTATCA_7593	0	0	0	1	0.946	2.995308e+00	1.247828e-13
0	GTCTTGTTATTGGGTGCATTTCTATAAGTGA_11639	0	0	0	1	0.937	9.628957e-01	4.108161e-12
0	GTCTTTATTAGACACCTTCTTTCGCAGCTTA_1526	0	0	0	1	0.946	2.088049e+00	1.289181e-16
0	GTGAAAAAGCCTGCTACCGCGGGATGTGCAA_16430	0	0	0	1	0.946	7.107530e-01	1.641228e-10
0	GTGAAAATTTGGTGTATTTGCTTTTGGTTAA_4739	0	0	0	1	0.941	1.821968e+00	5.260759e-15
0	GTGAAACTGTAGCAGGATCTTCTGCATGCCA_4122	0	0	0	1	0.946	2.067679e+00	1.193971e-13
0	GTGAAATGAGTATATATATATAGTACTTTTA_10579	0	0	0	1	0.946	1.870059e+00	3.476450e-12
0	GTGAAATTCATCCACACTTTCATATATGTAA_7586	0	0	0	1	0.946	2.995308e+00	1.247828e-13
0	GTGAACAAATACAATTGAAAGAGGAGCAATA_8443	0	0	0	1	0.937	1.400592e+00	6.198152e-14
0	GTGAACCCTACATTGCTCTTCACTTGAGGTA_3169	0	0	0	1	0.941	2.699001e+00	2.970108e-14
0	GTGAACGAAGTAATTGTTAAAAAAAATGATA_9205	0	0	0	1	0.941	2.691185e+00	1.866541e-13
0	GTGAACTATTGTCATTAAATTTAAATTCTGA_2200	0	0	0	1	0.941	1.647986e+00	4.677949e-16
0	GTGAAGGCATTTCCCACTCATGTAAAGGGAA_3263	0	0	0	1	0.941	1.413452e+00	5.759619e-15
0	GTGAATCCACTTAGATACGATATATCTAGAA_5392	0	0	0	1	0.941	1.821968e+00	5.260759e-15
0	GTGACAAATACAAGCTTATTGTAAATAATCA_3060	0	0	0	1	0.946	1.573293e+00	9.781923e-15
0	GTGACAAGCAGAAAATATATAGCAGATCAGA_13328	0	0	0	1	0.068	9.286241e-01	1.677857e-10
0	GTGACACCACCGTAGCCACCAAAGTTGGATA_4300	0	0	0	1	0.941	1.191990e+00	6.182464e-14
0	GTGACATAGGGAGGGTCGAAGGCAAGTATAA_537	0	0	0	1	0.946	1.908455e+00	2.417370e-17
0	GTGACCGATATGTGTAAGAATAATATGGCCA_9631	0	0	0	1	0.946	1.885903e+00	1.666995e-14
0	GTGACTGATGCTAAAGTAGCTGACTCTTCGA_6379	0	0	0	1	0.937	1.836813e+00	3.864178e-15
0	GTGAGAAAATTGTGATAGAGAAAGTGGAGAA_11477	0	0	0	1	0.946	3.298428e+00	6.777920e-12
0	GTGAGAGAATGAGCTAGAAGTTTAATAACTA_11158	0	0	0	1	0.946	1.553882e+00	5.666037e-13
0	GTGAGATAGTGTTTTGTTGATTTGGATTCTA_8465	0	0	0	1	0.937	1.400592e+00	6.198152e-14
0	GTGAGCAAGACCTCCTTTTGCTTTCAAAAAC_14443	0	0	0	1	0.937	1.232107e+00	2.662359e-12
0	GTGAGCAGCATTATCACTACCTTGTACACAA_2737	0	0	0	1	0.941	1.395619e+00	2.541652e-15
0	GTGAGCGGTTTATACATATCATCAGGTTCAA_5942	0	0	0	1	0.946	2.066692e+00	7.666602e-13
0	GTGAGGCGTTCATGCTTCCAACTCCAAGCAC_9911	0	0	0	1	0.932	1.503360e+00	1.406648e-11
0	GTGAGGTGGGAGAGATGCGAGAGAGACAAAC_5011	0	0	0	1	0.941	1.821968e+00	5.260759e-15
0	GTGAGTATCGCGATCCTAACTGAATATTCCA_605	0	0	0	1	0.946	1.908455e+00	2.417370e-17
0	GTGAGTTTTGAAGTTTTATTTTTTCCTCCTA_4742	0	0	0	1	0.941	1.821968e+00	5.260759e-15
0	GTGATAAAAAGTATCCTAAAACTTGAATGTA_6905	0	0	0	1	0.937	1.836813e+00	3.864178e-15
0	GTGATATCTTGAGTAAATTTCATTAAAAAGA_10836	0	0	0	1	0.946	2.751711e+00	8.008651e-12
0	GTGATCCCGTCTTTCCATCAATTCAACTAAC_10751	0	0	0	1	0.941	1.725036e+00	2.481847e-13
0	GTGATGGTAGAATGTGTGATCGTTGATAATA_7172	0	0	0	1	0.937	1.836813e+00	3.864178e-15
0	GTGATTGTTCTTCTCAGCGGGAAAGCACCAA_2399	0	0	0	1	0.946	2.702853e+00	1.647153e-15
0	GTGCAACAAAACGGTATAGACAATTCTTTTA_8388	0	0	0	1	0.937	1.400592e+00	6.198152e-14
0	GTGCAACTGCAAGCCATTAAATTTCATTTAA_13341	0	0	0	1	0.946	1.807049e+00	1.419293e-11
0	GTGCAAGACCAAAAATAGTAGCTTTTTGAAA_7345	0	0	0	1	0.937	1.836813e+00	3.864178e-15
0	GTGCAAGATATTGCATGAAAGTTTCTAAGTA_11129	0	0	0	1	0.946	1.553882e+00	5.666037e-13
0	GTGCAATCAACATATCAAGATTTGCTGGTAA_13612	0	0	0	1	0.941	1.316946e+00	3.336966e-12
0	GTGCAGAAAAAGTACAGCAGATATAAACACA_10758	0	0	0	1	0.941	1.725036e+00	2.481847e-13
0	GTGCAGAGGAATATCATGATAGGACCCACAA_6848	0	0	0	1	0.937	1.836813e+00	3.864178e-15
0	GTGCAGTTTCAGCGTTTGAAGCAACAACAGA_2584	0	0	0	1	0.937	2.412645e+00	4.681522e-15
0	GTGCATTGGACCAGTTTCACTTTGTAATAAA_1271	0	0	0	1	0.941	1.997247e+00	1.932730e-17
0	GTGCATTTCCGCCTTTACAAAAAACTACCTA_4995	0	0	0	1	0.941	1.821968e+00	5.260759e-15
0	GTGCCAATTTTTTTTTAATGAAGATGAGGCA_4877	0	0	0	1	0.941	1.821968e+00	5.260759e-15
0	GTGCCTACGGGTTCATCAGAATCCCCTTCGA_13985	0	0	0	1	0.941	3.219241e+00	6.764729e-12
0	GTGCGAATCAAAATGCCTCACACAACCTAAA_5556	0	0	0	1	0.941	1.821968e+00	5.260759e-15
0	GTGCGTTTTCCCTTAAAAAAATAATAAATAA_2456	0	0	0	1	0.946	1.035332e+00	6.307527e-14
0	GTGCTACAAACTTCATGGTTATCTATCCAAC_57	0	0	0	1	0.059	2.475496e+00	3.326966e-18
0	GTGCTATCTTTCCTTCTCAAAAGAGTACCAA_5419	0	0	0	1	0.941	1.821968e+00	5.260759e-15
0	GTGCTATGCATTCTTGTTGCAAAAATGTACA_3723	0	0	0	1	0.941	1.129976e+00	3.282511e-14
0	GTGCTGGACGATCTTTCACATTGATATACAC_9269	0	0	0	1	0.941	2.691185e+00	1.866541e-13
0	GTGCTGGAGGAATTCCAGATATCATCCCTGA_8670	0	0	0	1	0.937	1.400592e+00	6.198152e-14
0	GTGCTGGCCAATAAATTTCTTTACTTTGAGA_10657	0	0	0	1	0.941	1.932662e+00	1.289715e-14
0	GTGCTTCTCCACAGCAGAGGAGGCCTATAAC_10033	0	0	0	1	0.928	9.232679e-01	1.043672e-12
0	GTGCTTTGTATGTTGTATCCACCTTGACAGA_4991	0	0	0	1	0.941	1.821968e+00	5.260759e-15
0	GTGGACAGTATGATGTTGTACAAGCTTGTAA_8437	0	0	0	1	0.937	1.400592e+00	6.198152e-14
0	GTGGACGAGCAATGTCAATGTGTCCAAAGAA_2855	0	0	0	1	0.941	1.395619e+00	2.541652e-15
0	GTGGATCAAACCCGATAACAACCCGTTAGTA_6143	0	0	0	1	0.054	2.165718e+00	1.381678e-12
0	GTGGATCAAATGCTCCACTCTCCAAATCAAA_1055	0	0	0	1	0.941	1.997247e+00	1.932730e-17
0	GTGGATCATATGGTGAGAGAGGAATAGAAGA_29605	0	0	0	1	0.914	4.718074e+00	1.986043e-10
0	GTGGATTCACATGTATCTGGAATATATAACA_4585	0	0	0	1	0.941	1.821968e+00	5.260759e-15
0	GTGGCATGCAGAAGATCCTGCTACAGTTTCA_3983	0	0	0	1	0.946	2.067679e+00	1.193971e-13
0	GTGGGGAGTGAGGTGGGAGAGATGCGAGAGA_5089	0	0	0	1	0.941	1.821968e+00	5.260759e-15
0	GTGGGTCCTATCATGATATTCCTCTGCACTA_6705	0	0	0	1	0.937	1.836813e+00	3.864178e-15
0	GTGGGTCTACAGTTTCTTTCTATATTGTAAA_3308	0	0	0	1	0.941	1.413452e+00	5.759619e-15
0	GTGGTAGGATACATAATCTTTTGAAAGTATA_5689	0	0	0	1	0.941	1.821968e+00	5.260759e-15
0	GTGGTATTCATCTAGTAATTTATGAACTGCA_10388	0	0	0	1	0.937	1.757675e+00	4.046914e-13
0	GTGGTGAAAATGACTACAGTTAGAACATTAA_1141	0	0	0	1	0.941	1.997247e+00	1.932730e-17
0	GTGGTGGTTATAGACTGATTTGGTAGTATGA_10721	0	0	0	1	0.941	1.932662e+00	1.289715e-14
0	GTGGTTTCCAGGCCCAGCTTGCAGGCAACTA_13004	0	0	0	1	0.946	3.433867e+00	8.095601e-12
0	GTGTAAAAGCAATGCCCTTCATACTATAAAA_1394	0	0	0	1	0.941	1.997247e+00	1.932730e-17
0	GTGTAAGAATAATATGGCCATAGCAATCAAA_9599	0	0	0	1	0.946	1.885903e+00	1.666995e-14
0	GTGTAATTAGGTAGTTTTTTGTAAAGGCGGA_5636	0	0	0	1	0.941	1.821968e+00	5.260759e-15
0	GTGTAATTGAAGTGCTTGAGAACATTGTTGA_4325	0	0	0	1	0.941	1.191990e+00	6.182464e-14
0	GTGTAATTTGTTCTAGATATATCGTATCTAA_5425	0	0	0	1	0.941	1.821968e+00	5.260759e-15
0	GTGTACAAGGTAGTGATAATGCTGCTCACCA_2920	0	0	0	1	0.941	1.395619e+00	2.541652e-15
0	GTGTACGTAGGACATCTTAATTTGTACTACA_7039	0	0	0	1	0.937	1.836813e+00	3.864178e-15
0	GTGTACTTGTTCAATTCATTGGAAGCAAATA_5718	0	0	0	1	0.941	2.120134e+00	3.678969e-14
0	GTGTAGCTTAGTAGTTAATAAAGTGGATCTA_5856	0	0	0	1	0.946	2.066692e+00	7.666602e-13
0	GTGTAGTCTTGTTTGCTTGGTTGTTGTATAA_5700	0	0	0	1	0.941	1.821968e+00	5.260759e-15
0	GTGTAGTGGTTTCCCAATGTGTGACAAATGA_4732	0	0	0	1	0.941	1.821968e+00	5.260759e-15
0	GTGTATAAGTAGACACTTAAAGTATTCAGAA_5786	0	0	0	1	0.946	2.730296e+00	1.613144e-13
0	GTGTATGTAGGACATCTTAATTTGTACTACA_15571	0	0	0	1	0.068	2.030361e+00	1.862644e-10
0	GTGTCAAAATAATTGCCTCTTTGGCACCAGA_10922	0	0	0	1	0.081	1.767915e+00	7.874627e-11
0	GTGTCAAAATAATTGCCTCTTTGGGACCAGA_2717	0	0	0	1	0.941	1.395619e+00	2.541652e-15
0	GTGTCAACCAAAATAACAGAAAAGGACCAAA_6567	0	0	0	1	0.937	1.836813e+00	3.864178e-15
0	GTGTCGGGATTTGTGTCGAGGAGTCGAGTAA_1090	0	0	0	1	0.941	1.997247e+00	1.932730e-17
0	GTGTCTTCACTTCCCTAAATTATAGACCTAA_6318	0	0	0	1	0.937	1.836813e+00	3.864178e-15
0	GTGTGACAAATGATAATTGAGGGGACCCAAA_5684	0	0	0	1	0.941	1.821968e+00	5.260759e-15
0	GTGTGATATCATCGTGTCTTCACTTCCCTAA_6277	0	0	0	1	0.937	1.836813e+00	3.864178e-15
0	GTGTGCTATGCATTCTTGTTGCAAAAATGTA_3755	0	0	0	1	0.941	1.129976e+00	3.282511e-14
0	GTGTGCTTGATCAACTGTAAAACCAGACAAA_7642	0	0	0	1	0.946	2.995308e+00	1.247828e-13
0	GTGTGGGAACTCACTCAACAGTCTGGCTGAA_10193	0	0	0	1	0.941	2.460849e+00	1.451011e-12
0	GTGTGTAAGGTTGGTTATAGTAGCTACAAGA_6789	0	0	0	1	0.937	1.836813e+00	3.864178e-15
0	GTGTGTGCGCATGGATTCGATCCTAACACGA_3803	0	0	0	1	0.941	1.129976e+00	3.282511e-14
0	GTGTGTGTGTACATACTCAGTTTGGATCAAC_10957	0	0	0	1	0.072	4.295281e-01	9.805550e-11
0	GTGTGTTGGGAGGCCTCTTACGCAACAAGGA_7787	0	0	0	1	0.946	1.935070e+00	1.680949e-15
0	GTGTGTTGGTACATTATAAGGTCCCCACAAA_2598	0	0	0	1	0.937	1.559915e+00	1.590036e-15
0	GTGTTATTCTCTCCGCTGACGATGCTGAAAC_522	0	0	0	1	0.086	2.127059e+00	8.720268e-14
0	GTGTTATTCTCTCCGGTGACGATGCTGAAAC_3315	0	0	0	1	0.941	1.413452e+00	5.759619e-15
0	GTGTTGAATCTAGAAGGGACATTTATTTGGA_4703	0	0	0	1	0.941	1.821968e+00	5.260759e-15
0	GTGTTGACAAAACTACAAACATTTAGAGAAC_8601	0	0	0	1	0.937	1.400592e+00	6.198152e-14
0	GTGTTGACTATAGGTTTTCCTTGGATTAGAA_6165	0	0	0	1	0.122	1.397801e+00	1.368813e-11
0	GTGTTGGGAGGCCTCTTACGCAACAAGGAAA_7799	0	0	0	1	0.946	1.935070e+00	1.680949e-15
0	GTGTTTACTTATTCAATTTCTGAATACTTTA_7521	0	0	0	1	0.941	1.383548e+00	4.448423e-13
0	GTGTTTATTGTTTCTTTCAGGGGATTATCAA_9693	0	0	0	1	0.946	1.584227e+00	3.639197e-13
0	GTGTTTGACAAGAACTTTGTTAACCCACATA_12995	0	0	0	1	0.946	3.433867e+00	8.095601e-12
0	GTTAAAAAAAATGATATACATAGTCAGTGAA_6748	0	0	0	1	0.937	1.836813e+00	3.864178e-15
0	GTTAAAACATATCTCACAAATAGTTATAGCA_8138	0	0	0	1	0.937	1.400592e+00	6.198152e-14
0	GTTAACAAAGTTCTTGTCAAACACAGGCAAC_4691	0	0	0	1	0.941	1.821968e+00	5.260759e-15
0	GTTAACCCACATATTCCACTTTTCAAACATA_4683	0	0	0	1	0.941	1.821968e+00	5.260759e-15
0	GTTAACCTTTTGTTACTAAGGTCCGTAATAA_12826	0	0	0	1	0.077	1.912268e+00	7.345167e-12
0	GTTAACCTTTTGTTACTAAGGTTCGTAATAA_7698	0	0	0	1	0.946	2.995308e+00	1.247828e-13
0	GTTAAGGAAGATTCAACTTCTACATAAAGTA_1585	0	0	0	1	0.946	1.305629e+00	2.586668e-15
0	GTTAAGGTCTGTGTACACTCTAGTTATGTTA_7164	0	0	0	1	0.937	1.836813e+00	3.864178e-15
0	GTTAAGTGAAGAAGGGAAAGATGTGAAGAAA_4313	0	0	0	1	0.941	1.191990e+00	6.182464e-14
0	GTTAATGATCGAGTAAGTAATAAGTGTAAGA_12328	0	0	0	1	0.946	1.262589e+00	5.454578e-11
0	GTTAATGCTCCTCCGATATGAAAAGTTCTTA_11338	0	0	0	1	0.932	3.784101e+00	9.854879e-11
0	GTTACAACGTTGTACCCCACCTGCAGAAGAA_6408	0	0	0	1	0.937	1.836813e+00	3.864178e-15
0	GTTACAACTGTTGTTGAGTTGATCAAAATTA_12375	0	0	0	1	0.946	1.262589e+00	5.454578e-11
0	GTTACAGTATGCATTATGCCATCAGGTATAA_3525	0	0	0	1	0.941	1.601398e+00	2.548453e-15
0	GTTACATGGACCAGAGGATGAACTAGCTCAA_4026	0	0	0	1	0.946	2.067679e+00	1.193971e-13
0	GTTACCATATAGAAATTTGTAAACAGATCTA_12746	0	0	0	1	0.932	9.656642e-01	1.462460e-11
0	GTTACCCACTATACTCCAGCAAGATCAAAAA_1545	0	0	0	1	0.946	1.275241e+00	5.679145e-15
0	GTTACCTCGTACCTATTGCTTGTGGGAGATA_7384	0	0	0	1	0.937	1.836813e+00	3.864178e-15
0	GTTACGCAGCCGGTATTCGAGCTCTTAGGAA_11228	0	0	0	1	0.946	1.109484e+00	3.196284e-12
0	GTTACGTGTTAAGCACAATTTAATAATTTTA_9817	0	0	0	1	0.946	1.959443e+00	1.083340e-13
0	GTTAGAACATTAATCTCCTTAGCAGTAAAGA_1216	0	0	0	1	0.941	1.997247e+00	1.932730e-17
0	GTTAGAAGTCCAATATATCTATTTACCCGTA_6758	0	0	0	1	0.937	1.836813e+00	3.864178e-15
0	GTTAGACAGGTAGGCAATACTTTAGAACTAA_9246	0	0	0	1	0.941	2.691185e+00	1.866541e-13
0	GTTAGCGAACAATAGAGGTTCTAAAACTTAA_7886	0	0	0	1	0.937	1.951928e+00	2.800821e-13
0	GTTAGCTGATGAAGAAGATACAATCTAGTTA_4539	0	0	0	1	0.941	1.821968e+00	5.260759e-15
0	GTTAGGATCGAATCCATGCGCACACACTTGA_3700	0	0	0	1	0.941	1.129976e+00	3.282511e-14
0	GTTAGGTAATTGGAACAATTTTCTAAGGGAA_3745	0	0	0	1	0.941	1.129976e+00	3.282511e-14
0	GTTAGTAAATGGATTCGGCGGTTGATTTTCA_6955	0	0	0	1	0.937	1.836813e+00	3.864178e-15
0	GTTAGTATATTTGGTGAAAGTGTCTATTACA_11592	0	0	0	1	0.941	1.224575e+00	2.958740e-12
0	GTTAGTTCTAGCGTATATGCATCCCCCTTGA_1829	0	0	0	1	0.946	1.305629e+00	2.586668e-15
0	GTTAGTTTCTTTTTAATATTGCCCTTGAATA_5503	0	0	0	1	0.941	1.821968e+00	5.260759e-15
0	GTTATAATCACAATCCTTACTACACATTTGA_48	0	0	0	1	0.946	1.562128e+00	2.503747e-17
0	GTTATAGAATGTATATAAACGTTATCCATTA_2212	0	0	0	1	0.941	1.647986e+00	4.677949e-16
0	GTTATAGACTGATTTGGTAGTATGAGGCGGA_10706	0	0	0	1	0.941	1.932662e+00	1.289715e-14
0	GTTATAGTAGCTACAAGAAGATGTAGATGTA_6909	0	0	0	1	0.937	1.836813e+00	3.864178e-15
0	GTTATATATGTATCTCATTTATACGGGGCAA_1016	0	0	0	1	0.946	1.332902e+00	2.315945e-15
0	GTTATATATGTATCTCATTTATACGGGGGCA_9075	0	0	0	1	0.095	2.557232e+00	1.146340e-10
0	GTTATCAAAAAGGATAGAGAAAAATACTCAA_2150	0	0	0	1	0.946	1.069321e+00	2.899035e-14
0	GTTATCCGCTCTATTAACTCCAAACAGAAAC_2666	0	0	0	1	0.941	1.395619e+00	2.541652e-15
0	GTTATGTGAAATTCATCCACACTTTCATATA_7585	0	0	0	1	0.946	2.995308e+00	1.247828e-13
0	GTTATTATCAAGAGAATAATAGTTATAATAA_7689	0	0	0	1	0.946	2.995308e+00	1.247828e-13
0	GTTATTCCCAACTTTAGTTTTACATGAGAAA_10152	0	0	0	1	0.941	2.460849e+00	1.451011e-12
0	GTTATTCTCTCCGCTGACGATGCTGAAACAA_2135	0	0	0	1	0.072	2.192639e+00	4.339515e-13
0	GTTATTCTCTCCGGTGACGATGCTGAAACAA_3289	0	0	0	1	0.941	1.413452e+00	5.759619e-15
0	GTTCAAAGAGAACTGTGTTCTACTGCTTTTA_29	0	0	0	1	0.059	2.685662e+00	2.397506e-16
0	GTTCAAATGTGTAGTAAGGATTGTGATTATA_39	0	0	0	1	0.946	1.562128e+00	2.503747e-17
0	GTTCACCAAATGCTATTCGAAAAGAAAGAAA_11066	0	0	0	1	0.946	1.553882e+00	5.666037e-13
0	GTTCACGTTGTTTGAATCTCGAGAGAGTAAA_781	0	0	0	1	0.946	1.146386e+00	1.237137e-15
0	GTTCACTGACTATGTATATCATTTTTTTTAA_14277	0	0	0	1	0.941	1.807587e+00	9.148708e-12
0	GTTCATAAATTACTAGATGAATACCACATTA_10396	0	0	0	1	0.937	1.757675e+00	4.046914e-13
0	GTTCATAAATTACTAGATGAATGCCTCATTA_10485	0	0	0	1	0.059	3.419433e+00	1.930092e-10
0	GTTCATATAGCTAATTGTATGACCAAAGTGA_7220	0	0	0	1	0.937	1.836813e+00	3.864178e-15
0	GTTCATGCTTCCAACTCCAAGCACAGGTGTA_1879	0	0	0	1	0.941	1.193993e+00	9.063170e-15
0	GTTCATTTCTTTAGAATGTTCATGAATCTTA_4189	0	0	0	1	0.946	2.067679e+00	1.193971e-13
0	GTTCATTTTACTCTCTCGAGATTCAAACAAC_837	0	0	0	1	0.946	1.146386e+00	1.237137e-15
0	GTTCCTAAGAGCTCGAATACCGGCTGCGTAA_11229	0	0	0	1	0.946	1.109484e+00	3.196284e-12
0	GTTCCTCCCTTGATTCTACTCTCCAAGATGA_43581	0	0	0	1	0.937	5.692316e+00	2.648864e-11
0	GTTCCTTTCAATTTGTACATTTTTGCAACAA_3853	0	0	0	1	0.941	1.129976e+00	3.282511e-14
0	GTTCGAGCATTGATCAAGGTAATGACTTCAA_4371	0	0	0	1	0.941	1.191990e+00	6.182464e-14
0	GTTCGATAACATATTTGAGTATTTTTCTCTA_10010	0	0	0	1	0.946	1.097322e+00	5.490467e-13
0	GTTCGCTAACAAGGGTTGCCTGCCTCTTGCA_7883	0	0	0	1	0.937	1.951928e+00	2.800821e-13
0	GTTCGGGGTATGTTATAGAATGTATATAAAC_2258	0	0	0	1	0.941	1.647986e+00	4.677949e-16
0	GTTCGGTTTTCTCGTACTTGTAGTTATCTAA_15357	0	0	0	1	0.941	1.461150e+00	9.648740e-11
0	GTTCGTTGATAGTTGTGATGTATGACGGTGA_8175	0	0	0	1	0.937	1.400592e+00	6.198152e-14
0	GTTCTAGATATATCGTATCTAAGTGGATTCA_5037	0	0	0	1	0.941	1.821968e+00	5.260759e-15
0	GTTCTAGTCTTGTGGATAGAGTTACTTGGTA_8841	0	0	0	1	0.937	1.400592e+00	6.198152e-14
0	GTTCTCATTGTTCAAACTATATATGTAAAAA_18788	0	0	0	1	0.946	1.051049e+00	4.501547e-11
0	GTTCTCTTGAACCAAGTATCAGGAGCAACAA_7405	0	0	0	1	0.937	1.836813e+00	3.864178e-15
0	GTTCTCTTTGAACCAAGTATCAGGAGCAACA_7832	0	0	0	1	0.063	2.334255e+00	3.297183e-11
0	GTTCTTATATGTAAAATTTTGAATTGTTAAA_3779	0	0	0	1	0.941	1.129976e+00	3.282511e-14
0	GTTCTTCATTTATCAAGTGTGTGCGCATGGA_3756	0	0	0	1	0.941	1.129976e+00	3.282511e-14
0	GTTCTTGAATCTGTTGGCGTTCAAATGTGTA_754	0	0	0	1	0.941	1.510537e+00	9.045161e-16
0	GTTCTTTCATGAAACACAGGATTCACAGCTA_8002	0	0	0	1	0.063	1.551917e+00	2.379675e-13
0	GTTCTTTGGACACATTGACATTGCTCGTCCA_2765	0	0	0	1	0.941	1.395619e+00	2.541652e-15
0	GTTCTTTGTGAATTTTATCCTTTTCGTTCAA_8304	0	0	0	1	0.937	1.400592e+00	6.198152e-14
0	GTTGAAACTACCTCATTTGGAAAGAATTTCA_9318	0	0	0	1	0.941	2.691185e+00	1.866541e-13
0	GTTGAATGAGATATATGTCAATTGAGGCTAA_914	0	0	0	1	0.946	1.318627e+00	3.012652e-15
0	GTTGAATTATCACCCATGGAGAATAGATTGA_9754	0	0	0	1	0.059	1.759612e+00	6.809699e-11
0	GTTGAATTATCACCCATGGAGAATGGATTGA_1248	0	0	0	1	0.941	1.997247e+00	1.932730e-17
0	GTTGACAAAACTACAAACATTTAGAGAACAA_8920	0	0	0	1	0.937	1.400592e+00	6.198152e-14
0	GTTGACGATTCAAAGTGATAATGTGTACGTA_6334	0	0	0	1	0.937	1.836813e+00	3.864178e-15
0	GTTGACGATTCAAAGTGATAATGTGTATGTA_9912	0	0	0	1	0.063	2.141957e+00	5.007910e-13
0	GTTGAGCTAGTTCATCCTCTGGTCCATGTAA_4034	0	0	0	1	0.946	2.067679e+00	1.193971e-13
0	GTTGAGGATGTGGTTGATGTTTTATCCGATA_7031	0	0	0	1	0.937	1.836813e+00	3.864178e-15
0	GTTGAGTCCTCCAACCCCAAACGCAGGTCTA_4337	0	0	0	1	0.941	1.191990e+00	6.182464e-14
0	GTTGATAATCCCCTGAAAGAAACAATAAACA_9698	0	0	0	1	0.946	1.584227e+00	3.639197e-13
0	GTTGATCTTCACCACTGGGGGAAGGCAAAAA_3254	0	0	0	1	0.941	1.413452e+00	5.759619e-15
0	GTTGCAAAAATGTACAAATTGAAAGGAACCA_3675	0	0	0	1	0.941	1.129976e+00	3.282511e-14
0	GTTGCATTACGAATAGGTCTATTATTGTTAA_1776	0	0	0	1	0.946	1.305629e+00	2.586668e-15
0	GTTGCCGAATAGAAAAGATTTAACTTTTGAA_8392	0	0	0	1	0.937	1.400592e+00	6.198152e-14
0	GTTGCCGAGTTGTTGAATTTGCGTACGATCA_4879	0	0	0	1	0.941	1.821968e+00	5.260759e-15
0	GTTGCGTAAGAGGCCTCCCAACACACTTGCA_7768	0	0	0	1	0.946	1.935070e+00	1.680949e-15
0	GTTGCTATAACTATTTGTGAGATATGTTTTA_8990	0	0	0	1	0.937	1.400592e+00	6.198152e-14
0	GTTGCTTACTTTTCTTCTAGGGGACCATGTA_6231	0	0	0	1	0.068	1.504959e+00	1.009620e-10
0	GTTGGAAGCATGAACGCCTCACCTCCGCCTA_1890	0	0	0	1	0.941	1.193993e+00	9.063170e-15
0	GTTGGACAGTAAAAAACTCTCATATTTAGAA_2774	0	0	0	1	0.941	1.395619e+00	2.541652e-15
0	GTTGGAGAGGTAGGAAGGACAAAAGGACCAA_5001	0	0	0	1	0.941	1.821968e+00	5.260759e-15
0	GTTGGCCACAGTTAGAGTTGCATTACGAATA_9227	0	0	0	1	0.941	2.691185e+00	1.866541e-13
0	GTTGGCGTTGGCTAATAGTTAGATGTGGCTA_8365	0	0	0	1	0.937	1.400592e+00	6.198152e-14
0	GTTGGCTCTTGACTCTAGTCAAATACCTTCA_11111	0	0	0	1	0.946	1.553882e+00	5.666037e-13
0	GTTGGGAGGCCTCTTACGCAACAAGGAAAAA_7805	0	0	0	1	0.946	1.935070e+00	1.680949e-15
0	GTTGGGCGCCACAAGTACTAATCTTGTCACA_7789	0	0	0	1	0.946	1.935070e+00	1.680949e-15
0	GTTGGGGACATAAGTCGAGTTTTGGACCCCA_1080	0	0	0	1	0.941	1.997247e+00	1.932730e-17
0	GTTGGTTACCCACTATACTCCAGCAAGATCA_1555	0	0	0	1	0.946	1.275241e+00	5.679145e-15
0	GTTGGTTATAGTAGCTACAAGAAGATGTAGA_7441	0	0	0	1	0.937	1.836813e+00	3.864178e-15
0	GTTGGTTCCTTTCAATTTGTACATTTTTGCA_3678	0	0	0	1	0.941	1.129976e+00	3.282511e-14
0	GTTGTAATGACATTGACCAGGGATTATGGGA_6605	0	0	0	1	0.937	1.836813e+00	3.864178e-15
0	GTTGTACAAGCTTGTAAAGCCATTGCTCAAA_8895	0	0	0	1	0.937	1.400592e+00	6.198152e-14
0	GTTGTACCCCACCTGCAGAAGAAATGTAAGA_6911	0	0	0	1	0.937	1.836813e+00	3.864178e-15
0	GTTGTACCCCACCTGCAGAATAAATGTAAGA_7815	0	0	0	1	0.063	3.244346e+00	5.531948e-11
0	GTTGTAGACAAGATGAGAAAAACGTGATTGA_4501	0	0	0	1	0.946	2.238128e+00	2.132279e-13
0	GTTGTATCTCAAGTTTTATTTTGATTTATAA_11452	0	0	0	1	0.946	1.482063e+00	6.005256e-12
0	GTTGTGGTTTTCTTACATTATTTTCTTAGCA_9863	0	0	0	1	0.946	1.959443e+00	1.083340e-13
0	GTTGTTATTAGTGACAACTTCTGTCGCCCTA_2011	0	0	0	1	0.946	1.396387e+00	5.453497e-15
0	GTTGTTCGGATTCTATAAAAATATTGTTATA_1626	0	0	0	1	0.946	1.305629e+00	2.586668e-15
0	GTTGTTGAATTTGCGTACGATCAGGTAGTGA_4923	0	0	0	1	0.941	1.821968e+00	5.260759e-15
0	GTTGTTGACCAGAGAAAAGTATTATAGTGCA_10567	0	0	0	1	0.937	1.517997e+00	2.072655e-12
0	GTTGTTGCTCCTGATACTTGGTTCAAAGAGA_517	0	0	0	1	0.054	2.231880e+00	1.142642e-14
0	GTTGTTGCTCCTGATACTTGGTTCAAGAGAA_6576	0	0	0	1	0.937	1.836813e+00	3.864178e-15
0	GTTGTTGGAGCAGTAGGAGAAGGGGAAAATA_12488	0	0	0	1	0.941	1.713941e+00	2.667062e-13
0	GTTGTTGTTCGTTGATAGTTGTGATGTATGA_15057	0	0	0	1	0.941	2.096461e+00	1.465524e-10
0	GTTGTTGTTGCTCCTGATACTTGGTTCAAGA_7443	0	0	0	1	0.937	1.836813e+00	3.864178e-15
0	GTTTAAAATGGCTCGACACGATGAAAAATGA_9124	0	0	0	1	0.086	2.515105e+00	4.660944e-11
0	GTTTAAGGAACTTTTCATGTACTCCATCAGA_5924	0	0	0	1	0.946	2.066692e+00	7.666602e-13
0	GTTTAAGTTCCATTTATTCTCTGTAATAAAA_4410	0	0	0	1	0.941	1.191990e+00	6.182464e-14
0	GTTTACAATATAGAAAGAAACTGTAGACCCA_3282	0	0	0	1	0.941	1.413452e+00	5.759619e-15
0	GTTTACTGCGGTGGATTATGAATGCCATAAA_10683	0	0	0	1	0.941	1.932662e+00	1.289715e-14
0	GTTTACTGTATGACTCAATTGTGTTGCATTA_10906	0	0	0	1	0.946	1.061434e+00	1.707791e-12
0	GTTTAGGTTGTGTGAGGCATTTTGATTCGCA_5360	0	0	0	1	0.941	1.821968e+00	5.260759e-15
0	GTTTAGTAGGTCCTTTTTGAAATGTTCAATA_8724	0	0	0	1	0.937	1.400592e+00	6.198152e-14
0	GTTTATAATTTTGTGCGGTGAAATATATTCA_12105	0	0	0	1	0.919	1.106406e+00	6.735271e-12
0	GTTTATGTTGATGACATTATCCTAACTGGTA_11279	0	0	0	1	0.081	2.550348e+00	1.934676e-11
0	GTTTATTGTTTCTTTCAGGGGATTATCAACA_9650	0	0	0	1	0.946	1.584227e+00	3.639197e-13
0	GTTTCACGCTCACTAACTGCATCAGAAGACA_2869	0	0	0	1	0.941	1.395619e+00	2.541652e-15
0	GTTTCATATAAAATATGTCTATCCCATTTGA_8491	0	0	0	1	0.937	1.400592e+00	6.198152e-14
0	GTTTCCATTTTGGTATATGTTTTTAGAGAGA_9190	0	0	0	1	0.941	2.691185e+00	1.866541e-13
0	GTTTCCCTAAAATGTGAACAACAATACAGAA_3931	0	0	0	1	0.946	2.964867e+00	6.601611e-15
0	GTTTCCTAGGTCTACAGAGGAACGCTCGCGA_7558	0	0	0	1	0.946	2.995308e+00	1.247828e-13
0	GTTTCCTAGTAGAACAGGAATTACAAACAAA_8517	0	0	0	1	0.937	1.400592e+00	6.198152e-14
0	GTTTCCTGTGCATTTCTTAAGTTCGTCATAA_1927	0	0	0	1	0.946	1.396387e+00	5.453497e-15
0	GTTTCTAAGTATCCTAAAAACACTGCCCAAA_9577	0	0	0	1	0.946	3.326786e+00	7.841010e-14
0	GTTTCTCTTGGAATGGTTAGTGCAAGACCAA_3958	0	0	0	1	0.941	1.649541e+00	9.036900e-15
0	GTTTCTTTCTTTTTCAATTCAGTCTAACATA_8564	0	0	0	1	0.937	1.400592e+00	6.198152e-14
0	GTTTGAAAAGTGGAATATGTGGGTTAACAAA_5137	0	0	0	1	0.941	1.821968e+00	5.260759e-15
0	GTTTGAAACTGTATTCTTACTCTTCTTTGTA_1023	0	0	0	1	0.941	1.375531e+00	1.252062e-14
0	GTTTGAACAATGAGAACTGATTCTGTTACTA_292	0	0	0	1	0.946	1.624343e+00	2.675115e-17
0	GTTTGAACGAAAAGGATAAAATTCACAAAGA_8886	0	0	0	1	0.937	1.400592e+00	6.198152e-14
0	GTTTGATCCTTATTAACTTCTGACAAATGAA_11032	0	0	0	1	0.072	1.665874e+00	7.544106e-11
0	GTTTGGAGTTAATAGAGCGGATAACAATATA_2701	0	0	0	1	0.941	1.395619e+00	2.541652e-15
0	GTTTGGGGTTGGAGGACTCAACACCCCACCA_4375	0	0	0	1	0.941	1.191990e+00	6.182464e-14
0	GTTTGGGTAATGGTCTTGAAGATAGAATAGA_974	0	0	0	1	0.946	1.332902e+00	2.315945e-15
0	GTTTGGTCCTTTTCTGTTATTTTGGTTGACA_7431	0	0	0	1	0.937	1.836813e+00	3.864178e-15
0	GTTTGTCTTTTAATCACTTTTTTATCACCAA_6131	0	0	0	1	0.941	1.414565e+00	2.277606e-13
0	GTTTTAATTAGCTAGATATGCAATCAAGCAA_5814	0	0	0	1	0.941	1.169881e+00	7.711878e-13
0	GTTTTAATTTATATGACAGTATTCGATTAGA_2082	0	0	0	1	0.946	1.396387e+00	5.453497e-15
0	GTTTTACAGTTGATCAAGCACACTTTGCCAA_1765	0	0	0	1	0.946	1.305629e+00	2.586668e-15
0	GTTTTACATATTTGTGGGTCCTAGCATGATA_3581	0	0	0	1	0.077	1.055658e+00	6.464007e-13
0	GTTTTACATATTTGTGGGTCCTATCATGATA_6708	0	0	0	1	0.937	1.836813e+00	3.864178e-15
0	GTTTTCAAACTTTACCTTATTCTGATCGTTA_13488	0	0	0	1	0.941	3.204319e+00	1.314462e-11
0	GTTTTCATCTTCAACCTTAAGTGTTATGTGA_9677	0	0	0	1	0.946	1.584227e+00	3.639197e-13
0	GTTTTCCAATTTAATCTTGAAGATACATATA_3672	0	0	0	1	0.941	1.129976e+00	3.282511e-14
0	GTTTTCCACGGTACCACTACGTGGTCCACCA_6834	0	0	0	1	0.937	1.836813e+00	3.864178e-15
0	GTTTTCCAGTATATCAATTGATGATACAAAA_217	0	0	0	1	0.946	1.556045e+00	1.019327e-17
0	GTTTTCCCTTCGTTCTTTGTGGGTGTACGGA_6783	0	0	0	1	0.937	1.836813e+00	3.864178e-15
0	GTTTTCTCTTCGTTCTTTGTGGGTGTACGGA_11924	0	0	0	1	0.081	1.349564e+00	1.314113e-11
0	GTTTTCTGGCCATTACCAGCAAATCTTGATA_8795	0	0	0	1	0.937	1.400592e+00	6.198152e-14
0	GTTTTCTTACATTATTTTCTTAGCAATTATA_9824	0	0	0	1	0.946	1.959443e+00	1.083340e-13
0	GTTTTCTTACATTATTTTCTTAGTAATTATA_10802	0	0	0	1	0.054	3.369879e+00	6.138932e-11
0	GTTTTCTTATGACGAACTTAAGAAATGCACA_2104	0	0	0	1	0.946	1.396387e+00	5.453497e-15
0	GTTTTGAAGTTTTATTTTTTCCTCCTAGCTA_4737	0	0	0	1	0.941	1.821968e+00	5.260759e-15
0	GTTTTGAATTTGATGAAGTGGTTAATTTTAA_9168	0	0	0	1	0.941	2.691185e+00	1.866541e-13
0	GTTTTGAATTTGATGACGTGGTTAATTTTAA_6058	0	0	0	1	0.077	2.193062e+00	1.729515e-13
0	GTTTTGCTATGTTGTTCGGATTCTATAAAAA_3980	0	0	0	1	0.946	2.067679e+00	1.193971e-13
0	GTTTTGTGGAGAATAATGTGGTATTCATCTA_3545	0	0	0	1	0.941	1.645812e+00	7.026752e-15
0	GTTTTTACATATATAGTTTGAACAATGAGAA_18799	0	0	0	1	0.946	1.051049e+00	4.501547e-11
0	GTTTTTAGGATACTTAGAAACTTTCATGCAA_13976	0	0	0	1	0.941	3.219241e+00	6.764729e-12
0	GTTTTTATTTAACGGATTAACCTATAATAGA_3933	0	0	0	1	0.946	2.964867e+00	6.601611e-15
0	GTTTTTTATGCCAAAGAAATGCGCTTGTAAA_15045	0	0	0	1	0.941	2.096461e+00	1.465524e-10
0	GTTTTTTGATCTTGCTGGAGTATAGTGGGTA_1551	0	0	0	1	0.946	1.275241e+00	5.679145e-15
0	TAAAAAAAATGATATACATAGTCAGTGAACA_14306	0	0	0	1	0.941	1.807587e+00	9.148708e-12
0	TAAAAACAAATGGCAATGTTATCCAATTGCA_10319	0	0	0	1	0.937	1.757675e+00	4.046914e-13
0	TAAAAACATATACCAAAATGGAAACTTGTGA_6995	0	0	0	1	0.937	1.836813e+00	3.864178e-15
0	TAAAAAGACACTTGAATGTAAGTTTTATAGA_10998	0	0	0	1	0.095	2.650871e+00	2.117198e-10
0	TAAAAAGCACATTTATATAGTATGTCTCTCA_266	0	0	0	1	0.946	1.624343e+00	2.675115e-17
0	TAAAAATGACAGTTCTATAATTACTTGTTAA_11466	0	0	0	1	0.946	1.482063e+00	6.005256e-12
0	TAAAACAACATAGACATATACAAAAAAAAGA_1980	0	0	0	1	0.946	1.396387e+00	5.453497e-15
0	TAAAACAACATAGACATATACAAAAAAAGAA_10994	0	0	0	1	0.081	1.373462e+00	1.495579e-10
0	TAAAACTAAAGTTGGGAATAACTGTATGATA_10187	0	0	0	1	0.941	2.460849e+00	1.451011e-12
0	TAAAACTTTAAGCCCATACAACAAAAAAACA_11245	0	0	0	1	0.946	2.711809e+00	4.550865e-12
0	TAAAAGAGATGATGTATTGATGAGTTTATCA_1150	0	0	0	1	0.941	1.997247e+00	1.932730e-17
0	TAAAAGATTTGGAAAATTGGTGAAAGGGATA_13344	0	0	0	1	0.946	1.807049e+00	1.419293e-11
0	TAAAAGCAAATGAATTACAACTCAAAGGAAA_1837	0	0	0	1	0.946	1.305629e+00	2.586668e-15
0	TAAAAGCGCGGTCGTTGGCATAACAAAGGTA_2000	0	0	0	1	0.946	1.396387e+00	5.453497e-15
0	TAAAAGTAGTTAATGATCGAGTAAGTAATAA_12396	0	0	0	1	0.946	1.262589e+00	5.454578e-11
0	TAAAAGTGGTTATCTTCAGAATGTAACATCA_1698	0	0	0	1	0.946	1.305629e+00	2.586668e-15
0	TAAAATAAAAGGTTGGGCTAAAATCGATCAA_9091	0	0	0	1	0.946	3.792741e+00	7.325882e-14
0	TAAAATAGAACTCTTTCAGTCGATAGCATGA_14558	0	0	0	1	0.932	1.697408e+00	1.411277e-10
0	TAAAATATATCTTGAATTCGAACCCTAAATA_5000	0	0	0	1	0.941	1.821968e+00	5.260759e-15
0	TAAAATTAACCACGTCATCAAATTCAAAACA_5755	0	0	0	1	0.081	2.201986e+00	3.699771e-13
0	TAAAATTAACCACTTCATCAAATTCAAAACA_3995	0	0	0	1	0.946	2.067679e+00	1.193971e-13
0	TAAAATTATTTGATATCATTGGCCCAATTAA_8997	0	0	0	1	0.946	3.426423e+00	3.126392e-13
0	TAAACAAAAACATTCTACAAGGCCATATTCA_10696	0	0	0	1	0.941	1.932662e+00	1.289715e-14
0	TAAACATAATGAGCCACTTAAGTCAAAGTTA_5837	0	0	0	1	0.941	1.196200e+00	1.329822e-13
0	TAAACATATATTTTGAACTGTTCTTTCAACA_8768	0	0	0	1	0.937	1.400592e+00	6.198152e-14
0	TAAACATATCAAATGAACCATTACAAGGCTA_9998	0	0	0	1	0.077	2.878694e+00	8.849426e-12
0	TAAACATGATCCCTAATTTGATTTCAATGAA_2387	0	0	0	1	0.946	2.702853e+00	1.647153e-15
0	TAAACATGATCTCTAATTTGATTTCAATGAA_9054	0	0	0	1	0.072	2.421306e+00	5.617598e-11
0	TAAACATGTGGAGAAAGGATTCAAACATGAA_7742	0	0	0	1	0.946	2.995308e+00	1.247828e-13
0	TAAACATTAATATATGACAATATATCAAATA_11563	0	0	0	1	0.941	1.339735e+00	2.455207e-13
0	TAAACCACGATAATTCTTTATTCCTTCGATA_2957	0	0	0	1	0.941	1.395619e+00	2.541652e-15
0	TAAACCCAAGGTACAATTTGCTTTTTTGAGA_8105	0	0	0	1	0.946	1.450383e+00	1.039165e-13
0	TAAACGTGGACGAGCAATGTCAATGTGTCCA_2911	0	0	0	1	0.941	1.395619e+00	2.541652e-15
0	TAAACTATCACTTATTGGTTTGAGAAACACA_12987	0	0	0	1	0.946	3.433867e+00	8.095601e-12
0	TAAACTTGAAACAACACTGTATTTTGTTGAA_5012	0	0	0	1	0.941	1.821968e+00	5.260759e-15
0	TAAACTTGTGCAAGGTTGCCTATGTTTGAAA_5204	0	0	0	1	0.941	1.821968e+00	5.260759e-15
0	TAAAGAAAAAGAACCCACAAAGCGTTCACAA_2951	0	0	0	1	0.941	1.395619e+00	2.541652e-15
0	TAAAGAAAGAAGCAAGCGCCATACTTGAAGA_9945	0	0	0	1	0.072	1.997182e+00	4.463511e-11
0	TAAAGAAAGAAGCAAGTGCCATACTCGAAGA_7403	0	0	0	1	0.937	1.836813e+00	3.864178e-15
0	TAAAGAACGGACTCATTTTTCATCGTGTCGA_12922	0	0	0	1	0.086	1.133714e+00	1.032638e-10
0	TAAAGAATTATCGTGGTTTATCATGTTTTGA_2546	0	0	0	1	0.941	2.000225e+00	1.219103e-16
0	TAAAGACCGCTCAAACTTCTAGTGCATCAAA_11147	0	0	0	1	0.946	1.553882e+00	5.666037e-13
0	TAAAGAGACTTGTTTTCTGTAATAAGTGTTA_6979	0	0	0	1	0.937	1.836813e+00	3.864178e-15
0	TAAAGAGAGAATAAAAATGACAGTTCTATAA_11414	0	0	0	1	0.946	1.482063e+00	6.005256e-12
0	TAAAGATCCTCTAACAGCTCGAGTAAGTACA_6775	0	0	0	1	0.937	1.836813e+00	3.864178e-15
0	TAAAGGAAAAGATCATAATGCAGTTCATAAA_7987	0	0	0	1	0.063	3.105266e+00	7.052131e-12
0	TAAAGGAGCTTAAGAGATTTTCCTTTTAAGA_9918	0	0	0	1	0.090	1.070380e+00	1.359766e-11
0	TAAAGGAGCTTAATAGACTTTCCTTTTAAGA_4500	0	0	0	1	0.946	2.238128e+00	2.132279e-13
0	TAAAGGATACTTCCTGACCAATTGCACTATA_10555	0	0	0	1	0.937	1.517997e+00	2.072655e-12
0	TAAAGGGGTTTCTGACCCATTGTGGTTGGAA_1319	0	0	0	1	0.941	1.997247e+00	1.932730e-17
0	TAAAGTAATGTTAAAAGAATCAAAACAGTGA_2928	0	0	0	1	0.941	1.395619e+00	2.541652e-15
0	TAAAGTACTCCTTATACAGTATAGCCTACCA_10141	0	0	0	1	0.941	2.460849e+00	1.451011e-12
0	TAAAGTTTGGAGATTTTTTAGTATCCTGGAA_345	0	0	0	1	0.054	1.831671e+00	8.581382e-18
0	TAAATCAAAATAAAACTTGAGATACAACATA_11426	0	0	0	1	0.946	1.482063e+00	6.005256e-12
0	TAAATCAGAAGATAACACTTATTACAGAAAA_14298	0	0	0	1	0.941	1.807587e+00	9.148708e-12
0	TAAATCCTGAAACATGGTTTGATCCCTATTA_8367	0	0	0	1	0.937	1.400592e+00	6.198152e-14
0	TAAATCGAATCTGCTATAGAGCTTGGACAGA_5238	0	0	0	1	0.941	1.821968e+00	5.260759e-15
0	TAAATGAAAGTCGACCCCTTCATACAGAAAA_6340	0	0	0	1	0.937	1.836813e+00	3.864178e-15
0	TAAATGAAATTTAATGGCTTGCAGTTGCACA_4697	0	0	0	1	0.941	1.821968e+00	5.260759e-15
0	TAAATGGTATATGATGAAGTGTTGATGTTGA_2431	0	0	0	1	0.946	2.702853e+00	1.647153e-15
0	TAAATGTAAGAAAGGGTTTTCGATGGAAACA_564	0	0	0	1	0.946	1.908455e+00	2.417370e-17
0	TAAATGTTTGTAGTTTTGTCAACACTCATGA_8598	0	0	0	1	0.937	1.400592e+00	6.198152e-14
0	TAAATTAAAACGGAGCGGTGTACAAGTATTA_10237	0	0	0	1	0.941	2.460849e+00	1.451011e-12
0	TAAATTAAGTAGTACAAAAATTGTAAATGAA_11368	0	0	0	1	0.928	1.616517e+00	5.146293e-12
0	TAAATTACTCCTGAAAATAACGAGCGTTGAA_7528	0	0	0	1	0.946	1.604765e+00	1.227431e-11
0	TAAATTCATATACTATATCAGTTCAAATGAA_9835	0	0	0	1	0.946	1.959443e+00	1.083340e-13
0	TAAATTCTGGGTCAAACTATCGAGAAATTCA_3033	0	0	0	1	0.941	1.395619e+00	2.541652e-15
0	TAAATTCTTAGGTTCACAGTTAGCTGATGAA_5427	0	0	0	1	0.941	1.821968e+00	5.260759e-15
0	TAAATTCTTAGGTTCACAGTTAGTTGATGAA_944	0	0	0	1	0.063	2.470016e+00	1.272174e-14
0	TAAATTGAACACCAAAATGTAAATTTATGAA_1459	0	0	0	1	0.946	2.088049e+00	1.289181e-16
0	TAAATTGGAAAACAGTAGAGATATGGAAGAA_12420	0	0	0	1	0.946	1.262589e+00	5.454578e-11
0	TAAATTTAAATTCTGAATTCGTATCTGATTA_2272	0	0	0	1	0.941	1.647986e+00	4.677949e-16
0	TAAATTTCTTTACTTTGAGACTTTTGAGTTA_15975	0	0	0	1	0.946	1.811899e+00	8.740091e-13
0	TAAATTTTCTTTACTTTGATTGCTATGGCCA_9622	0	0	0	1	0.946	1.885903e+00	1.666995e-14
0	TAAATTTTTGGAGAAACACCTATCTATGAAA_6017	0	0	0	1	0.946	2.066692e+00	7.666602e-13
0	TAACAAAAAGAGTAATTTCAAATGAAGCGTA_3019	0	0	0	1	0.941	1.395619e+00	2.541652e-15
0	TAACAAATAAAATCAATTAATGATACGGGTA_9378	0	0	0	1	0.941	2.691185e+00	1.866541e-13
0	TAACAAATCATCTAGCCATTGAATTGGGAAA_5025	0	0	0	1	0.941	1.821968e+00	5.260759e-15
0	TAACAACACTTATAAGTTTAAAATTATTTGA_5528	0	0	0	1	0.941	1.821968e+00	5.260759e-15
0	TAACAAGGCTTAATATAAGAAACATGAAAAA_12740	0	0	0	1	0.932	9.656642e-01	1.462460e-11
0	TAACAATTACTTCGTTCACAATTAAAGCATA_2343	0	0	0	1	0.946	2.702853e+00	1.647153e-15
0	TAACAATTCAAAATTTTACATATAAGAACCA_3715	0	0	0	1	0.941	1.129976e+00	3.282511e-14
0	TAACAATTGATTGTGTTTATTGTTTCTTTCA_4724	0	0	0	1	0.941	1.821968e+00	5.260759e-15
0	TAACACATGAATTGTTATGCATGATTGCGTA_7412	0	0	0	1	0.937	1.836813e+00	3.864178e-15
0	TAACAGAAATTTCATCAAAAAAGGAGCTGCA_9322	0	0	0	1	0.941	2.691185e+00	1.866541e-13
0	TAACAGGAAACATGCTGTAGTTGGACTAACA_2100	0	0	0	1	0.946	1.396387e+00	5.453497e-15
0	TAACAGGTACCAAGTAACTCTATCCACAAGA_8513	0	0	0	1	0.937	1.400592e+00	6.198152e-14
0	TAACATACTAAAGTACTCCTTATACAGTATA_8345	0	0	0	1	0.937	1.400592e+00	6.198152e-14
0	TAACATTGACTAATCGACTATGAACACTCCA_7922	0	0	0	1	0.063	3.277905e+00	4.388201e-12
0	TAACATTGACTAATCGACTATGAATACTCCA_6422	0	0	0	1	0.937	1.836813e+00	3.864178e-15
0	TAACATTTGTTGGTTCCTTTCAATTTGTACA_3740	0	0	0	1	0.941	1.129976e+00	3.282511e-14
0	TAACCAACCTCACATATTGAAGGAATATAGA_2319	0	0	0	1	0.941	2.379495e+00	4.455854e-14
0	TAACCAACCTTACACACTTCGCGGCTACTCA_7273	0	0	0	1	0.937	1.836813e+00	3.864178e-15
0	TAACCACGTCATCAAATTCAAAACATCCTGA_6181	0	0	0	1	0.081	2.531359e+00	1.815868e-12
0	TAACCACTTCATCAAATTCAAAACATCCTGA_4097	0	0	0	1	0.946	2.067679e+00	1.193971e-13
0	TAACCGCCCCTCTTGACCATCACAAAACCCA_3616	0	0	0	1	0.941	1.129976e+00	3.282511e-14
0	TAACGCTTGACCTATCAAATTGAAATAAAAA_11614	0	0	0	1	0.941	3.011321e+00	6.431678e-12
0	TAACGGGTTGTTATCGGGTTTGATCCACTTA_3427	0	0	0	1	0.059	2.983561e+00	1.948487e-13
0	TAACTAAGAAAAACTGGCCATCTTTTGGCAA_3607	0	0	0	1	0.941	1.129976e+00	3.282511e-14
0	TAACTAAGGACATACATAAAAGCAGTAGTAA_6354	0	0	0	1	0.937	1.836813e+00	3.864178e-15
0	TAACTACAAGTACGAGAAAACCGAACGATTA_15339	0	0	0	1	0.941	1.461150e+00	9.648740e-11
0	TAACTACTAAGCTACACAATTGAGCGAATTA_5871	0	0	0	1	0.946	2.066692e+00	7.666602e-13
0	TAACTAGAGTGTACACAGACCTTAACCAACA_6740	0	0	0	1	0.937	1.836813e+00	3.864178e-15
0	TAACTATTAGCCAACGCCAACACCATCCCCA_8424	0	0	0	1	0.937	1.400592e+00	6.198152e-14
0	TAACTGAATAGTCCATGTGTATTACCTGCAA_9006	0	0	0	1	0.077	1.699623e+00	5.026897e-11
0	TAACTGAATATTCCATGTGTATTACCTGCAA_689	0	0	0	1	0.946	1.908455e+00	2.417370e-17
0	TAACTGCTTATTTTTCATGTTTCTTATATTA_12693	0	0	0	1	0.932	9.656642e-01	1.462460e-11
0	TAACTGTAGTCATTTTCACCACAGGTGAAAA_11004	0	0	0	1	0.919	2.633315e+00	1.650463e-11
0	TAACTGTTTCCCTTTTGGTATTTTTCTTCGA_2769	0	0	0	1	0.941	1.395619e+00	2.541652e-15
0	TAACTTAAGCATTTGCCCCATGGACTTGAGA_7217	0	0	0	1	0.937	1.836813e+00	3.864178e-15
0	TAACTTAGAGTGGTAGTTCAGTAAACGTGGA_4099	0	0	0	1	0.946	2.067679e+00	1.193971e-13
0	TAACTTATGCTATTTGGGAAGGTGGATCAAA_1376	0	0	0	1	0.941	1.997247e+00	1.932730e-17
0	TAACTTTTGAAGTTCAAGAAGGGTTGTCTAA_10099	0	0	0	1	0.941	2.460849e+00	1.451011e-12
0	TAAGAAAAACGATGGGAAAGAAAGATAAGTA_3227	0	0	0	1	0.941	1.413452e+00	5.759619e-15
0	TAAGAAAACTCATGTTAAGTGAAGAAGGGAA_8114	0	0	0	1	0.937	1.400592e+00	6.198152e-14
0	TAAGAAAGGGTTTTCGATGGAAACAAAACAA_7580	0	0	0	1	0.946	2.995308e+00	1.247828e-13
0	TAAGAAATCAAAATCTAAAAAAAAAACAAAA_3483	0	0	0	1	0.941	1.601398e+00	2.548453e-15
0	TAAGAAATGCACAGGAAACTTCTCGGAGAGA_2129	0	0	0	1	0.946	1.396387e+00	5.453497e-15
0	TAAGAAGGTATGGTGCATTGGACCAGTTTCA_2394	0	0	0	1	0.946	2.702853e+00	1.647153e-15
0	TAAGAATAATATGGCCATAGCAATCAAAGTA_9595	0	0	0	1	0.946	1.885903e+00	1.666995e-14
0	TAAGACTGCTTGTTCGAGCATTGATCACCAA_6186	0	0	0	1	0.063	1.192210e+00	7.272868e-12
0	TAAGAGCTCGAATACCGGCTGCGTAACCTAA_11232	0	0	0	1	0.946	1.109484e+00	3.196284e-12
0	TAAGAGGCCTCCCAACACACTTGCAGCCAAA_7790	0	0	0	1	0.946	1.935070e+00	1.680949e-15
0	TAAGATAGGAGATAAGTATTCCATAAAACAA_13239	0	0	0	1	0.946	1.805011e+00	1.004034e-10
0	TAAGATATGTAATATTGCAAACTAGAGTGTA_2027	0	0	0	1	0.946	1.396387e+00	5.453497e-15
0	TAAGATGTACTACTTAAAATTAACCACTTCA_14190	0	0	0	1	0.946	2.511233e+00	1.146609e-11
0	TAAGATTGTGTTCTATTCTTGCCTGTTTGAA_10082	0	0	0	1	0.941	2.460849e+00	1.451011e-12
0	TAAGATTTACCAGAGAAGATAATATGAAAAA_4946	0	0	0	1	0.941	1.821968e+00	5.260759e-15
0	TAAGCAAGTCATCGTCTTCATTCCTGTTTAA_3225	0	0	0	1	0.941	1.413452e+00	5.759619e-15
0	TAAGCCTTGTTACCATATAGAAATTTGTAAA_12738	0	0	0	1	0.932	9.656642e-01	1.462460e-11
0	TAAGCTTGTATTTGTCACCGTACTTTGCTCA_3085	0	0	0	1	0.946	1.573293e+00	9.781923e-15
0	TAAGCTTTTCTACTCTTTCTATGCAATTTGA_9711	0	0	0	1	0.946	1.584227e+00	3.639197e-13
0	TAAGGAAAAAGCAGAGGAAATTATTATGGAA_5209	0	0	0	1	0.941	1.821968e+00	5.260759e-15
0	TAAGGAACTTTTCATGTACTCCATCAGACCA_5864	0	0	0	1	0.946	2.066692e+00	7.666602e-13
0	TAAGGAGAAATTTACAATGTGATGCCGGGAA_5125	0	0	0	1	0.941	1.821968e+00	5.260759e-15
0	TAAGGGGAAGTTTCGAGGATATGCACAAGTA_11837	0	0	0	1	0.090	3.406281e+00	1.472657e-10
0	TAAGGTAAAAACTTCATTTACAATTTTTGTA_10823	0	0	0	1	0.937	2.506083e+00	6.019742e-11
0	TAAGGTACTTTGGAGTATTCATAGTCGATTA_6998	0	0	0	1	0.937	1.836813e+00	3.864178e-15
0	TAAGGTACTTTGGAGTGTTCATAGTCGATTA_5818	0	0	0	1	0.068	2.812696e+00	5.337035e-12
0	TAAGTAATGAGAGGTGGCAATTCCATAAGCA_7434	0	0	0	1	0.937	1.836813e+00	3.864178e-15
0	TAAGTAGACTACTTCTCGCTGAGGCATAACA_13849	0	0	0	1	0.946	3.113420e+00	1.619134e-10
0	TAAGTGGATTCACATGTATCTGGAATATATA_5536	0	0	0	1	0.941	1.821968e+00	5.260759e-15
0	TAAGTGGCCAAAGATCAGATGTAAACTTCAA_8781	0	0	0	1	0.937	1.400592e+00	6.198152e-14
0	TAAGTTAACCTTTTGTTACTAAGGTCCGTAA_15978	0	0	0	1	0.081	1.572083e+00	1.424882e-10
0	TAAGTTAACCTTTTGTTACTAAGGTTCGTAA_7588	0	0	0	1	0.946	2.995308e+00	1.247828e-13
0	TAAGTTATCTTGAGTTTGATAATGGCATTGA_1286	0	0	0	1	0.941	1.997247e+00	1.932730e-17
0	TAAGTTCGAGTCAATAAGAGTCAAAAAGGAA_6213	0	0	0	1	0.077	1.178010e+00	3.205441e-11
0	TAAGTTTTAGAACCTCTATTGTTCGCTAACA_7880	0	0	0	1	0.937	1.951928e+00	2.800821e-13
0	TAAGTTTTATATAGTGGTGGTTATAGACTGA_10647	0	0	0	1	0.941	1.932662e+00	1.289715e-14
0	TAATAACTACTACTTTAATTGAGTTAACTAA_11135	0	0	0	1	0.946	1.553882e+00	5.666037e-13
0	TAATAAGTGTAAGAGCTCATATTTGATGAAA_12414	0	0	0	1	0.946	1.262589e+00	5.454578e-11
0	TAATACAGATACGGGAAAAATGAAGCAGAGA_9409	0	0	0	1	0.086	3.210519e+00	7.592760e-11
0	TAATACAGATGATAGTTAAAAACATACATAA_919	0	0	0	1	0.946	2.276115e+00	3.338469e-14
0	TAATACTTAATTATAATTGCTAAGAAAATAA_9838	0	0	0	1	0.946	1.959443e+00	1.083340e-13
0	TAATAGACGGAAAGAGTAGCTTTTTTATTGA_271	0	0	0	1	0.946	1.624343e+00	2.675115e-17
0	TAATAGACTTCATTTAATTCTCTGTAGGGAA_8672	0	0	0	1	0.937	1.400592e+00	6.198152e-14
0	TAATAGTATATATGATAGCGACATATGTGTA_4661	0	0	0	1	0.941	1.821968e+00	5.260759e-15
0	TAATAGTGTGCTATGCATTCTTGTTGCAAAA_10118	0	0	0	1	0.941	2.460849e+00	1.451011e-12
0	TAATAGTTGAGGCGTGATAATACAGATGATA_7573	0	0	0	1	0.946	2.995308e+00	1.247828e-13
0	TAATAGTTTCCTAGTAGAACAGGAATTACAA_8971	0	0	0	1	0.937	1.400592e+00	6.198152e-14
0	TAATATAAAGGAAAGATCATAATGCAGTTCA_10304	0	0	0	1	0.937	1.757675e+00	4.046914e-13
0	TAATATAATGTGTGATATCATCGTGTCTTCA_2636	0	0	0	1	0.941	1.395619e+00	2.541652e-15
0	TAATATATATATAGTGCGATTTTCGGGCGAA_11561	0	0	0	1	0.941	1.339735e+00	2.455207e-13
0	TAATATATGGTCTATGTTTCCATTTTCTGTA_11854	0	0	0	1	0.946	1.473787e+00	1.131485e-11
0	TAATATGGCCATAGCAATCAAAGTAAAGAAA_9610	0	0	0	1	0.946	1.885903e+00	1.666995e-14
0	TAATCATGGTATAACACAAAAACACTGGGAA_9537	0	0	0	1	0.946	1.775733e+00	2.741278e-13
0	TAATCATTGAGGTTTGGGTAATGGTCTTGAA_990	0	0	0	1	0.946	1.332902e+00	2.315945e-15
0	TAATCTCTCTAACATGGTATCTGTTGGCCAA_3463	0	0	0	1	0.941	1.601398e+00	2.548453e-15
0	TAATCTGTGGCTAAAATACTTGGATCCTTAA_13597	0	0	0	1	0.077	9.813565e-01	4.284806e-11
0	TAATCTTGAAGATACATATAATTCAGAAGAA_3604	0	0	0	1	0.941	1.129976e+00	3.282511e-14
0	TAATCTTTTGAAAGTATAGGTAATAATAGTA_4549	0	0	0	1	0.941	1.821968e+00	5.260759e-15
0	TAATGAAGATGAGGCAGGTTGTGTCATTAAA_4537	0	0	0	1	0.941	1.821968e+00	5.260759e-15
0	TAATGAATAAATATCATACAGTTATTCCCAA_10179	0	0	0	1	0.941	2.460849e+00	1.451011e-12
0	TAATGAATATATTTCACCGCACAAAATTATA_12093	0	0	0	1	0.919	1.106406e+00	6.735271e-12
0	TAATGACACAACCTGCCTCATCTTCATTAAA_5539	0	0	0	1	0.941	1.821968e+00	5.260759e-15
0	TAATGACCAACACGATAAGCAAAAATCAATA_8774	0	0	0	1	0.937	1.400592e+00	6.198152e-14
0	TAATGACGTGGCCGATGATGGCATGAATGAA_11467	0	0	0	1	0.946	1.482063e+00	6.005256e-12
0	TAATGATTTGATACTATCAATCCAATAATGA_12244	0	0	0	1	0.937	2.797128e+00	6.981012e-12
0	TAATGCCATGTTTTTTTTCTTAAGAGCCCCA_6710	0	0	0	1	0.937	1.836813e+00	3.864178e-15
0	TAATGGTCTTGAAGATAGAATAGATTTGAGA_5844	0	0	0	1	0.941	2.209068e+00	7.038161e-14
0	TAATGTAGATGATCTATCGATGAGTTCTTGA_13020	0	0	0	1	0.946	3.433867e+00	8.095601e-12
0	TAATGTCATCTTTGCTTACTTGTGTTCCCAA_9073	0	0	0	1	0.068	9.846170e-01	2.248636e-10
0	TAATGTCGTTCCAATTTATGTGATATCTTGA_7485	0	0	0	1	0.946	1.374603e+00	9.085699e-15
0	TAATGTTCTAACTGTAGTCATTTTCACCACA_1297	0	0	0	1	0.941	1.997247e+00	1.932730e-17
0	TAATGTTTGAATTCAATAACTTTGATCTAAA_1437	0	0	0	1	0.946	1.049294e+00	1.276069e-14
0	TAATTAGAAAATTTTACATGCTTAATAAAAA_23992	0	0	0	1	0.932	4.123750e+00	8.946974e-11
0	TAATTAGTCTGTTTTTGCAGTGATTTTTCCA_3469	0	0	0	1	0.941	1.601398e+00	2.548453e-15
0	TAATTAGTGGTAGGATACATAATCTTTTGAA_5405	0	0	0	1	0.941	1.821968e+00	5.260759e-15
0	TAATTATAATTGCTAAGAAAATAATGTAAGA_9802	0	0	0	1	0.946	1.959443e+00	1.083340e-13
0	TAATTATCATTCGACGGGCTTCAGACATGCA_13130	0	0	0	1	0.946	3.433867e+00	8.095601e-12
0	TAATTATGCTCCATCGCAAACGTTAGTCAAA_105	0	0	0	1	0.946	2.095584e+00	2.655362e-19
0	TAATTCAATCTGATATGTACAATACAAATAA_1407	0	0	0	1	0.946	1.049294e+00	1.276069e-14
0	TAATTCATTAATTTCACCATATCCTAAATCA_171	0	0	0	1	0.946	1.556045e+00	1.019327e-17
0	TAATTCATTAGACCTATTAAAAAAAAGCAAA_1919	0	0	0	1	0.946	1.396387e+00	5.453497e-15
0	TAATTCCTTTCCCTTTTTTTTAAGACAAGTA_11863	0	0	0	1	0.946	1.473787e+00	1.131485e-11
0	TAATTCTACTACATGTAATTGAAGAATAAGA_15074	0	0	0	1	0.941	2.096461e+00	1.465524e-10
0	TAATTGCTAAGAAAATAATGTAAGAAAACCA_9831	0	0	0	1	0.946	1.959443e+00	1.083340e-13
0	TAATTGGGCCAATGATATCAAATAATTTTAA_9001	0	0	0	1	0.946	3.426423e+00	3.126392e-13
0	TAATTGTGAACGAAGTAATTGTTAAAAAAAA_9342	0	0	0	1	0.941	2.691185e+00	1.866541e-13
0	TAATTGTTAAAAAAAATGATATACATAGTCA_7048	0	0	0	1	0.937	1.836813e+00	3.864178e-15
0	TAATTTAAGTGCATTTCCGCCTTTACAAAAA_5015	0	0	0	1	0.941	1.821968e+00	5.260759e-15
0	TAATTTAGAACCCAATAAATTAAATGGTATA_4503	0	0	0	1	0.946	2.238128e+00	2.132279e-13
0	TAATTTATATGACAGTATTCGATTAGACATA_2013	0	0	0	1	0.946	1.396387e+00	5.453497e-15
0	TAATTTATGTAATTAGTGTCAACCAAAATAA_13968	0	0	0	1	0.941	3.219241e+00	6.764729e-12
0	TAATTTATTCTCATAGTAAAAGATTTGGAAA_12262	0	0	0	1	0.946	3.388753e+00	1.704414e-11
0	TAATTTCATTTGAACTGATATAGTATATGAA_9772	0	0	0	1	0.946	1.959443e+00	1.083340e-13
0	TAATTTCCTTTTGGCAAGGGTAAAAAATCAA_4372	0	0	0	1	0.941	1.191990e+00	6.182464e-14
0	TAATTTGATAATTACAATTTGTAGCTACATA_7512	0	0	0	1	0.937	7.579336e-01	2.311938e-12
0	TAATTTGCCCCGTATAAATGAGATACATATA_3448	0	0	0	1	0.941	1.601398e+00	2.548453e-15
0	TAATTTTAGAGAATAAAGATTGACATTTCTA_8868	0	0	0	1	0.937	1.400592e+00	6.198152e-14
0	TAATTTTGTGCGGTGAAATATATTCATTAAA_12111	0	0	0	1	0.919	1.106406e+00	6.735271e-12
0	TAATTTTTTGTCAGTTAGATTTGTTTCAACA_10407	0	0	0	1	0.937	1.757675e+00	4.046914e-13
0	TACAAACTTCATGGTTATCTATCCAACACAA_9549	0	0	0	1	0.063	1.996036e+00	2.897487e-11
0	TACAAATAAAATAGAACTCTTTCAGTCGATA_12055	0	0	0	1	0.937	1.361040e+00	1.022702e-10
0	TACAAATTGAAAGGAACCAACAAATGTTAAA_3695	0	0	0	1	0.941	1.129976e+00	3.282511e-14
0	TACAACAACCAAGCAAACAAGACTACACCAA_5680	0	0	0	1	0.941	1.821968e+00	5.260759e-15
0	TACAAGCTGTTCTCATATACATATAGCAGAA_7314	0	0	0	1	0.937	1.836813e+00	3.864178e-15
0	TACAATTAATTCCTTTCCCTTTTTTTTAAGA_6570	0	0	0	1	0.937	1.836813e+00	3.864178e-15
0	TACACAAAGAGAGGCTGCTTCGATAAATACA_2649	0	0	0	1	0.941	1.395619e+00	2.541652e-15
0	TACACAAGTAAACATCATAGTAATTCACAAA_13070	0	0	0	1	0.946	3.433867e+00	8.095601e-12
0	TACACAATATCTTATTTCTATTTTATAAAGA_78	0	0	0	1	0.946	2.095584e+00	2.655362e-19
0	TACACAATTGAGCGAATTATGTTAGGTTCAA_5999	0	0	0	1	0.946	2.066692e+00	7.666602e-13
0	TACACATAAAGTTTATCATAAAAATGAAAAA_7616	0	0	0	1	0.946	2.995308e+00	1.247828e-13
0	TACACTAAAATAGGGAGAGAGGAGAGCGAAA_12259	0	0	0	1	0.946	3.388753e+00	1.704414e-11
0	TACACTACTTGTGTCAACTGCTGCAGCGCAA_5021	0	0	0	1	0.941	1.821968e+00	5.260759e-15
0	TACACTGATCCTGCCCCTTATTTTGCAGATA_8723	0	0	0	1	0.937	1.400592e+00	6.198152e-14
0	TACACTGATCTTGCCCCTTATTTTGCAGATA_9138	0	0	0	1	0.063	2.000099e+00	1.009614e-12
0	TACACTGTACAGATAACAAGTCTGGTCCCAA_2776	0	0	0	1	0.941	1.395619e+00	2.541652e-15
0	TACAGAAAAAATAATATTTGTTTCAGAGAAA_7307	0	0	0	1	0.937	1.836813e+00	3.864178e-15
0	TACAGAGGAACGCTCGCGAATGGGCAAGTAA_7596	0	0	0	1	0.946	2.995308e+00	1.247828e-13
0	TACAGAGGAATGCTCGCGAATGGGCAAGTAA_4439	0	0	0	1	0.063	2.676171e+00	1.574078e-12
0	TACAGATAACAAGTCTGGTCCCAAAGAGGCA_2602	0	0	0	1	0.941	1.395619e+00	2.541652e-15
0	TACAGATGATAGTTAAAAACATACATAACTA_929	0	0	0	1	0.946	2.276115e+00	3.338469e-14
0	TACAGGGGGCTCACCTTCCTCGTATACGAAA_440	0	0	0	1	0.941	2.107675e+00	1.041006e-15
0	TACAGTATGCATTATGCCATCAGGTATAATA_3496	0	0	0	1	0.941	1.601398e+00	2.548453e-15
0	TACAGTGCAAGATATTGCATGAAAGTTTCTA_11045	0	0	0	1	0.946	1.553882e+00	5.666037e-13
0	TACAGTGTAACACAGTCTCTGAGTTCATATA_6247	0	0	0	1	0.937	1.836813e+00	3.864178e-15
0	TACAGTTAGAACATTAATCTCCTTAGCAGTA_1389	0	0	0	1	0.941	1.997247e+00	1.932730e-17
0	TACAGTTATTCCCAACTTTAGTTTTACATGA_10142	0	0	0	1	0.941	2.460849e+00	1.451011e-12
0	TACAGTTGATCAAGCACACTTTGCCAAAAGA_3782	0	0	0	1	0.941	1.129976e+00	3.282511e-14
0	TACAGTTTCACGCTCACTAACTGCATCAGAA_2878	0	0	0	1	0.941	1.395619e+00	2.541652e-15
0	TACAGTTTCTTTCTATATTGTAAACAAGATA_6772	0	0	0	1	0.937	1.836813e+00	3.864178e-15
0	TACATAGGAGAGTGGGGAGTGAGGTGGGAGA_5154	0	0	0	1	0.941	1.821968e+00	5.260759e-15
0	TACATATAAGAACCAAGAATAGGTTGTTTCA_8193	0	0	0	1	0.937	1.400592e+00	6.198152e-14
0	TACATATATGAAAGTGTGGATGAATTTCACA_7570	0	0	0	1	0.946	2.995308e+00	1.247828e-13
0	TACATATGTGAAGACACTCATTATTTGCATA_3429	0	0	0	1	0.059	3.907181e+00	1.315883e-10
0	TACATCATGAATGTCCCGATACATCACGTAA_13044	0	0	0	1	0.946	3.433867e+00	8.095601e-12
0	TACATCCTATCAGAGTAACTATGACAAAAAA_2163	0	0	0	1	0.941	1.647986e+00	4.677949e-16
0	TACATCCTTTCCGTTATGTATAATAGCTCTA_13009	0	0	0	1	0.946	3.433867e+00	8.095601e-12
0	TACATGCATCTGAACACACCAAAATATGGTA_1442	0	0	0	1	0.068	2.701188e+00	1.578693e-12
0	TACATTATCTGTATTTATTTTTTTGAATTAA_3507	0	0	0	1	0.941	1.601398e+00	2.548453e-15
0	TACCAAAACAGACTCTCTCTAAAAACATATA_3014	0	0	0	1	0.941	1.395619e+00	2.541652e-15
0	TACCAAAACAGACTCTCTCTAACAACATATA_9937	0	0	0	1	0.081	1.755742e+00	6.873019e-12
0	TACCAAAAGGGAAACAGTTACTCCTCTAACA_6916	0	0	0	1	0.937	1.836813e+00	3.864178e-15
0	TACCAAATCAGTCTATAACCACCACTATATA_10634	0	0	0	1	0.941	1.932662e+00	1.289715e-14
0	TACCAATATTGAACATTTCAAAAAGGACCTA_8947	0	0	0	1	0.937	1.400592e+00	6.198152e-14
0	TACCACATTATTCTCCACAAAACAGATGTGA_3544	0	0	0	1	0.941	1.645812e+00	7.026752e-15
0	TACCACTCCACTTGGTGATTTGGTTCTGTCA_2534	0	0	0	1	0.941	2.000225e+00	1.219103e-16
0	TACCAGACTCCGCAGTGATAATTTTTTGTCA_907	0	0	0	1	0.946	1.318627e+00	3.012652e-15
0	TACCAGAGAAGATAATATGAAAAAGAAGGCA_4560	0	0	0	1	0.941	1.821968e+00	5.260759e-15
0	TACCAGCAGTATTCAAGGGCAATATTAAAAA_6726	0	0	0	1	0.937	1.836813e+00	3.864178e-15
0	TACCATATAGAAATTTGTAAACAGATCTAAA_12724	0	0	0	1	0.932	9.656642e-01	1.462460e-11
0	TACCATTCACAAGTGGTAACAATTTTCGCGA_765	0	0	0	1	0.946	1.146386e+00	1.237137e-15
0	TACCATTGTTGTTCATGAAGCTGCAGCCTCA_3293	0	0	0	1	0.941	1.413452e+00	5.759619e-15
0	TACCCCACCTGCAGAAGAAATGTAAGAAAAA_6565	0	0	0	1	0.937	1.836813e+00	3.864178e-15
0	TACCCCACCTGCAGAATAAATGTAAGAAATA_9543	0	0	0	1	0.063	3.111512e+00	1.382695e-10
0	TACCTAATTACACATATGTCGCTATCATATA_4658	0	0	0	1	0.941	1.821968e+00	5.260759e-15
0	TACCTATACTTTCAAAAGATTATGTATCCTA_5632	0	0	0	1	0.941	1.821968e+00	5.260759e-15
0	TACGAGGTAACTCTCTCTACCAAGGTTTAGA_7117	0	0	0	1	0.937	1.836813e+00	3.864178e-15
0	TACGGTGACAAATACAAGCTTATTGTAAATA_3058	0	0	0	1	0.946	1.573293e+00	9.781923e-15
0	TACGTCAATATTGACTAGATCCGTAGGGTGA_4196	0	0	0	1	0.946	2.067679e+00	1.193971e-13
0	TACGTGGCATCCAAATATCTCCCACGTGCAA_4547	0	0	0	1	0.941	1.821968e+00	5.260759e-15
0	TACTAAAATATATCTTGAATTCGAACCCTAA_8639	0	0	0	1	0.937	1.400592e+00	6.198152e-14
0	TACTAAACATATATTTTGAACTGTTCTTTCA_8137	0	0	0	1	0.937	1.400592e+00	6.198152e-14
0	TACTAAAGTACTCCTTATACAGTATAGCCTA_8534	0	0	0	1	0.937	1.400592e+00	6.198152e-14
0	TACTAAGGTACTTTGGAGTATTCATAGTCGA_7266	0	0	0	1	0.937	1.836813e+00	3.864178e-15
0	TACTAGATGAATACCACATTATTCTCCACAA_10315	0	0	0	1	0.937	1.757675e+00	4.046914e-13
0	TACTATTTTTGGTCTTGCACTAACCATTCCA_3953	0	0	0	1	0.941	1.649541e+00	9.036900e-15
0	TACTCCTCTAACATTGACTAATCGACTATGA_7339	0	0	0	1	0.937	1.836813e+00	3.864178e-15
0	TACTCGAAGAAATAAGAAAAACGATGGGAAA_6505	0	0	0	1	0.937	1.836813e+00	3.864178e-15
0	TACTCTGCCTCTCTATATCTACCAAACTAGA_11972	0	0	0	1	0.946	2.832472e+00	7.066073e-13
0	TACTCTTGTATTTGTGTCTTTTGTTCTTAAA_599	0	0	0	1	0.946	1.908455e+00	2.417370e-17
0	TACTCTTTTCTTCACATCTTTCCCTTCTTCA_4390	0	0	0	1	0.941	1.191990e+00	6.182464e-14
0	TACTGATACTATAGCGAGATATAAGCATGAA_4462	0	0	0	1	0.937	2.838281e+00	2.662504e-15
0	TACTGCAAAATCAAGAATATTTTAGCAGTAA_7665	0	0	0	1	0.946	2.995308e+00	1.247828e-13
0	TACTGGCTTGATCTAGCAGATAACCAGTTGA_10537	0	0	0	1	0.068	1.401332e+00	2.393077e-10
0	TACTGGGGCTCTTAAGAAAAAAAACATGGCA_9277	0	0	0	1	0.941	2.691185e+00	1.866541e-13
0	TACTGTATAAGGAGTACTTTAGTATGTTAGA_8700	0	0	0	1	0.937	1.400592e+00	6.198152e-14
0	TACTGTCCAACATTCCGCCTCATACTACCAA_7444	0	0	0	1	0.937	1.836813e+00	3.864178e-15
0	TACTGTTTTCCAATTTAATCTTGAAGATACA_3836	0	0	0	1	0.941	1.129976e+00	3.282511e-14
0	TACTTAAAATTAACCACGTCATCAAATTCAA_11303	0	0	0	1	0.086	1.853771e+00	4.655167e-11
0	TACTTAAAATTAACCACTTCATCAAATTCAA_9389	0	0	0	1	0.941	2.691185e+00	1.866541e-13
0	TACTTAGGGACGTGTATGACTGTCCAGCGGA_15160	0	0	0	1	0.941	1.629311e+00	2.197881e-11
0	TACTTATACACCCCCAAAGTTGAATGAGATA_10397	0	0	0	1	0.937	1.757675e+00	4.046914e-13
0	TACTTATACACGCCCAAAGTTGAATGACATA_4441	0	0	0	1	0.095	1.906463e+00	8.875970e-12
0	TACTTATTAATGTGCGTTAATGCTTTGGCTA_9844	0	0	0	1	0.946	1.959443e+00	1.083340e-13
0	TACTTCCTTTATATTTGTTCCTTCGATACTA_4284	0	0	0	1	0.941	1.191990e+00	6.182464e-14
0	TACTTCGTTCACAATTAAAGCATATAATATA_2383	0	0	0	1	0.946	2.702853e+00	1.647153e-15
0	TACTTGCCTTCGACCCTCCCTATGTCACATA_557	0	0	0	1	0.946	1.908455e+00	2.417370e-17
0	TACTTGGTGATAAAAAAGTGATTAAAAGACA_6076	0	0	0	1	0.941	1.414565e+00	2.277606e-13
0	TACTTGTCCCTAGCTGAACAACACTTGGCCA_3899	0	0	0	1	0.946	2.063949e+00	1.561893e-15
0	TACTTTAAGTGTCTACTTATACACCCCCAAA_5784	0	0	0	1	0.946	2.730296e+00	1.613144e-13
0	TACTTTCAAAAGATTATGTATCCTACCACTA_4710	0	0	0	1	0.941	1.821968e+00	5.260759e-15
0	TACTTTGGAGTATTCATAGTCGATTAGTCAA_6384	0	0	0	1	0.937	1.836813e+00	3.864178e-15
0	TACTTTGGAGTGTTCATAGTCGATTAGTCAA_4424	0	0	0	1	0.063	3.696627e+00	6.827092e-13
0	TACTTTTCTTCTAGGGGACCATGTATGCAGA_6158	0	0	0	1	0.068	1.528915e+00	1.044959e-10
0	TACTTTTGGGGTTAAACTAGGCCATGGTCCA_3981	0	0	0	1	0.946	2.067679e+00	1.193971e-13
0	TACTTTTGGTGTTTATGCTGGCAGAGACGAA_1782	0	0	0	1	0.946	1.305629e+00	2.586668e-15
0	TACTTTTTATCACATGAGATGTCGATCCAAA_1721	0	0	0	1	0.946	1.305629e+00	2.586668e-15
0	TAGAAAACCATTTCTCTTGTAAGATTTTCCA_4216	0	0	0	1	0.946	2.067679e+00	1.193971e-13
0	TAGAAAAGAGATATACAATTAGAATACAATA_5956	0	0	0	1	0.946	2.066692e+00	7.666602e-13
0	TAGAAAAGATTTAACTTTTGAAGTTCAAGAA_15336	0	0	0	1	0.941	1.461150e+00	9.648740e-11
0	TAGAAAAGCTTAGAAGTTTACACTTGATGGA_4626	0	0	0	1	0.941	1.821968e+00	5.260759e-15
0	TAGAAAATTGTTCCAATTACCTAACTAAGAA_3720	0	0	0	1	0.941	1.129976e+00	3.282511e-14
0	TAGAAAGAGTAGAAAAGCTTAGAAGTTTACA_9717	0	0	0	1	0.946	1.584227e+00	3.639197e-13
0	TAGAAATGTGCTGGACGATCTTTCACATTGA_9376	0	0	0	1	0.941	2.691185e+00	1.866541e-13
0	TAGAACACAATCTTATAATCAAATCTGCTGA_3425	0	0	0	1	0.946	2.606989e+00	1.503520e-14
0	TAGAACACAGTTCTCTTTGAACCAAGTATCA_36	0	0	0	1	0.059	2.635890e+00	1.298542e-15
0	TAGAATCTTGGATAGGCCCAGTTGAACGCTA_7468	0	0	0	1	0.937	1.836813e+00	3.864178e-15
0	TAGAATGTATATAAACGTTATCCATTAGATA_467	0	0	0	1	0.946	1.473636e+00	4.014918e-16
0	TAGACAACCCTTCTTGAACTTCAAAAGTTAA_10159	0	0	0	1	0.941	2.460849e+00	1.451011e-12
0	TAGACAGGTAGGCAATACTTTAGAACTAAGA_9219	0	0	0	1	0.941	2.691185e+00	1.866541e-13
0	TAGACAGTGAGCTTCCTGGTTTCTTCGTTGA_947	0	0	0	1	0.937	1.307660e+00	2.359450e-15
0	TAGACATATACAAAAAAAAGAAATTTTGACA_1929	0	0	0	1	0.946	1.396387e+00	5.453497e-15
0	TAGACTACTTCTCGCTGAGGCATAACACATA_13852	0	0	0	1	0.946	3.113420e+00	1.619134e-10
0	TAGACTCAGCTTTCAAGTTGCATGCACAGAA_2614	0	0	0	1	0.941	1.395619e+00	2.541652e-15
0	TAGACTGAATTGAAAAAGAAAGAAACAATAA_3870	0	0	0	1	0.941	1.129976e+00	3.282511e-14
0	TAGACTTAGTGCTGCTTGATGTCAGAAATGA_6799	0	0	0	1	0.937	1.836813e+00	3.864178e-15
0	TAGACTTCATTTAATTCTCTGTAGGGAATGA_8494	0	0	0	1	0.937	1.400592e+00	6.198152e-14
0	TAGACTTTCCTTTTAAGATGTACTACTTAAA_14197	0	0	0	1	0.946	2.511233e+00	1.146609e-11
0	TAGAGATATTACGGCAAAGTGACAGCACACA_9151	0	0	0	1	0.941	2.691185e+00	1.866541e-13
0	TAGAGCGGATAACAATATATCATTTGTCATA_3043	0	0	0	1	0.941	1.395619e+00	2.541652e-15
0	TAGAGGTGACAGTTCAGGTAAAAAGAGGGAA_10880	0	0	0	1	0.946	2.225653e+00	6.334706e-11
0	TAGAGGTTGATTTAGGATATGGTGAAATTAA_190	0	0	0	1	0.946	1.556045e+00	1.019327e-17
0	TAGATAAACATGATCCCTAATTTGATTTCAA_2388	0	0	0	1	0.946	2.702853e+00	1.647153e-15
0	TAGATCCACCTCTGAATATTCTTATCTTCGA_11392	0	0	0	1	0.946	1.482063e+00	6.005256e-12
0	TAGATGAGGCATGGACGAAAATACTCAGTAA_560	0	0	0	1	0.946	1.908455e+00	2.417370e-17
0	TAGATGATCTATCGATGAGTTCTTGATATCA_12993	0	0	0	1	0.946	3.433867e+00	8.095601e-12
0	TAGATGTAGACCGAAGAAGTATTGAAAAAAA_6954	0	0	0	1	0.937	1.836813e+00	3.864178e-15
0	TAGATTCTATATTATATGCTTTAATTGTGAA_9158	0	0	0	1	0.941	2.691185e+00	1.866541e-13
0	TAGATTTCAAACCTCATTTTTATATGTTCAA_11543	0	0	0	1	0.941	1.339735e+00	2.455207e-13
0	TAGCAACTGAAGTGAGCAAAGTACGGTGACA_4902	0	0	0	1	0.941	1.821968e+00	5.260759e-15
0	TAGCAGATCAAAGATAAGTCTACAAAATAAA_612	0	0	0	1	0.946	1.908455e+00	2.417370e-17
0	TAGCAGGCTTTTTCACTCATTGTGGTTGGAA_12867	0	0	0	1	0.941	8.557048e-01	3.550744e-11
0	TAGCATCCACGTCTAAAAGTGGTTATCTTCA_1654	0	0	0	1	0.946	1.305629e+00	2.586668e-15
0	TAGCATCTTAAATATTACTTTGATAGTGAAA_2544	0	0	0	1	0.941	2.000225e+00	1.219103e-16
0	TAGCATGGCCAAGTGTATCAAGAGGATGAAA_3456	0	0	0	1	0.941	1.601398e+00	2.548453e-15
0	TAGCCAAAAGTATTGAGTTCTGCATGGTGAA_12386	0	0	0	1	0.946	1.262589e+00	5.454578e-11
0	TAGCCAACGCCAACACCATCCCCAATCGACA_8652	0	0	0	1	0.937	1.400592e+00	6.198152e-14
0	TAGCCCTTTTCAGGTTTGTTCTCCGACGGAA_12290	0	0	0	1	0.937	1.930987e+00	1.045492e-11
0	TAGCCTTGGCTTCAGTCTTTCCTGTTAGACA_4478	0	0	0	1	0.946	2.238128e+00	2.132279e-13
0	TAGCTAATTAAAACGATGTCTTTCGTTGGAA_5795	0	0	0	1	0.941	1.169881e+00	7.711878e-13
0	TAGCTACAAATTATTGACTTTATCAAATTCA_7868	0	0	0	1	0.946	1.233687e+00	2.895742e-13
0	TAGCTACAAGAAGATGTAGATGTAGACCGAA_7167	0	0	0	1	0.937	1.836813e+00	3.864178e-15
0	TAGCTACTAGCCACATCTAACTATTAGCCAA_4364	0	0	0	1	0.941	1.191990e+00	6.182464e-14
0	TAGCTATCACCGTCATACATCACAACTATCA_8903	0	0	0	1	0.937	1.400592e+00	6.198152e-14
0	TAGCTCTCAAATGCCTACTTTTCTATCTCAA_7213	0	0	0	1	0.937	1.836813e+00	3.864178e-15
0	TAGCTGTTAAACATGTGGAGAAAGGATTCAA_7555	0	0	0	1	0.946	2.995308e+00	1.247828e-13
0	TAGCTTAGTAGTTAATAAAGTGGATCTAGAA_6033	0	0	0	1	0.946	2.066692e+00	7.666602e-13
0	TAGGAAACTATTAATGTCTTCGGGTTCGATA_8948	0	0	0	1	0.937	1.400592e+00	6.198152e-14
0	TAGGAGGAAAAAGATATTTGCTTGTCTTAGA_7418	0	0	0	1	0.937	1.836813e+00	3.864178e-15
0	TAGGATCGAATCCATGCGCACACACTTGATA_12345	0	0	0	1	0.946	1.262589e+00	5.454578e-11
0	TAGGATCTGACAACTGACCCCATGCCACGAA_6212	0	0	0	1	0.932	2.119442e+00	9.572503e-14
0	TAGGATTTAAACTTTATTATTTGTCCGTGAA_2714	0	0	0	1	0.941	1.395619e+00	2.541652e-15
0	TAGGCCATTCTGTCAAAAAGATTCAAGAAGA_2640	0	0	0	1	0.941	1.395619e+00	2.541652e-15
0	TAGGCGTGAGGCTGCAGCTTCATGAACAACA_6283	0	0	0	1	0.937	1.836813e+00	3.864178e-15
0	TAGGGAAACGAAGATGCCCCTTCTTCTCAAA_7734	0	0	0	1	0.946	2.995308e+00	1.247828e-13
0	TAGGGAAGTGAAGACACGATGATATCACACA_6687	0	0	0	1	0.937	1.836813e+00	3.864178e-15
0	TAGGGAATGACTAATTAATATGTTGCTATAA_8326	0	0	0	1	0.937	1.400592e+00	6.198152e-14
0	TAGGGAGAGAGGAGAGCGAAATGGTGAGGGA_12267	0	0	0	1	0.946	3.388753e+00	1.704414e-11
0	TAGGGATCAAACCATGTTTCAGGATTTATCA_11596	0	0	0	1	0.941	1.224575e+00	2.958740e-12
0	TAGGGATCATGTTTATCTATTAAATATGTCA_2361	0	0	0	1	0.946	2.702853e+00	1.647153e-15
0	TAGGGATCTCTTTGAGATTAAGGGGACAAAA_9829	0	0	0	1	0.946	1.959443e+00	1.083340e-13
0	TAGGGGTCCATTATCCACCAAGTTCCGGAGA_2629	0	0	0	1	0.941	1.395619e+00	2.541652e-15
0	TAGGTATGTATCTGCAAAATAAGGGGCAAGA_9471	0	0	0	1	0.063	1.670779e+00	9.657809e-12
0	TAGGTATGTATCTGCAAAATAAGGGGCAGGA_8266	0	0	0	1	0.937	1.400592e+00	6.198152e-14
0	TAGGTGTAAAAGCAATGCCCTTCATACTATA_1101	0	0	0	1	0.941	1.997247e+00	1.932730e-17
0	TAGGTTGTGTGAGGCATTTTGATTCGCACAA_4530	0	0	0	1	0.941	1.821968e+00	5.260759e-15
0	TAGTAAGCAAAGATATTAAAAATCGATTTCA_1802	0	0	0	1	0.946	1.305629e+00	2.586668e-15
0	TAGTAAGTTTCGGACGAATGATCCTGAGAAA_730	0	0	0	1	0.941	1.033623e+00	6.725439e-16
0	TAGTAGCTAGTAGTGATGGTGTGATTGACGA_2269	0	0	0	1	0.941	1.647986e+00	4.677949e-16
0	TAGTATATTGGAAGAGGAAGAGGAAGAGGAA_3180	0	0	0	1	0.941	2.123809e+00	3.102490e-13
0	TAGTATATTTGGTGAAAGTGTCTATTACAAA_11590	0	0	0	1	0.941	1.224575e+00	2.958740e-12
0	TAGTATCAGTATAATCTCATAATCGAGTGAA_1559	0	0	0	1	0.941	3.069105e+00	6.835206e-17
0	TAGTATGAGGCGGAATGTTGGACAGTAAAAA_7335	0	0	0	1	0.937	1.836813e+00	3.864178e-15
0	TAGTATGTTAGACTGAATTGAAAAAGAAAGA_8368	0	0	0	1	0.937	1.400592e+00	6.198152e-14
0	TAGTATTAACAATGTTACCTTTGTTATGCCA_2455	0	0	0	1	0.946	1.035332e+00	6.307527e-14
0	TAGTCGAGGTGCGCACAAACTGGTCCGGACA_6400	0	0	0	1	0.937	1.836813e+00	3.864178e-15
0	TAGTCTAGTTGCCTGCAAGCTGGGCCTGGAA_13079	0	0	0	1	0.946	3.433867e+00	8.095601e-12
0	TAGTGAAAGTGTGTTGAATCTAGAACGGACA_10597	0	0	0	1	0.104	3.580504e+00	4.258652e-11
0	TAGTGAACATGACTGATGCTAAAGTAGCTGA_7910	0	0	0	1	0.063	1.423669e+00	3.399075e-12
0	TAGTGAACGTGACTGATGCTAAAGTAGCTGA_6808	0	0	0	1	0.937	1.836813e+00	3.864178e-15
0	TAGTGACAACTTCTGTCGCCCTAAAGGTATA_2073	0	0	0	1	0.946	1.396387e+00	5.453497e-15
0	TAGTGCAAGACCAAAAATAGTAGCTTTTTGA_6584	0	0	0	1	0.937	1.836813e+00	3.864178e-15
0	TAGTGCATCAAAGGAAAGTCATTTGGTCCCA_11100	0	0	0	1	0.946	1.553882e+00	5.666037e-13
0	TAGTGCGATTTTCGGGCGAAGGGGTTTAAGA_11562	0	0	0	1	0.941	1.339735e+00	2.455207e-13
0	TAGTGCTGCTTGATGTCAGAAATGATAACTA_7246	0	0	0	1	0.937	1.836813e+00	3.864178e-15
0	TAGTGGCTGTTGGTTCTAAATGGATTTACAA_12125	0	0	0	1	0.100	2.056089e+00	1.250076e-10
0	TAGTGTACTTGTTCAATTCATTGGAAGCAAA_5722	0	0	0	1	0.941	2.120134e+00	3.678969e-14
0	TAGTGTCAACCAAAATAACAGAAAAGGACCA_6742	0	0	0	1	0.937	1.836813e+00	3.864178e-15
0	TAGTGTTTCAAAAACCTTTAAGTGCTTTGAA_10447	0	0	0	1	0.077	2.484859e+00	4.743649e-11
0	TAGTGTTTTGTTGATTTGGATTCTAGGGTGA_4378	0	0	0	1	0.941	1.191990e+00	6.182464e-14
0	TAGTTAACTCAATTAAAGTAGTAGTTATTAA_11144	0	0	0	1	0.946	1.553882e+00	5.666037e-13
0	TAGTTAATGATCGAGTAAGTAATAAGTGTAA_12395	0	0	0	1	0.946	1.262589e+00	5.454578e-11
0	TAGTTAGACTTAGTGCTGCTTGATGTCAGAA_3292	0	0	0	1	0.941	1.413452e+00	5.759619e-15
0	TAGTTAGTTTCTTTTTAATATTGCCCTTGAA_5694	0	0	0	1	0.941	1.821968e+00	5.260759e-15
0	TAGTTATTCATTGAAATCAAATTAGGGATCA_9085	0	0	0	1	0.946	3.792741e+00	7.325882e-14
0	TAGTTCACTAACAGTCCAGGAAAAAAAAAAA_12015	0	0	0	1	0.946	2.985150e+00	7.717852e-12
0	TAGTTCAGTAAACGTGGACGAGCAATGTCAA_4110	0	0	0	1	0.946	2.067679e+00	1.193971e-13
0	TAGTTCATCTCGGAGTTTCTTGACTATAATA_7377	0	0	0	1	0.937	1.836813e+00	3.864178e-15
0	TAGTTCTAAAGTATTGCCTACCTGTCTAACA_9173	0	0	0	1	0.941	2.691185e+00	1.866541e-13
0	TAGTTGAATTGATGGAAAGACGGGATCACGA_7500	0	0	0	1	0.946	1.187572e+00	1.520662e-13
0	TAGTTGGACTAACAAATCATCTAGCCATTGA_1455	0	0	0	1	0.946	2.088049e+00	1.289181e-16
0	TAGTTTACAAAAATTCAAAAAACAACTTTAA_14291	0	0	0	1	0.941	1.807587e+00	9.148708e-12
0	TAGTTTCCTAGTAGAACAGGAATTACAAACA_8541	0	0	0	1	0.937	1.400592e+00	6.198152e-14
0	TAGTTTTTTGTAAAGGCGGAAATGCACTTAA_4602	0	0	0	1	0.941	1.821968e+00	5.260759e-15
0	TATAAAATAGAAATAAGATATTGTGTATACA_112	0	0	0	1	0.946	2.095584e+00	2.655362e-19
0	TATAAACGGATAATTATAAGTCAAACTAACA_10753	0	0	0	1	0.941	1.725036e+00	2.481847e-13
0	TATAAAGGAAAAGATCATAATGCAGTTCATA_10892	0	0	0	1	0.068	2.712120e+00	1.646402e-10
0	TATAAAGGAAAGATCATAATGCAGTTCATAA_10326	0	0	0	1	0.937	1.757675e+00	4.046914e-13
0	TATAAATAAATCGAAGATAAGAATATTCAGA_4218	0	0	0	1	0.946	2.067679e+00	1.193971e-13
0	TATAAATCAAAATAAAACTTGAGATACAACA_11401	0	0	0	1	0.946	1.482063e+00	6.005256e-12
0	TATAAATGTAAGAAAGGGTTTTCGATGGAAA_617	0	0	0	1	0.946	1.908455e+00	2.417370e-17
0	TATAACAGGAAACATGCTGTAGTTGGACTAA_2072	0	0	0	1	0.946	1.396387e+00	5.453497e-15
0	TATAACCACCACTATATAAAACTTACATTCA_10673	0	0	0	1	0.941	1.932662e+00	1.289715e-14
0	TATAACTAAGGACATACATAAAAGCAGTAGA_10990	0	0	0	1	0.054	1.547453e+00	6.756461e-11
0	TATAAGGAGTACTTTAGTATGTTAGACTGAA_8727	0	0	0	1	0.937	1.400592e+00	6.198152e-14
0	TATAAGTCTTTTTTTAATGTTCGATAACATA_9037	0	0	0	1	0.946	1.024440e+00	1.318316e-13
0	TATAAGTGTTGTTATTTTTATGCTTTTTGCA_10296	0	0	0	1	0.937	1.757675e+00	4.046914e-13
0	TATAATGATTTAACATATCTATAAACGGATA_1321	0	0	0	1	0.941	1.997247e+00	1.932730e-17
0	TATAATTATCACTCACGACTAGCATTATACA_12077	0	0	0	1	0.946	1.532116e+00	8.093103e-12
0	TATAATTTAGGGAAGTGAAGACACGATGATA_7425	0	0	0	1	0.937	1.836813e+00	3.864178e-15
0	TATACACAAACTAATTGAACGGCACAAAGAA_9311	0	0	0	1	0.941	2.691185e+00	1.866541e-13
0	TATACACAAGTAAACATCATAGTAATTCACA_13116	0	0	0	1	0.946	3.433867e+00	8.095601e-12
0	TATACACAATATCTTATTTCTATTTTATAAA_89	0	0	0	1	0.946	2.095584e+00	2.655362e-19
0	TATACACCAAGCCACATCTTAGTTTTTGAAA_11322	0	0	0	1	0.059	2.983079e+00	8.334625e-11
0	TATACCAAAAATGGAAAATCTTACAAGAGAA_4185	0	0	0	1	0.946	2.067679e+00	1.193971e-13
0	TATACCTGGATGGCTAGGGCACGGGAGGATA_2899	0	0	0	1	0.941	1.395619e+00	2.541652e-15
0	TATACGAGGAAGGTGAGCCCCCTGTATTTCA_444	0	0	0	1	0.941	2.107675e+00	1.041006e-15
0	TATACTATATCAGTTCAAATGAAATTAACGA_9774	0	0	0	1	0.946	1.959443e+00	1.083340e-13
0	TATACTGGAAAACTTTTGTTTCCTTGAAATA_2706	0	0	0	1	0.941	1.395619e+00	2.541652e-15
0	TATACTTGCCTTCGACCCTCCCTATGTCACA_570	0	0	0	1	0.946	1.908455e+00	2.417370e-17
0	TATAGAATCCGAACAACATAGCAAAACAATA_4204	0	0	0	1	0.946	2.067679e+00	1.193971e-13
0	TATAGAATGTATATAAACGTTATCCATTAGA_2235	0	0	0	1	0.941	1.647986e+00	4.677949e-16
0	TATAGATTTCTGCTATATGTATATGAGAACA_7330	0	0	0	1	0.937	1.836813e+00	3.864178e-15
0	TATAGCAACTGAAGTGAGCAAAGTACGGTGA_4648	0	0	0	1	0.941	1.821968e+00	5.260759e-15
0	TATAGCAGATCAAAGATAAGTCTACAAAATA_675	0	0	0	1	0.946	1.908455e+00	2.417370e-17
0	TATAGCCTACCAATATTGAACATTTCAAAAA_10160	0	0	0	1	0.941	2.460849e+00	1.451011e-12
0	TATAGGCAAAGGAACAATCACTGAGAGTTCA_5727	0	0	0	1	0.090	1.721977e+00	2.143058e-11
0	TATAGTAGCTACAAGAAGATGTAGATGTAGA_7247	0	0	0	1	0.937	1.836813e+00	3.864178e-15
0	TATAGTCAAGAAACTCCGAGATGAACTAGGA_6879	0	0	0	1	0.937	1.836813e+00	3.864178e-15
0	TATAGTGAAAGTGTGTTGAATCTAGAACGGA_11565	0	0	0	1	0.109	3.131321e+00	1.222660e-10
0	TATAGTGCGATTTTCGGGCGAAGGGGTTTAA_11537	0	0	0	1	0.941	1.339735e+00	2.455207e-13
0	TATATAAAACTTACATTCAAGTTTTAGGATA_7216	0	0	0	1	0.937	1.836813e+00	3.864178e-15
0	TATATAAATGTAAGAAAGGGTTTTCGATGGA_555	0	0	0	1	0.946	1.908455e+00	2.417370e-17
0	TATATAACAAATCTCGTTTGTCTCTCTCGCA_4906	0	0	0	1	0.941	1.821968e+00	5.260759e-15
0	TATATAAGTCTTTTTTTAATGTTCGATAACA_9035	0	0	0	1	0.946	1.024440e+00	1.318316e-13
0	TATATAATACAGATAGAAAAGAGATATACAA_3871	0	0	0	1	0.941	1.129976e+00	3.282511e-14
0	TATATAGAATGAGATAGCTGGAGGCAGTACA_1636	0	0	0	1	0.946	1.305629e+00	2.586668e-15
0	TATATAGTTGGTTTATTTTTTTGGAAAGATA_10669	0	0	0	1	0.941	1.932662e+00	1.289715e-14
0	TATATATAGTTGGTTTATTTTTTTGGAAAGA_9105	0	0	0	1	0.946	1.671945e+00	3.285323e-14
0	TATATATATGAATAGGGAGAAGTAAGTCACA_5879	0	0	0	1	0.946	2.066692e+00	7.666602e-13
0	TATATATGAATAGGGAGAAGTAAGTCACAGA_5852	0	0	0	1	0.946	2.066692e+00	7.666602e-13
0	TATATATGCTTTTCTTTTAATTATGTTTGCA_2736	0	0	0	1	0.941	1.395619e+00	2.541652e-15
0	TATATATGTACAAGCTGTTCTCATATACATA_7009	0	0	0	1	0.937	1.836813e+00	3.864178e-15
0	TATATATGTATCTCATTTATACGGGGGCAAA_9079	0	0	0	1	0.095	2.557232e+00	1.146340e-10
0	TATATCATTTTTATTAAGAATTCGATACGAA_3476	0	0	0	1	0.941	1.601398e+00	2.548453e-15
0	TATATCTCGCTATAGTATCAGTATAATCTCA_4466	0	0	0	1	0.937	2.838281e+00	2.662504e-15
0	TATATCTGCTGTACTTTTTCTGCACTGCATA_10784	0	0	0	1	0.941	1.725036e+00	2.481847e-13
0	TATATCTTCTCCGAGATATTGATAAAGTGAA_2686	0	0	0	1	0.941	1.395619e+00	2.541652e-15
0	TATATGAGAACAGCTTGTACATATATATGAA_7029	0	0	0	1	0.937	1.836813e+00	3.864178e-15
0	TATATGCAGTGCAGAAAAAGTACAGCAGATA_6417	0	0	0	1	0.937	1.836813e+00	3.864178e-15
0	TATATGCTTTTCTTTTAATTATGTTTGCATA_2759	0	0	0	1	0.941	1.395619e+00	2.541652e-15
0	TATATGGTAACAAGGCTTAATATAAGAAACA_12733	0	0	0	1	0.932	9.656642e-01	1.462460e-11
0	TATATGGTCTATGTTTCCATTTTCTGTATGA_11857	0	0	0	1	0.946	1.473787e+00	1.131485e-11
0	TATATGTACAAGCTGTTCTCATATACATATA_6480	0	0	0	1	0.937	1.836813e+00	3.864178e-15
0	TATATGTGTAATTAGGTAGCTTTTTTTTTAA_453	0	0	0	1	0.068	3.576811e+00	5.023403e-14
0	TATATTAATTCAAAAAAATAAATACAGATAA_398	0	0	0	1	0.946	1.831671e+00	8.581382e-18
0	TATATTCCAGATACATGTGAATCCACTTAGA_5418	0	0	0	1	0.941	1.821968e+00	5.260759e-15
0	TATATTCTATTATACCTGATGGCATAATGCA_3498	0	0	0	1	0.941	1.601398e+00	2.548453e-15
0	TATATTCTGGCGAATTATACATATCCAAACA_2566	0	0	0	1	0.937	2.244327e+00	7.558121e-15
0	TATATTTCACCGCACAAAATTATAAACAGCA_10738	0	0	0	1	0.923	1.714930e+00	5.450955e-13
0	TATCACATAAATTGGAACGACATTATTGTAA_10667	0	0	0	1	0.941	1.932662e+00	1.289715e-14
0	TATCACCAAGTATTAGATTTTATGTGATGCA_13206	0	0	0	1	0.941	1.684047e+00	1.847022e-11
0	TATCACCGTCATACATCACAACTATCAACGA_8382	0	0	0	1	0.937	1.400592e+00	6.198152e-14
0	TATCACTTATTGGTTTGAGAAACACACCTCA_13074	0	0	0	1	0.946	3.433867e+00	8.095601e-12
0	TATCATAACAATAACATAACTAGAGTGTACA_7072	0	0	0	1	0.937	1.836813e+00	3.864178e-15
0	TATCATATATACTATTACCTATACTTTCAAA_9889	0	0	0	1	0.063	3.142029e+00	5.214414e-12
0	TATCATCCATTTGCGAGATGAACCAATGTGA_3097	0	0	0	1	0.946	1.573293e+00	9.781923e-15
0	TATCATTTTTATTAAGAATTCGATACGAATA_3515	0	0	0	1	0.941	1.601398e+00	2.548453e-15
0	TATCCAGTTTTTCCCTGATGATCATCAGGGA_8925	0	0	0	1	0.937	1.400592e+00	6.198152e-14
0	TATCCATCCAACACAAGAAATCCAAGAGGGA_9576	0	0	0	1	0.946	3.326786e+00	7.841010e-14
0	TATCCCAGATACATAGGAGAGTGGGGAGTGA_5518	0	0	0	1	0.941	1.821968e+00	5.260759e-15
0	TATCCCATTTGATGAGATATTGTCCAAAATA_8890	0	0	0	1	0.937	1.400592e+00	6.198152e-14
0	TATCCCTACTTCGCCAAGACGTATGAATTCA_12944	0	0	0	1	0.946	3.433867e+00	8.095601e-12
0	TATCCCTTGCGAATCGTTTGAACGAAAAGGA_10200	0	0	0	1	0.941	2.460849e+00	1.451011e-12
0	TATCCTAAATCAACCTCTACATAGGTTTTAA_172	0	0	0	1	0.946	1.556045e+00	1.019327e-17
0	TATCCTACCACTAATTAAGAGTTTCCTACCA_4571	0	0	0	1	0.941	1.821968e+00	5.260759e-15
0	TATCCTTTTCGTTCAAACGATTCGCAAGGGA_13210	0	0	0	1	0.946	2.609329e+00	5.101916e-11
0	TATCGGTCTCATGAAATGCGGCTAAGACTGA_12593	0	0	0	1	0.946	1.977296e+00	1.251117e-10
0	TATCGTATTCGTATCGAATTCTTAATAAAAA_3453	0	0	0	1	0.941	1.601398e+00	2.548453e-15
0	TATCGTGTTCCATCCTTTTTGCCTTCCCCCA_7965	0	0	0	1	0.932	1.706519e+00	4.350855e-14
0	TATCGTTGAATTCCAACCACAATGGGTCAGA_1119	0	0	0	1	0.941	1.997247e+00	1.932730e-17
0	TATCTAAAAAAATGCTTTGCTTACTTTGCAA_1275	0	0	0	1	0.941	1.997247e+00	1.932730e-17
0	TATCTAAGTGGATTCACATGTATCTGGAATA_5145	0	0	0	1	0.941	1.821968e+00	5.260759e-15
0	TATCTATCCAACACAAGAAATCCAAGAGGGA_2136	0	0	0	1	0.059	1.727419e+00	1.656690e-15
0	TATCTATCTCTTTTCCTGTCATAAGTACCAA_248	0	0	0	1	0.081	1.587709e+00	2.577616e-16
0	TATCTATCTCTTTTCCTGTCATAGGTACCAA_11711	0	0	0	1	0.946	1.725347e+00	3.248307e-13
0	TATCTCAAGCTTGTGATTCAACCATTTCAGA_13987	0	0	0	1	0.941	3.219241e+00	6.764729e-12
0	TATCTCACAAATAGTTATAGCAACATATTAA_8651	0	0	0	1	0.937	1.400592e+00	6.198152e-14
0	TATCTCCAATTCACTTTCTGCCAAATGCAAA_3285	0	0	0	1	0.941	1.413452e+00	5.759619e-15
0	TATCTCGCTATAGTATCAGTATAATCTCATA_4461	0	0	0	1	0.937	2.838281e+00	2.662504e-15
0	TATCTCTACTGTTTTCCAATTTAATCTTGAA_12358	0	0	0	1	0.946	1.262589e+00	5.454578e-11
0	TATCTCTTTTCTATCTGTATTATATAGTTCA_3595	0	0	0	1	0.941	1.129976e+00	3.282511e-14
0	TATCTGGTGAAATTCCAAGCACCCTCAGCAA_8237	0	0	0	1	0.937	1.400592e+00	6.198152e-14
0	TATCTGTATTTATTTTTTTGAATTAATATAA_378	0	0	0	1	0.946	1.831671e+00	8.581382e-18
0	TATCTTCAAGATTAAATTGGAAAACAGTAGA_3813	0	0	0	1	0.941	1.129976e+00	3.282511e-14
0	TATCTTCTCCGAGATATTGATAAAGTGAACA_2831	0	0	0	1	0.941	1.395619e+00	2.541652e-15
0	TATCTTCTCGTAATGACCAACACGATAAGCA_8464	0	0	0	1	0.937	1.400592e+00	6.198152e-14
0	TATCTTCTTCATCAACTAACTGTGAACCTAA_1558	0	0	0	1	0.068	2.267154e+00	6.469639e-14
0	TATCTTCTTCATCAGCTAACTGTGAACCTAA_5575	0	0	0	1	0.941	1.821968e+00	5.260759e-15
0	TATGAAAAAGAAGGCAAGATGATATGGCTAA_11176	0	0	0	1	0.937	9.034363e-01	1.973581e-12
0	TATGAAACTTGACTGGTTTGTGTTGAAAGAA_12731	0	0	0	1	0.932	9.656642e-01	1.462460e-11
0	TATGAAATATGAAGGTATTTGACTAGAGTCA_11087	0	0	0	1	0.946	1.553882e+00	5.666037e-13
0	TATGAACAATGAAACAACAAAATTCACCTCA_1532	0	0	0	1	0.946	2.088049e+00	1.289181e-16
0	TATGAACCTTTATGCACTTTATATACAACAA_11407	0	0	0	1	0.946	1.482063e+00	6.005256e-12
0	TATGAACTCAGAGACTGTGTTACACTGTACA_7094	0	0	0	1	0.937	1.836813e+00	3.864178e-15
0	TATGAAGGTATTTGACTAGAGTCAAGAGCCA_11109	0	0	0	1	0.946	1.553882e+00	5.666037e-13
0	TATGAATGAGCCTTTTCTTTAACAGTAATGA_14112	0	0	0	1	0.941	1.979953e+00	3.389729e-11
0	TATGCACCACTGCCTTATGGAGGTAGAGAGA_4987	0	0	0	1	0.941	1.821968e+00	5.260759e-15
0	TATGCACTTTATATACAACAAGAATTTCAGA_2810	0	0	0	1	0.941	1.395619e+00	2.541652e-15
0	TATGCATTATGCCATCAGGTATAATAGAATA_3467	0	0	0	1	0.941	1.601398e+00	2.548453e-15
0	TATGCCAACTTCAGACATATCGTAGATCTGA_12432	0	0	0	1	0.946	1.262589e+00	5.454578e-11
0	TATGCCATCAGGTATAATAGAATATACTGGA_8713	0	0	0	1	0.937	1.400592e+00	6.198152e-14
0	TATGCTGGCATCAGGTTTTGATCCTTTTGCA_9819	0	0	0	1	0.946	1.959443e+00	1.083340e-13
0	TATGGCATTCATAATCCACCGCAGTAAACAA_10630	0	0	0	1	0.941	1.932662e+00	1.289715e-14
0	TATGGCCCCATTTGGGGAGAAACGCTTTCCA_4922	0	0	0	1	0.941	1.821968e+00	5.260759e-15
0	TATGGTAAGATATGTAATATTGCAAACTAGA_2075	0	0	0	1	0.946	1.396387e+00	5.453497e-15
0	TATGGTAGGAAACTCTTAATTAGTGGTAGGA_5428	0	0	0	1	0.941	1.821968e+00	5.260759e-15
0	TATGGTGAGAGAGGAATAGAAGAGCTTTTGA_29609	0	0	0	1	0.914	4.718074e+00	1.986043e-10
0	TATGGTGCATTGGACCAGTTTCACTTTGTAA_2409	0	0	0	1	0.946	2.702853e+00	1.647153e-15
0	TATGTAATATTGCAAACTAGAGTGTATCTAA_2084	0	0	0	1	0.946	1.396387e+00	5.453497e-15
0	TATGTAATTAGTGTCAACCAAAATAACAGAA_14005	0	0	0	1	0.941	3.219241e+00	6.764729e-12
0	TATGTAGAAGTTGAATCTTCCTTAACTCTGA_2934	0	0	0	1	0.941	1.395619e+00	2.541652e-15
0	TATGTAGAGGTTGATTTAGGATATGGTGAAA_140	0	0	0	1	0.946	1.556045e+00	1.019327e-17
0	TATGTATAAACCGCTCACATATTCTTCTGAA_5994	0	0	0	1	0.946	2.066692e+00	7.666602e-13
0	TATGTATCCCAGATACATAGGAGAGTGGGGA_5417	0	0	0	1	0.941	1.821968e+00	5.260759e-15
0	TATGTATCTCATTTATACGGGGCAAATTAGA_8106	0	0	0	1	0.946	1.450383e+00	1.039165e-13
0	TATGTCATAGCTATTTATCGTGCCCAAGGCA_265	0	0	0	1	0.946	1.624343e+00	2.675115e-17
0	TATGTCATAGTTATTTATCATGCCCAAGGCA_10271	0	0	0	1	0.095	1.362426e+00	2.214582e-10
0	TATGTCTGCCAAGGAGTTGAACACGGAGCGA_12131	0	0	0	1	0.928	6.113874e-02	1.059944e-10
0	TATGTCTTAGACAACCCTTCTTGAACTTCAA_8578	0	0	0	1	0.937	1.400592e+00	6.198152e-14
0	TATGTGATGCAAATTTAAATTAATTGGGCCA_11618	0	0	0	1	0.941	3.011321e+00	6.431678e-12
0	TATGTGTTCTCTCTATGTTATGACAAATCGA_567	0	0	0	1	0.946	1.908455e+00	2.417370e-17
0	TATGTTATAGAATGTATATAAACGTTATCCA_2222	0	0	0	1	0.941	1.647986e+00	4.677949e-16
0	TATGTTGTATCCACCTTGACAGAATTGAAAA_2060	0	0	0	1	0.946	1.396387e+00	5.453497e-15
0	TATGTTTAGTAGGTCCTTTTTGAAATGTTCA_8422	0	0	0	1	0.937	1.400592e+00	6.198152e-14
0	TATGTTTCCATTTTCTGTATGAAGGGGTCGA_260	0	0	0	1	0.946	1.624343e+00	2.675115e-17
0	TATTAACTACTAAGCTACACAATTGAGCGAA_5860	0	0	0	1	0.946	2.066692e+00	7.666602e-13
0	TATTAATTAGTCATTCCCTACAGAGAATTAA_8414	0	0	0	1	0.937	1.400592e+00	6.198152e-14
0	TATTACAAAGTGAAACTGGTCCAATGCACCA_1259	0	0	0	1	0.941	1.997247e+00	1.932730e-17
0	TATTACAATAATGTCGTTCCAATTTATGTGA_10689	0	0	0	1	0.941	1.932662e+00	1.289715e-14
0	TATTACACAATTGGTACCTATGACAGGAAAA_11712	0	0	0	1	0.946	1.725347e+00	3.248307e-13
0	TATTACACAATTGGTACTTATGACAGGAAAA_3132	0	0	0	1	0.081	2.514082e+00	5.845807e-13
0	TATTACATGTTTATTCATTTGAAAATAAAAA_11527	0	0	0	1	0.932	6.087210e+00	1.613780e-11
0	TATTAGAAACTTAATTTAGTTGATTGGAGAA_12360	0	0	0	1	0.946	1.262589e+00	5.454578e-11
0	TATTATACATAACGGAAAGGATGTAAACAAA_13031	0	0	0	1	0.946	3.433867e+00	8.095601e-12
0	TATTATCGTATTCGTATCGAATTCTTAATAA_3481	0	0	0	1	0.941	1.601398e+00	2.548453e-15
0	TATTATCTTCTCTGGTAAATCTTATGGGAGA_5285	0	0	0	1	0.941	1.821968e+00	5.260759e-15
0	TATTCACTACCATCATTGGCATTAGCTATCA_8136	0	0	0	1	0.937	1.400592e+00	6.198152e-14
0	TATTCAGAAATTGAATAAGTAAACACATGCA_7518	0	0	0	1	0.941	1.383548e+00	4.448423e-13
0	TATTCATAGTCGATTAGTCAATGTTAGAGGA_6274	0	0	0	1	0.937	1.836813e+00	3.864178e-15
0	TATTCGAAAAGAAAGAAAATAAGCGAAAGCA_11113	0	0	0	1	0.946	1.553882e+00	5.666037e-13
0	TATTCGATTAGACATAAAATTATATAAAGCA_4286	0	0	0	1	0.941	1.191990e+00	6.182464e-14
0	TATTCTAACCATGTTGTAATGACATTGACCA_7128	0	0	0	1	0.937	1.836813e+00	3.864178e-15
0	TATTCTATTATAGGTTAATCCGTTAAATAAA_3926	0	0	0	1	0.946	2.964867e+00	6.601611e-15
0	TATTCTCGTCTGTTCTAGTCTTGTGGATAGA_8589	0	0	0	1	0.937	1.400592e+00	6.198152e-14
0	TATTCTTATCTTCGATTTATTTATATGAAGA_4206	0	0	0	1	0.946	2.067679e+00	1.193971e-13
0	TATTCTTGGTTCTTATATGTAAAATTTTGAA_8945	0	0	0	1	0.937	1.400592e+00	6.198152e-14
0	TATTGATAAAGTGAACAGTTTTGCTTGGGGA_3325	0	0	0	1	0.941	1.413452e+00	5.759619e-15
0	TATTGCCTACCTGTCTAACAGGAAAGACTGA_11968	0	0	0	1	0.946	2.832472e+00	7.066073e-13
0	TATTGCTAAGAAGTCCTTAATAATCTAGACA_14271	0	0	0	1	0.941	1.807587e+00	9.148708e-12
0	TATTGGAAGAGGAAGAGGAAGAGGAAGGTGA_3188	0	0	0	1	0.941	2.123809e+00	3.102490e-13
0	TATTGGCCAGCACAGACAACTTCGAAGAAAA_9313	0	0	0	1	0.941	2.691185e+00	1.866541e-13
0	TATTGTCACGCCTCAAATCTGGAGAATGTGA_11717	0	0	0	1	0.946	1.725347e+00	3.248307e-13
0	TATTGTTGTTCACATTTTAGGGAAACGAAGA_9247	0	0	0	1	0.941	2.691185e+00	1.866541e-13
0	TATTGTTTCTTTCTTTTTCAATTCAGTCTAA_3639	0	0	0	1	0.941	1.129976e+00	3.282511e-14
0	TATTGTTTTCAAGATGTAGACCTGTTAGTAA_401	0	0	0	1	0.946	1.831671e+00	8.581382e-18
0	TATTTAACAATTCAAAATTTTACATATAAGA_3726	0	0	0	1	0.941	1.129976e+00	3.282511e-14
0	TATTTATCGAAGCAGCCTCTCTTTGTGTACA_240	0	0	0	1	0.946	1.556045e+00	1.019327e-17
0	TATTTATTATTTTTTTAAGGGAAAACGCACA_2468	0	0	0	1	0.946	1.035332e+00	6.307527e-14
0	TATTTCAATTTGATAGGTCAAGCGTTAGAAA_11611	0	0	0	1	0.941	3.011321e+00	6.431678e-12
0	TATTTCGTTTTGTAATGATTTGATACTATCA_11160	0	0	0	1	0.941	2.534930e+00	1.276345e-11
0	TATTTGATATCATTGGCCCAATTAATTTAAA_11631	0	0	0	1	0.941	3.011321e+00	6.431678e-12
0	TATTTGTAGAATATTGAAAATCAACCGCCGA_12505	0	0	0	1	0.941	1.713941e+00	2.667062e-13
0	TATTTTCTTAGCAATTATAATTAAGTATTAA_9851	0	0	0	1	0.946	1.959443e+00	1.083340e-13
0	TATTTTGGTTATCAAAAAGGATAGAGAAAAA_2155	0	0	0	1	0.946	1.069321e+00	2.899035e-14
0	TATTTTTATAGAATCCGAACAACATAGCAAA_4053	0	0	0	1	0.946	2.067679e+00	1.193971e-13
0	TATTTTTCTCTATCCTTTTTGATAACCAAAA_2153	0	0	0	1	0.946	1.069321e+00	2.899035e-14
0	TATTTTTCTTCGAAGTTGTCTGTGCTGGCCA_4016	0	0	0	1	0.946	2.067679e+00	1.193971e-13
0	TATTTTTGGTCTTGCACTAACCATTCCAAGA_3962	0	0	0	1	0.941	1.649541e+00	9.036900e-15
0	TATTTTTTAATTTCCTTTTGGCAAGGGTAAA_4335	0	0	0	1	0.941	1.191990e+00	6.182464e-14
0	TCAAAAACTAAGATGTGGCTTGGTGTATAAA_11326	0	0	0	1	0.059	2.983079e+00	8.334625e-11
0	TCAAAAAGAGAATCTTGTACTTGTCTTAAAA_284	0	0	0	1	0.946	1.624343e+00	2.675115e-17
0	TCAAAAAGGACCTACTAAACATATATTTTGA_8645	0	0	0	1	0.937	1.400592e+00	6.198152e-14
0	TCAAAAAGTGAAATGGTAAATTGCTACTGCA_8379	0	0	0	1	0.937	1.400592e+00	6.198152e-14
0	TCAAAAATCAAATATTTCAACTCTCAAAAAA_8062	0	0	0	1	0.946	1.625934e+00	8.186553e-15
0	TCAAAAATTGCAGCGAAAAAGGCCAACGAAA_9358	0	0	0	1	0.941	2.691185e+00	1.866541e-13
0	TCAAAAGATTATGTATCCTACCACTAATTAA_5522	0	0	0	1	0.941	1.821968e+00	5.260759e-15
0	TCAAACCTCATTTTTATATGTTCAAAATTGA_11552	0	0	0	1	0.941	1.339735e+00	2.455207e-13
0	TCAAACGTAGAATTATACGTTAATAACCTAA_8019	0	0	0	1	0.946	2.632191e+00	3.217484e-12
0	TCAAACTATCGAGAAATTCACGGACAAATAA_7482	0	0	0	1	0.946	1.374603e+00	9.085699e-15
0	TCAAACTCAAGATAACTTATGCTATTTGGGA_1276	0	0	0	1	0.941	1.997247e+00	1.932730e-17
0	TCAAAGCACTTAAAGGTTTTTGAAACACTAA_12902	0	0	0	1	0.081	3.277008e+00	2.021922e-10
0	TCAAATAATTCAATCTGATATGTACAATACA_1435	0	0	0	1	0.946	1.049294e+00	1.276069e-14
0	TCAAATACTTATAAATCAAAATAAAACTTGA_11473	0	0	0	1	0.946	1.482063e+00	6.005256e-12
0	TCAAATCAATCTAGTTTGGTAGATATAGAGA_3909	0	0	0	1	0.946	2.964867e+00	6.601611e-15
0	TCAACACAAACCAGTCAAGTTTCATATAAAA_8472	0	0	0	1	0.937	1.400592e+00	6.198152e-14
0	TCAACATATCAAGATTTGCTGGTAATGGCCA_8985	0	0	0	1	0.937	1.400592e+00	6.198152e-14
0	TCAACCGCCGAATCCATTTACTAACCTTCCA_7336	0	0	0	1	0.937	1.836813e+00	3.864178e-15
0	TCAACCTTAAGTGTTATGTGAAATTCATCCA_4934	0	0	0	1	0.941	1.821968e+00	5.260759e-15
0	TCAACTAAAGGTGCTATCTTTCCTTCTCAAA_2178	0	0	0	1	0.941	1.647986e+00	4.677949e-16
0	TCAACTACCACACATATTATCAACGATCACA_2519	0	0	0	1	0.941	2.000225e+00	1.219103e-16
0	TCAACTCTTACAACAATGGAAGAACTACGGA_876	0	0	0	1	0.946	1.213370e+00	1.351099e-15
0	TCAACTCTTACAACAATGGAAGAACTAGGGA_8095	0	0	0	1	0.090	1.090736e+00	2.850528e-11
0	TCAACTGAAGATCGTGTTTTCAGGTCAGGCA_2548	0	0	0	1	0.941	2.000225e+00	1.219103e-16
0	TCAACTGCTGACTCTCACAACATAGTGTAGA_1363	0	0	0	1	0.941	1.997247e+00	1.932730e-17
0	TCAAGAAACTCCGAGATGAACTAGGAGGAAA_6778	0	0	0	1	0.937	1.836813e+00	3.864178e-15
0	TCAAGGAAACAAAAGTTTTCCAGTATATCAA_2955	0	0	0	1	0.941	1.395619e+00	2.541652e-15
0	TCAAGTAGTTAGTTATAGTTGGTTATAGTCA_13337	0	0	0	1	0.941	4.052404e+00	1.304095e-12
0	TCAATAGTATGTTGCGTGCTTGACACTTGAA_6468	0	0	0	1	0.937	1.836813e+00	3.864178e-15
0	TCAATATTGACTAGATCCGTAGGGTGATTAA_4045	0	0	0	1	0.946	2.067679e+00	1.193971e-13
0	TCAATTAGCTGTGAATCCTGTGTTTCATGAA_3441	0	0	0	1	0.059	1.601398e+00	2.548453e-15
0	TCAATTCATTGGAAGCAAATATGTCAGATGA_5713	0	0	0	1	0.941	2.120134e+00	3.678969e-14
0	TCAATTCTGTCAAGGTGGATACAACATACAA_1961	0	0	0	1	0.946	1.396387e+00	5.453497e-15
0	TCAATTCTTAGTTCGTGTGGGAACTCACTCA_8471	0	0	0	1	0.937	1.400592e+00	6.198152e-14
0	TCAATTTAGAGCACGCAATTTATCCATCTGA_11681	0	0	0	1	0.946	1.725347e+00	3.248307e-13
0	TCAATTTGTACATTTTTGCAACAAGAATGCA_3632	0	0	0	1	0.941	1.129976e+00	3.282511e-14
0	TCACAAAATACATGTATAGGCAAAGGAACAA_69	0	0	0	1	0.059	1.736884e+00	2.401785e-17
0	TCACAATCCTTACTACACATTTGAACGCCAA_44	0	0	0	1	0.946	1.562128e+00	2.503747e-17
0	TCACAATTAAAGCATATAATATAGAATCTAA_9177	0	0	0	1	0.941	2.691185e+00	1.866541e-13
0	TCACACATTATATTAGTCAGTACGACTTGGA_144	0	0	0	1	0.946	1.556045e+00	1.019327e-17
0	TCACAGAACAAGATATCTGGTGAAATTCCAA_8279	0	0	0	1	0.937	1.400592e+00	6.198152e-14
0	TCACAGCGTTATAGGCCTCCTCTGCTGTGGA_10026	0	0	0	1	0.928	9.232679e-01	1.043672e-12
0	TCACAGCTTGTAAGTTGTGAAGAGTATTTCA_2682	0	0	0	1	0.941	1.395619e+00	2.541652e-15
0	TCACATTCTCCAGATAATTTGGATCCTTCAA_2419	0	0	0	1	0.946	2.702853e+00	1.647153e-15
0	TCACATTGGGCTTAGGGATAATCAGACTCAA_13098	0	0	0	1	0.946	3.433867e+00	8.095601e-12
0	TCACATTGTAAATTTCTCCTTACATACTGAA_4580	0	0	0	1	0.941	1.821968e+00	5.260759e-15
0	TCACCAAGTATTAGATTTTATGTGATGCAAA_10525	0	0	0	1	0.946	1.245037e+00	1.013711e-11
0	TCACCACTGGGGGAAGGCAAAAAGGATGGAA_7969	0	0	0	1	0.932	1.706519e+00	4.350855e-14
0	TCACCCATGGAGAATAGATTGATGTCAGCAA_7494	0	0	0	1	0.054	1.819001e+00	4.931649e-12
0	TCACCCATGGAGAATGGATTGATGTCAGCAA_1316	0	0	0	1	0.941	1.997247e+00	1.932730e-17
0	TCACCTGTGGTGAAAATGACTACAGTTAGAA_11005	0	0	0	1	0.919	2.633315e+00	1.650463e-11
0	TCACGCTGCATATGGCCCCATTTGGGGAGAA_5380	0	0	0	1	0.941	1.821968e+00	5.260759e-15
0	TCACTAACTGCATCAGAAGACAGATTTTGCA_3031	0	0	0	1	0.941	1.395619e+00	2.541652e-15
0	TCACTGACTATGTATATCATTTTTTTTAACA_6721	0	0	0	1	0.937	1.836813e+00	3.864178e-15
0	TCACTGTTACAACTGTTGTTGAGTTGATCAA_12425	0	0	0	1	0.946	1.262589e+00	5.454578e-11
0	TCAGAAACTACCTTGTTAGTATATTGGAAGA_5874	0	0	0	1	0.946	2.066692e+00	7.666602e-13
0	TCAGAAGACAGATTTTGCATTCCACTTGCCA_2767	0	0	0	1	0.941	1.395619e+00	2.541652e-15
0	TCAGAGAAAGGTTGAAACTACCTCATTTGGA_9221	0	0	0	1	0.941	2.691185e+00	1.866541e-13
0	TCAGAGACTGTGTTACACTGTACAGATAACA_6746	0	0	0	1	0.937	1.836813e+00	3.864178e-15
0	TCAGAGAGGCTTAAAAGGGTGGTTGTGACAA_5752	0	0	0	1	0.086	2.493672e+00	4.063473e-11
0	TCAGCATCGTCACCGGAGAGAATAACACAGA_3370	0	0	0	1	0.941	1.413452e+00	5.759619e-15
0	TCAGCATCGTCAGCGGAGAGAATAACACAGA_7513	0	0	0	1	0.095	1.729284e+00	5.461149e-11
0	TCAGCGTGTAATACTTGTGCATATCCTCGAA_13688	0	0	0	1	0.086	3.767232e+00	7.639186e-11
0	TCAGCTCCGATCAGTAATTTTAGAGAATAAA_15303	0	0	0	1	0.941	1.461150e+00	9.648740e-11
0	TCAGCTTACTAACAGGTCTACATCTTGAAAA_403	0	0	0	1	0.946	1.831671e+00	8.581382e-18
0	TCAGGTTTCCAACCAACGAATTTTTCGCGAA_771	0	0	0	1	0.946	1.146386e+00	1.237137e-15
0	TCAGTACTGCAAAATCAAGAATATTTTAGCA_7598	0	0	0	1	0.946	2.995308e+00	1.247828e-13
0	TCAGTCCCATTGTTGATAATCCCCTGAAAGA_9658	0	0	0	1	0.946	1.584227e+00	3.639197e-13
0	TCAGTCGATAGCATGACAGATACAAATGAGA_9421	0	0	0	1	0.932	1.334867e+00	3.805107e-12
0	TCAGTTCTCATTGTTCAAACTATATATGTAA_18778	0	0	0	1	0.946	1.051049e+00	4.501547e-11
0	TCAGTTTGAGTCTGATTATCCCTAAGCCCAA_13042	0	0	0	1	0.946	3.433867e+00	8.095601e-12
0	TCATAAATAAATAGACTAAAAAAAATATGCA_15723	0	0	0	1	0.914	1.055424e+00	9.061888e-11
0	TCATAACAATAACATAACTAGAGTGTACACA_7400	0	0	0	1	0.937	1.836813e+00	3.864178e-15
0	TCATAACTTCCGTTGCAACATAAAAATGAAA_7875	0	0	0	1	0.946	1.233687e+00	2.895742e-13
0	TCATAATACCTCAAACTTAAAGCTCTAAGAA_8973	0	0	0	1	0.937	1.400592e+00	6.198152e-14
0	TCATAATATCACAGCTTGTAAGTTGTGAAGA_139	0	0	0	1	0.946	1.556045e+00	1.019327e-17
0	TCATACACTCATAATTAATGAAACGAAAAGA_5980	0	0	0	1	0.946	2.066692e+00	7.666602e-13
0	TCATACAGTTATTCCCAACTTTAGTTTTACA_10180	0	0	0	1	0.941	2.460849e+00	1.451011e-12
0	TCATAGTAAAAGATTTGGAAAATTGGTGAAA_13378	0	0	0	1	0.946	1.807049e+00	1.419293e-11
0	TCATAGTAATTCACAAACTGCAACGTAAAGA_4594	0	0	0	1	0.941	1.821968e+00	5.260759e-15
0	TCATATAAAATATGTCTATCCCATTTGATGA_8319	0	0	0	1	0.937	1.400592e+00	6.198152e-14
0	TCATATACCATTTAATTTATTGGGTTCTAAA_4489	0	0	0	1	0.946	2.238128e+00	2.132279e-13
0	TCATATACTATATCAGTTCAAATGAAATTAA_9814	0	0	0	1	0.946	1.959443e+00	1.083340e-13
0	TCATATATACTATTATTACCTATACTTTCAA_4746	0	0	0	1	0.941	1.821968e+00	5.260759e-15
0	TCATCCTCTTGATACACTTGGCCATGCTACA_3459	0	0	0	1	0.941	1.601398e+00	2.548453e-15
0	TCATCGTGTCTTCACTTCCCTAAATTATAGA_7464	0	0	0	1	0.937	1.836813e+00	3.864178e-15
0	TCATCTAGCCATTGAATTGGGAAAATATGGA_7733	0	0	0	1	0.946	2.995308e+00	1.247828e-13
0	TCATCTGACTTGGTTAACTCAAAAGTCTCAA_12512	0	0	0	1	0.941	1.713941e+00	2.667062e-13
0	TCATCTTAAACCCCTTCGCCCGAAAATCGCA_11536	0	0	0	1	0.941	1.339735e+00	2.455207e-13
0	TCATGAAACACAGGATTCACAGCTAATTGAA_3440	0	0	0	1	0.059	1.601398e+00	2.548453e-15
0	TCATGAACATTCTAAAGAAATGAACAAATCA_2849	0	0	0	1	0.941	1.395619e+00	2.541652e-15
0	TCATGAGGACTTGGATGATCATGGAAGAAGA_12683	0	0	0	1	0.946	1.710374e+00	6.077938e-11
0	TCATGAGGATTTAAAGTTTACGAGTTTTAAA_15309	0	0	0	1	0.941	1.461150e+00	9.648740e-11
0	TCATGCAAAAGAACTTTCTTCCGTTATTCCA_11446	0	0	0	1	0.946	1.482063e+00	6.005256e-12
0	TCATGCAAATTTGGTGACACCACCGTAGCCA_8311	0	0	0	1	0.937	1.400592e+00	6.198152e-14
0	TCATGGTTATCTATCCAACACAAGAAATCCA_7533	0	0	0	1	0.068	1.250569e+00	1.764468e-12
0	TCATGTGATAAAAAGTATCCTAAAACTTGAA_2988	0	0	0	1	0.941	1.395619e+00	2.541652e-15
0	TCATGTTAAGTGAAGAAGGGAAAGATGTGAA_8877	0	0	0	1	0.937	1.400592e+00	6.198152e-14
0	TCATGTTTGAATCCTTTCTCCACATGTTTAA_7569	0	0	0	1	0.946	2.995308e+00	1.247828e-13
0	TCATTATCTGTTGTTGCTTCAAACGCTGAAA_2574	0	0	0	1	0.937	2.412645e+00	4.681522e-15
0	TCATTCAGATTCTTATGTGAAGTGCCATCAA_3393	0	0	0	1	0.937	1.990039e+00	1.037794e-13
0	TCATTCATGCCATCATCGGCCACGTCATTAA_11396	0	0	0	1	0.946	1.482063e+00	6.005256e-12
0	TCATTCGTACCAAGGTGGATGGTATTATGGA_7352	0	0	0	1	0.937	1.836813e+00	3.864178e-15
0	TCATTCTATGACGAATGTATTATAAATGTCA_4679	0	0	0	1	0.941	1.821968e+00	5.260759e-15
0	TCATTGGCCCAATTAATTTAAATTTGCATCA_11617	0	0	0	1	0.941	3.011321e+00	6.431678e-12
0	TCATTTACAATTTTTGTACTACTTAATTTAA_11365	0	0	0	1	0.928	1.616517e+00	5.146293e-12
0	TCATTTATCAAGTGTGTGCGCATGGATTCGA_12315	0	0	0	1	0.946	1.262589e+00	5.454578e-11
0	TCATTTGAAATTACTCTTTTTGTTACCCAAA_2802	0	0	0	1	0.941	1.395619e+00	2.541652e-15
0	TCATTTGAGAAAAGATTCATTCATGCCATCA_11438	0	0	0	1	0.946	1.482063e+00	6.005256e-12
0	TCATTTGTATCTGTCATGCTATCGACTGAAA_11369	0	0	0	1	0.928	1.616517e+00	5.146293e-12
0	TCATTTTTTTTAACAATTACTTCGTTCACAA_9203	0	0	0	1	0.941	2.691185e+00	1.866541e-13
0	TCCAAAAACATGTGACTATAACCAACTACAA_9115	0	0	0	1	0.077	2.414974e+00	3.122677e-11
0	TCCAAAAACATGTGACTATAACCAACTATAA_1318	0	0	0	1	0.941	1.997247e+00	1.932730e-17
0	TCCAAAGAAAGAAGGGTTTTCAGTGATTTAA_11099	0	0	0	1	0.946	1.553882e+00	5.666037e-13
0	TCCAAAGAGTCTAGGAAGCTTTCAATGGGAA_794	0	0	0	1	0.946	1.146386e+00	1.237137e-15
0	TCCAAATAATTGATCTAAACTTGAAACAACA_3089	0	0	0	1	0.946	1.573293e+00	9.781923e-15
0	TCCAAATCAACAAAACACTATCTCACCGAGA_8148	0	0	0	1	0.937	1.400592e+00	6.198152e-14
0	TCCAAATGCTGAGGGCACTGTGTATTCAACA_1869	0	0	0	1	0.946	1.305629e+00	2.586668e-15
0	TCCAACTTTGGATATACACAAGTAAACATCA_13108	0	0	0	1	0.946	3.433867e+00	8.095601e-12
0	TCCAACTTTGGTGGCTACGGTGGTGTCACCA_4281	0	0	0	1	0.941	1.191990e+00	6.182464e-14
0	TCCAAGTTCAATATTTGTATGTTTTTCTAAA_222	0	0	0	1	0.946	1.556045e+00	1.019327e-17
0	TCCAATAAAGATCCTCTAACAGCTCGAGTAA_7050	0	0	0	1	0.937	1.836813e+00	3.864178e-15
0	TCCAATCAACTAAATTAAGTTTCTAATATCA_12321	0	0	0	1	0.946	1.262589e+00	5.454578e-11
0	TCCACAAGACTAGAACAGACGAGAATAATCA_8538	0	0	0	1	0.937	1.400592e+00	6.198152e-14
0	TCCACACTTTCATATATGTAAAGATTCCAAA_4713	0	0	0	1	0.941	1.821968e+00	5.260759e-15
0	TCCAGATACATGTGAATCCACTTAGATACGA_5082	0	0	0	1	0.941	1.821968e+00	5.260759e-15
0	TCCAGATATCATCCCTGATGATCATCAGGGA_8202	0	0	0	1	0.937	1.400592e+00	6.198152e-14
0	TCCAGCCCTTCTTTACTGCTAAGGAGATTAA_9016	0	0	0	1	0.937	1.275522e+00	3.048589e-14
0	TCCAGGCCCAGCTTGCAGGCAACTAGACTAA_13140	0	0	0	1	0.946	3.433867e+00	8.095601e-12
0	TCCATAGTGGTACAACGGTTGGTTATTATCA_1629	0	0	0	1	0.946	1.305629e+00	2.586668e-15
0	TCCATCCTTTTTGCCTTCCCCCAGTGGTGAA_7946	0	0	0	1	0.932	1.706519e+00	4.350855e-14
0	TCCATTTTCTGTATGAAGGGGTCGACTTTCA_1066	0	0	0	1	0.941	1.997247e+00	1.932730e-17
0	TCCCAATTCTCATCAAGCAACAGATTCTCCA_7068	0	0	0	1	0.937	1.836813e+00	3.864178e-15
0	TCCCAGTGTTTTTGTGTTATACCATGATTAA_9541	0	0	0	1	0.946	1.775733e+00	2.741278e-13
0	TCCCATTGTTGATAATCCCCTGAAAGAAACA_9687	0	0	0	1	0.946	1.584227e+00	3.639197e-13
0	TCCCGAGATACATGCATCTGAACACACCAAA_3538	0	0	0	1	0.072	1.888238e+00	2.386467e-12
0	TCCCGTGCCCTAGCCATCCAGGTATAGCCCA_2729	0	0	0	1	0.941	1.395619e+00	2.541652e-15
0	TCCCTACTTCGCCAAGACGTATGAATTCAAA_13115	0	0	0	1	0.946	3.433867e+00	8.095601e-12
0	TCCGCTCTATTAACTCCAAACAGAAACCTCA_2908	0	0	0	1	0.941	1.395619e+00	2.541652e-15
0	TCCGCTGACGATGCTGAAACAAATCTTTCAA_6	0	0	0	1	0.072	1.999844e+00	2.350413e-16
0	TCCGGTGACGATGCTGAAACAAATCTTTCAA_3339	0	0	0	1	0.941	1.413452e+00	5.759619e-15
0	TCCGTGAATTTCTCGATAGTTTGACCCAGAA_2601	0	0	0	1	0.941	1.395619e+00	2.541652e-15
0	TCCTAAATCAACCTCTACATAGGTTTTAAAA_186	0	0	0	1	0.946	1.556045e+00	1.019327e-17
0	TCCTAGACTATAAGGTCTAATTATGTGTGAA_7605	0	0	0	1	0.946	2.995308e+00	1.247828e-13
0	TCCTAGCTAGAGAAATTTTCGGCTTCATTAA_1791	0	0	0	1	0.946	1.305629e+00	2.586668e-15
0	TCCTATCAAACGTAGAATTATACGTTAATAA_8018	0	0	0	1	0.946	2.632191e+00	3.217484e-12
0	TCCTCCAACCCCAAACGCAGGTCTAGGAGGA_10889	0	0	0	1	0.923	7.007271e-01	3.923683e-12
0	TCCTCTGCTTTTTCCTTATCCATTTTCCCCA_5373	0	0	0	1	0.941	1.821968e+00	5.260759e-15
0	TCCTCTTCCTCTTCCTCTTCCAATATACTAA_3182	0	0	0	1	0.941	2.123809e+00	3.102490e-13
0	TCCTGCTACAGTTTCACGCTCACTAACTGCA_2981	0	0	0	1	0.941	1.395619e+00	2.541652e-15
0	TCCTGGAGGAGTTCAAAAAGTGAAATGGTAA_8417	0	0	0	1	0.937	1.400592e+00	6.198152e-14
0	TCCTGGCCCAGTCCCCAATTGTCCGTCTCAA_3405	0	0	0	1	0.946	2.606989e+00	1.503520e-14
0	TCCTGTGCATTTCTTAAGTTCGTCATAAGAA_1994	0	0	0	1	0.946	1.396387e+00	5.453497e-15
0	TCCTGTTAGACAGGTAGGCAATACTTTAGAA_11955	0	0	0	1	0.946	2.832472e+00	7.066073e-13
0	TCCTTACACTCGATAGATGGTGTAAAGCCAA_7129	0	0	0	1	0.937	1.836813e+00	3.864178e-15
0	TCCTTACACTCGATAGATGGTGTAAAGCCGA_9398	0	0	0	1	0.068	2.343306e+00	9.781326e-11
0	TCCTTATACAGTATAGCCTACCAATATTGAA_15270	0	0	0	1	0.946	2.317800e+00	7.229057e-11
0	TCCTTCACTACCTGATCGTACGCAAATTCAA_5511	0	0	0	1	0.941	1.821968e+00	5.260759e-15
0	TCCTTTCAATTTGTACATTTTTGCAACAAGA_3729	0	0	0	1	0.941	1.129976e+00	3.282511e-14
0	TCCTTTCCGTTATGTATAATAGCTCTACACA_13139	0	0	0	1	0.946	3.433867e+00	8.095601e-12
0	TCCTTTGAGTTGTAATTCATTTGCTTTTACA_1614	0	0	0	1	0.946	1.305629e+00	2.586668e-15
0	TCCTTTTGTCCTTCCTACCTCTCCAACCAAA_5258	0	0	0	1	0.941	1.821968e+00	5.260759e-15
0	TCGAAGAAATAAGAAAAACGATGGGAAAGAA_6646	0	0	0	1	0.937	1.836813e+00	3.864178e-15
0	TCGAATATTTGTTGCTCGGGGAACCTTTTAA_2589	0	0	0	1	0.946	1.181465e+00	1.011672e-13
0	TCGAATCCCTAAACTTCAAATTCTGAATCAA_4309	0	0	0	1	0.941	1.191990e+00	6.182464e-14
0	TCGACATCTCATGTGATAAAAAGTATCCTAA_1855	0	0	0	1	0.946	1.305629e+00	2.586668e-15
0	TCGACCCTCCCTATGTCACATATTTCTAAGA_4561	0	0	0	1	0.941	1.821968e+00	5.260759e-15
0	TCGACTCCTCGACACAAATCCCGACACTCGA_1165	0	0	0	1	0.941	1.997247e+00	1.932730e-17
0	TCGAGAAATCATGATTATGCAGACGAAGAGA_1533	0	0	0	1	0.946	2.088049e+00	1.289181e-16
0	TCGAGCATAAAGACAACAACAACATTGTCCA_11650	0	0	0	1	0.946	1.725347e+00	3.248307e-13
0	TCGAGGTGCGCACAAACTGGTCCGGACACCA_7290	0	0	0	1	0.937	1.836813e+00	3.864178e-15
0	TCGAGTAAGTACAGACGAGATTCCAAGGCAA_6313	0	0	0	1	0.937	1.836813e+00	3.864178e-15
0	TCGATAGATGGTGTAAAGCCAAAAGGCCTCA_7275	0	0	0	1	0.937	1.836813e+00	3.864178e-15
0	TCGATAGATGGTGTAAAGCCGAAAGGCCTCA_3568	0	0	0	1	0.059	2.560137e+00	7.930337e-13
0	TCGATTTCATCCATTAATTTTTACCGGGACA_1865	0	0	0	1	0.946	1.305629e+00	2.586668e-15
0	TCGATTTTTAATATCTTTGCTTACTACTAAA_2910	0	0	0	1	0.941	1.395619e+00	2.541652e-15
0	TCGCCCGAAAATCGCACTATATATATATTAA_11550	0	0	0	1	0.941	1.339735e+00	2.455207e-13
0	TCGCTCAATTGTGTAGCTTAGTAGTTAATAA_5925	0	0	0	1	0.946	2.066692e+00	7.666602e-13
0	TCGGATAAAACATCAACCACATCCTCAACAA_6786	0	0	0	1	0.937	1.836813e+00	3.864178e-15
0	TCGGATGTGATTTGGGTTTTGTGATGGTCAA_3676	0	0	0	1	0.941	1.129976e+00	3.282511e-14
0	TCGGGATACATGGGGCAAAAATTAGGTGTAA_5075	0	0	0	1	0.941	1.821968e+00	5.260759e-15
0	TCGGGATTTGTGTCGAGGAGTCGAGTAAGCA_1162	0	0	0	1	0.941	1.997247e+00	1.932730e-17
0	TCGTAAACTTTAAATCCTCATGACTCATACA_15364	0	0	0	1	0.941	1.461150e+00	9.648740e-11
0	TCGTAATGACCAACACGATAAGCAAAAATCA_8199	0	0	0	1	0.937	1.400592e+00	6.198152e-14
0	TCGTATACCAGTACTTGTTCGCCTTGCTCAA_5294	0	0	0	1	0.941	1.821968e+00	5.260759e-15
0	TCGTCCAGCACATTTCTAAAGAGTTTCAAAA_9296	0	0	0	1	0.941	2.691185e+00	1.866541e-13
0	TCGTCTCTGCCAGCATAAACACCAAAAGTAA_1809	0	0	0	1	0.946	1.305629e+00	2.586668e-15
0	TCGTTGAATTCCAACCACAATGGGTCAGAAA_1278	0	0	0	1	0.941	1.997247e+00	1.932730e-17
0	TCGTTTGAACGAAAAGGATAAAATTCACAAA_10212	0	0	0	1	0.941	2.460849e+00	1.451011e-12
0	TCTAAAATTACTGATCGGAGCTGATCCAAAA_12366	0	0	0	1	0.946	1.262589e+00	5.454578e-11
0	TCTAAAGACCGCTCAAACTTCTAGTGCATCA_11125	0	0	0	1	0.946	1.553882e+00	5.666037e-13
0	TCTAAAGTATTGCCTACCTGTCTAACAGGAA_11962	0	0	0	1	0.946	2.832472e+00	7.066073e-13
0	TCTAAATATGAGAGTTTTTTACTGTCCAACA_2721	0	0	0	1	0.941	1.395619e+00	2.541652e-15
0	TCTAACGCTTGACCTATCAAATTGAAATAAA_11608	0	0	0	1	0.941	3.011321e+00	6.431678e-12
0	TCTAACTGTAGTCATTTTCACCACAGGTGAA_11001	0	0	0	1	0.919	2.633315e+00	1.650463e-11
0	TCTAAGACATACTATTTTGGACAATATCTCA_2296	0	0	0	1	0.941	1.647986e+00	4.677949e-16
0	TCTAAGTATCCTAAAAACACTGCCCAAAGCA_274	0	0	0	1	0.946	1.624343e+00	2.675115e-17
0	TCTAATACTTGGTGATAAAAAAGTGATTAAA_10349	0	0	0	1	0.937	1.757675e+00	4.046914e-13
0	TCTAATCCAAGGAAAACCTATAGTCAACACA_8046	0	0	0	1	0.127	1.415153e+00	4.097376e-11
0	TCTAATGATGCAACCGTGATTGTTCTTCTCA_9252	0	0	0	1	0.941	2.691185e+00	1.866541e-13
0	TCTACACTGATCCTGCCCCTTATTTTGCAGA_8802	0	0	0	1	0.937	1.400592e+00	6.198152e-14
0	TCTACACTGATCTTGCCCCTTATTTTGCAGA_10539	0	0	0	1	0.068	1.849710e+00	2.542281e-11
0	TCTACAGTTTCTTTCTATATTGTAAACAAGA_6633	0	0	0	1	0.937	1.836813e+00	3.864178e-15
0	TCTACCAGCAGTATTCAAGGGCAATATTAAA_6666	0	0	0	1	0.937	1.836813e+00	3.864178e-15
0	TCTACCTCCATAAGGCAGTGGTGCATACACA_5484	0	0	0	1	0.941	1.821968e+00	5.260759e-15
0	TCTACGATATGTCTGAAGTTGGCATAGCCAA_3800	0	0	0	1	0.941	1.129976e+00	3.282511e-14
0	TCTACTTATACACCCCCAAAGTTGAATGAGA_6072	0	0	0	1	0.941	1.414565e+00	2.277606e-13
0	TCTAGAGAGAAAACAATATTTCGTGGTAACA_8876	0	0	0	1	0.937	1.400592e+00	6.198152e-14
0	TCTAGAGATATTACGGCAAAGTGACAGCACA_9276	0	0	0	1	0.941	2.691185e+00	1.866541e-13
0	TCTAGATATATCGTATCTAAGTGGATTCACA_5328	0	0	0	1	0.941	1.821968e+00	5.260759e-15
0	TCTAGCTAGGAGGAAAAAATAAAACTTCAAA_5627	0	0	0	1	0.941	1.821968e+00	5.260759e-15
0	TCTAGGCGGAGGTGAGGCGTTCATGCTTCCA_1893	0	0	0	1	0.941	1.193993e+00	9.063170e-15
0	TCTAGGTATGTATCTGCAAAATAAGGGGCAA_4230	0	0	0	1	0.059	2.094002e+00	1.517660e-13
0	TCTAGTATTATCAGTGAAAGTCTCCTATGCA_1875	0	0	0	1	0.946	1.305629e+00	2.586668e-15
0	TCTATAAACGGATAATTATAAGTCAAACTAA_10790	0	0	0	1	0.941	1.725036e+00	2.481847e-13
0	TCTATAGATTTCTGCTATATGTATATGAAAA_10619	0	0	0	1	0.095	1.640003e+00	1.287371e-10
0	TCTATAGATTTCTGCTATATGTATATGAGAA_6617	0	0	0	1	0.937	1.836813e+00	3.864178e-15
0	TCTATATGGTAACAAGGCTTAATATAAGAAA_12734	0	0	0	1	0.932	9.656642e-01	1.462460e-11
0	TCTATCCCATTTGATGAGATATTGTCCAAAA_8942	0	0	0	1	0.937	1.400592e+00	6.198152e-14
0	TCTATCCTTTTTGATAACCAAAATACCAACA_5738	0	0	0	1	0.937	1.107014e+00	3.055646e-14
0	TCTATCGTTGAATTCCAACCACAATGGGTCA_1285	0	0	0	1	0.941	1.997247e+00	1.932730e-17
0	TCTATCTCAAGCTTGTGATTCAACCATTTCA_14034	0	0	0	1	0.941	3.219241e+00	6.764729e-12
0	TCTATCTTCAAGACCATTACCCAAACCTCAA_991	0	0	0	1	0.946	1.332902e+00	2.315945e-15
0	TCTATGTTATGACAAATCGAGTTTGTGCGAA_5245	0	0	0	1	0.941	1.821968e+00	5.260759e-15
0	TCTATTTAACAATTCAAAATTTTACATATAA_3625	0	0	0	1	0.941	1.129976e+00	3.282511e-14
0	TCTCACCCGATGTTGGGACCCCCAAACCTAA_2005	0	0	0	1	0.946	1.396387e+00	5.453497e-15
0	TCTCAGAAACTACCTTGTTAGTATATTGGAA_5959	0	0	0	1	0.946	2.066692e+00	7.666602e-13
0	TCTCAGTCCCATTGTTGATAATCCCCTGAAA_9692	0	0	0	1	0.946	1.584227e+00	3.639197e-13
0	TCTCATATACATATAGCAGAAATCTATAGAA_7262	0	0	0	1	0.937	1.836813e+00	3.864178e-15
0	TCTCATATTTAGAAGATGCATGTTGTAAAGA_4136	0	0	0	1	0.946	2.067679e+00	1.193971e-13
0	TCTCATTTATACGGGGGCAAATTAGATGTAA_4447	0	0	0	1	0.090	1.675352e+00	2.224450e-12
0	TCTCATTTCTCTCCGAGAAGTTTCCTGTGCA_2040	0	0	0	1	0.946	1.396387e+00	5.453497e-15
0	TCTCCAGTATATTCTATTATACCTGATGGCA_8909	0	0	0	1	0.937	1.400592e+00	6.198152e-14
0	TCTCCCCAAATGGGGCCATATGCAGCGTGAA_5453	0	0	0	1	0.941	1.821968e+00	5.260759e-15
0	TCTCGCTCTAGCAAAACCCATGAGCGGGTCA_233	0	0	0	1	0.946	1.556045e+00	1.019327e-17
0	TCTCTAAAATTACTGATCGGAGCTGATCCAA_12344	0	0	0	1	0.946	1.262589e+00	5.454578e-11
0	TCTCTACCTCCATAAGGCAGTGGTGCATACA_5112	0	0	0	1	0.941	1.821968e+00	5.260759e-15
0	TCTCTACTGTTTTCCAATTTAATCTTGAAGA_12408	0	0	0	1	0.946	1.262589e+00	5.454578e-11
0	TCTCTAGCTAGGAGGAAAAAATAAAACTTCA_5316	0	0	0	1	0.941	1.821968e+00	5.260759e-15
0	TCTCTATCCTTTTTGATAACCAAAATACCAA_2156	0	0	0	1	0.946	1.069321e+00	2.899035e-14
0	TCTCTCAATGCCATTATCAAACTCAAGATAA_1364	0	0	0	1	0.941	1.997247e+00	1.932730e-17
0	TCTCTCCAATTGTAAGTTCGAGTCAATAAGA_9545	0	0	0	1	0.090	1.179819e+00	1.993439e-10
0	TCTCTCTCCAACAATTTCTTCAAATTCTCCA_11490	0	0	0	1	0.946	3.298428e+00	6.777920e-12
0	TCTCTTGAACCAAGTATCAGGAGCAACAACA_6393	0	0	0	1	0.937	1.836813e+00	3.864178e-15
0	TCTCTTGGAATGGTTAGTGCAAGACCAAAAA_3961	0	0	0	1	0.941	1.649541e+00	9.036900e-15
0	TCTCTTTCCAAAGTGTTTCTCAAACTGTTCA_212	0	0	0	1	0.946	1.556045e+00	1.019327e-17
0	TCTCTTTGAGATTAAGGGGACAAAATGTCAA_9816	0	0	0	1	0.946	1.959443e+00	1.083340e-13
0	TCTGACAACTGACCCCATGCCACGAACTGCA_9995	0	0	0	1	0.932	2.428276e+00	4.223464e-13
0	TCTGACATATTTGCTTCCAATGAATTGAACA_5714	0	0	0	1	0.941	2.120134e+00	3.678969e-14
0	TCTGAGCCAAATATACAAGGCTGGGCTCGAA_8430	0	0	0	1	0.937	1.400592e+00	6.198152e-14
0	TCTGAGTTCATATAGCTAATTGTATGACCAA_6236	0	0	0	1	0.937	1.836813e+00	3.864178e-15
0	TCTGAGTTGAGCTAGTTCATCCTCTGGTCCA_2995	0	0	0	1	0.941	1.395619e+00	2.541652e-15
0	TCTGATTCTGATCTTTACCCCCGGCCTAACA_9125	0	0	0	1	0.946	2.045803e+00	2.084193e-13
0	TCTGCTTCTCTACCCAATTCAAGAAACCTAA_11859	0	0	0	1	0.946	1.473787e+00	1.131485e-11
0	TCTGCTTTTTCCTTATCCATTTTCCCCAAAA_5645	0	0	0	1	0.941	1.821968e+00	5.260759e-15
0	TCTGTACAGTGTAACACAGTCTCTGAGTTCA_7272	0	0	0	1	0.937	1.836813e+00	3.864178e-15
0	TCTGTATGCAACCAATTCATGTAGGTTTCCA_2309	0	0	0	1	0.941	1.647986e+00	4.677949e-16
0	TCTGTCTTCTGATGCAGTTAGTGAGCGTGAA_2998	0	0	0	1	0.941	1.395619e+00	2.541652e-15
0	TCTGTGCATGCAACTTGAAAGCTGAGTCTAA_2896	0	0	0	1	0.941	1.395619e+00	2.541652e-15
0	TCTGTTATTTTGGTTGACACTAATTACATAA_14037	0	0	0	1	0.941	3.219241e+00	6.764729e-12
0	TCTTAACGATCAGAATAAGGTAAAGTTTGAA_9084	0	0	0	1	0.946	3.792741e+00	7.325882e-14
0	TCTTAATATGTTGATTGCACCATATTTTTCA_10859	0	0	0	1	0.068	1.510672e+00	2.142864e-10
0	TCTTAGAGCTTTAAGTTTGAGGTATTATGAA_8602	0	0	0	1	0.937	1.400592e+00	6.198152e-14
0	TCTTAGCAATACTTCTATGGAGGCAATGCCA_11853	0	0	0	1	0.946	1.473787e+00	1.131485e-11
0	TCTTAGGTTCACAGTTAGCTGATGAAGAAGA_5214	0	0	0	1	0.941	1.821968e+00	5.260759e-15
0	TCTTAGGTTCACAGTTAGTTGATGAAGAAGA_964	0	0	0	1	0.063	2.092069e+00	1.627028e-13
0	TCTTAGTTAGGTAATTGGAACAATTTTCTAA_3623	0	0	0	1	0.941	1.129976e+00	3.282511e-14
0	TCTTATATTAAGCCTTGTTACCATATAGAAA_12706	0	0	0	1	0.932	9.656642e-01	1.462460e-11
0	TCTTATGACGAACTTAAGAAATGCACAGGAA_2120	0	0	0	1	0.946	1.396387e+00	5.453497e-15
0	TCTTCAGAATGTAACATCACCAAATAAACAA_1741	0	0	0	1	0.946	1.305629e+00	2.586668e-15
0	TCTTCAGTTGATACTTCGCCTCCTATTGTAA_1458	0	0	0	1	0.946	2.088049e+00	1.289181e-16
0	TCTTCAGTTTTCCATAATTCTTCATCATCAA_1773	0	0	0	1	0.946	1.305629e+00	2.586668e-15
0	TCTTCCATATCTCTACTGTTTTCCAATTTAA_12371	0	0	0	1	0.946	1.262589e+00	5.454578e-11
0	TCTTCCTCTTCCTCTTCCAATATACTAACAA_3197	0	0	0	1	0.941	2.123809e+00	3.102490e-13
0	TCTTCTAAATATGAGAGTTTTTTACTGTCCA_2777	0	0	0	1	0.941	1.395619e+00	2.541652e-15
0	TCTTCTCGTAATGACCAACACGATAAGCAAA_8791	0	0	0	1	0.937	1.400592e+00	6.198152e-14
0	TCTTCTGAATTATATGTATCTTCAAGATTAA_3611	0	0	0	1	0.941	1.129976e+00	3.282511e-14
0	TCTTCTGCATGCCACTACTTGGATAAAGAAA_4144	0	0	0	1	0.946	2.067679e+00	1.193971e-13
0	TCTTCTTGTAGCTACTATAACCAACCTTACA_6441	0	0	0	1	0.937	1.836813e+00	3.864178e-15
0	TCTTGATACACTTGGCCATGCTACATATTCA_8057	0	0	0	1	0.946	1.625934e+00	8.186553e-15
0	TCTTGATATGTTGATTGCACCATATTTTTCA_8273	0	0	0	1	0.937	1.400592e+00	6.198152e-14
0	TCTTGGATTTCTTGTGTTGGATAGATAACCA_4505	0	0	0	1	0.059	1.432330e+00	4.474490e-14
0	TCTTGGGACCAAATGACTTTCCTTTGATGCA_11141	0	0	0	1	0.946	1.553882e+00	5.666037e-13
0	TCTTGTTATTGGGTGCATTTCTATAAGTGAA_9103	0	0	0	1	0.941	6.195290e-01	2.174460e-12
0	TCTTGTTGCTCCCCGTATGCCCACATATCAA_4063	0	0	0	1	0.946	2.067679e+00	1.193971e-13
0	TCTTGTTGTATATAAAGTGCATAAAGGTTCA_2870	0	0	0	1	0.941	1.395619e+00	2.541652e-15
0	TCTTTAGAAATGTGCTGGACGATCTTTCACA_9166	0	0	0	1	0.941	2.691185e+00	1.866541e-13
0	TCTTTGAGATTAAGGGGACAAAATGTCAAAA_9839	0	0	0	1	0.946	1.959443e+00	1.083340e-13
0	TCTTTGAGCAATGGCTTTACAAGCTTGTACA_8117	0	0	0	1	0.937	1.400592e+00	6.198152e-14
0	TCTTTGATGACATGCAAAACCAAAAAAATCA_3893	0	0	0	1	0.946	2.120001e+00	4.684244e-17
0	TCTTTTCCTGTCATAAGTACCAATTGTGTAA_438	0	0	0	1	0.081	1.923267e+00	1.664398e-15
0	TCTTTTCCTGTCATAGGTACCAATTGTGTAA_11662	0	0	0	1	0.946	1.725347e+00	3.248307e-13
0	TCTTTTGTATCATCAATTGATATACTGGAAA_184	0	0	0	1	0.946	1.556045e+00	1.019327e-17
0	TGAAACAAATCTAACTGACAAAAAATTATCA_10383	0	0	0	1	0.937	1.757675e+00	4.046914e-13
0	TGAAACTGGAGAATCTGTTGCTTGATGAGAA_6732	0	0	0	1	0.937	1.836813e+00	3.864178e-15
0	TGAAACTTGACTGGTTTGTGTTGAAAGAACA_12729	0	0	0	1	0.932	9.656642e-01	1.462460e-11
0	TGAAAGTGAAGGCATTTCCCACTCATGTAAA_3327	0	0	0	1	0.941	1.413452e+00	5.759619e-15
0	TGAAATAAAAACAAATGGCAATGTTATCCAA_10329	0	0	0	1	0.937	1.757675e+00	4.046914e-13
0	TGAAATGCAAATTCAATGCAATGCAATGGAA_4048	0	0	0	1	0.946	2.067679e+00	1.193971e-13
0	TGAAATTCATCCACACTTTCATATATGTAAA_7565	0	0	0	1	0.946	2.995308e+00	1.247828e-13
0	TGAAATTCTTGTTGTATATAAAGTGCATAAA_2735	0	0	0	1	0.941	1.395619e+00	2.541652e-15
0	TGAAATTTAATGGCTTGCAGTTGCACACTCA_4830	0	0	0	1	0.941	1.821968e+00	5.260759e-15
0	TGAACAACAAAAAGCCCATTATCTTTACTCA_1013	0	0	0	1	0.946	1.332902e+00	2.315945e-15
0	TGAACAACAATGGTATCGGATAAAACATCAA_6434	0	0	0	1	0.937	1.836813e+00	3.864178e-15
0	TGAACAATTTGGTCTGATGGAGTACATGAAA_5931	0	0	0	1	0.946	2.066692e+00	7.666602e-13
0	TGAACACACCAAAATATGGTAAGATACGTAA_7976	0	0	0	1	0.063	2.891293e+00	2.404307e-11
0	TGAACCCTACATTGCTCTTCACTTGAGGTAA_3170	0	0	0	1	0.941	2.699001e+00	2.970108e-14
0	TGAACCTGATGATATGTATAAACCGCTCACA_5880	0	0	0	1	0.946	2.066692e+00	7.666602e-13
0	TGAACTATTGTCATTAAATTTAAATTCTGAA_2183	0	0	0	1	0.941	1.647986e+00	4.677949e-16
0	TGAAGACAAGGAGAGGTTCACAAAAATGGCA_9347	0	0	0	1	0.941	2.691185e+00	1.866541e-13
0	TGAAGCAACAACAGATAATGAAGCAAAGGCA_2570	0	0	0	1	0.937	2.412645e+00	4.681522e-15
0	TGAAGCCGAAAATTTCTCTAGCTAGGAGGAA_1603	0	0	0	1	0.946	1.305629e+00	2.586668e-15
0	TGAAGGATGTCATTTTCATTTTTATGTTGCA_10764	0	0	0	1	0.941	1.725036e+00	2.481847e-13
0	TGAAGGTAGTTTACAAAAATTCAAAAAACAA_14295	0	0	0	1	0.941	1.807587e+00	9.148708e-12
0	TGAAGGTTTCATAGATAGGTGTTTCTCCAAA_5912	0	0	0	1	0.946	2.066692e+00	7.666602e-13
0	TGAAGTCATTACCTTGATCAATGCTCGAACA_4270	0	0	0	1	0.941	1.191990e+00	6.182464e-14
0	TGAAGTCTATTATTGTTTCTTTCTTTTTCAA_8976	0	0	0	1	0.937	1.400592e+00	6.198152e-14
0	TGAAGTGAACATCTCTCAAGTCCATGGGGCA_2181	0	0	0	1	0.941	1.647986e+00	4.677949e-16
0	TGAAGTGAGCAAAGTACGGTGACAAATACAA_3119	0	0	0	1	0.946	1.573293e+00	9.781923e-15
0	TGAATAGGGAGAAGTAAGTCACAGAAGCTCA_5990	0	0	0	1	0.946	2.066692e+00	7.666602e-13
0	TGAATAGTCCATGTGTATTACCTGCAATGAA_71	0	0	0	1	0.059	3.042722e+00	2.086477e-16
0	TGAATATTCCATGTGTATTACCTGCAATGAA_592	0	0	0	1	0.946	1.908455e+00	2.417370e-17
0	TGAATCCTGTGTTTCATGAAAGAACCAAGCA_5761	0	0	0	1	0.054	2.818434e+00	5.706511e-14
0	TGAATTGGTTGCATACAGAAAATGATGATCA_2158	0	0	0	1	0.941	1.647986e+00	4.677949e-16
0	TGACAAATACAAGCTTATTGTAAATAATCAA_3050	0	0	0	1	0.946	1.573293e+00	9.781923e-15
0	TGACAAGAACTTTGTTAACCCACATATTCCA_13027	0	0	0	1	0.946	3.433867e+00	8.095601e-12
0	TGACACAACCTGCCTCATCTTCATTAAAAAA_4762	0	0	0	1	0.941	1.821968e+00	5.260759e-15
0	TGACACCTTATTTATTATTTTTTTAAGGGAA_2466	0	0	0	1	0.946	1.035332e+00	6.307527e-14
0	TGACCACATGTAAAAAAAAATGGTTTTGCAA_12306	0	0	0	1	0.941	1.443687e+00	8.424812e-11
0	TGACCTCCAACTTTGGATATACACAAGTAAA_13096	0	0	0	1	0.946	3.433867e+00	8.095601e-12
0	TGACGAGCGAGAAACCTAGGGAAAGAGGCAA_2425	0	0	0	1	0.946	2.702853e+00	1.647153e-15
0	TGACGAGGATGATTACCTTGATGATGAAGAA_1790	0	0	0	1	0.946	1.305629e+00	2.586668e-15
0	TGACGAGGATGATTACCTTGATGATGATGAA_10868	0	0	0	1	0.068	2.015264e+00	1.521454e-11
0	TGACTAACGTTTGCGATGGAGCATAATTAAA_124	0	0	0	1	0.946	2.095584e+00	2.655362e-19
0	TGACTCTCATAACATAGTGTAGAGAAGCACA_3942	0	0	0	1	0.059	4.061323e+00	3.107394e-15
0	TGACTGGTTTGTGTTGAAAGAACAGTTCAAA_8621	0	0	0	1	0.937	1.400592e+00	6.198152e-14
0	TGACTTACAGCTCGTCCTTGTATAATGCTCA_3906	0	0	0	1	0.946	2.063949e+00	1.561893e-15
0	TGACTTGGTTAACTCAAAAGTCTCAAAGTAA_12516	0	0	0	1	0.941	1.713941e+00	2.667062e-13
0	TGAGAAAAGAAGTGACTAACCTTTTCCATCA_762	0	0	0	1	0.946	1.146386e+00	1.237137e-15
0	TGAGAAAGAGATGAGAGATCTAGAGAGAAAA_8220	0	0	0	1	0.937	1.400592e+00	6.198152e-14
0	TGAGAACAGCTTGTACATATATATGAACCAA_7149	0	0	0	1	0.937	1.836813e+00	3.864178e-15
0	TGAGAAGAAGGGGCATCTTCGTTTCCCTAAA_7609	0	0	0	1	0.946	2.995308e+00	1.247828e-13
0	TGAGAAGGAAAAGACTTAAGAACTCCATCAA_11721	0	0	0	1	0.946	1.725347e+00	3.248307e-13
0	TGAGAAGGAAAGATAGCACCTTTAGTTGACA_2293	0	0	0	1	0.941	1.647986e+00	4.677949e-16
0	TGAGATAGCTGGAGGCAGTACAGATCAGACA_1761	0	0	0	1	0.946	1.305629e+00	2.586668e-15
0	TGAGATATATGTCAATTGAGGCTAAGTTAAA_3554	0	0	0	1	0.946	1.389123e+00	1.753406e-13
0	TGAGATGATAAATATAGTCAAAGCATTAAAA_1918	0	0	0	1	0.946	1.396387e+00	5.453497e-15
0	TGAGCAAGACCTCCTTTTGCTTTCAAAAACA_14437	0	0	0	1	0.937	1.232107e+00	2.662359e-12
0	TGAGCAGCATTATCACTACCTTGTACACAAA_2746	0	0	0	1	0.941	1.395619e+00	2.541652e-15
0	TGAGCGGTTTATACATATCATCAGGTTCAAA_5896	0	0	0	1	0.946	2.066692e+00	7.666602e-13
0	TGAGCGTGAAACTGTAGCAGGATCTTCTGCA_4190	0	0	0	1	0.946	2.067679e+00	1.193971e-13
0	TGAGCTAGAAGTTTAATAACTACTACTTTAA_11126	0	0	0	1	0.946	1.553882e+00	5.666037e-13
0	TGAGCTCTTACACTTATTACTTACTCGATCA_12327	0	0	0	1	0.946	1.262589e+00	5.454578e-11
0	TGAGGAGTCTTCACATTGGTTCATCTCGCAA_1450	0	0	0	1	0.946	2.088049e+00	1.289181e-16
0	TGAGGCGTTCATGCTTCCAACTCCAAGCACA_4438	0	0	0	1	0.946	1.062590e+00	3.800685e-14
0	TGAGGTAGTTTCAACCTTTCTCTGATTCCAA_9327	0	0	0	1	0.941	2.691185e+00	1.866541e-13
0	TGAGGTTGATATGTGGGCATACGGGGAGCAA_4073	0	0	0	1	0.946	2.067679e+00	1.193971e-13
