## Supplementary material for "Finding genetic variants in plants without complete genomes": Dataset S1: kmers_pass_5percent_threshold_GEMMA_results.txt (part 2 of 2)

chr	rs	ps	n_miss	allele1	allele0	af	l_mle	p_lrt
0	TGAGGTTTGGGTAATGGTCTTGAAGATAGAA_995	0	0	0	1	0.946	1.332902e+00	2.315945e-15
0	TGAGTACATGACTAATGGAAACCTACATGAA_2274	0	0	0	1	0.941	1.647986e+00	4.677949e-16
0	TGAGTTGATCTTCACCACTGGGGGAAGGCAA_6391	0	0	0	1	0.937	1.836813e+00	3.864178e-15
0	TGATAAAAAGTATCCTAAAACTTGAATGTAA_7089	0	0	0	1	0.937	1.836813e+00	3.864178e-15
0	TGATAACTATTCTAACCATGTTGTAATGACA_6860	0	0	0	1	0.937	1.836813e+00	3.864178e-15
0	TGATAATACAGATGATAGTTAAAAACATACA_925	0	0	0	1	0.946	2.276115e+00	3.338469e-14
0	TGATAATCCCCTGAAAGAAACAATAAACACA_9705	0	0	0	1	0.946	1.584227e+00	3.639197e-13
0	TGATAATGCCTGAAAGTCCGTAGTTCTTCCA_896	0	0	0	1	0.946	1.213370e+00	1.351099e-15
0	TGATAGGACCCACAAATATGTAAAACTGGAA_7061	0	0	0	1	0.937	1.836813e+00	3.864178e-15
0	TGATATACACAAACTAATTGAACGGCACAAA_4106	0	0	0	1	0.946	2.067679e+00	1.193971e-13
0	TGATATACTGGAAAACTTTTGTTTCCTTGAA_3039	0	0	0	1	0.941	1.395619e+00	2.541652e-15
0	TGATATATTGTTATCCGCTCTATTAACTCCA_2690	0	0	0	1	0.941	1.395619e+00	2.541652e-15
0	TGATATGGCTAAAGCTAAAATGCCATGAAAA_5099	0	0	0	1	0.941	1.821968e+00	5.260759e-15
0	TGATATTCAGCCTATTTGCATCTCTGTCCAA_5479	0	0	0	1	0.941	1.821968e+00	5.260759e-15
0	TGATCAACTCAACAACAGTTGTAACAGTGAA_12407	0	0	0	1	0.946	1.262589e+00	5.454578e-11
0	TGATCAAGCACACTTTGCCAAAAGATGGCCA_3787	0	0	0	1	0.941	1.129976e+00	3.282511e-14
0	TGATCACCTTCCTCTTCCTCTTCCTCTTCCA_3198	0	0	0	1	0.941	2.123809e+00	3.102490e-13
0	TGATCCCGTCTTTCCATCAATTCAACTAACA_10788	0	0	0	1	0.941	1.725036e+00	2.481847e-13
0	TGATCGTTGAAAATATGTGTGGTAGTTGACA_5743	0	0	0	1	0.081	1.623362e+00	6.589301e-11
0	TGATCGTTGATAATATGTGTGGTAGTTGACA_7451	0	0	0	1	0.937	1.836813e+00	3.864178e-15
0	TGATCTCTCTATCTTTACAAAATAGAAATAA_4229	0	0	0	1	0.063	1.441545e+00	3.542406e-11
0	TGATCTCTCTATCTTTATAAAATAGAAATAA_104	0	0	0	1	0.946	2.095584e+00	2.655362e-19
0	TGATGATGAAGAATTATGGAAAACTGAAGAA_1846	0	0	0	1	0.946	1.305629e+00	2.586668e-15
0	TGATGCAGTTAGTGAGCGTGAAACTGTAGCA_2984	0	0	0	1	0.941	1.395619e+00	2.541652e-15
0	TGATGCCAGCATACACTTTTGACTTGTTCCA_9795	0	0	0	1	0.946	1.959443e+00	1.083340e-13
0	TGATGGCATAATGCATACTGTAACCTTGGAA_8496	0	0	0	1	0.937	1.400592e+00	6.198152e-14
0	TGATGTTGTTGCTCCTGATACTTGGTTCAAA_520	0	0	0	1	0.054	2.231880e+00	1.142642e-14
0	TGATTACCTTGATGATGAAGAATTATGGAAA_1655	0	0	0	1	0.946	1.305629e+00	2.586668e-15
0	TGATTATCTACCATCTCCATATCTAAAAAAA_3896	0	0	0	1	0.946	2.063949e+00	1.561893e-15
0	TGATTTCTAACGCTTGACCTATCAAATTGAA_11626	0	0	0	1	0.941	3.011321e+00	6.431678e-12
0	TGATTTCTCCAAGGCTTTGGTCTAGTGGTAA_3758	0	0	0	1	0.941	1.129976e+00	3.282511e-14
0	TGATTTTTTACCCTTGCCAAAAGGAAATTAA_6228	0	0	0	1	0.946	2.237160e+00	1.166626e-12
0	TGCAAAACCATTTTTTTTTACATGTGGTCAA_12304	0	0	0	1	0.941	1.443687e+00	8.424812e-11
0	TGCAAAGAACAAATTACAAAAGCAAAATAAA_1717	0	0	0	1	0.946	1.305629e+00	2.586668e-15
0	TGCAAATGAGATGATAAATATAGTCAAAGCA_1970	0	0	0	1	0.946	1.396387e+00	5.453497e-15
0	TGCAAATTTGGTGACACCACCGTAGCCACCA_4298	0	0	0	1	0.941	1.191990e+00	6.182464e-14
0	TGCAACACAATTGAGTCATACAGTAAACCAA_13615	0	0	0	1	0.941	1.316946e+00	3.336966e-12
0	TGCAACCGTGATTGTTCTTCTCAGCGGGAAA_6536	0	0	0	1	0.937	1.836813e+00	3.864178e-15
0	TGCAACTGCAAGCCATTAAATTTCATTTAAA_13416	0	0	0	1	0.946	1.807049e+00	1.419293e-11
0	TGCAAGCTGGGCCTGGAAACCACAGTTAAAA_13053	0	0	0	1	0.946	3.433867e+00	8.095601e-12
0	TGCAATAATATAAAGGAAAGATCATAATGCA_10387	0	0	0	1	0.937	1.757675e+00	4.046914e-13
0	TGCAATAGTTTAGGTATGATACTAAAAAAAA_13039	0	0	0	1	0.946	3.433867e+00	8.095601e-12
0	TGCACGTGGGAGATATTTGGATGCCACGTAA_5610	0	0	0	1	0.941	1.821968e+00	5.260759e-15
0	TGCACTTAAATTACGCAATCATGCATAACAA_6262	0	0	0	1	0.937	1.836813e+00	3.864178e-15
0	TGCAGAGGAATATCATGATAGGACCCACAAA_7102	0	0	0	1	0.937	1.836813e+00	3.864178e-15
0	TGCAGATCTTCATATGTTGGGGAAATTAACA_9316	0	0	0	1	0.941	2.691185e+00	1.866541e-13
0	TGCAGGTATATATTATTTTATGTCAAGTTAA_9428	0	0	0	1	0.946	1.070786e+00	2.575246e-13
0	TGCAGTGCAGAAAAAGTACAGCAGATATAAA_10757	0	0	0	1	0.941	1.725036e+00	2.481847e-13
0	TGCATAGCACACTATTAGCTTTCTCATGTAA_10103	0	0	0	1	0.941	2.460849e+00	1.451011e-12
0	TGCATGAAAGTTTCTAAGTATCCTAAAAACA_13977	0	0	0	1	0.941	3.219241e+00	6.764729e-12
0	TGCATGCCACTACTTGGATAAAGAAAAAGAA_4156	0	0	0	1	0.946	2.067679e+00	1.193971e-13
0	TGCATGTATCTCGGGATACATAGGGCAAAAA_9529	0	0	0	1	0.086	1.145545e+00	2.327044e-11
0	TGCATGTATCTCGGGATACATGGGGCAAAAA_5699	0	0	0	1	0.941	1.821968e+00	5.260759e-15
0	TGCATTGGACCAGTTTCACTTTGTAATAAAA_1356	0	0	0	1	0.941	1.997247e+00	1.932730e-17
0	TGCATTTCCGCCTTTACAAAAAACTACCTAA_4924	0	0	0	1	0.941	1.821968e+00	5.260759e-15
0	TGCATTTCTTAAGTTCGTCATAAGAAAACCA_2091	0	0	0	1	0.946	1.396387e+00	5.453497e-15
0	TGCCAAATGCAAATGAGTTTACGGAATGTAA_3351	0	0	0	1	0.941	1.413452e+00	5.759619e-15
0	TGCCAGCATACACTTTTGACTTGTTCCAGAA_9853	0	0	0	1	0.946	1.959443e+00	1.083340e-13
0	TGCGAGAACTTTTGTTTTGTTTCCATCGAAA_9369	0	0	0	1	0.941	2.691185e+00	1.866541e-13
0	TGCGCACACACTTGATAAATGAAGAACACAA_9039	0	0	0	1	0.946	1.024440e+00	1.318316e-13
0	TGCGCATTAACAATAATAGACCTATTCGTAA_2946	0	0	0	1	0.941	1.395619e+00	2.541652e-15
0	TGCGGCAACATTTTTGGGGTGTCCAGAGCAA_3126	0	0	0	1	0.946	1.573293e+00	9.781923e-15
0	TGCGTAATTTAAGTGCATTTCCGCCTTTACA_5262	0	0	0	1	0.941	1.821968e+00	5.260759e-15
0	TGCGTTTGGGGTTGGAGGACTCAACACCCCA_4332	0	0	0	1	0.941	1.191990e+00	6.182464e-14
0	TGCTACAAACTTCATGGTTATCTATCCAACA_337	0	0	0	1	0.068	1.762369e+00	8.561273e-16
0	TGCTATGCATTCTTGTTGCAAAAATGTACAA_3774	0	0	0	1	0.941	1.129976e+00	3.282511e-14
0	TGCTATTCGAAAAGAAAGAAAATAAGCGAAA_11054	0	0	0	1	0.946	1.553882e+00	5.666037e-13
0	TGCTCCACTCTCCAAATCAAATTCTCACTAA_18800	0	0	0	1	0.946	1.051049e+00	4.501547e-11
0	TGCTCCCCGTATGCCCACATATCAACCTCAA_4052	0	0	0	1	0.946	2.067679e+00	1.193971e-13
0	TGCTTGATGTCAGAAATGATAACTATTCTAA_6777	0	0	0	1	0.937	1.836813e+00	3.864178e-15
0	TGCTTTAATTGTGAACGAAGTAATTGTTAAA_2368	0	0	0	1	0.946	2.702853e+00	1.647153e-15
0	TGCTTTGTATGTTGTATCCACCTTGACAGAA_5111	0	0	0	1	0.941	1.821968e+00	5.260759e-15
0	TGCTTTTTTTTAATAGGTCTAATGAATTACA_1938	0	0	0	1	0.946	1.396387e+00	5.453497e-15
0	TGGAACAGTTGATAGTTGAAGCGTATTTTAA_1592	0	0	0	1	0.946	1.305629e+00	2.586668e-15
0	TGGAATACATCCTATCAGAGTAACTATGACA_2242	0	0	0	1	0.941	1.647986e+00	4.677949e-16
0	TGGAATGTATCTATCTCTTTTCCTGTCATAA_1	0	0	0	1	0.072	1.626998e+00	6.310303e-20
0	TGGACAGTATGATGTTGTACAAGCTTGTAAA_8280	0	0	0	1	0.937	1.400592e+00	6.198152e-14
0	TGGACTTCCAGGATACTAAAAAATCTCCAAA_355	0	0	0	1	0.054	1.831671e+00	8.581382e-18
0	TGGAGAAACACCTATCTATGAAACCTTCAAA_5889	0	0	0	1	0.946	2.066692e+00	7.666602e-13
0	TGGAGAATAGATTGATGTCAGCAAATGGAAA_3974	0	0	0	1	0.059	1.298183e+00	1.544033e-13
0	TGGAGAATGGATTGATGTCAGCAAATGGAAA_1257	0	0	0	1	0.941	1.997247e+00	1.932730e-17
0	TGGAGAGGTAGGAAGGACAAAAGGACCAAAA_5226	0	0	0	1	0.941	1.821968e+00	5.260759e-15
0	TGGAGAGTGGAGCATTTGATCCACCTTCCCA_1219	0	0	0	1	0.941	1.997247e+00	1.932730e-17
0	TGGATAACATTGCCATTTGTTTTTATTTCAA_10330	0	0	0	1	0.937	1.757675e+00	4.046914e-13
0	TGGATATGTTGAAACAAATCTAACTGACAAA_10323	0	0	0	1	0.937	1.757675e+00	4.046914e-13
0	TGGATCAGCTCCGATCAGTAATTTTAGAGAA_12384	0	0	0	1	0.946	1.262589e+00	5.454578e-11
0	TGGATCTGTTTTCCCTATCAAACCGAACCAA_389	0	0	0	1	0.946	1.831671e+00	8.581382e-18
0	TGGATTCACATGTATCTGGAATATATAACAA_5318	0	0	0	1	0.941	1.821968e+00	5.260759e-15
0	TGGCAACAAGGATATTGTATCTTCTGCCCAA_9634	0	0	0	1	0.946	1.885903e+00	1.666995e-14
0	TGGCAATGTTATCCAATTGCAAAAAGCATAA_6130	0	0	0	1	0.941	1.414565e+00	2.277606e-13
0	TGGCATGAATGAATCTTTTCTCAAATGAAAA_11435	0	0	0	1	0.946	1.482063e+00	6.005256e-12
0	TGGCATTAGCTATCACCGTCATACATCACAA_8550	0	0	0	1	0.937	1.400592e+00	6.198152e-14
0	TGGCATTCATAATCCACCGCAGTAAACAAAA_10638	0	0	0	1	0.941	1.932662e+00	1.289715e-14
0	TGGCCAAGTGTATCAAGAGGATGAAAGTTAA_11507	0	0	0	1	0.946	3.298428e+00	6.777920e-12
0	TGGCCAGTTTTTCTTAGTTAGGTAATTGGAA_8936	0	0	0	1	0.937	1.400592e+00	6.198152e-14
0	TGGGAACACAAGTAAGCAAAGATGACATTAA_9070	0	0	0	1	0.068	9.846170e-01	2.248636e-10
0	TGGGACCAGACTTGTTATCTGTACAGTGTAA_6951	0	0	0	1	0.937	1.836813e+00	3.864178e-15
0	TGGGACTATTACACAATTGGTACCTATGACA_7690	0	0	0	1	0.946	2.995308e+00	1.247828e-13
0	TGGGACTATTACACAATTGGTACTTATGACA_32	0	0	0	1	0.068	1.829907e+00	4.851143e-17
0	TGGGATTTGGTTGGAGAGGTAGGAAGGACAA_5577	0	0	0	1	0.941	1.821968e+00	5.260759e-15
0	TGGGTCAAACTATCGAGAAATTCACGGACAA_2621	0	0	0	1	0.941	1.395619e+00	2.541652e-15
0	TGGGTTGATCCAAACTGAGTATGTACACACA_9489	0	0	0	1	0.068	9.154514e-01	7.220972e-12
0	TGGTAACAAGGCTTAATATAAGAAACATGAA_12698	0	0	0	1	0.932	9.656642e-01	1.462460e-11
0	TGGTAGTATGAGGCGGAATGTTGGACAGTAA_6452	0	0	0	1	0.937	1.836813e+00	3.864178e-15
0	TGGTATGAATGAGCCTTTTCTTTAACAGTAA_11271	0	0	0	1	0.946	2.202441e+00	8.780769e-12
0	TGGTATTTTGGTTATCAAAAAGGATAGAGAA_2140	0	0	0	1	0.946	1.069321e+00	2.899035e-14
0	TGGTCAAAAATCAAATATTTCAACTCTCAAA_8070	0	0	0	1	0.946	1.625934e+00	8.186553e-15
0	TGGTCCAAATGAAGGAAATGAACATTAAGAA_10945	0	0	0	1	0.873	4.742719e-01	2.294974e-10
0	TGGTCCCAAAGAGGCAATTATTTTGACACAA_3024	0	0	0	1	0.941	1.395619e+00	2.541652e-15
0	TGGTGAATTTTGGATCAGCTCCGATCAGTAA_3696	0	0	0	1	0.941	1.129976e+00	3.282511e-14
0	TGGTGAGCAAGACCTCCTTTTGCTTTCAAAA_14438	0	0	0	1	0.937	1.232107e+00	2.662359e-12
0	TGGTGATCAATGCTCGAACAAGCAGTCTTAA_6188	0	0	0	1	0.063	1.192210e+00	7.272868e-12
0	TGGTTAACTCAAAAGTCTCAAAGTAAAGAAA_15965	0	0	0	1	0.946	1.811899e+00	8.740091e-13
0	TGGTTACCCACTATACTCCAGCAAGATCAAA_1540	0	0	0	1	0.946	1.275241e+00	5.679145e-15
0	TGGTTAGAATAGTTATCATTTCTGACATCAA_6655	0	0	0	1	0.937	1.836813e+00	3.864178e-15
0	TGGTTCGGTTTGATAGGGAAAACAGATCCAA_371	0	0	0	1	0.946	1.831671e+00	8.581382e-18
0	TGTAAAAAAAAATGGTTTTGCAAAACCAGAA_9739	0	0	0	1	0.937	2.797647e+00	1.032886e-12
0	TGTAAACTTCAATTCTTAGTTCGTGTGGGAA_8210	0	0	0	1	0.937	1.400592e+00	6.198152e-14
0	TGTAAAGTTGAACCTAACATAATTCGCTCAA_5934	0	0	0	1	0.946	2.066692e+00	7.666602e-13
0	TGTAATTAGGTAGTTTTTTGTAAAGGCGGAA_4582	0	0	0	1	0.941	1.821968e+00	5.260759e-15
0	TGTAATTAGTGTCAACCAAAATAACAGAAAA_14032	0	0	0	1	0.941	3.219241e+00	6.764729e-12
0	TGTAATTCCTGTTCTACTAGGAAACTATTAA_8745	0	0	0	1	0.937	1.400592e+00	6.198152e-14
0	TGTACACCGCTCCGTTTTAATTTATATGACA_5595	0	0	0	1	0.941	1.821968e+00	5.260759e-15
0	TGTACCCCACCTGCAGAAGAAATGTAAGAAA_6492	0	0	0	1	0.937	1.836813e+00	3.864178e-15
0	TGTACTACTTAAAATTAACCACGTCATCAAA_10902	0	0	0	1	0.086	1.220118e+00	5.761117e-11
0	TGTACTACTTAAAATTAACCACTTCATCAAA_9332	0	0	0	1	0.941	2.691185e+00	1.866541e-13
0	TGTAGAAGTTGAATCTTCCTTAACTCTGAAA_2702	0	0	0	1	0.941	1.395619e+00	2.541652e-15
0	TGTAGACCTGTTAGTAAGCTGAGATTGCCAA_374	0	0	0	1	0.946	1.831671e+00	8.581382e-18
0	TGTAGATGTAGACCGAAGAAGTATTGAAAAA_14244	0	0	0	1	0.941	1.807587e+00	9.148708e-12
0	TGTATAAGTAGACACTTAAAGTATTCAGAAA_5789	0	0	0	1	0.946	2.730296e+00	1.613144e-13
0	TGTATATCAATGTGAAAGATCGTCCAGCACA_9209	0	0	0	1	0.941	2.691185e+00	1.866541e-13
0	TGTATGATCTCTCTATCTTTATAAAATAGAA_1247	0	0	0	1	0.941	1.997247e+00	1.932730e-17
0	TGTATGTTGTATCCACCTTGACAGAATTGAA_2115	0	0	0	1	0.946	1.396387e+00	5.453497e-15
0	TGTATTGTTGTTCACATTTTAGGGAAACGAA_9364	0	0	0	1	0.941	2.691185e+00	1.866541e-13
0	TGTCACATATTTCTAAGAGCACTCTAGGTAA_4646	0	0	0	1	0.941	1.821968e+00	5.260759e-15
0	TGTCATCAACATAAACAGCCACAAACACCAA_13559	0	0	0	1	0.081	2.093582e+00	1.588455e-10
0	TGTCCACTAAGGCTAGTACAAATGAGAAGAA_4280	0	0	0	1	0.941	1.191990e+00	6.182464e-14
0	TGTCCCCTTAATCTCAAAGAGATCCCTAAAA_9773	0	0	0	1	0.946	1.959443e+00	1.083340e-13
0	TGTCCGTACACCCACAAAGAACGAAGAGAAA_13760	0	0	0	1	0.086	1.714378e+00	3.570283e-11
0	TGTCCGTACACCCACAAAGAACGAAGGGAAA_7385	0	0	0	1	0.937	1.836813e+00	3.864178e-15
0	TGTCCTTCCTACCTCTCCAACCAAATCCCAA_5460	0	0	0	1	0.941	1.821968e+00	5.260759e-15
0	TGTCTAAACTAACAGAAATTTCATCAAAAAA_6815	0	0	0	1	0.937	1.836813e+00	3.864178e-15
0	TGTCTAATCGAATACTGTCATATAAATTAAA_2008	0	0	0	1	0.946	1.396387e+00	5.453497e-15
0	TGTCTATCCCATTTGATGAGATATTGTCCAA_8796	0	0	0	1	0.937	1.400592e+00	6.198152e-14
0	TGTCTTAGACAACCCTTCTTGAACTTCAAAA_8257	0	0	0	1	0.937	1.400592e+00	6.198152e-14
0	TGTGATAGAGAAAGTGGAGAATTTGAAGAAA_11497	0	0	0	1	0.946	3.298428e+00	6.777920e-12
0	TGTGATATCATCGTGTCTTCACTTCCCTAAA_6965	0	0	0	1	0.937	1.836813e+00	3.864178e-15
0	TGTGATGTATGACGGTGATAGCTAATGCCAA_8792	0	0	0	1	0.937	1.400592e+00	6.198152e-14
0	TGTGCGAATCAAAATGCCTCACACAACCTAA_4968	0	0	0	1	0.941	1.821968e+00	5.260759e-15
0	TGTGGAGAATAATGTGGTATTCATCTAGTAA_10380	0	0	0	1	0.937	1.757675e+00	4.046914e-13
0	TGTGTAAGAATAATATGGCCATAGCAATCAA_9586	0	0	0	1	0.946	1.885903e+00	1.666995e-14
0	TGTGTAAGGTTGGTTATAGTAGCTACAAGAA_7298	0	0	0	1	0.937	1.836813e+00	3.864178e-15
0	TGTGTGACAAATGATAATTGAGGGGACCCAA_5565	0	0	0	1	0.941	1.821968e+00	5.260759e-15
0	TGTGTTATTCTCTCCGCTGACGATGCTGAAA_1537	0	0	0	1	0.090	1.824373e+00	6.240108e-13
0	TGTGTTATTCTCTCCGGTGACGATGCTGAAA_3283	0	0	0	1	0.941	1.413452e+00	5.759619e-15
0	TGTGTTGGGAGGCCTCTTACGCAACAAGGAA_7803	0	0	0	1	0.946	1.935070e+00	1.680949e-15
0	TGTTAAGTGAAGAAGGGAAAGATGTGAAGAA_4305	0	0	0	1	0.941	1.191990e+00	6.182464e-14
0	TGTTAGACTGAATTGAAAAAGAAAGAAACAA_8649	0	0	0	1	0.937	1.400592e+00	6.198152e-14
0	TGTTAGAGAGATTACCTCAAGTGAAGAGCAA_5772	0	0	0	1	0.946	2.818434e+00	5.706511e-14
0	TGTTATCCGCTCTATTAACTCCAAACAGAAA_2755	0	0	0	1	0.941	1.395619e+00	2.541652e-15
0	TGTTATTAGTGACAACTTCTGTCGCCCTAAA_1977	0	0	0	1	0.946	1.396387e+00	5.453497e-15
0	TGTTATTCTCTCCGCTGACGATGCTGAAACA_2596	0	0	0	1	0.077	1.968067e+00	4.321168e-13
0	TGTTATTCTCTCCGGTGACGATGCTGAAACA_3336	0	0	0	1	0.941	1.413452e+00	5.759619e-15
0	TGTTCTCTAAATGTTTGTAGTTTTGTCAACA_8773	0	0	0	1	0.937	1.400592e+00	6.198152e-14
0	TGTTGAATCTAGAAGGGACATTTATTTGGAA_4874	0	0	0	1	0.941	1.821968e+00	5.260759e-15
0	TGTTGGGAGGCCTCTTACGCAACAAGGAAAA_7796	0	0	0	1	0.946	1.935070e+00	1.680949e-15
0	TGTTGTACAAGCTTGTAAAGCCATTGCTCAA_8961	0	0	0	1	0.937	1.400592e+00	6.198152e-14
0	TGTTTACTGCGGTGGATTATGAATGCCATAA_10699	0	0	0	1	0.941	1.932662e+00	1.289715e-14
0	TGTTTACTTATTCAATTTCTGAATACTTTAA_10318	0	0	0	1	0.937	1.757675e+00	4.046914e-13
0	TGTTTGAAAAGTGGAATATGTGGGTTAACAA_4738	0	0	0	1	0.941	1.821968e+00	5.260759e-15
0	TGTTTTATCCGATACCATTGTTGTTCATGAA_6616	0	0	0	1	0.937	1.836813e+00	3.864178e-15
0	TGTTTTGCTATGTTGTTCGGATTCTATAAAA_4074	0	0	0	1	0.946	2.067679e+00	1.193971e-13
0	TGTTTTTTGAATTTTTGTAAACTACCTTCAA_14253	0	0	0	1	0.941	1.807587e+00	9.148708e-12
0	TTAAAACATATCTCACAAATAGTTATAGCAA_8350	0	0	0	1	0.937	1.400592e+00	6.198152e-14
0	TTAAAGCATATAATATAGAATCTAAGCAAAA_11971	0	0	0	1	0.946	2.832472e+00	7.066073e-13
0	TTAAATTAATTGGGCCAATGATATCAAATAA_9003	0	0	0	1	0.946	3.426423e+00	3.126392e-13
0	TTAACCTTTTGTTACTAAGGTTCGTAATAAA_7575	0	0	0	1	0.946	2.995308e+00	1.247828e-13
0	TTAACGATCAGAATAAGGTAAAGTTTGAAAA_13489	0	0	0	1	0.941	3.204319e+00	1.314462e-11
0	TTAACTCCCATATCCTCTCACCAAAAAACAA_426	0	0	0	1	0.946	1.367545e+00	1.940387e-16
0	TTAAGAAATCAAAATCTAAAAAAAAAACAAA_3491	0	0	0	1	0.941	1.601398e+00	2.548453e-15
0	TTAAGAACAAAAGACACAAATACAAGAGTAA_584	0	0	0	1	0.946	1.908455e+00	2.417370e-17
0	TTAAGAACTTTTCATATCGGAGGAGCATTAA_11336	0	0	0	1	0.932	3.784101e+00	9.854879e-11
0	TTAAGATGCTAATAATTATGTTGATTTGAAA_22069	0	0	0	1	0.946	9.008664e-01	1.873435e-10
0	TTAAGCCTTGTTACCATATAGAAATTTGTAA_12722	0	0	0	1	0.932	9.656642e-01	1.462460e-11
0	TTAAGGAAGATTCAACTTCTACATAAAGTAA_1783	0	0	0	1	0.946	1.305629e+00	2.586668e-15
0	TTAAGTGAAGAAGGGAAAGATGTGAAGAAAA_4329	0	0	0	1	0.941	1.191990e+00	6.182464e-14
0	TTAAGTTCCATTTATTCTCTGTAATAAAAAA_4343	0	0	0	1	0.941	1.191990e+00	6.182464e-14
0	TTAATCCGCGGTTGGGCGCCACAAGTACTAA_7767	0	0	0	1	0.946	1.935070e+00	1.680949e-15
0	TTAATGAAGATGAGGCAGGTTGTGTCATTAA_4926	0	0	0	1	0.941	1.821968e+00	5.260759e-15
0	TTAATTATGCTCCATCGCAAACGTTAGTCAA_122	0	0	0	1	0.946	2.095584e+00	2.655362e-19
0	TTAATTGAGTGACCGATATGTGTAAGAATAA_9592	0	0	0	1	0.946	1.885903e+00	1.666995e-14
0	TTAATTGTGAACGAAGTAATTGTTAAAAAAA_9302	0	0	0	1	0.941	2.691185e+00	1.866541e-13
0	TTAATTTAAATTTGCATCACATAAAATCTAA_11610	0	0	0	1	0.941	3.011321e+00	6.431678e-12
0	TTAATTTTCCTCTCAGTCCCATTGTTGATAA_9670	0	0	0	1	0.946	1.584227e+00	3.639197e-13
0	TTACAACGTTGTACCCCACCTGCAGAAGAAA_6788	0	0	0	1	0.937	1.836813e+00	3.864178e-15
0	TTACCATATAGAAATTTGTAAACAGATCTAA_12701	0	0	0	1	0.932	9.656642e-01	1.462460e-11
0	TTACCCACTATACTCCAGCAAGATCAAAAAA_1544	0	0	0	1	0.946	1.275241e+00	5.679145e-15
0	TTACCCTTGCCAAAAGGAAATTAAAAAATAA_4254	0	0	0	1	0.941	1.191990e+00	6.182464e-14
0	TTACCTCGGAACTCTGGCCTTCTTTCTTGAA_7414	0	0	0	1	0.937	1.836813e+00	3.864178e-15
0	TTACTACACATTTGAACGCCAACAGATTCAA_53	0	0	0	1	0.946	1.562128e+00	2.503747e-17
0	TTACTATGATGTTTACTTGTGTATATCCAAA_13030	0	0	0	1	0.946	3.433867e+00	8.095601e-12
0	TTACTATTCTATTATAGGTTAATCCGTTAAA_3925	0	0	0	1	0.946	2.964867e+00	6.601611e-15
0	TTACTTCACATTTGAACGCCAACAGATTCAA_12216	0	0	0	1	0.077	1.519507e+00	1.319535e-10
0	TTAGAAAAACATACAAATATTGAACTTGGAA_218	0	0	0	1	0.946	1.556045e+00	1.019327e-17
0	TTAGAACATTAATCTCCTTAGCAGTAAAGAA_1238	0	0	0	1	0.941	1.997247e+00	1.932730e-17
0	TTAGCATCTTAAATATTACTTTGATAGTGAA_2553	0	0	0	1	0.941	2.000225e+00	1.219103e-16
0	TTAGCTGTGAATCCTGTGTTTCATGAAAGAA_8003	0	0	0	1	0.063	1.551917e+00	2.379675e-13
0	TTAGGGAAACGAAGATGCCCCTTCTTCTCAA_7641	0	0	0	1	0.946	2.995308e+00	1.247828e-13
0	TTAGGGATCTCTTTGAGATTAAGGGGACAAA_9837	0	0	0	1	0.946	1.959443e+00	1.083340e-13
0	TTAGGGCGACAGAAGTTGTCACTAATAACAA_2118	0	0	0	1	0.946	1.396387e+00	5.453497e-15
0	TTAGTAAATGGATTCGGCGGTTGATTTTCAA_6332	0	0	0	1	0.937	1.836813e+00	3.864178e-15
0	TTAGTAAGTTTCGGACGAATGATCCTGAGAA_734	0	0	0	1	0.941	1.033623e+00	6.725439e-16
0	TTAGTATATTTGGTGAAAGTGTCTATTACAA_11594	0	0	0	1	0.941	1.224575e+00	2.958740e-12
0	TTAGTTCACTAACAGTCCAGGAAAAAAAAAA_12020	0	0	0	1	0.946	2.985150e+00	7.717852e-12
0	TTAGTTTCCTTCCCTTTACATGAGTGGGAAA_3291	0	0	0	1	0.941	1.413452e+00	5.759619e-15
0	TTATAATCAAATCTGCTGAATAATGAATAAA_3420	0	0	0	1	0.946	2.606989e+00	1.503520e-14
0	TTATAATCACAATCCTTACTACACATTTGAA_49	0	0	0	1	0.946	1.562128e+00	2.503747e-17
0	TTATAATTACTAAGAAAATAATGTAAGAAAA_10801	0	0	0	1	0.054	3.369879e+00	6.138932e-11
0	TTATAATTGCTAAGAAAATAATGTAAGAAAA_9861	0	0	0	1	0.946	1.959443e+00	1.083340e-13
0	TTATACACCAAGCCACATCTTAGTTTTTGAA_11332	0	0	0	1	0.059	2.983079e+00	8.334625e-11
0	TTATACATAACGGAAAGGATGTAAACAAAAA_13051	0	0	0	1	0.946	3.433867e+00	8.095601e-12
0	TTATAGACTGATTTGGTAGTATGAGGCGGAA_10671	0	0	0	1	0.941	1.932662e+00	1.289715e-14
0	TTATATATGTATCTCATTTATACGGGGCAAA_975	0	0	0	1	0.946	1.332902e+00	2.315945e-15
0	TTATATATGTATCTCATTTATACGGGGGCAA_9076	0	0	0	1	0.095	2.557232e+00	1.146340e-10
0	TTATATATTATGCCTTGGGCAGAAGATACAA_5402	0	0	0	1	0.941	1.821968e+00	5.260759e-15
0	TTATATGAAACTTGACTGGTTTGTGTTGAAA_12736	0	0	0	1	0.932	9.656642e-01	1.462460e-11
0	TTATATGTATCTTCAAGATTAAATTGGAAAA_3781	0	0	0	1	0.941	1.129976e+00	3.282511e-14
0	TTATCAAAAAGGATAGAGAAAAATACTCAAA_2146	0	0	0	1	0.946	1.069321e+00	2.899035e-14
0	TTATCATTCGACGGGCTTCAGACATGCAAAA_13110	0	0	0	1	0.946	3.433867e+00	8.095601e-12
0	TTATCGTATTCGTATCGAATTCTTAATAAAA_3468	0	0	0	1	0.941	1.601398e+00	2.548453e-15
0	TTATCTTTGTTTTCTAAATTTCATGTTTGAA_926	0	0	0	1	0.946	2.276115e+00	3.338469e-14
0	TTATGACGAGGATGATTACCTTGATGATGAA_1858	0	0	0	1	0.946	1.305629e+00	2.586668e-15
0	TTATTCTCTCCGCTGACGATGCTGAAACAAA_254	0	0	0	1	0.068	2.242207e+00	3.438339e-15
0	TTATTCTCTCCGGTGACGATGCTGAAACAAA_3237	0	0	0	1	0.941	1.413452e+00	5.759619e-15
0	TTATTGGCCAGCACAGACAACTTCGAAGAAA_9373	0	0	0	1	0.941	2.691185e+00	1.866541e-13
0	TTATTTCAATTTGATAGGTCAAGCGTTAGAA_11630	0	0	0	1	0.941	3.011321e+00	6.431678e-12
0	TTCAAATCAACATAATTATTAGCATCTTAAA_22075	0	0	0	1	0.946	9.008664e-01	1.873435e-10
0	TTCAAATTCTGAATCAACATTGTTCTCTAAA_10092	0	0	0	1	0.941	2.460849e+00	1.451011e-12
0	TTCAACACAAACCAGTCAAGTTTCATATAAA_12705	0	0	0	1	0.932	9.656642e-01	1.462460e-11
0	TTCAATGCAAGCACCAATATAGGGAAAAAAA_12962	0	0	0	1	0.946	3.433867e+00	8.095601e-12
0	TTCAATTCTCTTCACATTTTATTCATCTCAA_7100	0	0	0	1	0.937	1.836813e+00	3.864178e-15
0	TTCACATAACACTTAAGGTTGAAGATGAAAA_9652	0	0	0	1	0.946	1.584227e+00	3.639197e-13
0	TTCACCAAATGCTATTCGAAAAGAAAGAAAA_11050	0	0	0	1	0.946	1.553882e+00	5.666037e-13
0	TTCACGTTGTTTGAATCTCGAGAGAGTAAAA_767	0	0	0	1	0.946	1.146386e+00	1.237137e-15
0	TTCACTACCTGATCGTACGCAAATTCAACAA_5568	0	0	0	1	0.941	1.821968e+00	5.260759e-15
0	TTCAGCGTTTGAAGCAACAACAGATAATGAA_2587	0	0	0	1	0.937	2.412645e+00	4.681522e-15
0	TTCATGTTTGGATATGTATAATTCGCCAGAA_88	0	0	0	1	0.946	2.095584e+00	2.655362e-19
0	TTCATTTGAAATTACTCTTTTTGTTACCCAA_2624	0	0	0	1	0.941	1.395619e+00	2.541652e-15
0	TTCATTTTTCCCGTATCTGTATTACTCTAAA_3215	0	0	0	1	0.090	3.952943e+00	3.418707e-12
0	TTCCTACCTCTCCAACCAAATCCCAAACCAA_1669	0	0	0	1	0.946	1.305629e+00	2.586668e-15
0	TTCCTTTCCCTTTTTTTTAAGACAAGTACAA_11858	0	0	0	1	0.946	1.473787e+00	1.131485e-11
0	TTCGAGCATTGATCAAGGTAATGACTTCAAA_4278	0	0	0	1	0.941	1.191990e+00	6.182464e-14
0	TTCGCGAGCGTTCCTCTGTAGACCTAGGAAA_7697	0	0	0	1	0.946	2.995308e+00	1.247828e-13
0	TTCGTTCACAATTAAAGCATATAATATAGAA_9169	0	0	0	1	0.941	2.691185e+00	1.866541e-13
0	TTCTATAGATTTCTGCTATATGTATATGAAA_10618	0	0	0	1	0.095	1.640003e+00	1.287371e-10
0	TTCTATATGGTAACAAGGCTTAATATAAGAA_12689	0	0	0	1	0.932	9.656642e-01	1.462460e-11
0	TTCTATTATAGGTTAATCCGTTAAATAAAAA_3924	0	0	0	1	0.946	2.964867e+00	6.601611e-15
0	TTCTCGTAATGACCAACACGATAAGCAAAAA_8782	0	0	0	1	0.937	1.400592e+00	6.198152e-14
0	TTCTCTTCGCAATCAATCAATAGCTAAAGAA_5893	0	0	0	1	0.946	2.066692e+00	7.666602e-13
0	TTCTCTTGGAATGGTTAGTGCAAGACCAAAA_3952	0	0	0	1	0.941	1.649541e+00	9.036900e-15
0	TTCTCTTTGAACCAAGTATCAGGAGCAACAA_515	0	0	0	1	0.054	2.231880e+00	1.142642e-14
0	TTCTGCATGCCACTACTTGGATAAAGAAAAA_4159	0	0	0	1	0.946	2.067679e+00	1.193971e-13
0	TTCTGTCCTTCACTACCTGATCGTACGCAAA_5139	0	0	0	1	0.941	1.821968e+00	5.260759e-15
0	TTCTGTTTGGAGTTAATAGAGCGGATAACAA_2691	0	0	0	1	0.941	1.395619e+00	2.541652e-15
0	TTCTTACATTTATTCTGCAGGTGGGGTACAA_7814	0	0	0	1	0.063	3.244346e+00	5.531948e-11
0	TTCTTACATTTCTTCTGCAGGTGGGGTACAA_6356	0	0	0	1	0.937	1.836813e+00	3.864178e-15
0	TTCTTCAAATTCTCCACTTTCTCTATCACAA_11484	0	0	0	1	0.946	3.298428e+00	6.777920e-12
0	TTCTTCGAAGTTGTCTGTGCTGGCCAATAAA_9283	0	0	0	1	0.941	2.691185e+00	1.866541e-13
0	TTCTTTACTTTGAGACTTTTGAGTTAACCAA_15962	0	0	0	1	0.946	1.811899e+00	8.740091e-13
0	TTCTTTGTGAATTTTATCCTTTTCGTTCAAA_8756	0	0	0	1	0.937	1.400592e+00	6.198152e-14
0	TTGAACTGTTCTTTCAACACAAACCAGTCAA_8872	0	0	0	1	0.937	1.400592e+00	6.198152e-14
0	TTGAAGGTTTCATAGATAGGTGTTTCTCCAA_5932	0	0	0	1	0.946	2.066692e+00	7.666602e-13
0	TTGACTATATTTATCATCTCATTTGCAAAAA_1957	0	0	0	1	0.946	1.396387e+00	5.453497e-15
0	TTGAGAAAGAGATGAGAGATCTAGAGAGAAA_8290	0	0	0	1	0.937	1.400592e+00	6.198152e-14
0	TTGAGAGTTGAAATATTTGATTTTTGACCAA_8083	0	0	0	1	0.946	1.625934e+00	8.186553e-15
0	TTGATACACTTGGCCATGCTACATATTCAAA_8081	0	0	0	1	0.946	1.625934e+00	8.186553e-15
0	TTGATATACACAAACTAATTGAACGGCACAA_3979	0	0	0	1	0.946	2.067679e+00	1.193971e-13
0	TTGATCTTGCTGGAGTATAGTGGGTAACCAA_1547	0	0	0	1	0.946	1.275241e+00	5.679145e-15
0	TTGATGACATGCAAAACCAAAAAAATCAAAA_10637	0	0	0	1	0.941	1.932662e+00	1.289715e-14
0	TTGATGTTGTTGGCTCTTGACTCTAGTCAAA_11116	0	0	0	1	0.946	1.553882e+00	5.666037e-13
0	TTGATTAGTCCTATTGTGACTTCATTACAAA_1431	0	0	0	1	0.946	1.049294e+00	1.276069e-14
0	TTGCAAAAATGTACAAATTGAAAGGAACCAA_3624	0	0	0	1	0.941	1.129976e+00	3.282511e-14
0	TTGCACTATAATACTTTTCTCTGGTCAACAA_10557	0	0	0	1	0.937	1.517997e+00	2.072655e-12
0	TTGCTAAGAAAATAATGTAAGAAAACCACAA_9799	0	0	0	1	0.946	1.959443e+00	1.083340e-13
0	TTGCTGATGAAAATGGGTGGTCTGTTGAAAA_1800	0	0	0	1	0.946	1.305629e+00	2.586668e-15
0	TTGCTTACAGACAACTTGGTTAACAAACCAA_559	0	0	0	1	0.946	1.908455e+00	2.417370e-17
0	TTGGACTTCCAGGATACTAAAAAATCTCCAA_353	0	0	0	1	0.054	1.831671e+00	8.581382e-18
0	TTGGAGAGGTAGGAAGGACAAAAGGACCAAA_4807	0	0	0	1	0.941	1.821968e+00	5.260759e-15
0	TTGGGGACATAAGTCGAGTTTTGGACCCCAA_1137	0	0	0	1	0.941	1.997247e+00	1.932730e-17
0	TTGGTGAGCAAGACCTCCTTTTGCTTTCAAA_14432	0	0	0	1	0.937	1.232107e+00	2.662359e-12
0	TTGTCCCCTTAATCTCAAAGAGATCCCTAAA_9811	0	0	0	1	0.946	1.959443e+00	1.083340e-13
0	TTGTCTAAACTAACAGAAATTTCATCAAAAA_6934	0	0	0	1	0.937	1.836813e+00	3.864178e-15
0	TTGTTGATAATCCCCTGAAAGAAACAATAAA_9676	0	0	0	1	0.946	1.584227e+00	3.639197e-13
0	TTGTTTTGCTATGTTGTTCGGATTCTATAAA_4070	0	0	0	1	0.946	2.067679e+00	1.193971e-13
0	TTTAAGTTCCATTTATTCTCTGTAATAAAAA_4389	0	0	0	1	0.941	1.191990e+00	6.182464e-14
0	TTTAATTGTGAACGAAGTAATTGTTAAAAAA_9370	0	0	0	1	0.941	2.691185e+00	1.866541e-13
0	TTTACAGTTGATCAAGCACACTTTGCCAAAA_3786	0	0	0	1	0.941	1.129976e+00	3.282511e-14
0	TTTAGCATCAGTCACGTTCACTAACCATAAA_1288	0	0	0	1	0.941	1.997247e+00	1.932730e-17
0	TTTAGCATCAGTCATGTTCACTAACCATAAA_7899	0	0	0	1	0.063	1.423669e+00	3.399075e-12
0	TTTAGTATGTTAGACTGAATTGAAAAAGAAA_10201	0	0	0	1	0.941	2.460849e+00	1.451011e-12
0	TTTATATAGTATGTCTCTCAATTAAATGAAA_1272	0	0	0	1	0.941	1.997247e+00	1.932730e-17
0	TTTATATGACAGTATTCGATTAGACATAAAA_4397	0	0	0	1	0.941	1.191990e+00	6.182464e-14
0	TTTCAACAGACCACCCATTTTCATCAGCAAA_1744	0	0	0	1	0.946	1.305629e+00	2.586668e-15
0	TTTCACATAACACTTAAGGTTGAAGATGAAA_9657	0	0	0	1	0.946	1.584227e+00	3.639197e-13
0	TTTCCTAGTAGAACAGGAATTACAAACAAAA_8725	0	0	0	1	0.937	1.400592e+00	6.198152e-14
0	TTTCTCTTGGAATGGTTAGTGCAAGACCAAA_3963	0	0	0	1	0.941	1.649541e+00	9.036900e-15
0	TTTGACTATATTTATCATCTCATTTGCAAAA_2081	0	0	0	1	0.946	1.396387e+00	5.453497e-15
0	TTTGATGACATGCAAAACCAAAAAAATCAAA_3884	0	0	0	1	0.946	2.120001e+00	4.684244e-17
0	TTTGGCAAAGTGTGCTTGATCAACTGTAAAA_3855	0	0	0	1	0.941	1.129976e+00	3.282511e-14
0	TTTGGTGAAGACAAGGAGAGGTTCACAAAAA_9312	0	0	0	1	0.941	2.691185e+00	1.866541e-13
0	TTTTACAAGCGCATTTCTTTGGCATAAAAAA_15050	0	0	0	1	0.941	2.096461e+00	1.465524e-10
0	TTTTTAATTTCCTTTTGGCAAGGGTAAAAAA_6229	0	0	0	1	0.946	2.237160e+00	1.166626e-12
0	TTTTTACCCTTGCCAAAAGGAAATTAAAAAA_4416	0	0	0	1	0.941	1.191990e+00	6.182464e-14
