## Supplementary material for "Finding genetic variants in plants without complete genomes": Dataset S1: kmers_pass_10percent_threshold_GEMMA_results.txt (part 2 of 2)

chr	rs	ps	n_miss	allele1	allele0	af	l_mle	p_lrt
0	TAGTCTAGTTGCCTGCAAGCTGGGCCTGGAA_13079	0	0	0	1	0.946	3.433867e+00	8.095601e-12
0	TAGTGAAAGTGTGTTGAATCTAGAACGGACA_10597	0	0	0	1	0.104	3.580504e+00	4.258652e-11
0	TAGTGAACATGACTGATGCTAAAGTAGCTGA_7910	0	0	0	1	0.063	1.423669e+00	3.399075e-12
0	TAGTGAACGTGACTGATGCTAAAGTAGCTGA_6808	0	0	0	1	0.937	1.836813e+00	3.864178e-15
0	TAGTGACAACTTCTGTCGCCCTAAAGGTATA_2073	0	0	0	1	0.946	1.396387e+00	5.453497e-15
0	TAGTGCAAGACCAAAAATAGTAGCTTTTTGA_6584	0	0	0	1	0.937	1.836813e+00	3.864178e-15
0	TAGTGCATCAAAGGAAAGTCATTTGGTCCCA_11100	0	0	0	1	0.946	1.553882e+00	5.666037e-13
0	TAGTGCGATTTTCGGGCGAAGGGGTTTAAGA_11562	0	0	0	1	0.941	1.339735e+00	2.455207e-13
0	TAGTGCTGCTTGATGTCAGAAATGATAACTA_7246	0	0	0	1	0.937	1.836813e+00	3.864178e-15
0	TAGTGGCTGTTGGTTCTAAATGGATTTACAA_12125	0	0	0	1	0.100	2.056089e+00	1.250076e-10
0	TAGTGTACTTGTTCAATTCATTGGAAGCAAA_5722	0	0	0	1	0.941	2.120134e+00	3.678969e-14
0	TAGTGTCAACAAAAATAACAGAAAAGGACCA_12892	0	0	0	1	0.081	2.428774e+00	3.536350e-10
0	TAGTGTCAACCAAAATAACAGAAAAGGACCA_6742	0	0	0	1	0.937	1.836813e+00	3.864178e-15
0	TAGTGTTTCAAAAACCTTTAAGTGCTTTGAA_10447	0	0	0	1	0.077	2.484859e+00	4.743649e-11
0	TAGTGTTTTGTTGATTTGGATTCTAGGGTGA_4378	0	0	0	1	0.941	1.191990e+00	6.182464e-14
0	TAGTTAACTCAATTAAAGTAGTAGTTATTAA_11144	0	0	0	1	0.946	1.553882e+00	5.666037e-13
0	TAGTTAATGATCGAGTAAGTAATAAGTGTAA_12395	0	0	0	1	0.946	1.262589e+00	5.454578e-11
0	TAGTTAGACTTAGTGCTGCTTGATGTCAGAA_3292	0	0	0	1	0.941	1.413452e+00	5.759619e-15
0	TAGTTAGTTTCTTTTTAATATTGCCCTTGAA_5694	0	0	0	1	0.941	1.821968e+00	5.260759e-15
0	TAGTTATTCATTGAAATCAAATTAGGGATCA_9085	0	0	0	1	0.946	3.792741e+00	7.325882e-14
0	TAGTTCACTAACAGTCCAGGAAAAAAAAAAA_12015	0	0	0	1	0.946	2.985150e+00	7.717852e-12
0	TAGTTCAGTAAACGTGGACGAGCAATGTCAA_4110	0	0	0	1	0.946	2.067679e+00	1.193971e-13
0	TAGTTCATCTCGGAGTTTCTTGACTATAATA_7377	0	0	0	1	0.937	1.836813e+00	3.864178e-15
0	TAGTTCTAAAGTATTGCCTACCTGTCTAACA_9173	0	0	0	1	0.941	2.691185e+00	1.866541e-13
0	TAGTTGAATTGATGGAAAGACGGGATCACGA_7500	0	0	0	1	0.946	1.187572e+00	1.520662e-13
0	TAGTTGGACTAACAAATCATCTAGCCATTGA_1455	0	0	0	1	0.946	2.088049e+00	1.289181e-16
0	TAGTTTACAAAAATTCAAAAAACAACTTTAA_14291	0	0	0	1	0.941	1.807587e+00	9.148708e-12
0	TAGTTTCCTAGTAGAACAGGAATTACAAACA_8541	0	0	0	1	0.937	1.400592e+00	6.198152e-14
0	TAGTTTTTTGTAAAGGCGGAAATGCACTTAA_4602	0	0	0	1	0.941	1.821968e+00	5.260759e-15
0	TATAAAATAGAAATAAGATATTGTGTATACA_112	0	0	0	1	0.946	2.095584e+00	2.655362e-19
0	TATAAACGGATAATTATAAGTCAAACTAACA_10753	0	0	0	1	0.941	1.725036e+00	2.481847e-13
0	TATAAAGGAAAAGATCATAATGCAGTTCATA_10892	0	0	0	1	0.068	2.712120e+00	1.646402e-10
0	TATAAAGGAAAGATCATAATGCAGTTCATAA_10326	0	0	0	1	0.937	1.757675e+00	4.046914e-13
0	TATAAATAAATCGAAGATAAGAATATTCAGA_4218	0	0	0	1	0.946	2.067679e+00	1.193971e-13
0	TATAAATCAAAATAAAACTTGAGATACAACA_11401	0	0	0	1	0.946	1.482063e+00	6.005256e-12
0	TATAAATGTAAGAAAGGGTTTTCGATGGAAA_617	0	0	0	1	0.946	1.908455e+00	2.417370e-17
0	TATAACAGGAAACATGCTGTAGTTGGACTAA_2072	0	0	0	1	0.946	1.396387e+00	5.453497e-15
0	TATAACCACCACTATATAAAACTTACATTCA_10673	0	0	0	1	0.941	1.932662e+00	1.289715e-14
0	TATAACTAAGGACATACATAAAAGCAGTAGA_10990	0	0	0	1	0.054	1.547453e+00	6.756461e-11
0	TATAAGGAGTACTTTAGTATGTTAGACTGAA_8727	0	0	0	1	0.937	1.400592e+00	6.198152e-14
0	TATAAGTCTTTTTTTAATGTTCGATAACATA_9037	0	0	0	1	0.946	1.024440e+00	1.318316e-13
0	TATAAGTGTTGTTATTTTTATGCTTTTTGCA_10296	0	0	0	1	0.937	1.757675e+00	4.046914e-13
0	TATAATGATTTAACATATCTATAAACGGATA_1321	0	0	0	1	0.941	1.997247e+00	1.932730e-17
0	TATAATTATCACTCACGACTAGCATTATACA_12077	0	0	0	1	0.946	1.532116e+00	8.093103e-12
0	TATAATTTAGGGAAGTGAAGACACGATGATA_7425	0	0	0	1	0.937	1.836813e+00	3.864178e-15
0	TATACACAAACTAATTGAACGGCACAAAGAA_9311	0	0	0	1	0.941	2.691185e+00	1.866541e-13
0	TATACACAAGTAAACATCATAGTAATTCACA_13116	0	0	0	1	0.946	3.433867e+00	8.095601e-12
0	TATACACAATATCTTATTTCTATTTTATAAA_89	0	0	0	1	0.946	2.095584e+00	2.655362e-19
0	TATACACCAAGCCACATCTTAGTTTTTGAAA_11322	0	0	0	1	0.059	2.983079e+00	8.334625e-11
0	TATACCAAAAATGGAAAATCTTACAAGAGAA_4185	0	0	0	1	0.946	2.067679e+00	1.193971e-13
0	TATACCTGGATGGCTAGGGCACGGGAGGATA_2899	0	0	0	1	0.941	1.395619e+00	2.541652e-15
0	TATACGAGGAAGGTGAGCCCCCTGTATTTCA_444	0	0	0	1	0.941	2.107675e+00	1.041006e-15
0	TATACTACTTGTGTCAACTGCTGCAGCGCAA_11787	0	0	0	1	0.095	3.051272e+00	4.448967e-10
0	TATACTATATCAGTTCAAATGAAATTAACGA_9774	0	0	0	1	0.946	1.959443e+00	1.083340e-13
0	TATACTGGAAAACTTTTGTTTCCTTGAAATA_2706	0	0	0	1	0.941	1.395619e+00	2.541652e-15
0	TATACTTGCCTTCGACCCTCCCTATGTCACA_570	0	0	0	1	0.946	1.908455e+00	2.417370e-17
0	TATAGAATCCGAACAACATAGCAAAACAATA_4204	0	0	0	1	0.946	2.067679e+00	1.193971e-13
0	TATAGAATGTATATAAACGTTATCCATTAGA_2235	0	0	0	1	0.941	1.647986e+00	4.677949e-16
0	TATAGATTTCTGCTATATGTATATGAGAACA_7330	0	0	0	1	0.937	1.836813e+00	3.864178e-15
0	TATAGCAACTGAAGTGAGCAAAGTACGGTGA_4648	0	0	0	1	0.941	1.821968e+00	5.260759e-15
0	TATAGCAACTGAAGTGAGCAAAGTATGGTGA_12775	0	0	0	1	0.090	9.835427e-01	3.753170e-10
0	TATAGCAGATCAAAGATAAGTCTACAAAATA_675	0	0	0	1	0.946	1.908455e+00	2.417370e-17
0	TATAGCCTACCAATATTGAACATTTCAAAAA_10160	0	0	0	1	0.941	2.460849e+00	1.451011e-12
0	TATAGGCAAAGGAACAATCACTGAGAGTTCA_5727	0	0	0	1	0.090	1.721977e+00	2.143058e-11
0	TATAGTAGCTACAAGAAGATGTAGATGTAGA_7247	0	0	0	1	0.937	1.836813e+00	3.864178e-15
0	TATAGTCAAGAAACTCCGAGATGAACTAGGA_6879	0	0	0	1	0.937	1.836813e+00	3.864178e-15
0	TATAGTGAAAGTGTGTTGAATCTAGAACGGA_11565	0	0	0	1	0.109	3.131321e+00	1.222660e-10
0	TATAGTGCGATTTTCGGGCGAAGGGGTTTAA_11537	0	0	0	1	0.941	1.339735e+00	2.455207e-13
0	TATATAAAACTTACATTCAAGTTTTAGGATA_7216	0	0	0	1	0.937	1.836813e+00	3.864178e-15
0	TATATAAATGTAAGAAAGGGTTTTCGATGGA_555	0	0	0	1	0.946	1.908455e+00	2.417370e-17
0	TATATAACAAATCTCGTTTGTCTCTCTCGCA_4906	0	0	0	1	0.941	1.821968e+00	5.260759e-15
0	TATATAAGTCTTTTTTTAATGTTCGATAACA_9035	0	0	0	1	0.946	1.024440e+00	1.318316e-13
0	TATATAATACAGATAGAAAAGAGATATACAA_3871	0	0	0	1	0.941	1.129976e+00	3.282511e-14
0	TATATAGAATGAGATAGCTGGAGGCAGTACA_1636	0	0	0	1	0.946	1.305629e+00	2.586668e-15
0	TATATAGTTGGTTTATTTTTTTGGAAAGATA_10669	0	0	0	1	0.941	1.932662e+00	1.289715e-14
0	TATATATAGTTGGTTTATTTTTTTGGAAAGA_9105	0	0	0	1	0.946	1.671945e+00	3.285323e-14
0	TATATATATGAATAGGGAGAAGTAAGTCACA_5879	0	0	0	1	0.946	2.066692e+00	7.666602e-13
0	TATATATGAATAGGGAGAAGTAAGTCACAGA_5852	0	0	0	1	0.946	2.066692e+00	7.666602e-13
0	TATATATGCTTTTCTTTTAATTATGTTTGCA_2736	0	0	0	1	0.941	1.395619e+00	2.541652e-15
0	TATATATGTACAAGCTGTTCTCATATACATA_7009	0	0	0	1	0.937	1.836813e+00	3.864178e-15
0	TATATATGTATCTCATTTATACGGGGGCAAA_9079	0	0	0	1	0.095	2.557232e+00	1.146340e-10
0	TATATCATTTTTATTAAGAATTCGATACGAA_3476	0	0	0	1	0.941	1.601398e+00	2.548453e-15
0	TATATCTCGCTATAGTATCAGTATAATCTCA_4466	0	0	0	1	0.937	2.838281e+00	2.662504e-15
0	TATATCTGCTGTACTTTTTCTGCACTGCATA_10784	0	0	0	1	0.941	1.725036e+00	2.481847e-13
0	TATATCTTCTCCGAGATATTGATAAAGTGAA_2686	0	0	0	1	0.941	1.395619e+00	2.541652e-15
0	TATATGAGAACAGCTTGTACATATATATGAA_7029	0	0	0	1	0.937	1.836813e+00	3.864178e-15
0	TATATGCAGTGCAGAAAAAGTACAGCAGATA_6417	0	0	0	1	0.937	1.836813e+00	3.864178e-15
0	TATATGCTTTTCTTTTAATTATGTTTGCATA_2759	0	0	0	1	0.941	1.395619e+00	2.541652e-15
0	TATATGGTAACAAGGCTTAATATAAGAAACA_12733	0	0	0	1	0.932	9.656642e-01	1.462460e-11
0	TATATGGTCTATGTTTCCATTTTCTGTATGA_11857	0	0	0	1	0.946	1.473787e+00	1.131485e-11
0	TATATGGTTTGAGCTCATGATTGCTCCAACA_20828	0	0	0	1	0.946	9.340673e-01	3.714431e-10
0	TATATGTACAAGCTGTTCTCATATACATATA_6480	0	0	0	1	0.937	1.836813e+00	3.864178e-15
0	TATATGTGTAATTAGGTAGCTTTTTTTTTAA_453	0	0	0	1	0.068	3.576811e+00	5.023403e-14
0	TATATTAATTCAAAAAAATAAATACAGATAA_398	0	0	0	1	0.946	1.831671e+00	8.581382e-18
0	TATATTCCAGATACATGTGAATCCACTTAGA_5418	0	0	0	1	0.941	1.821968e+00	5.260759e-15
0	TATATTCTATTATACCTGATGGCATAATGCA_3498	0	0	0	1	0.941	1.601398e+00	2.548453e-15
0	TATATTCTGGCGAATTATACATATCCAAACA_2566	0	0	0	1	0.937	2.244327e+00	7.558121e-15
0	TATATTTCACCGCACAAAATTATAAACAGCA_10738	0	0	0	1	0.923	1.714930e+00	5.450955e-13
0	TATCACATAAATTGGAACGACATTATTGTAA_10667	0	0	0	1	0.941	1.932662e+00	1.289715e-14
0	TATCACCAAGTATTAGATTTTATGTGATGCA_13206	0	0	0	1	0.941	1.684047e+00	1.847022e-11
0	TATCACCGTCATACATCACAACTATCAACGA_8382	0	0	0	1	0.937	1.400592e+00	6.198152e-14
0	TATCACTTATTGGTTTGAGAAACACACCTCA_13074	0	0	0	1	0.946	3.433867e+00	8.095601e-12
0	TATCATAACAATAACATAACTAGAGTGTACA_7072	0	0	0	1	0.937	1.836813e+00	3.864178e-15
0	TATCATATATACTATTACCTATACTTTCAAA_9889	0	0	0	1	0.063	3.142029e+00	5.214414e-12
0	TATCATCCATTTGCGAGATGAACCAATGTGA_3097	0	0	0	1	0.946	1.573293e+00	9.781923e-15
0	TATCATTTATTTTAAAATATAAATTTCAAAA_16137	0	0	0	1	0.946	2.562925e+00	2.722456e-10
0	TATCATTTTTATTAAGAATTCGATACGAATA_3515	0	0	0	1	0.941	1.601398e+00	2.548453e-15
0	TATCCAGTTTTTCCCTGATGATCATCAGGGA_8925	0	0	0	1	0.937	1.400592e+00	6.198152e-14
0	TATCCATCCAACACAAGAAATCCAAGAGGGA_9576	0	0	0	1	0.946	3.326786e+00	7.841010e-14
0	TATCCCAGATACATAGGAGAGTGGGGAGTGA_5518	0	0	0	1	0.941	1.821968e+00	5.260759e-15
0	TATCCCATTTGATGAGATATTGTCCAAAATA_8890	0	0	0	1	0.937	1.400592e+00	6.198152e-14
0	TATCCCTACTTCGCCAAGACGTATGAATTCA_12944	0	0	0	1	0.946	3.433867e+00	8.095601e-12
0	TATCCCTTGCGAATCGTTTGAACGAAAAGGA_10200	0	0	0	1	0.941	2.460849e+00	1.451011e-12
0	TATCCTAAATCAACCTCTACATAGGTTTTAA_172	0	0	0	1	0.946	1.556045e+00	1.019327e-17
0	TATCCTACCACTAATTAAGAGTTTCCTACCA_4571	0	0	0	1	0.941	1.821968e+00	5.260759e-15
0	TATCCTTTTCGTTCAAACGATTCGCAAGGGA_13210	0	0	0	1	0.946	2.609329e+00	5.101916e-11
0	TATCGGTCTCATGAAATGCGGCTAAGACTGA_12593	0	0	0	1	0.946	1.977296e+00	1.251117e-10
0	TATCGTATTCGTATCGAATTCTTAATAAAAA_3453	0	0	0	1	0.941	1.601398e+00	2.548453e-15
0	TATCGTGTTCCATCCTTTTTGCCTTCCCCCA_7965	0	0	0	1	0.932	1.706519e+00	4.350855e-14
0	TATCGTTGAATTCCAACCACAATGGGTCAGA_1119	0	0	0	1	0.941	1.997247e+00	1.932730e-17
0	TATCTAAAAAAATGCTTTGCTTACTTTGCAA_1275	0	0	0	1	0.941	1.997247e+00	1.932730e-17
0	TATCTAAGTGGATTCACATGTATCTGGAATA_5145	0	0	0	1	0.941	1.821968e+00	5.260759e-15
0	TATCTATCCAACACAAGAAATCCAAGAGGGA_2136	0	0	0	1	0.059	1.727419e+00	1.656690e-15
0	TATCTATCTCTTTTCCTGTCATAAGTACCAA_248	0	0	0	1	0.081	1.587709e+00	2.577616e-16
0	TATCTATCTCTTTTCCTGTCATAGGTACCAA_11711	0	0	0	1	0.946	1.725347e+00	3.248307e-13
0	TATCTCAAGCTTGTGATTCAACCATTTCAGA_13987	0	0	0	1	0.941	3.219241e+00	6.764729e-12
0	TATCTCACAAATAGTTATAGCAACATATTAA_8651	0	0	0	1	0.937	1.400592e+00	6.198152e-14
0	TATCTCCAATTCACTTTCTGCCAAATGCAAA_3285	0	0	0	1	0.941	1.413452e+00	5.759619e-15
0	TATCTCGCTATAGTATCAGTATAATCTCATA_4461	0	0	0	1	0.937	2.838281e+00	2.662504e-15
0	TATCTCTACTGTTTTCCAATTTAATCTTGAA_12358	0	0	0	1	0.946	1.262589e+00	5.454578e-11
0	TATCTCTTTTCTATCTGTATTATATAGTTCA_3595	0	0	0	1	0.941	1.129976e+00	3.282511e-14
0	TATCTGGTGAAATTCCAAGCACCCTCAGCAA_8237	0	0	0	1	0.937	1.400592e+00	6.198152e-14
0	TATCTGTATTTATTTTTTTGAATTAATATAA_378	0	0	0	1	0.946	1.831671e+00	8.581382e-18
0	TATCTTCAAGATTAAATTGGAAAACAGTAGA_3813	0	0	0	1	0.941	1.129976e+00	3.282511e-14
0	TATCTTCTCCGAGATATTGATAAAGTGAACA_2831	0	0	0	1	0.941	1.395619e+00	2.541652e-15
0	TATCTTCTCGTAATGACCAACACGATAAGCA_8464	0	0	0	1	0.937	1.400592e+00	6.198152e-14
0	TATCTTCTTCATCAACTAACTGTGAACCTAA_1558	0	0	0	1	0.068	2.267154e+00	6.469639e-14
0	TATCTTCTTCATCAGCTAACTGTGAACCTAA_5575	0	0	0	1	0.941	1.821968e+00	5.260759e-15
0	TATGAAAAAGAAGGCAAGATGATATGGCTAA_11176	0	0	0	1	0.937	9.034363e-01	1.973581e-12
0	TATGAAACTTGACTGGTTTGTGTTGAAAGAA_12731	0	0	0	1	0.932	9.656642e-01	1.462460e-11
0	TATGAAATATGAAGGTATTTGACTAGAGTCA_11087	0	0	0	1	0.946	1.553882e+00	5.666037e-13
0	TATGAACAATGAAACAACAAAATTCACCTCA_1532	0	0	0	1	0.946	2.088049e+00	1.289181e-16
0	TATGAACCTTTATGCACTTTATATACAACAA_11407	0	0	0	1	0.946	1.482063e+00	6.005256e-12
0	TATGAACTCAGAGACTGTGTTACACTGTACA_7094	0	0	0	1	0.937	1.836813e+00	3.864178e-15
0	TATGAAGGTATTTGACTAGAGTCAAGAGCCA_11109	0	0	0	1	0.946	1.553882e+00	5.666037e-13
0	TATGAATGAGCCTTTTCTTTAACAGTAATGA_14112	0	0	0	1	0.941	1.979953e+00	3.389729e-11
0	TATGCACCACTGCCTTATGGAGGTAGAGAGA_4987	0	0	0	1	0.941	1.821968e+00	5.260759e-15
0	TATGCACTTTATATACAACAAGAATTTCAGA_2810	0	0	0	1	0.941	1.395619e+00	2.541652e-15
0	TATGCATTATGCCATCAGGTATAATAGAATA_3467	0	0	0	1	0.941	1.601398e+00	2.548453e-15
0	TATGCCAACTTCAGACATATCGTAGATCTGA_12432	0	0	0	1	0.946	1.262589e+00	5.454578e-11
0	TATGCCATCAGGTATAATAGAATATACTGGA_8713	0	0	0	1	0.937	1.400592e+00	6.198152e-14
0	TATGCTGGCATCAGGTTTTGATCCTTTTGCA_9819	0	0	0	1	0.946	1.959443e+00	1.083340e-13
0	TATGGCATTCATAATCCACCGCAGTAAACAA_10630	0	0	0	1	0.941	1.932662e+00	1.289715e-14
0	TATGGCCCCATTTGGGGAGAAACGCTTTCCA_4922	0	0	0	1	0.941	1.821968e+00	5.260759e-15
0	TATGGTAAGATATGTAATATTGCAAACTAGA_2075	0	0	0	1	0.946	1.396387e+00	5.453497e-15
0	TATGGTAGGAAACTCTTAATTAGTGGTAGGA_5428	0	0	0	1	0.941	1.821968e+00	5.260759e-15
0	TATGGTGAGAGAGGAATAGAAGAGCTTTTGA_29609	0	0	0	1	0.914	4.718074e+00	1.986043e-10
0	TATGGTGCATTGGACCAGTTTCACTTTGTAA_2409	0	0	0	1	0.946	2.702853e+00	1.647153e-15
0	TATGTAATATTGCAAACTAGAGTGTATCTAA_2084	0	0	0	1	0.946	1.396387e+00	5.453497e-15
0	TATGTAATTAGTGTCAACCAAAATAACAGAA_14005	0	0	0	1	0.941	3.219241e+00	6.764729e-12
0	TATGTAGAAGTTGAATCTTCCTTAACTCTGA_2934	0	0	0	1	0.941	1.395619e+00	2.541652e-15
0	TATGTAGAGGTTGATTTAGGATATGGTGAAA_140	0	0	0	1	0.946	1.556045e+00	1.019327e-17
0	TATGTATAAACCGCTCACATATTCTTCTGAA_5994	0	0	0	1	0.946	2.066692e+00	7.666602e-13
0	TATGTATCCCAGATACATAGGAGAGTGGGGA_5417	0	0	0	1	0.941	1.821968e+00	5.260759e-15
0	TATGTATCTCATTTATACGGGGCAAATTAGA_8106	0	0	0	1	0.946	1.450383e+00	1.039165e-13
0	TATGTCATAGCTATTTATCGTGCCCAAGGCA_265	0	0	0	1	0.946	1.624343e+00	2.675115e-17
0	TATGTCATAGTTATTTATCATGCCCAAGGCA_10271	0	0	0	1	0.095	1.362426e+00	2.214582e-10
0	TATGTCTGCCAAGGAGTTGAACACGGAGCGA_12131	0	0	0	1	0.928	6.113874e-02	1.059944e-10
0	TATGTCTTAGACAACCCTTCTTGAACTTCAA_8578	0	0	0	1	0.937	1.400592e+00	6.198152e-14
0	TATGTGATGCAAATTTAAATTAATTGGGCCA_11618	0	0	0	1	0.941	3.011321e+00	6.431678e-12
0	TATGTGTTCTCTCTATGTTATGACAAATCGA_567	0	0	0	1	0.946	1.908455e+00	2.417370e-17
0	TATGTTATAGAATGTATATAAACGTTATCCA_2222	0	0	0	1	0.941	1.647986e+00	4.677949e-16
0	TATGTTGTATCCACCTTGACAGAATTGAAAA_2060	0	0	0	1	0.946	1.396387e+00	5.453497e-15
0	TATGTTGTGAGAGTCAGCAGTTGATTCATAA_14232	0	0	0	1	0.914	2.820325e+00	3.252230e-10
0	TATGTTTAGTAGGTCCTTTTTGAAATGTTCA_8422	0	0	0	1	0.937	1.400592e+00	6.198152e-14
0	TATGTTTCCATTTTCTGTATGAAGGGGTCGA_260	0	0	0	1	0.946	1.624343e+00	2.675115e-17
0	TATTAACTACTAAGCTACACAATTGAGCGAA_5860	0	0	0	1	0.946	2.066692e+00	7.666602e-13
0	TATTAATTAGTCATTCCCTACAGAGAATTAA_8414	0	0	0	1	0.937	1.400592e+00	6.198152e-14
0	TATTACAAAGCGAAACTGGTCCAATGCACCA_10016	0	0	0	1	0.081	2.254945e+00	2.720082e-10
0	TATTACAAAGTGAAACTGGTCCAATGCACCA_1259	0	0	0	1	0.941	1.997247e+00	1.932730e-17
0	TATTACAATAATGTCGTTCCAATTTATGTGA_10689	0	0	0	1	0.941	1.932662e+00	1.289715e-14
0	TATTACACAATTGGTACCTATGACAGGAAAA_11712	0	0	0	1	0.946	1.725347e+00	3.248307e-13
0	TATTACACAATTGGTACTTATGACAGGAAAA_3132	0	0	0	1	0.081	2.514082e+00	5.845807e-13
0	TATTACATGTTTATTCATTTGAAAATAAAAA_11527	0	0	0	1	0.932	6.087210e+00	1.613780e-11
0	TATTAGAAACTTAATTTAGTTGATTGGAGAA_12360	0	0	0	1	0.946	1.262589e+00	5.454578e-11
0	TATTATACATAACGGAAAGGATGTAAACAAA_13031	0	0	0	1	0.946	3.433867e+00	8.095601e-12
0	TATTATCGTATTCGTATCGAATTCTTAATAA_3481	0	0	0	1	0.941	1.601398e+00	2.548453e-15
0	TATTATCTTCTCTGGTAAATCTTATGGGAGA_5285	0	0	0	1	0.941	1.821968e+00	5.260759e-15
0	TATTCAAATTTAGAGTAATACAGATACGGGA_10973	0	0	0	1	0.104	3.906367e+00	5.982330e-10
0	TATTCACTACCATCATTGGCATTAGCTATCA_8136	0	0	0	1	0.937	1.400592e+00	6.198152e-14
0	TATTCAGAAATTGAATAAGTAAACACATGCA_7518	0	0	0	1	0.941	1.383548e+00	4.448423e-13
0	TATTCATAGTCGATTAGTCAATGTTAGAGGA_6274	0	0	0	1	0.937	1.836813e+00	3.864178e-15
0	TATTCGAAAAGAAAGAAAATAAGCGAAAGCA_11113	0	0	0	1	0.946	1.553882e+00	5.666037e-13
0	TATTCGATTAGACATAAAATTATATAAAGCA_4286	0	0	0	1	0.941	1.191990e+00	6.182464e-14
0	TATTCTAACCATGTTGTAATGACATTGACCA_7128	0	0	0	1	0.937	1.836813e+00	3.864178e-15
0	TATTCTATTATAGGTTAATCCGTTAAATAAA_3926	0	0	0	1	0.946	2.964867e+00	6.601611e-15
0	TATTCTCGTCTGTTCTAGTCTTGTGGATAGA_8589	0	0	0	1	0.937	1.400592e+00	6.198152e-14
0	TATTCTTATCTTCGATTTATTTATATGAAGA_4206	0	0	0	1	0.946	2.067679e+00	1.193971e-13
0	TATTCTTGGTTCTTATATGTAAAATTTTGAA_8945	0	0	0	1	0.937	1.400592e+00	6.198152e-14
0	TATTGATAAAGTGAACAGTTTTGCTTGGGGA_3325	0	0	0	1	0.941	1.413452e+00	5.759619e-15
0	TATTGCATGAAAGTTTCTAAGTATCCTAAAA_22023	0	0	0	1	0.946	2.952626e+00	3.924980e-10
0	TATTGCCTACCTGTCTAACAGGAAAGACTGA_11968	0	0	0	1	0.946	2.832472e+00	7.066073e-13
0	TATTGCTAAGAAGTCCTTAATAATCTAGACA_14271	0	0	0	1	0.941	1.807587e+00	9.148708e-12
0	TATTGGAAGAGGAAGAGGAAGAGGAAGGTGA_3188	0	0	0	1	0.941	2.123809e+00	3.102490e-13
0	TATTGGCCAGCACAGACAACTTCGAAGAAAA_9313	0	0	0	1	0.941	2.691185e+00	1.866541e-13
0	TATTGTCACGCCTCAAATCTGGAGAATGTGA_11717	0	0	0	1	0.946	1.725347e+00	3.248307e-13
0	TATTGTTGTTCACATTTTAGGGAAACGAAGA_9247	0	0	0	1	0.941	2.691185e+00	1.866541e-13
0	TATTGTTTCTTTCTTTTTCAATTCAGTCTAA_3639	0	0	0	1	0.941	1.129976e+00	3.282511e-14
0	TATTGTTTTCAAGATGTAGACCTGTTAGTAA_401	0	0	0	1	0.946	1.831671e+00	8.581382e-18
0	TATTTAACAATTCAAAATTTTACATATAAGA_3726	0	0	0	1	0.941	1.129976e+00	3.282511e-14
0	TATTTATCGAAGCAGCCTCTCTTTGTGTACA_240	0	0	0	1	0.946	1.556045e+00	1.019327e-17
0	TATTTATTATTTTTTTAAGGGAAAACGCACA_2468	0	0	0	1	0.946	1.035332e+00	6.307527e-14
0	TATTTCAATTTGATAGGTCAAGCGTTAGAAA_11611	0	0	0	1	0.941	3.011321e+00	6.431678e-12
0	TATTTCGTTTTGTAATGATTTGATACTATCA_11160	0	0	0	1	0.941	2.534930e+00	1.276345e-11
0	TATTTCTTTCAGGGGATTATCAACGATGGGA_15852	0	0	0	1	0.077	1.230457e+00	4.430301e-10
0	TATTTGATATCATTGGCCCAATTAATTTAAA_11631	0	0	0	1	0.941	3.011321e+00	6.431678e-12
0	TATTTGTAGAATATTGAAAATCAACCGCCGA_12505	0	0	0	1	0.941	1.713941e+00	2.667062e-13
0	TATTTTCTTAGCAATTATAATTAAGTATTAA_9851	0	0	0	1	0.946	1.959443e+00	1.083340e-13
0	TATTTTGGTTATCAAAAAGGATAGAGAAAAA_2155	0	0	0	1	0.946	1.069321e+00	2.899035e-14
0	TATTTTTATAGAATCCGAACAACATAGCAAA_4053	0	0	0	1	0.946	2.067679e+00	1.193971e-13
0	TATTTTTCTCTATCCTTTTTGATAACCAAAA_2153	0	0	0	1	0.946	1.069321e+00	2.899035e-14
0	TATTTTTCTTCGAAGTTGTCTGTGCTGGCCA_4016	0	0	0	1	0.946	2.067679e+00	1.193971e-13
0	TATTTTTGGTCTTGCACTAACCATTCCAAGA_3962	0	0	0	1	0.941	1.649541e+00	9.036900e-15
0	TATTTTTTAATTTCCTTTTGGCAAGGGTAAA_4335	0	0	0	1	0.941	1.191990e+00	6.182464e-14
0	TCAAAAACTAAGATGTGGCTTGGTGTATAAA_11326	0	0	0	1	0.059	2.983079e+00	8.334625e-11
0	TCAAAAAGAGAATCTTGTACTTGTCTTAAAA_284	0	0	0	1	0.946	1.624343e+00	2.675115e-17
0	TCAAAAAGGACCTACTAAACATATATTTTGA_8645	0	0	0	1	0.937	1.400592e+00	6.198152e-14
0	TCAAAAAGTGAAATGGTAAATTGCTACTGCA_8379	0	0	0	1	0.937	1.400592e+00	6.198152e-14
0	TCAAAAATCAAATATTTCAACTCTCAAAAAA_8062	0	0	0	1	0.946	1.625934e+00	8.186553e-15
0	TCAAAAATTGCAGCGAAAAAGGCCAACGAAA_9358	0	0	0	1	0.941	2.691185e+00	1.866541e-13
0	TCAAAAGATTATGTATCCTACCACTAATTAA_5522	0	0	0	1	0.941	1.821968e+00	5.260759e-15
0	TCAAACCTCATTTTTATATGTTCAAAATTGA_11552	0	0	0	1	0.941	1.339735e+00	2.455207e-13
0	TCAAACGTAGAATTATACGTTAATAACCTAA_8019	0	0	0	1	0.946	2.632191e+00	3.217484e-12
0	TCAAACTATCGAGAAATTCACGGACAAATAA_7482	0	0	0	1	0.946	1.374603e+00	9.085699e-15
0	TCAAACTCAAGATAACTTATGCTATTTGGGA_1276	0	0	0	1	0.941	1.997247e+00	1.932730e-17
0	TCAAAGCACTTAAAGGTTTTTGAAACACTAA_12902	0	0	0	1	0.081	3.277008e+00	2.021922e-10
0	TCAAATAATTCAATCTGATATGTACAATACA_1435	0	0	0	1	0.946	1.049294e+00	1.276069e-14
0	TCAAATACTTATAAATCAAAATAAAACTTGA_11473	0	0	0	1	0.946	1.482063e+00	6.005256e-12
0	TCAAATCAATCTAGTTTGGTAGATATAGAGA_3909	0	0	0	1	0.946	2.964867e+00	6.601611e-15
0	TCAACACAAACCAGTCAAGTTTCATATAAAA_8472	0	0	0	1	0.937	1.400592e+00	6.198152e-14
0	TCAACATATCAAGATTTGCTGGTAATGGCCA_8985	0	0	0	1	0.937	1.400592e+00	6.198152e-14
0	TCAACCGCCGAATCCATTTACTAACCTTCCA_7336	0	0	0	1	0.937	1.836813e+00	3.864178e-15
0	TCAACCTTAAGTGTTATGTGAAATTCATCCA_4934	0	0	0	1	0.941	1.821968e+00	5.260759e-15
0	TCAACTAAAGGTGCTATCTTTCCTTCTCAAA_2178	0	0	0	1	0.941	1.647986e+00	4.677949e-16
0	TCAACTACCACACATATTATCAACGATCACA_2519	0	0	0	1	0.941	2.000225e+00	1.219103e-16
0	TCAACTCTTACAACAATGGAAGAACTACGGA_876	0	0	0	1	0.946	1.213370e+00	1.351099e-15
0	TCAACTCTTACAACAATGGAAGAACTAGGGA_8095	0	0	0	1	0.090	1.090736e+00	2.850528e-11
0	TCAACTGAAGATCGTGTTTTCAGGTCAGGCA_2548	0	0	0	1	0.941	2.000225e+00	1.219103e-16
0	TCAACTGCTGACTCTCACAACATAGTGTAGA_1363	0	0	0	1	0.941	1.997247e+00	1.932730e-17
0	TCAAGAAACTCCGAGATGAACTAGGAGGAAA_6778	0	0	0	1	0.937	1.836813e+00	3.864178e-15
0	TCAAGGAAACAAAAGTTTTCCAGTATATCAA_2955	0	0	0	1	0.941	1.395619e+00	2.541652e-15
0	TCAAGTAGTTAGTTATAGTTGGTTATAGTCA_13337	0	0	0	1	0.941	4.052404e+00	1.304095e-12
0	TCAAGTCTAGAGATATTACGGCGAAGTGACA_10953	0	0	0	1	0.063	2.661330e+00	5.313270e-10
0	TCAATACAACTCTGGAAAGAACAATCATGCA_16144	0	0	0	1	0.946	2.562925e+00	2.722456e-10
0	TCAATAGTATGTTGCGTGCTTGACACTTGAA_6468	0	0	0	1	0.937	1.836813e+00	3.864178e-15
0	TCAATATTGACTAGATCCGTAGGGTGATTAA_4045	0	0	0	1	0.946	2.067679e+00	1.193971e-13
0	TCAATTAGCTGTGAATCCTGTGTTTCATGAA_3441	0	0	0	1	0.059	1.601398e+00	2.548453e-15
0	TCAATTCATTGGAAGCAAATATGTCAGATGA_5713	0	0	0	1	0.941	2.120134e+00	3.678969e-14
0	TCAATTCTGTCAAGGTGGATACAACATACAA_1961	0	0	0	1	0.946	1.396387e+00	5.453497e-15
0	TCAATTCTTAGTTCGTGTGGGAACTCACTCA_8471	0	0	0	1	0.937	1.400592e+00	6.198152e-14
0	TCAATTTAGAGCACGCAATTTATCCATCTGA_11681	0	0	0	1	0.946	1.725347e+00	3.248307e-13
0	TCAATTTGTACATTTTTGCAACAAGAATGCA_3632	0	0	0	1	0.941	1.129976e+00	3.282511e-14
0	TCACAAAATACATGTATAGGCAAAGGAACAA_69	0	0	0	1	0.059	1.736884e+00	2.401785e-17
0	TCACAATCCTTACTACACATTTGAACGCCAA_44	0	0	0	1	0.946	1.562128e+00	2.503747e-17
0	TCACAATTAAAGCATATAATATAGAATCTAA_9177	0	0	0	1	0.941	2.691185e+00	1.866541e-13
0	TCACACATTATATTAGTCAGTACGACTTGGA_144	0	0	0	1	0.946	1.556045e+00	1.019327e-17
0	TCACAGAACAAGATATCTGGTGAAATTCCAA_8279	0	0	0	1	0.937	1.400592e+00	6.198152e-14
0	TCACAGCGTTATAGGCCTCCTCTGCTGTGGA_10026	0	0	0	1	0.928	9.232679e-01	1.043672e-12
0	TCACAGCTTGTAAGTTGTGAAGAGTATTTCA_2682	0	0	0	1	0.941	1.395619e+00	2.541652e-15
0	TCACATAAAATCTAATACTTGGTGATAAAAA_16886	0	0	0	1	0.941	3.418684e+00	2.785634e-10
0	TCACATTCTCCAGATAATTTGGATCCTTCAA_2419	0	0	0	1	0.946	2.702853e+00	1.647153e-15
0	TCACATTGGGCTTAGGGATAATCAGACTCAA_13098	0	0	0	1	0.946	3.433867e+00	8.095601e-12
0	TCACATTGTAAATTTCTCCTTACATACTGAA_4580	0	0	0	1	0.941	1.821968e+00	5.260759e-15
0	TCACCAAGTATTAGATTTTATGTGATGCAAA_10525	0	0	0	1	0.946	1.245037e+00	1.013711e-11
0	TCACCACTGGGGGAAGGCAAAAAGGATGGAA_7969	0	0	0	1	0.932	1.706519e+00	4.350855e-14
0	TCACCCATGGAGAATAGATTGATGTCAGCAA_7494	0	0	0	1	0.054	1.819001e+00	4.931649e-12
0	TCACCCATGGAGAATGGATTGATGTCAGCAA_1316	0	0	0	1	0.941	1.997247e+00	1.932730e-17
0	TCACCTGTGGTGAAAATGACTACAGTTAGAA_11005	0	0	0	1	0.919	2.633315e+00	1.650463e-11
0	TCACGCTGCATATGGCCCCATTTGGGGAGAA_5380	0	0	0	1	0.941	1.821968e+00	5.260759e-15
0	TCACTAACTGCATCAGAAGACAGATTTTGCA_3031	0	0	0	1	0.941	1.395619e+00	2.541652e-15
0	TCACTGACTATGTATATCATTTTTTTTAACA_6721	0	0	0	1	0.937	1.836813e+00	3.864178e-15
0	TCACTGTTACAACTGTTGTTGAGTTGATCAA_12425	0	0	0	1	0.946	1.262589e+00	5.454578e-11
0	TCAGAAACTACCTTGTTAGTATATTGGAAGA_5874	0	0	0	1	0.946	2.066692e+00	7.666602e-13
0	TCAGAAACTACCTTGTTAGTATGATGGAAGA_9982	0	0	0	1	0.077	1.987825e+00	3.073289e-10
0	TCAGAAGACAGATTTTGCATTCCACTTGCCA_2767	0	0	0	1	0.941	1.395619e+00	2.541652e-15
0	TCAGAATTGGTACTTATGAAGTGGCAGTACA_11523	0	0	0	1	0.109	1.897902e+00	3.708946e-10
0	TCAGAGAAAGGTTGAAACTACCTCATTTGGA_9221	0	0	0	1	0.941	2.691185e+00	1.866541e-13
0	TCAGAGACTGTGTTACACTGTACAGATAACA_6746	0	0	0	1	0.937	1.836813e+00	3.864178e-15
0	TCAGAGAGGCTTAAAAGGGTGGTTGTGACAA_5752	0	0	0	1	0.086	2.493672e+00	4.063473e-11
0	TCAGCATCGTCACCGGAGAGAATAACACAGA_3370	0	0	0	1	0.941	1.413452e+00	5.759619e-15
0	TCAGCATCGTCAGCGGAGAGAATAACACAGA_7513	0	0	0	1	0.095	1.729284e+00	5.461149e-11
0	TCAGCGTGTAATACTTGTGCATATCCTCGAA_13688	0	0	0	1	0.086	3.767232e+00	7.639186e-11
0	TCAGCTCCGATCAGTAATTTTAGAGAATAAA_15303	0	0	0	1	0.941	1.461150e+00	9.648740e-11
0	TCAGCTTACTAACAGGTCTACATCTTGAAAA_403	0	0	0	1	0.946	1.831671e+00	8.581382e-18
0	TCAGGTTTCCAACCAACGAATTTTTCGCGAA_771	0	0	0	1	0.946	1.146386e+00	1.237137e-15
0	TCAGTACTGCAAAATCAAGAATATTTTAGCA_7598	0	0	0	1	0.946	2.995308e+00	1.247828e-13
0	TCAGTCCCATTGTTGATAATCCCCTGAAAGA_9658	0	0	0	1	0.946	1.584227e+00	3.639197e-13
0	TCAGTCGATAGCATGACAGATACAAATGAGA_9421	0	0	0	1	0.932	1.334867e+00	3.805107e-12
0	TCAGTTCTCATTGTTCAAACTATATATGTAA_18778	0	0	0	1	0.946	1.051049e+00	4.501547e-11
0	TCAGTTTGAGTCTGATTATCCCTAAGCCCAA_13042	0	0	0	1	0.946	3.433867e+00	8.095601e-12
0	TCATAAATAAATAGACTAAAAAAAATATGCA_15723	0	0	0	1	0.914	1.055424e+00	9.061888e-11
0	TCATAACAATAACATAACTAGAGTGTACACA_7400	0	0	0	1	0.937	1.836813e+00	3.864178e-15
0	TCATAACTTCCGTTGCAACATAAAAATGAAA_7875	0	0	0	1	0.946	1.233687e+00	2.895742e-13
0	TCATAATACCTCAAACTTAAAGCTCTAAGAA_8973	0	0	0	1	0.937	1.400592e+00	6.198152e-14
0	TCATAATATCACAGCTTGTAAGTTGTGAAGA_139	0	0	0	1	0.946	1.556045e+00	1.019327e-17
0	TCATACACTCATAATTAATGAAACGAAAAGA_5980	0	0	0	1	0.946	2.066692e+00	7.666602e-13
0	TCATACAGTTATTCCCAACTTTAGTTTTACA_10180	0	0	0	1	0.941	2.460849e+00	1.451011e-12
0	TCATACGCGCAAGTGGAATTAAGTTAATGAA_14964	0	0	0	1	0.941	4.128663e+00	6.409918e-10
0	TCATAGTAAAAGATTTGGAAAATTGGTGAAA_13378	0	0	0	1	0.946	1.807049e+00	1.419293e-11
0	TCATAGTAATTCACAAACTGCAACGTAAAGA_4594	0	0	0	1	0.941	1.821968e+00	5.260759e-15
0	TCATAGTTATTTATCATGCCCAAGGCAAGCA_9892	0	0	0	1	0.095	1.515709e+00	2.618379e-10
0	TCATATAAAATATGTCTATCCCATTTGATGA_8319	0	0	0	1	0.937	1.400592e+00	6.198152e-14
0	TCATATACCATTTAATTTATTGGGTTCTAAA_4489	0	0	0	1	0.946	2.238128e+00	2.132279e-13
0	TCATATACTATATCAGTTCAAATGAAATTAA_9814	0	0	0	1	0.946	1.959443e+00	1.083340e-13
0	TCATATATACTATTATTACCTATACTTTCAA_4746	0	0	0	1	0.941	1.821968e+00	5.260759e-15
0	TCATCCTCTTGATACACTTGGCCATGCTACA_3459	0	0	0	1	0.941	1.601398e+00	2.548453e-15
0	TCATCGATAAATAAAATGTTTCAGTTTTTCA_13876	0	0	0	1	0.941	1.602590e+00	4.089909e-10
0	TCATCGTGTCTTCACTTCCCTAAATTATAGA_7464	0	0	0	1	0.937	1.836813e+00	3.864178e-15
0	TCATCTAGCCATTGAATTGGGAAAATATGGA_7733	0	0	0	1	0.946	2.995308e+00	1.247828e-13
0	TCATCTGACTTGGTTAACTCAAAAGTCTCAA_12512	0	0	0	1	0.941	1.713941e+00	2.667062e-13
0	TCATCTTAAACCCCTTCGCCCGAAAATCGCA_11536	0	0	0	1	0.941	1.339735e+00	2.455207e-13
0	TCATGAAACACAGGATTCACAGCTAATTGAA_3440	0	0	0	1	0.059	1.601398e+00	2.548453e-15
0	TCATGAACATTCTAAAGAAATGAACAAATCA_2849	0	0	0	1	0.941	1.395619e+00	2.541652e-15
0	TCATGAGGACTTGGATGATCATGGAAGAAGA_12683	0	0	0	1	0.946	1.710374e+00	6.077938e-11
0	TCATGAGGATTTAAAGTTTACGAGTTTTAAA_15309	0	0	0	1	0.941	1.461150e+00	9.648740e-11
0	TCATGCAAAAGAACTTTCTTCCGTTATTCCA_11446	0	0	0	1	0.946	1.482063e+00	6.005256e-12
0	TCATGCAAATTTGGTGACACCACCGTAGCCA_8311	0	0	0	1	0.937	1.400592e+00	6.198152e-14
0	TCATGGTTATCTATCCAACACAAGAAATCCA_7533	0	0	0	1	0.068	1.250569e+00	1.764468e-12
0	TCATGTGATAAAAAGTATCCTAAAACTTGAA_2988	0	0	0	1	0.941	1.395619e+00	2.541652e-15
0	TCATGTTAAGTGAAGAAGGGAAAGATGTGAA_8877	0	0	0	1	0.937	1.400592e+00	6.198152e-14
0	TCATGTTTGAATCCTTTCTCCACATGTTTAA_7569	0	0	0	1	0.946	2.995308e+00	1.247828e-13
0	TCATTATCTGTTGTTGCTTCAAACGCTGAAA_2574	0	0	0	1	0.937	2.412645e+00	4.681522e-15
0	TCATTCAGATTCTTATGTGAAGTGCCATCAA_3393	0	0	0	1	0.937	1.990039e+00	1.037794e-13
0	TCATTCATGCCATCATCGGCCACGTCATTAA_11396	0	0	0	1	0.946	1.482063e+00	6.005256e-12
0	TCATTCGTACCAAGGTGGATGGTATTATGGA_7352	0	0	0	1	0.937	1.836813e+00	3.864178e-15
0	TCATTCTATGACAAATGTATTATAAATGTCA_12233	0	0	0	1	0.063	1.517781e+00	3.426492e-10
0	TCATTCTATGACGAATGTATTATAAATGTCA_4679	0	0	0	1	0.941	1.821968e+00	5.260759e-15
0	TCATTGGCCCAATTAATTTAAATTTGCATCA_11617	0	0	0	1	0.941	3.011321e+00	6.431678e-12
0	TCATTTACAATTTTTGTACTACTTAATTTAA_11365	0	0	0	1	0.928	1.616517e+00	5.146293e-12
0	TCATTTATCAAGTGTGTGCGCATGGATTCGA_12315	0	0	0	1	0.946	1.262589e+00	5.454578e-11
0	TCATTTGAAATTACTCTTTTTGTTACCCAAA_2802	0	0	0	1	0.941	1.395619e+00	2.541652e-15
0	TCATTTGAGAAAAGATTCATTCATGCCATCA_11438	0	0	0	1	0.946	1.482063e+00	6.005256e-12
0	TCATTTGTATCTGTCATGCTATCGACTGAAA_11369	0	0	0	1	0.928	1.616517e+00	5.146293e-12
0	TCATTTTTTTTAACAATTACTTCGTTCACAA_9203	0	0	0	1	0.941	2.691185e+00	1.866541e-13
0	TCCAAAAACATGTGACTATAACCAACTACAA_9115	0	0	0	1	0.077	2.414974e+00	3.122677e-11
0	TCCAAAAACATGTGACTATAACCAACTATAA_1318	0	0	0	1	0.941	1.997247e+00	1.932730e-17
0	TCCAAAGAAAGAAGGGTTTTCAGTGATTTAA_11099	0	0	0	1	0.946	1.553882e+00	5.666037e-13
0	TCCAAAGAGTCTAGGAAGCTTTCAATGGGAA_794	0	0	0	1	0.946	1.146386e+00	1.237137e-15
0	TCCAAATAATTGATCTAAACTTGAAACAACA_3089	0	0	0	1	0.946	1.573293e+00	9.781923e-15
0	TCCAAATCAACAAAACACTATCTCACCGAGA_8148	0	0	0	1	0.937	1.400592e+00	6.198152e-14
0	TCCAAATGCTGAGGGCACTGTGTATTCAACA_1869	0	0	0	1	0.946	1.305629e+00	2.586668e-15
0	TCCAACTTTGGATATACACAAGTAAACATCA_13108	0	0	0	1	0.946	3.433867e+00	8.095601e-12
0	TCCAACTTTGGTGGCTACGGTGGTGTCACCA_4281	0	0	0	1	0.941	1.191990e+00	6.182464e-14
0	TCCAAGTTCAATATTTGTATGTTTTTCTAAA_222	0	0	0	1	0.946	1.556045e+00	1.019327e-17
0	TCCAATAAAGATCCTCTAACAGCTCGAGTAA_7050	0	0	0	1	0.937	1.836813e+00	3.864178e-15
0	TCCAATCAACTAAATTAAGTTTCTAATATCA_12321	0	0	0	1	0.946	1.262589e+00	5.454578e-11
0	TCCAATTGTAAGTTCGAGTCAATAAGAGTCA_10449	0	0	0	1	0.095	1.020777e+00	4.268471e-10
0	TCCACAAGACTAGAACAGACGAGAATAATCA_8538	0	0	0	1	0.937	1.400592e+00	6.198152e-14
0	TCCACACTTTCATATATGTAAAGATTCCAAA_4713	0	0	0	1	0.941	1.821968e+00	5.260759e-15
0	TCCACTTGCGCGTATGACATTTTACTCAAAA_16466	0	0	0	1	0.937	4.600147e+00	2.679719e-10
0	TCCAGATACATGTGAATCCACTTAGATACGA_5082	0	0	0	1	0.941	1.821968e+00	5.260759e-15
0	TCCAGATATCATCCCTGATGATCATCAGGGA_8202	0	0	0	1	0.937	1.400592e+00	6.198152e-14
0	TCCAGCCCTTCTTTACTGCTAAGGAGATTAA_9016	0	0	0	1	0.937	1.275522e+00	3.048589e-14
0	TCCAGGCCCAGCTTGCAGGCAACTAGACTAA_13140	0	0	0	1	0.946	3.433867e+00	8.095601e-12
0	TCCATAGTGGTACAACGGTTGGTTATTATCA_1629	0	0	0	1	0.946	1.305629e+00	2.586668e-15
0	TCCATCCTTTTTGCCTTCCCCCAGTGGTGAA_7946	0	0	0	1	0.932	1.706519e+00	4.350855e-14
0	TCCATTTTCTGTATGAAGGGGTCGACTTTCA_1066	0	0	0	1	0.941	1.997247e+00	1.932730e-17
0	TCCATTTTGGTATGTCTGCCAAGGAGTTGAA_13720	0	0	0	1	0.923	1.000000e-05	2.903959e-10
0	TCCCAATTCTCATCAAGCAACAGATTCTCCA_7068	0	0	0	1	0.937	1.836813e+00	3.864178e-15
0	TCCCAGTGTTTTTGTGTTATACCATGATTAA_9541	0	0	0	1	0.946	1.775733e+00	2.741278e-13
0	TCCCATTGTTGATAATCCCCTGAAAGAAACA_9687	0	0	0	1	0.946	1.584227e+00	3.639197e-13
0	TCCCGAGATACATGCATCTGAACACACCAAA_3538	0	0	0	1	0.072	1.888238e+00	2.386467e-12
0	TCCCGTGCCCTAGCCATCCAGGTATAGCCCA_2729	0	0	0	1	0.941	1.395619e+00	2.541652e-15
0	TCCCTACTTCGCCAAGACGTATGAATTCAAA_13115	0	0	0	1	0.946	3.433867e+00	8.095601e-12
0	TCCGCTCTATTAACTCCAAACAGAAACCTCA_2908	0	0	0	1	0.941	1.395619e+00	2.541652e-15
0	TCCGCTGACGATGCTGAAACAAATCTTTCAA_6	0	0	0	1	0.072	1.999844e+00	2.350413e-16
0	TCCGGTGACGATGCTGAAACAAATCTTTCAA_3339	0	0	0	1	0.941	1.413452e+00	5.759619e-15
0	TCCGTGAATTTCTCGATAGTTTGACCCAGAA_2601	0	0	0	1	0.941	1.395619e+00	2.541652e-15
0	TCCGTGTTCAACTCCTTGGCAGACATACCAA_13726	0	0	0	1	0.923	1.000000e-05	2.903959e-10
0	TCCTAAATCAACCTCTACATAGGTTTTAAAA_186	0	0	0	1	0.946	1.556045e+00	1.019327e-17
0	TCCTAGACTATAAGGTCTAATTATGTGTGAA_7605	0	0	0	1	0.946	2.995308e+00	1.247828e-13
0	TCCTAGCTAGAGAAATTTTCGGCTTCATTAA_1791	0	0	0	1	0.946	1.305629e+00	2.586668e-15
0	TCCTATCAAACGTAGAATTATACGTTAATAA_8018	0	0	0	1	0.946	2.632191e+00	3.217484e-12
0	TCCTCCAACCCCAAACGCAGGTCTAGGAGGA_10889	0	0	0	1	0.923	7.007271e-01	3.923683e-12
0	TCCTCTGCTTTTTCCTTATCCATTTTCCCCA_5373	0	0	0	1	0.941	1.821968e+00	5.260759e-15
0	TCCTCTTCCTCTTCCTCTTCCAATATACTAA_3182	0	0	0	1	0.941	2.123809e+00	3.102490e-13
0	TCCTGCTACAGTTTCACGCTCACTAACTGCA_2981	0	0	0	1	0.941	1.395619e+00	2.541652e-15
0	TCCTGGAGGAGTTCAAAAAGTGAAATGGTAA_8417	0	0	0	1	0.937	1.400592e+00	6.198152e-14
0	TCCTGGCCCAGTCCCCAATTGTCCGTCTCAA_3405	0	0	0	1	0.946	2.606989e+00	1.503520e-14
0	TCCTGTGCATTTCTTAAGTTCGTCATAAGAA_1994	0	0	0	1	0.946	1.396387e+00	5.453497e-15
0	TCCTGTTAGACAGGTAGGCAATACTTTAGAA_11955	0	0	0	1	0.946	2.832472e+00	7.066073e-13
0	TCCTTACACTCGATAGATGGTGTAAAGCCAA_7129	0	0	0	1	0.937	1.836813e+00	3.864178e-15
0	TCCTTACACTCGATAGATGGTGTAAAGCCGA_9398	0	0	0	1	0.068	2.343306e+00	9.781326e-11
0	TCCTTATACAGTATAGCCTACCAATATTGAA_15270	0	0	0	1	0.946	2.317800e+00	7.229057e-11
0	TCCTTCACTACCTGATCGTACGCAAATTCAA_5511	0	0	0	1	0.941	1.821968e+00	5.260759e-15
0	TCCTTTCAATTTGTACATTTTTGCAACAAGA_3729	0	0	0	1	0.941	1.129976e+00	3.282511e-14
0	TCCTTTCCGTTATGTATAATAGCTCTACACA_13139	0	0	0	1	0.946	3.433867e+00	8.095601e-12
0	TCCTTTGAGTTGTAATTCATTTGCTTTTACA_1614	0	0	0	1	0.946	1.305629e+00	2.586668e-15
0	TCCTTTTGTCCTTCCTACCTCTCCAACCAAA_5258	0	0	0	1	0.941	1.821968e+00	5.260759e-15
0	TCGAAGAAATAAGAAAAACGATGGGAAAGAA_6646	0	0	0	1	0.937	1.836813e+00	3.864178e-15
0	TCGAATATTTGTTGCTCGGGGAACCTTTTAA_2589	0	0	0	1	0.946	1.181465e+00	1.011672e-13
0	TCGAATCCCTAAACTTCAAATTCTGAATCAA_4309	0	0	0	1	0.941	1.191990e+00	6.182464e-14
0	TCGACATCTCATGTGATAAAAAGTATCCTAA_1855	0	0	0	1	0.946	1.305629e+00	2.586668e-15
0	TCGACCATAAAGACAACAACAACATTGTCCA_9639	0	0	0	1	0.095	1.865711e+00	3.337456e-10
0	TCGACCCTCCCTATGTCACATATTTCTAAGA_4561	0	0	0	1	0.941	1.821968e+00	5.260759e-15
0	TCGACTCCTCGACACAAATCCCGACACTCGA_1165	0	0	0	1	0.941	1.997247e+00	1.932730e-17
0	TCGAGAAATCATGATTATGCAGACGAAGAGA_1533	0	0	0	1	0.946	2.088049e+00	1.289181e-16
0	TCGAGCATAAAGACAACAACAACATTGTCCA_11650	0	0	0	1	0.946	1.725347e+00	3.248307e-13
0	TCGAGGTGCGCACAAACTGGTCCGGACACCA_7290	0	0	0	1	0.937	1.836813e+00	3.864178e-15
0	TCGAGTAAGTACAGACGAGATTCCAAGGCAA_6313	0	0	0	1	0.937	1.836813e+00	3.864178e-15
0	TCGATAGATGGTGTAAAGCCAAAAGGCCTCA_7275	0	0	0	1	0.937	1.836813e+00	3.864178e-15
0	TCGATAGATGGTGTAAAGCCGAAAGGCCTCA_3568	0	0	0	1	0.059	2.560137e+00	7.930337e-13
0	TCGATTTCATCCATTAATTTTTACCGGGACA_1865	0	0	0	1	0.946	1.305629e+00	2.586668e-15
0	TCGATTTTTAATATCTTTGCTTACTACTAAA_2910	0	0	0	1	0.941	1.395619e+00	2.541652e-15
0	TCGCCCGAAAATCGCACTATATATATATTAA_11550	0	0	0	1	0.941	1.339735e+00	2.455207e-13
0	TCGCTCAATTGTGTAGCTTAGTAGTTAATAA_5925	0	0	0	1	0.946	2.066692e+00	7.666602e-13
0	TCGGATAAAACATCAACCACATCCTCAACAA_6786	0	0	0	1	0.937	1.836813e+00	3.864178e-15
0	TCGGATGTGATTTGGGTTTTGTGATGGTCAA_3676	0	0	0	1	0.941	1.129976e+00	3.282511e-14
0	TCGGGATACATGGGGCAAAAATTAGGTGTAA_5075	0	0	0	1	0.941	1.821968e+00	5.260759e-15
0	TCGGGATTTGTGTCGAGGAGTCGAGTAAGCA_1162	0	0	0	1	0.941	1.997247e+00	1.932730e-17
0	TCGTAAACTTTAAATCCTCATGACTCATACA_15364	0	0	0	1	0.941	1.461150e+00	9.648740e-11
0	TCGTAATGACCAACACGATAAGCAAAAATCA_8199	0	0	0	1	0.937	1.400592e+00	6.198152e-14
0	TCGTATACCAGTACTTGTTCGCCTTGCTCAA_5294	0	0	0	1	0.941	1.821968e+00	5.260759e-15
0	TCGTCCAGCACATTTCTAAAGAGTTTCAAAA_9296	0	0	0	1	0.941	2.691185e+00	1.866541e-13
0	TCGTCTCTGCCAGCATAAACACCAAAAGTAA_1809	0	0	0	1	0.946	1.305629e+00	2.586668e-15
0	TCGTTGAATTCCAACCACAATGGGTCAGAAA_1278	0	0	0	1	0.941	1.997247e+00	1.932730e-17
0	TCGTTGATAATCCCCTGAAAGAAATAATAAA_15859	0	0	0	1	0.077	1.230457e+00	4.430301e-10
0	TCGTTTGAACGAAAAGGATAAAATTCACAAA_10212	0	0	0	1	0.941	2.460849e+00	1.451011e-12
0	TCTAAAATTACTGATCGGAGCTGATCCAAAA_12366	0	0	0	1	0.946	1.262589e+00	5.454578e-11
0	TCTAAAGACCGCTCAAACTTCTAGTGCATCA_11125	0	0	0	1	0.946	1.553882e+00	5.666037e-13
0	TCTAAAGTATTGCCTACCTGTCTAACAGGAA_11962	0	0	0	1	0.946	2.832472e+00	7.066073e-13
0	TCTAAATATGAGAGTTTTTTACTGTCCAACA_2721	0	0	0	1	0.941	1.395619e+00	2.541652e-15
0	TCTAACGCTTGACCTATCAAATTGAAATAAA_11608	0	0	0	1	0.941	3.011321e+00	6.431678e-12
0	TCTAACTGTAGTCATTTTCACCACAGGTGAA_11001	0	0	0	1	0.919	2.633315e+00	1.650463e-11
0	TCTAAGACATACTATTTTGGACAATATCTCA_2296	0	0	0	1	0.941	1.647986e+00	4.677949e-16
0	TCTAAGTATCCTAAAAACACTGCCCAAAGCA_274	0	0	0	1	0.946	1.624343e+00	2.675115e-17
0	TCTAATACTTGGTGATAAAAAAGTGATTAAA_10349	0	0	0	1	0.937	1.757675e+00	4.046914e-13
0	TCTAATCCAAGGAAAACCTATAGTCAACACA_8046	0	0	0	1	0.127	1.415153e+00	4.097376e-11
0	TCTAATGATGCAACCGTGATTGTTCTTCTCA_9252	0	0	0	1	0.941	2.691185e+00	1.866541e-13
0	TCTACAATTTCTTTCTATATTGTAAACAAGA_16231	0	0	0	1	0.059	3.457764e+00	5.425916e-10
0	TCTACACTGATCCTGCCCCTTATTTTGCAGA_8802	0	0	0	1	0.937	1.400592e+00	6.198152e-14
0	TCTACACTGATCTTGCCCCTTATTTTGCAGA_10539	0	0	0	1	0.068	1.849710e+00	2.542281e-11
0	TCTACAGTTTCTTTCTATATTGTAAACAAGA_6633	0	0	0	1	0.937	1.836813e+00	3.864178e-15
0	TCTACCAGCAGTATTCAAGGGCAATATTAAA_6666	0	0	0	1	0.937	1.836813e+00	3.864178e-15
0	TCTACCTCCATAAGGCAGTGGTGCATACACA_5484	0	0	0	1	0.941	1.821968e+00	5.260759e-15
0	TCTACGATATGTCTGAAGTTGGCATAGCCAA_3800	0	0	0	1	0.941	1.129976e+00	3.282511e-14
0	TCTACTTATACACCCCCAAAGTTGAATGAGA_6072	0	0	0	1	0.941	1.414565e+00	2.277606e-13
0	TCTAGAGAGAAAACAATATTTCGTGGTAACA_8876	0	0	0	1	0.937	1.400592e+00	6.198152e-14
0	TCTAGAGATATTACGGCAAAGTGACAGCACA_9276	0	0	0	1	0.941	2.691185e+00	1.866541e-13
0	TCTAGATATATCGTATCTAAGTGGATTCACA_5328	0	0	0	1	0.941	1.821968e+00	5.260759e-15
0	TCTAGCTAGGAGGAAAAAATAAAACTTCAAA_5627	0	0	0	1	0.941	1.821968e+00	5.260759e-15
0	TCTAGGCGGAGGTGAGGCGTTCATGCTTCCA_1893	0	0	0	1	0.941	1.193993e+00	9.063170e-15
0	TCTAGGTATGTATCTGCAAAATAAGGGGCAA_4230	0	0	0	1	0.059	2.094002e+00	1.517660e-13
0	TCTAGTATTATCAGTGAAAGTCTCCTATGCA_1875	0	0	0	1	0.946	1.305629e+00	2.586668e-15
0	TCTATAAACGGATAATTATAAGTCAAACTAA_10790	0	0	0	1	0.941	1.725036e+00	2.481847e-13
0	TCTATAGATTTCTGCTATATGTATATGAAAA_10619	0	0	0	1	0.095	1.640003e+00	1.287371e-10
0	TCTATAGATTTCTGCTATATGTATATGAGAA_6617	0	0	0	1	0.937	1.836813e+00	3.864178e-15
0	TCTATATGGTAACAAGGCTTAATATAAGAAA_12734	0	0	0	1	0.932	9.656642e-01	1.462460e-11
0	TCTATCCCATTTGATGAGATATTGTCCAAAA_8942	0	0	0	1	0.937	1.400592e+00	6.198152e-14
0	TCTATCCTTTTTGATAACCAAAATACCAACA_5738	0	0	0	1	0.937	1.107014e+00	3.055646e-14
0	TCTATCGTTGAATTCCAACCACAATGGGTCA_1285	0	0	0	1	0.941	1.997247e+00	1.932730e-17
0	TCTATCTCAAGCTTGTGATTCAACCATTTCA_14034	0	0	0	1	0.941	3.219241e+00	6.764729e-12
0	TCTATCTTCAAGACCATTACCCAAACCTCAA_991	0	0	0	1	0.946	1.332902e+00	2.315945e-15
0	TCTATGTTATGACAAATCGAGTTTGTGCGAA_5245	0	0	0	1	0.941	1.821968e+00	5.260759e-15
0	TCTATTTAACAATTCAAAATTTTACATATAA_3625	0	0	0	1	0.941	1.129976e+00	3.282511e-14
0	TCTCACCCGATGTTGGGACCCCCAAACCTAA_2005	0	0	0	1	0.946	1.396387e+00	5.453497e-15
0	TCTCAGAAACTACCTTGTTAGTATATTGGAA_5959	0	0	0	1	0.946	2.066692e+00	7.666602e-13
0	TCTCAGAAACTACCTTGTTAGTATGATGGAA_9981	0	0	0	1	0.077	1.987825e+00	3.073289e-10
0	TCTCAGTCCCATTGTTGATAATCCCCTGAAA_9692	0	0	0	1	0.946	1.584227e+00	3.639197e-13
0	TCTCATATACATATAGCAGAAATCTATAGAA_7262	0	0	0	1	0.937	1.836813e+00	3.864178e-15
0	TCTCATATTTAGAAGATGCATGTTGTAAAGA_4136	0	0	0	1	0.946	2.067679e+00	1.193971e-13
0	TCTCATGTGATAAAAAGACACTTGAATGTAA_10978	0	0	0	1	0.090	2.863312e+00	3.315759e-10
0	TCTCATTTATACGGGGGCAAATTAGATGTAA_4447	0	0	0	1	0.090	1.675352e+00	2.224450e-12
0	TCTCATTTCTCTCCGAGAAGTTTCCTGTGCA_2040	0	0	0	1	0.946	1.396387e+00	5.453497e-15
0	TCTCCAGTATATTCTATTATACCTGATGGCA_8909	0	0	0	1	0.937	1.400592e+00	6.198152e-14
0	TCTCCCCAAATGGGGCCATATGCAGCGTGAA_5453	0	0	0	1	0.941	1.821968e+00	5.260759e-15
0	TCTCGCTCTAGCAAAACCCATGAGCGGGTCA_233	0	0	0	1	0.946	1.556045e+00	1.019327e-17
0	TCTCTAAAATTACTGATCGGAGCTGATCCAA_12344	0	0	0	1	0.946	1.262589e+00	5.454578e-11
0	TCTCTACCTCCATAAGGCAGTGGTGCATACA_5112	0	0	0	1	0.941	1.821968e+00	5.260759e-15
0	TCTCTACTGTTTTCCAATTTAATCTTGAAGA_12408	0	0	0	1	0.946	1.262589e+00	5.454578e-11
0	TCTCTAGCTAGGAGGAAAAAATAAAACTTCA_5316	0	0	0	1	0.941	1.821968e+00	5.260759e-15
0	TCTCTATCCTTTTTGATAACCAAAATACCAA_2156	0	0	0	1	0.946	1.069321e+00	2.899035e-14
0	TCTCTCAATGCCATTATCAAACTCAAGATAA_1364	0	0	0	1	0.941	1.997247e+00	1.932730e-17
0	TCTCTCCAATTGTAAGTTCGAGTCAATAAGA_9545	0	0	0	1	0.090	1.179819e+00	1.993439e-10
0	TCTCTCTCCAACAATTTCTTCAAATTCTCCA_11490	0	0	0	1	0.946	3.298428e+00	6.777920e-12
0	TCTCTTGAACCAAGTATCAGGAGCAACAACA_6393	0	0	0	1	0.937	1.836813e+00	3.864178e-15
0	TCTCTTGGAATGGTTAGTGCAAGACCAAAAA_3961	0	0	0	1	0.941	1.649541e+00	9.036900e-15
0	TCTCTTTCCAAAGTGTTTCTCAAACTGTTCA_212	0	0	0	1	0.946	1.556045e+00	1.019327e-17
0	TCTCTTTGAGATTAAGGGGACAAAATGTCAA_9816	0	0	0	1	0.946	1.959443e+00	1.083340e-13
0	TCTGACAACTGACCCCATGCCACGAACTGCA_9995	0	0	0	1	0.932	2.428276e+00	4.223464e-13
0	TCTGACATATTTGCTTCCAATGAATTGAACA_5714	0	0	0	1	0.941	2.120134e+00	3.678969e-14
0	TCTGAGCCAAATATACAAGGCTGGGCTCGAA_8430	0	0	0	1	0.937	1.400592e+00	6.198152e-14
0	TCTGAGTTCATATAGCTAATTGTATGACCAA_6236	0	0	0	1	0.937	1.836813e+00	3.864178e-15
0	TCTGAGTTGAGCTAGTTCATCCTCTGGTCCA_2995	0	0	0	1	0.941	1.395619e+00	2.541652e-15
0	TCTGATTCTGATCTTTACCCCCGGCCTAACA_9125	0	0	0	1	0.946	2.045803e+00	2.084193e-13
0	TCTGCTTCTCTACCCAATTCAAGAAACCTAA_11859	0	0	0	1	0.946	1.473787e+00	1.131485e-11
0	TCTGCTTTTTCCTTATCCATTTTCCCCAAAA_5645	0	0	0	1	0.941	1.821968e+00	5.260759e-15
0	TCTGTACAGTGTAACACAGTCTCTGAGTTCA_7272	0	0	0	1	0.937	1.836813e+00	3.864178e-15
0	TCTGTATGCAACCAATTCATGTAGGTTTCCA_2309	0	0	0	1	0.941	1.647986e+00	4.677949e-16
0	TCTGTCTTCTGATGCAGTTAGTGAGCGTGAA_2998	0	0	0	1	0.941	1.395619e+00	2.541652e-15
0	TCTGTGCATGCAACTTGAAAGCTGAGTCTAA_2896	0	0	0	1	0.941	1.395619e+00	2.541652e-15
0	TCTGTTATTTTGGTTGACACTAATTACATAA_14037	0	0	0	1	0.941	3.219241e+00	6.764729e-12
0	TCTTAACGATCAGAATAAGGTAAAGTTTGAA_9084	0	0	0	1	0.946	3.792741e+00	7.325882e-14
0	TCTTAATATGTTGATTGCACCATATTTTTCA_10859	0	0	0	1	0.068	1.510672e+00	2.142864e-10
0	TCTTAGAGCTTTAAGTTTGAGGTATTATGAA_8602	0	0	0	1	0.937	1.400592e+00	6.198152e-14
0	TCTTAGCAATACTTCTATGGAGGCAATGCCA_11853	0	0	0	1	0.946	1.473787e+00	1.131485e-11
0	TCTTAGGTTCACAGTTAGCTGATGAAGAAGA_5214	0	0	0	1	0.941	1.821968e+00	5.260759e-15
0	TCTTAGGTTCACAGTTAGTTGATGAAGAAGA_964	0	0	0	1	0.063	2.092069e+00	1.627028e-13
0	TCTTAGTTAGGTAATTGGAACAATTTTCTAA_3623	0	0	0	1	0.941	1.129976e+00	3.282511e-14
0	TCTTATATTAAGCCTTGTTACCATATAGAAA_12706	0	0	0	1	0.932	9.656642e-01	1.462460e-11
0	TCTTATGACGAACTTAAGAAATGCACAGGAA_2120	0	0	0	1	0.946	1.396387e+00	5.453497e-15
0	TCTTCAGAATGTAACATCACCAAATAAACAA_1741	0	0	0	1	0.946	1.305629e+00	2.586668e-15
0	TCTTCAGTTGATACTTCGCCTCCTATTGTAA_1458	0	0	0	1	0.946	2.088049e+00	1.289181e-16
0	TCTTCAGTTTTCCATAATTCTTCATCATCAA_1773	0	0	0	1	0.946	1.305629e+00	2.586668e-15
0	TCTTCCATATCTCTACTGTTTTCCAATTTAA_12371	0	0	0	1	0.946	1.262589e+00	5.454578e-11
0	TCTTCCTCTTCCTCTTCCAATATACTAACAA_3197	0	0	0	1	0.941	2.123809e+00	3.102490e-13
0	TCTTCTAAATATGAGAGTTTTTTACTGTCCA_2777	0	0	0	1	0.941	1.395619e+00	2.541652e-15
0	TCTTCTCGTAATGACCAACACGATAAGCAAA_8791	0	0	0	1	0.937	1.400592e+00	6.198152e-14
0	TCTTCTGAATTATATGTATCTTCAAGATTAA_3611	0	0	0	1	0.941	1.129976e+00	3.282511e-14
0	TCTTCTGCATGCCACTACTTGGATAAAGAAA_4144	0	0	0	1	0.946	2.067679e+00	1.193971e-13
0	TCTTCTTGTAGCTACTATAACCAACCTTACA_6441	0	0	0	1	0.937	1.836813e+00	3.864178e-15
0	TCTTGATACACTTGGCCATGCTACATATTCA_8057	0	0	0	1	0.946	1.625934e+00	8.186553e-15
0	TCTTGATATGTTGATTGCACCATATTTTTCA_8273	0	0	0	1	0.937	1.400592e+00	6.198152e-14
0	TCTTGGATTTCTTGTGTTGGATAGATAACCA_4505	0	0	0	1	0.059	1.432330e+00	4.474490e-14
0	TCTTGGGACCAAATGACTTTCCTTTGATGCA_11141	0	0	0	1	0.946	1.553882e+00	5.666037e-13
0	TCTTGTTATTGGGTGCATTTCTATAAGTGAA_9103	0	0	0	1	0.941	6.195290e-01	2.174460e-12
0	TCTTGTTGCTCCCCGTATGCCCACATATCAA_4063	0	0	0	1	0.946	2.067679e+00	1.193971e-13
0	TCTTGTTGTATATAAAGTGCATAAAGGTTCA_2870	0	0	0	1	0.941	1.395619e+00	2.541652e-15
0	TCTTTAGAAATGTGCTGGACGATCTTTCACA_9166	0	0	0	1	0.941	2.691185e+00	1.866541e-13
0	TCTTTGAGATTAAGGGGACAAAATGTCAAAA_9839	0	0	0	1	0.946	1.959443e+00	1.083340e-13
0	TCTTTGAGCAATGGCTTTACAAGCTTGTACA_8117	0	0	0	1	0.937	1.400592e+00	6.198152e-14
0	TCTTTGATGACATGCAAAACCAAAAAAATCA_3893	0	0	0	1	0.946	2.120001e+00	4.684244e-17
0	TCTTTTCCTGTCATAAGTACCAATTGTGTAA_438	0	0	0	1	0.081	1.923267e+00	1.664398e-15
0	TCTTTTCCTGTCATAGGTACCAATTGTGTAA_11662	0	0	0	1	0.946	1.725347e+00	3.248307e-13
0	TCTTTTGTATCATCAATTGATATACTGGAAA_184	0	0	0	1	0.946	1.556045e+00	1.019327e-17
0	TGAAACAAATCTAACTGACAAAAAATTATCA_10383	0	0	0	1	0.937	1.757675e+00	4.046914e-13
0	TGAAACTGGAGAATCTGTTGCTTGATGAGAA_6732	0	0	0	1	0.937	1.836813e+00	3.864178e-15
0	TGAAACTTGACTGGTTTGTGTTGAAAGAACA_12729	0	0	0	1	0.932	9.656642e-01	1.462460e-11
0	TGAAAGTGAAGGCATTTCCCACTCATGTAAA_3327	0	0	0	1	0.941	1.413452e+00	5.759619e-15
0	TGAAATAAAAACAAATGGCAATGTTATCCAA_10329	0	0	0	1	0.937	1.757675e+00	4.046914e-13
0	TGAAATGCAAATTCAATGCAATGCAATGGAA_4048	0	0	0	1	0.946	2.067679e+00	1.193971e-13
0	TGAAATTCATCCACACTTTCATATATGTAAA_7565	0	0	0	1	0.946	2.995308e+00	1.247828e-13
0	TGAAATTCTTGTTGTATATAAAGTGCATAAA_2735	0	0	0	1	0.941	1.395619e+00	2.541652e-15
0	TGAAATTTAATGGCTTGCAGTTGCACACTCA_4830	0	0	0	1	0.941	1.821968e+00	5.260759e-15
0	TGAACAACAAAAAGCCCATTATCTTTACTCA_1013	0	0	0	1	0.946	1.332902e+00	2.315945e-15
0	TGAACAACAATGGTATCGGATAAAACATCAA_6434	0	0	0	1	0.937	1.836813e+00	3.864178e-15
0	TGAACAATTTGGTCTGATGGAGTACATGAAA_5931	0	0	0	1	0.946	2.066692e+00	7.666602e-13
0	TGAACACACCAAAATATGGTAAGATACGTAA_7976	0	0	0	1	0.063	2.891293e+00	2.404307e-11
0	TGAACCCTACATTGCTCTTCACTTGAGGTAA_3170	0	0	0	1	0.941	2.699001e+00	2.970108e-14
0	TGAACCTGATGATATGTATAAACCGCTCACA_5880	0	0	0	1	0.946	2.066692e+00	7.666602e-13
0	TGAACTATTGTCATTAAATTTAAATTCTGAA_2183	0	0	0	1	0.941	1.647986e+00	4.677949e-16
0	TGAAGACAAGGAGAGGTTCACAAAAATGGCA_9347	0	0	0	1	0.941	2.691185e+00	1.866541e-13
0	TGAAGCAACAACAGATAATGAAGCAAAGGCA_2570	0	0	0	1	0.937	2.412645e+00	4.681522e-15
0	TGAAGCCGAAAATTTCTCTAGCTAGGAGGAA_1603	0	0	0	1	0.946	1.305629e+00	2.586668e-15
0	TGAAGGATGTCATTTTCATTTTTATGTTGCA_10764	0	0	0	1	0.941	1.725036e+00	2.481847e-13
0	TGAAGGTAGTTTACAAAAATTCAAAAAACAA_14295	0	0	0	1	0.941	1.807587e+00	9.148708e-12
0	TGAAGGTTTCATAGATAGGTGTTTCTCCAAA_5912	0	0	0	1	0.946	2.066692e+00	7.666602e-13
0	TGAAGTCATTACCTTGATCAATGCTCGAACA_4270	0	0	0	1	0.941	1.191990e+00	6.182464e-14
0	TGAAGTCTATTATTGTTTCTTTCTTTTTCAA_8976	0	0	0	1	0.937	1.400592e+00	6.198152e-14
0	TGAAGTGAACATCTCTCAAGTCCATGGGGCA_2181	0	0	0	1	0.941	1.647986e+00	4.677949e-16
0	TGAAGTGAGCAAAGTACGGTGACAAATACAA_3119	0	0	0	1	0.946	1.573293e+00	9.781923e-15
0	TGAATAGGGAGAAGTAAGTCACAGAAGCTCA_5990	0	0	0	1	0.946	2.066692e+00	7.666602e-13
0	TGAATAGTCCATGTGTATTACCTGCAATGAA_71	0	0	0	1	0.059	3.042722e+00	2.086477e-16
0	TGAATATTCCATGTGTATTACCTGCAATGAA_592	0	0	0	1	0.946	1.908455e+00	2.417370e-17
0	TGAATCCTGTGTTTCATGAAAGAACCAAGCA_5761	0	0	0	1	0.054	2.818434e+00	5.706511e-14
0	TGAATTGGTTGCATACAGAAAATGATGATCA_2158	0	0	0	1	0.941	1.647986e+00	4.677949e-16
0	TGACAAATACAAGCTTATTGTAAATAATCAA_3050	0	0	0	1	0.946	1.573293e+00	9.781923e-15
0	TGACAAGAACTTTGTTAACCCACATATTCCA_13027	0	0	0	1	0.946	3.433867e+00	8.095601e-12
0	TGACACAACCTGCCTCATCTTCATTAAAAAA_4762	0	0	0	1	0.941	1.821968e+00	5.260759e-15
0	TGACACCTTATTTATTATTTTTTTAAGGGAA_2466	0	0	0	1	0.946	1.035332e+00	6.307527e-14
0	TGACCACATGTAAAAAAAAATGGTTTTGCAA_12306	0	0	0	1	0.941	1.443687e+00	8.424812e-11
0	TGACCTCCAACTTTGGATATACACAAGTAAA_13096	0	0	0	1	0.946	3.433867e+00	8.095601e-12
0	TGACGAGCGAGAAACCTAGGGAAAGAGGCAA_2425	0	0	0	1	0.946	2.702853e+00	1.647153e-15
0	TGACGAGGATGATTACCTTGATGATGAAGAA_1790	0	0	0	1	0.946	1.305629e+00	2.586668e-15
0	TGACGAGGATGATTACCTTGATGATGATGAA_10868	0	0	0	1	0.068	2.015264e+00	1.521454e-11
0	TGACTAACGTTTGCGATGGAGCATAATTAAA_124	0	0	0	1	0.946	2.095584e+00	2.655362e-19
0	TGACTCTCATAACATAGTGTAGAGAAGCACA_3942	0	0	0	1	0.059	4.061323e+00	3.107394e-15
0	TGACTGGTTTGTGTTGAAAGAACAGTTCAAA_8621	0	0	0	1	0.937	1.400592e+00	6.198152e-14
0	TGACTTACAGCTCGTCCTTGTATAATGCTCA_3906	0	0	0	1	0.946	2.063949e+00	1.561893e-15
0	TGACTTGGTTAACTCAAAAGTCTCAAAGTAA_12516	0	0	0	1	0.941	1.713941e+00	2.667062e-13
0	TGAGAAAAGAAGTGACTAACCTTTTCCATCA_762	0	0	0	1	0.946	1.146386e+00	1.237137e-15
0	TGAGAAAGAGATGAGAGATCTAGAGAGAAAA_8220	0	0	0	1	0.937	1.400592e+00	6.198152e-14
0	TGAGAACAGCTTGTACATATATATGAACCAA_7149	0	0	0	1	0.937	1.836813e+00	3.864178e-15
0	TGAGAAGAAGGGGCATCTTCGTTTCCCTAAA_7609	0	0	0	1	0.946	2.995308e+00	1.247828e-13
0	TGAGAAGGAAAAGACTTAAGAACTCCATCAA_11721	0	0	0	1	0.946	1.725347e+00	3.248307e-13
0	TGAGAAGGAAAGATAGCACCTTTAGTTGACA_2293	0	0	0	1	0.941	1.647986e+00	4.677949e-16
0	TGAGATAGCTGGAGGCAGTACAGATCAGACA_1761	0	0	0	1	0.946	1.305629e+00	2.586668e-15
0	TGAGATATATGTCAATTGAGGCTAAGTTAAA_3554	0	0	0	1	0.946	1.389123e+00	1.753406e-13
0	TGAGATGATAAATATAGTCAAAGCATTAAAA_1918	0	0	0	1	0.946	1.396387e+00	5.453497e-15
0	TGAGCAAGACCTCCTTTTGCTTTCAAAAACA_14437	0	0	0	1	0.937	1.232107e+00	2.662359e-12
0	TGAGCAGCATTATCACTACCTTGTACACAAA_2746	0	0	0	1	0.941	1.395619e+00	2.541652e-15
0	TGAGCGGTTTATACATATCATCAGGTTCAAA_5896	0	0	0	1	0.946	2.066692e+00	7.666602e-13
0	TGAGCGTGAAACTGTAGCAGGATCTTCTGCA_4190	0	0	0	1	0.946	2.067679e+00	1.193971e-13
0	TGAGCTAGAAGTTTAATAACTACTACTTTAA_11126	0	0	0	1	0.946	1.553882e+00	5.666037e-13
0	TGAGCTCTTACACTTATTACTTACTCGATCA_12327	0	0	0	1	0.946	1.262589e+00	5.454578e-11
0	TGAGGAGTCTTCACATTGGTTCATCTCGCAA_1450	0	0	0	1	0.946	2.088049e+00	1.289181e-16
0	TGAGGCGTTCATGCTTCCAACTCCAAGCACA_4438	0	0	0	1	0.946	1.062590e+00	3.800685e-14
0	TGAGGTAGTTTCAACCTTTCTCTGATTCCAA_9327	0	0	0	1	0.941	2.691185e+00	1.866541e-13
0	TGAGGTTGATATGTGGGCATACGGGGAGCAA_4073	0	0	0	1	0.946	2.067679e+00	1.193971e-13
0	TGAGGTTTGGGTAATGGTCTTGAAGATAGAA_995	0	0	0	1	0.946	1.332902e+00	2.315945e-15
0	TGAGTACATGACTAATGGAAACCTACATGAA_2274	0	0	0	1	0.941	1.647986e+00	4.677949e-16
0	TGAGTTGATCTTCACCACTGGGGGAAGGCAA_6391	0	0	0	1	0.937	1.836813e+00	3.864178e-15
0	TGATAAAAAGTATCCTAAAACTTGAATGTAA_7089	0	0	0	1	0.937	1.836813e+00	3.864178e-15
0	TGATAACTATTCTAACCATGTTGTAATGACA_6860	0	0	0	1	0.937	1.836813e+00	3.864178e-15
0	TGATAATACAGATGATAGTTAAAAACATACA_925	0	0	0	1	0.946	2.276115e+00	3.338469e-14
0	TGATAATCCCCTGAAAGAAACAATAAACACA_9705	0	0	0	1	0.946	1.584227e+00	3.639197e-13
0	TGATAATCCCCTGAAAGAAATAATAAACACA_15864	0	0	0	1	0.077	1.230457e+00	4.430301e-10
0	TGATAATGAAATGCAGTTCACTGTTCACTAA_15248	0	0	0	1	0.900	5.225745e-03	3.262596e-10
0	TGATAATGCCTGAAAGTCCGTAGTTCTTCCA_896	0	0	0	1	0.946	1.213370e+00	1.351099e-15
0	TGATAGGACCCACAAATATGTAAAACTGGAA_7061	0	0	0	1	0.937	1.836813e+00	3.864178e-15
0	TGATATACACAAACTAATTGAACGGCACAAA_4106	0	0	0	1	0.946	2.067679e+00	1.193971e-13
0	TGATATACTGGAAAACTTTTGTTTCCTTGAA_3039	0	0	0	1	0.941	1.395619e+00	2.541652e-15
0	TGATATATTGTTATCCGCTCTATTAACTCCA_2690	0	0	0	1	0.941	1.395619e+00	2.541652e-15
0	TGATATGGCTAAAGCTAAAATGCCATGAAAA_5099	0	0	0	1	0.941	1.821968e+00	5.260759e-15
0	TGATATTCAGCCTATTTGCATCTCTGTCCAA_5479	0	0	0	1	0.941	1.821968e+00	5.260759e-15
0	TGATCAACTCAACAACAGTTGTAACAGTGAA_12407	0	0	0	1	0.946	1.262589e+00	5.454578e-11
0	TGATCAAGCACACTTTGCCAAAAGATGGCCA_3787	0	0	0	1	0.941	1.129976e+00	3.282511e-14
0	TGATCACCTTCCTCTTCCTCTTCCTCTTCCA_3198	0	0	0	1	0.941	2.123809e+00	3.102490e-13
0	TGATCATAAATTAATAATACCTCAAACTTAA_7996	0	0	0	1	0.199	3.041507e+00	6.608769e-10
0	TGATCCCGTCTTTCCATCAATTCAACTAACA_10788	0	0	0	1	0.941	1.725036e+00	2.481847e-13
0	TGATCGTTGAAAATATGTGTGGTAGTTGACA_5743	0	0	0	1	0.081	1.623362e+00	6.589301e-11
0	TGATCGTTGATAATATGTGTGGTAGTTGACA_7451	0	0	0	1	0.937	1.836813e+00	3.864178e-15
0	TGATCTCTCTATCTTTACAAAATAGAAATAA_4229	0	0	0	1	0.063	1.441545e+00	3.542406e-11
0	TGATCTCTCTATCTTTATAAAATAGAAATAA_104	0	0	0	1	0.946	2.095584e+00	2.655362e-19
0	TGATGATGAAGAATTATGGAAAACTGAAGAA_1846	0	0	0	1	0.946	1.305629e+00	2.586668e-15
0	TGATGCAGTTAGTGAGCGTGAAACTGTAGCA_2984	0	0	0	1	0.941	1.395619e+00	2.541652e-15
0	TGATGCCAGCATACACTTTTGACTTGTTCCA_9795	0	0	0	1	0.946	1.959443e+00	1.083340e-13
0	TGATGGCATAATGCATACTGTAACCTTGGAA_8496	0	0	0	1	0.937	1.400592e+00	6.198152e-14
0	TGATGTTGTTGCTCCTGATACTTGGTTCAAA_520	0	0	0	1	0.054	2.231880e+00	1.142642e-14
0	TGATTAAAACCCGGTTCAAGTTTGAGAACCA_13160	0	0	0	1	0.946	3.388761e+00	3.140908e-10
0	TGATTACCTTGATGATGAAGAATTATGGAAA_1655	0	0	0	1	0.946	1.305629e+00	2.586668e-15
0	TGATTATCTACCATCTCCATATCTAAAAAAA_3896	0	0	0	1	0.946	2.063949e+00	1.561893e-15
0	TGATTTCTAACGCTTGACCTATCAAATTGAA_11626	0	0	0	1	0.941	3.011321e+00	6.431678e-12
0	TGATTTCTCCAAGGCTTTGGTCTAGTGGTAA_3758	0	0	0	1	0.941	1.129976e+00	3.282511e-14
0	TGATTTTTTACCCTTGCCAAAAGGAAATTAA_6228	0	0	0	1	0.946	2.237160e+00	1.166626e-12
0	TGCAAAACCATTTTTTTTTACATGTGGTCAA_12304	0	0	0	1	0.941	1.443687e+00	8.424812e-11
0	TGCAAAGAACAAATTACAAAAGCAAAATAAA_1717	0	0	0	1	0.946	1.305629e+00	2.586668e-15
0	TGCAAATGAGATGATAAATATAGTCAAAGCA_1970	0	0	0	1	0.946	1.396387e+00	5.453497e-15
0	TGCAAATTTGGTGACACCACCGTAGCCACCA_4298	0	0	0	1	0.941	1.191990e+00	6.182464e-14
0	TGCAACACAATTGAGTCATACAGTAAACCAA_13615	0	0	0	1	0.941	1.316946e+00	3.336966e-12
0	TGCAACCGTGATTGTTCTTCTCAGCGGGAAA_6536	0	0	0	1	0.937	1.836813e+00	3.864178e-15
0	TGCAACTGCAAGCCATTAAATTTCATTTAAA_13416	0	0	0	1	0.946	1.807049e+00	1.419293e-11
0	TGCAAGCTGGGCCTGGAAACCACAGTTAAAA_13053	0	0	0	1	0.946	3.433867e+00	8.095601e-12
0	TGCAATAATATAAAGGAAAGATCATAATGCA_10387	0	0	0	1	0.937	1.757675e+00	4.046914e-13
0	TGCAATAGTTTAGGTATGATACTAAAAAAAA_13039	0	0	0	1	0.946	3.433867e+00	8.095601e-12
0	TGCACGTGGGAGATATTTGGATGCCACGTAA_5610	0	0	0	1	0.941	1.821968e+00	5.260759e-15
0	TGCACTTAAATTACGCAATCATGCATAACAA_6262	0	0	0	1	0.937	1.836813e+00	3.864178e-15
0	TGCAGAGGAATATCATGATAGGACCCACAAA_7102	0	0	0	1	0.937	1.836813e+00	3.864178e-15
0	TGCAGATCTTCATATGTTGGGGAAATTAACA_9316	0	0	0	1	0.941	2.691185e+00	1.866541e-13
0	TGCAGGTATATATTATTTTATGTCAAGTTAA_9428	0	0	0	1	0.946	1.070786e+00	2.575246e-13
0	TGCAGTGCAGAAAAAGTACAGCAGATATAAA_10757	0	0	0	1	0.941	1.725036e+00	2.481847e-13
0	TGCATAGCACACTATTAGCTTTCTCATGTAA_10103	0	0	0	1	0.941	2.460849e+00	1.451011e-12
0	TGCATGAAAGTTTCTAAGTATCCTAAAAACA_13977	0	0	0	1	0.941	3.219241e+00	6.764729e-12
0	TGCATGCCACTACTTGGATAAAGAAAAAGAA_4156	0	0	0	1	0.946	2.067679e+00	1.193971e-13
0	TGCATGTATCTCGGGATACATAGGGCAAAAA_9529	0	0	0	1	0.086	1.145545e+00	2.327044e-11
0	TGCATGTATCTCGGGATACATGGGGCAAAAA_5699	0	0	0	1	0.941	1.821968e+00	5.260759e-15
0	TGCATTGGACCAGTTTCACTTTGTAATAAAA_1356	0	0	0	1	0.941	1.997247e+00	1.932730e-17
0	TGCATTGGACCAGTTTCGCTTTGTAATAAAA_11570	0	0	0	1	0.072	2.463272e+00	3.767429e-10
0	TGCATTTCCGCCTTTACAAAAAACTACCTAA_4924	0	0	0	1	0.941	1.821968e+00	5.260759e-15
0	TGCATTTCTTAAGTTCGTCATAAGAAAACCA_2091	0	0	0	1	0.946	1.396387e+00	5.453497e-15
0	TGCATTTGGATTGAAATCTCATGTGATAAAA_10289	0	0	0	1	0.095	3.111592e+00	2.734334e-10
0	TGCCAAATGCAAATGAGTTTACGGAATGTAA_3351	0	0	0	1	0.941	1.413452e+00	5.759619e-15
0	TGCCAGCATACACTTTTGACTTGTTCCAGAA_9853	0	0	0	1	0.946	1.959443e+00	1.083340e-13
0	TGCGAGAACTTTTGTTTTGTTTCCATCGAAA_9369	0	0	0	1	0.941	2.691185e+00	1.866541e-13
0	TGCGCACACACTTGATAAATGAAGAACACAA_9039	0	0	0	1	0.946	1.024440e+00	1.318316e-13
0	TGCGCATTAACAATAATAGACCTATTCGTAA_2946	0	0	0	1	0.941	1.395619e+00	2.541652e-15
0	TGCGGCAACATTTTTGGGGTGTCCAGAGCAA_3126	0	0	0	1	0.946	1.573293e+00	9.781923e-15
0	TGCGTAATTTAAGTGCATTTCCGCCTTTACA_5262	0	0	0	1	0.941	1.821968e+00	5.260759e-15
0	TGCGTTTGGGGTTGGAGGACTCAACACCCCA_4332	0	0	0	1	0.941	1.191990e+00	6.182464e-14
0	TGCTACAAACTTCATGGTTATCTATCCAACA_337	0	0	0	1	0.068	1.762369e+00	8.561273e-16
0	TGCTATATGGTTTGAGCTCATGATTGCTCCA_20823	0	0	0	1	0.946	9.340673e-01	3.714431e-10
0	TGCTATGCATTCTTGTTGCAAAAATGTACAA_3774	0	0	0	1	0.941	1.129976e+00	3.282511e-14
0	TGCTATTCGAAAAGAAAGAAAATAAGCGAAA_11054	0	0	0	1	0.946	1.553882e+00	5.666037e-13
0	TGCTCCACTCTCCAAATCAAATTCTCACTAA_18800	0	0	0	1	0.946	1.051049e+00	4.501547e-11
0	TGCTCCCCGTATGCCCACATATCAACCTCAA_4052	0	0	0	1	0.946	2.067679e+00	1.193971e-13
0	TGCTTGATGTCAGAAATGATAACTATTCTAA_6777	0	0	0	1	0.937	1.836813e+00	3.864178e-15
0	TGCTTTAATTGTGAACGAAGTAATTGTTAAA_2368	0	0	0	1	0.946	2.702853e+00	1.647153e-15
0	TGCTTTGTATGTTGTATCCACCTTGACAGAA_5111	0	0	0	1	0.941	1.821968e+00	5.260759e-15
0	TGCTTTTTTTTAATAGGTCTAATGAATTACA_1938	0	0	0	1	0.946	1.396387e+00	5.453497e-15
0	TGGAACAGTTGATAGTTGAAGCGTATTTTAA_1592	0	0	0	1	0.946	1.305629e+00	2.586668e-15
0	TGGAATACATCCTATCAGAGTAACTATGACA_2242	0	0	0	1	0.941	1.647986e+00	4.677949e-16
0	TGGAATGTATCTATCTCTTTTCCTGTCATAA_1	0	0	0	1	0.072	1.626998e+00	6.310303e-20
0	TGGACAGTATGATGTTGTACAAGCTTGTAAA_8280	0	0	0	1	0.937	1.400592e+00	6.198152e-14
0	TGGACTTCCAGGATACTAAAAAATCTCCAAA_355	0	0	0	1	0.054	1.831671e+00	8.581382e-18
0	TGGACTTGAATGTTTAGCCTTCTAAGCCAAA_13844	0	0	0	1	0.946	2.131109e+00	4.148338e-10
0	TGGAGAAACACCTATCTATGAAACCTTCAAA_5889	0	0	0	1	0.946	2.066692e+00	7.666602e-13
0	TGGAGAATAGATTGATGTCAGCAAATGGAAA_3974	0	0	0	1	0.059	1.298183e+00	1.544033e-13
0	TGGAGAATGGATTGATGTCAGCAAATGGAAA_1257	0	0	0	1	0.941	1.997247e+00	1.932730e-17
0	TGGAGAGGTAGGAAGGACAAAAGGACCAAAA_5226	0	0	0	1	0.941	1.821968e+00	5.260759e-15
0	TGGAGAGTGGAGCATTTGATCCACCTTCCCA_1219	0	0	0	1	0.941	1.997247e+00	1.932730e-17
0	TGGATAACATTGCCATTTGTTTTTATTTCAA_10330	0	0	0	1	0.937	1.757675e+00	4.046914e-13
0	TGGATATGTTGAAACAAATCTAACTGACAAA_10323	0	0	0	1	0.937	1.757675e+00	4.046914e-13
0	TGGATCAGCTCCGATCAGTAATTTTAGAGAA_12384	0	0	0	1	0.946	1.262589e+00	5.454578e-11
0	TGGATCTGTTTTCCCTATCAAACCGAACCAA_389	0	0	0	1	0.946	1.831671e+00	8.581382e-18
0	TGGATTCACATGTATCTGGAATATATAACAA_5318	0	0	0	1	0.941	1.821968e+00	5.260759e-15
0	TGGCAACAAGGATATTGTATCTTCTGCCCAA_9634	0	0	0	1	0.946	1.885903e+00	1.666995e-14
0	TGGCAATGTTATCCAATTGCAAAAAGCATAA_6130	0	0	0	1	0.941	1.414565e+00	2.277606e-13
0	TGGCATGAATGAATCTTTTCTCAAATGAAAA_11435	0	0	0	1	0.946	1.482063e+00	6.005256e-12
0	TGGCATTAGCTATCACCGTCATACATCACAA_8550	0	0	0	1	0.937	1.400592e+00	6.198152e-14
0	TGGCATTCATAATCCACCGCAGTAAACAAAA_10638	0	0	0	1	0.941	1.932662e+00	1.289715e-14
0	TGGCCAAGTGTATCAAGAGGATGAAAGTTAA_11507	0	0	0	1	0.946	3.298428e+00	6.777920e-12
0	TGGCCAGTTTTTCTTAGTTAGGTAATTGGAA_8936	0	0	0	1	0.937	1.400592e+00	6.198152e-14
0	TGGGAACACAAGTAAGCAAAGATGACATTAA_9070	0	0	0	1	0.068	9.846170e-01	2.248636e-10
0	TGGGACCAGACTTGTTATCTGTACAGTGTAA_6951	0	0	0	1	0.937	1.836813e+00	3.864178e-15
0	TGGGACTATTACACAATTGGTACCTATGACA_7690	0	0	0	1	0.946	2.995308e+00	1.247828e-13
0	TGGGACTATTACACAATTGGTACTTATGACA_32	0	0	0	1	0.068	1.829907e+00	4.851143e-17
0	TGGGATTTGGTTGGAGAGGTAGGAAGGACAA_5577	0	0	0	1	0.941	1.821968e+00	5.260759e-15
0	TGGGTCAAACTATCGAGAAATTCACGGACAA_2621	0	0	0	1	0.941	1.395619e+00	2.541652e-15
0	TGGGTTGATCCAAACTGAGTATGTACACACA_9489	0	0	0	1	0.068	9.154514e-01	7.220972e-12
0	TGGTAACAAGGCTTAATATAAGAAACATGAA_12698	0	0	0	1	0.932	9.656642e-01	1.462460e-11
0	TGGTAGTATGAGGCGGAATGTTGGACAGTAA_6452	0	0	0	1	0.937	1.836813e+00	3.864178e-15
0	TGGTATGAATGAGCCTTTTCTTTAACAGTAA_11271	0	0	0	1	0.946	2.202441e+00	8.780769e-12
0	TGGTATTTTGGTTATCAAAAAGGATAGAGAA_2140	0	0	0	1	0.946	1.069321e+00	2.899035e-14
0	TGGTCAAAAATCAAATATTTCAACTCTCAAA_8070	0	0	0	1	0.946	1.625934e+00	8.186553e-15
0	TGGTCCAAATGAAGGAAATGAACATTAAGAA_10945	0	0	0	1	0.873	4.742719e-01	2.294974e-10
0	TGGTCCCAAAGAGGCAATTATTTTGACACAA_3024	0	0	0	1	0.941	1.395619e+00	2.541652e-15
0	TGGTGAATTTTGGATCAGCTCCGATCAGTAA_3696	0	0	0	1	0.941	1.129976e+00	3.282511e-14
0	TGGTGAGCAAGACCTCCTTTTGCTTTCAAAA_14438	0	0	0	1	0.937	1.232107e+00	2.662359e-12
0	TGGTGATCAATGCTCGAACAAGCAGTCTTAA_6188	0	0	0	1	0.063	1.192210e+00	7.272868e-12
0	TGGTGCCAAAGAGGCAATTATTTTGACACAA_13701	0	0	0	1	0.086	2.234478e+00	4.122104e-10
0	TGGTTAACTCAAAAGTCTCAAAGTAAAGAAA_15965	0	0	0	1	0.946	1.811899e+00	8.740091e-13
0	TGGTTACCCACTATACTCCAGCAAGATCAAA_1540	0	0	0	1	0.946	1.275241e+00	5.679145e-15
0	TGGTTAGAATAGTTATCATTTCTGACATCAA_6655	0	0	0	1	0.937	1.836813e+00	3.864178e-15
0	TGGTTCGGTTTGATAGGGAAAACAGATCCAA_371	0	0	0	1	0.946	1.831671e+00	8.581382e-18
0	TGTAAAAAAAAATGGTTTTGCAAAACCAGAA_9739	0	0	0	1	0.937	2.797647e+00	1.032886e-12
0	TGTAAACTTCAATTCTTAGTTCGTGTGGGAA_8210	0	0	0	1	0.937	1.400592e+00	6.198152e-14
0	TGTAAAGTTGAACCTAACATAATTCGCTCAA_5934	0	0	0	1	0.946	2.066692e+00	7.666602e-13
0	TGTAAATCCATTTAGAACCAACAGCCACTAA_13453	0	0	0	1	0.104	1.955138e+00	3.968746e-10
0	TGTAATTAGGTAGTTTTTTGTAAAGGCGGAA_4582	0	0	0	1	0.941	1.821968e+00	5.260759e-15
0	TGTAATTAGTGTCAACCAAAATAACAGAAAA_14032	0	0	0	1	0.941	3.219241e+00	6.764729e-12
0	TGTAATTCCTGTTCTACTAGGAAACTATTAA_8745	0	0	0	1	0.937	1.400592e+00	6.198152e-14
0	TGTACACCGCTCCGTTTTAATTTATATGACA_5595	0	0	0	1	0.941	1.821968e+00	5.260759e-15
0	TGTACCCCACCTGCAGAAGAAATGTAAGAAA_6492	0	0	0	1	0.937	1.836813e+00	3.864178e-15
0	TGTACCCCACCTGCAGAATAAATGTAAGAAA_10506	0	0	0	1	0.068	3.336982e+00	4.203054e-10
0	TGTACTACTTAAAATTAACCACGTCATCAAA_10902	0	0	0	1	0.086	1.220118e+00	5.761117e-11
0	TGTACTACTTAAAATTAACCACTTCATCAAA_9332	0	0	0	1	0.941	2.691185e+00	1.866541e-13
0	TGTAGAAGTTGAATCTTCCTTAACTCTGAAA_2702	0	0	0	1	0.941	1.395619e+00	2.541652e-15
0	TGTAGACCTGTTAGTAAGCTGAGATTGCCAA_374	0	0	0	1	0.946	1.831671e+00	8.581382e-18
0	TGTAGATGTAGACCGAAGAAGTATTGAAAAA_14244	0	0	0	1	0.941	1.807587e+00	9.148708e-12
0	TGTATAAGTAGACACTTAAAGTATTCAGAAA_5789	0	0	0	1	0.946	2.730296e+00	1.613144e-13
0	TGTATATCAATGTGAAAGATCGTCCAGCACA_9209	0	0	0	1	0.941	2.691185e+00	1.866541e-13
0	TGTATGATCTCTCTATCTTTATAAAATAGAA_1247	0	0	0	1	0.941	1.997247e+00	1.932730e-17
0	TGTATGTTGTATCCACCTTGACAGAATTGAA_2115	0	0	0	1	0.946	1.396387e+00	5.453497e-15
0	TGTATTGTTGTTCACATTTTAGGGAAACGAA_9364	0	0	0	1	0.941	2.691185e+00	1.866541e-13
0	TGTCACATATTTCTAAGAGCACTCTAGGTAA_4646	0	0	0	1	0.941	1.821968e+00	5.260759e-15
0	TGTCATCAACATAAACAGCCACAAACACCAA_13559	0	0	0	1	0.081	2.093582e+00	1.588455e-10
0	TGTCCACTAAGGCTAGTACAAATGAGAAGAA_4280	0	0	0	1	0.941	1.191990e+00	6.182464e-14
0	TGTCCCCTTAATCTCAAAGAGATCCCTAAAA_9773	0	0	0	1	0.946	1.959443e+00	1.083340e-13
0	TGTCCGTACACCCACAAAGAACGAAGAGAAA_13760	0	0	0	1	0.086	1.714378e+00	3.570283e-11
0	TGTCCGTACACCCACAAAGAACGAAGGGAAA_7385	0	0	0	1	0.937	1.836813e+00	3.864178e-15
0	TGTCCTTCCTACCTCTCCAACCAAATCCCAA_5460	0	0	0	1	0.941	1.821968e+00	5.260759e-15
0	TGTCTAAACTAACAGAAATTTCATCAAAAAA_6815	0	0	0	1	0.937	1.836813e+00	3.864178e-15
0	TGTCTAATCGAATACTGTCATATAAATTAAA_2008	0	0	0	1	0.946	1.396387e+00	5.453497e-15
0	TGTCTATCCCATTTGATGAGATATTGTCCAA_8796	0	0	0	1	0.937	1.400592e+00	6.198152e-14
0	TGTCTTAGACAACCCTTCTTGAACTTCAAAA_8257	0	0	0	1	0.937	1.400592e+00	6.198152e-14
0	TGTGATAGAGAAAGTGGAGAATTTGAAGAAA_11497	0	0	0	1	0.946	3.298428e+00	6.777920e-12
0	TGTGATATCATCGTGTCTTCACTTCCCTAAA_6965	0	0	0	1	0.937	1.836813e+00	3.864178e-15
0	TGTGATGTATGACGGTGATAGCTAATGCCAA_8792	0	0	0	1	0.937	1.400592e+00	6.198152e-14
0	TGTGCGAATCAAAATGCCTCACACAACCTAA_4968	0	0	0	1	0.941	1.821968e+00	5.260759e-15
0	TGTGGAGAATAATGAGGCATTCATCTAGTAA_12629	0	0	0	1	0.068	3.475750e+00	3.182641e-10
0	TGTGGAGAATAATGTGGTATTCATCTAGTAA_10380	0	0	0	1	0.937	1.757675e+00	4.046914e-13
0	TGTGTAAGAATAATATGGCCATAGCAATCAA_9586	0	0	0	1	0.946	1.885903e+00	1.666995e-14
0	TGTGTAAGGTTGGTTATAGTAGCTACAAGAA_7298	0	0	0	1	0.937	1.836813e+00	3.864178e-15
0	TGTGTGACAAATGATAATTGAGGGGACCCAA_5565	0	0	0	1	0.941	1.821968e+00	5.260759e-15
0	TGTGTTATTCTCTCCGCTGACGATGCTGAAA_1537	0	0	0	1	0.090	1.824373e+00	6.240108e-13
0	TGTGTTATTCTCTCCGGTGACGATGCTGAAA_3283	0	0	0	1	0.941	1.413452e+00	5.759619e-15
0	TGTGTTGGGAGGCCTCTTACGCAACAAGGAA_7803	0	0	0	1	0.946	1.935070e+00	1.680949e-15
0	TGTTAAGTGAAGAAGGGAAAGATGTGAAGAA_4305	0	0	0	1	0.941	1.191990e+00	6.182464e-14
0	TGTTAGACTGAATTGAAAAAGAAAGAAACAA_8649	0	0	0	1	0.937	1.400592e+00	6.198152e-14
0	TGTTAGAGAGATTACCTCAAGTGAAGAGCAA_5772	0	0	0	1	0.946	2.818434e+00	5.706511e-14
0	TGTTATCCGCTCTATTAACTCCAAACAGAAA_2755	0	0	0	1	0.941	1.395619e+00	2.541652e-15
0	TGTTATTAGTGACAACTTCTGTCGCCCTAAA_1977	0	0	0	1	0.946	1.396387e+00	5.453497e-15
0	TGTTATTCTCTCCGCTGACGATGCTGAAACA_2596	0	0	0	1	0.077	1.968067e+00	4.321168e-13
0	TGTTATTCTCTCCGGTGACGATGCTGAAACA_3336	0	0	0	1	0.941	1.413452e+00	5.759619e-15
0	TGTTCTCTAAATGTTTGTAGTTTTGTCAACA_8773	0	0	0	1	0.937	1.400592e+00	6.198152e-14
0	TGTTGAATCTAGAAGGGACATTTATTTGGAA_4874	0	0	0	1	0.941	1.821968e+00	5.260759e-15
0	TGTTGGGAGGCCTCTTACGCAACAAGGAAAA_7796	0	0	0	1	0.946	1.935070e+00	1.680949e-15
0	TGTTGTACAAGCTTGTAAAGCCATTGCTCAA_8961	0	0	0	1	0.937	1.400592e+00	6.198152e-14
0	TGTTTACTGCGGTGGATTATGAATGCCATAA_10699	0	0	0	1	0.941	1.932662e+00	1.289715e-14
0	TGTTTACTTATTCAATTTCTGAATACTTTAA_10318	0	0	0	1	0.937	1.757675e+00	4.046914e-13
0	TGTTTGAAAAGTGGAATATGTGGGTTAACAA_4738	0	0	0	1	0.941	1.821968e+00	5.260759e-15
0	TGTTTTATCCGATACCATTGTTGTTCATGAA_6616	0	0	0	1	0.937	1.836813e+00	3.864178e-15
0	TGTTTTGCTATGTTGTTCGGATTCTATAAAA_4074	0	0	0	1	0.946	2.067679e+00	1.193971e-13
0	TGTTTTTTGAATTTTTGTAAACTACCTTCAA_14253	0	0	0	1	0.941	1.807587e+00	9.148708e-12
0	TTAAAACATATCTCACAAATAGTTATAGCAA_8350	0	0	0	1	0.937	1.400592e+00	6.198152e-14
0	TTAAAGCATATAATATAGAATCTAAGCAAAA_11971	0	0	0	1	0.946	2.832472e+00	7.066073e-13
0	TTAAATTAATTGGGCCAATGATATCAAATAA_9003	0	0	0	1	0.946	3.426423e+00	3.126392e-13
0	TTAACCTTTTGTTACTAAGGTTCGTAATAAA_7575	0	0	0	1	0.946	2.995308e+00	1.247828e-13
0	TTAACGATCAGAATAAGGTAAAGTTTGAAAA_13489	0	0	0	1	0.941	3.204319e+00	1.314462e-11
0	TTAACTCCCATATCCTCTCACCAAAAAACAA_426	0	0	0	1	0.946	1.367545e+00	1.940387e-16
0	TTAAGAAATCAAAATCTAAAAAAAAAACAAA_3491	0	0	0	1	0.941	1.601398e+00	2.548453e-15
0	TTAAGAACAAAAGACACAAATACAAGAGTAA_584	0	0	0	1	0.946	1.908455e+00	2.417370e-17
0	TTAAGAACTTTTCATATCGGAGGAGCATTAA_11336	0	0	0	1	0.932	3.784101e+00	9.854879e-11
0	TTAAGATGCTAATAATTATGTTGATTTGAAA_22069	0	0	0	1	0.946	9.008664e-01	1.873435e-10
0	TTAAGCCTTGTTACCATATAGAAATTTGTAA_12722	0	0	0	1	0.932	9.656642e-01	1.462460e-11
0	TTAAGGAAGATTCAACTTCTACATAAAGTAA_1783	0	0	0	1	0.946	1.305629e+00	2.586668e-15
0	TTAAGTGAAGAAGGGAAAGATGTGAAGAAAA_4329	0	0	0	1	0.941	1.191990e+00	6.182464e-14
0	TTAAGTTCCATTTATTCTCTGTAATAAAAAA_4343	0	0	0	1	0.941	1.191990e+00	6.182464e-14
0	TTAATCCGCGGTTGGGCGCCACAAGTACTAA_7767	0	0	0	1	0.946	1.935070e+00	1.680949e-15
0	TTAATGAAGATGAGGCAGGTTGTGTCATTAA_4926	0	0	0	1	0.941	1.821968e+00	5.260759e-15
0	TTAATTATGCTCCATCGCAAACGTTAGTCAA_122	0	0	0	1	0.946	2.095584e+00	2.655362e-19
0	TTAATTGAGTGACCGATATGTGTAAGAATAA_9592	0	0	0	1	0.946	1.885903e+00	1.666995e-14
0	TTAATTGTGAACGAAGTAATTGTTAAAAAAA_9302	0	0	0	1	0.941	2.691185e+00	1.866541e-13
0	TTAATTTAAATTTGCATCACATAAAATCTAA_11610	0	0	0	1	0.941	3.011321e+00	6.431678e-12
0	TTAATTTTCCTCTCAGTCCCATTGTTGATAA_9670	0	0	0	1	0.946	1.584227e+00	3.639197e-13
0	TTACAACGTTGTACCCCACCTGCAGAAGAAA_6788	0	0	0	1	0.937	1.836813e+00	3.864178e-15
0	TTACCATATAGAAATTTGTAAACAGATCTAA_12701	0	0	0	1	0.932	9.656642e-01	1.462460e-11
0	TTACCCACTATACTCCAGCAAGATCAAAAAA_1544	0	0	0	1	0.946	1.275241e+00	5.679145e-15
0	TTACCCTTGCCAAAAGGAAATTAAAAAATAA_4254	0	0	0	1	0.941	1.191990e+00	6.182464e-14
0	TTACCTCGGAACTCTGGCCTTCTTTCTTGAA_7414	0	0	0	1	0.937	1.836813e+00	3.864178e-15
0	TTACTACACATTTGAACGCCAACAGATTCAA_53	0	0	0	1	0.946	1.562128e+00	2.503747e-17
0	TTACTATGATGTTTACTTGTGTATATCCAAA_13030	0	0	0	1	0.946	3.433867e+00	8.095601e-12
0	TTACTATTCTATTATAGGTTAATCCGTTAAA_3925	0	0	0	1	0.946	2.964867e+00	6.601611e-15
0	TTACTTCACATTTGAACGCCAACAGATTCAA_12216	0	0	0	1	0.077	1.519507e+00	1.319535e-10
0	TTAGAAAAACATACAAATATTGAACTTGGAA_218	0	0	0	1	0.946	1.556045e+00	1.019327e-17
0	TTAGAACACTAATCTCCTTAGCAGTAAAGAA_14887	0	0	0	1	0.090	1.608080e+00	4.784840e-10
0	TTAGAACATTAATCTCCTTAGCAGTAAAGAA_1238	0	0	0	1	0.941	1.997247e+00	1.932730e-17
0	TTAGCATCTTAAATATTACTTTGATAGTGAA_2553	0	0	0	1	0.941	2.000225e+00	1.219103e-16
0	TTAGCTGTGAATCCTGTGTTTCATGAAAGAA_8003	0	0	0	1	0.063	1.551917e+00	2.379675e-13
0	TTAGGGAAACGAAGATGCCCCTTCTTCTCAA_7641	0	0	0	1	0.946	2.995308e+00	1.247828e-13
0	TTAGGGATCTCTTTGAGATTAAGGGGACAAA_9837	0	0	0	1	0.946	1.959443e+00	1.083340e-13
0	TTAGGGCGACAGAAGTTGTCACTAATAACAA_2118	0	0	0	1	0.946	1.396387e+00	5.453497e-15
0	TTAGTAAATGGATTCGGCGGTTGATTTTCAA_6332	0	0	0	1	0.937	1.836813e+00	3.864178e-15
0	TTAGTAAGTTTCGGACGAATGATCCTGAGAA_734	0	0	0	1	0.941	1.033623e+00	6.725439e-16
0	TTAGTATATTTGGTGAAAGTGTCTATTACAA_11594	0	0	0	1	0.941	1.224575e+00	2.958740e-12
0	TTAGTTCACTAACAGTCCAGGAAAAAAAAAA_12020	0	0	0	1	0.946	2.985150e+00	7.717852e-12
0	TTAGTTTCCTTCCCTTTACATGAGTGGGAAA_3291	0	0	0	1	0.941	1.413452e+00	5.759619e-15
0	TTAGTTTCTAGCAGTTCAAATGATAGTCGAA_14141	0	0	0	1	0.946	1.559718e+00	2.977057e-10
0	TTATAATCAAATCTGCTGAATAATGAATAAA_3420	0	0	0	1	0.946	2.606989e+00	1.503520e-14
0	TTATAATCACAATCCTTACTACACATTTGAA_49	0	0	0	1	0.946	1.562128e+00	2.503747e-17
0	TTATAATTACTAAGAAAATAATGTAAGAAAA_10801	0	0	0	1	0.054	3.369879e+00	6.138932e-11
0	TTATAATTGCTAAGAAAATAATGTAAGAAAA_9861	0	0	0	1	0.946	1.959443e+00	1.083340e-13
0	TTATACACCAAGCCACATCTTAGTTTTTGAA_11332	0	0	0	1	0.059	2.983079e+00	8.334625e-11
0	TTATACATAACGGAAAGGATGTAAACAAAAA_13051	0	0	0	1	0.946	3.433867e+00	8.095601e-12
0	TTATAGACTGATTTGGTAGTATGAGGCGGAA_10671	0	0	0	1	0.941	1.932662e+00	1.289715e-14
0	TTATATATGTATCTCATTTATACGGGGCAAA_975	0	0	0	1	0.946	1.332902e+00	2.315945e-15
0	TTATATATGTATCTCATTTATACGGGGGCAA_9076	0	0	0	1	0.095	2.557232e+00	1.146340e-10
0	TTATATATTATGCCTTGGGCAGAAGATACAA_5402	0	0	0	1	0.941	1.821968e+00	5.260759e-15
0	TTATATGAAACTTGACTGGTTTGTGTTGAAA_12736	0	0	0	1	0.932	9.656642e-01	1.462460e-11
0	TTATATGTATCTTCAAGATTAAATTGGAAAA_3781	0	0	0	1	0.941	1.129976e+00	3.282511e-14
0	TTATCAAAAAGGATAGAGAAAAATACTCAAA_2146	0	0	0	1	0.946	1.069321e+00	2.899035e-14
0	TTATCATTCGACGGGCTTCAGACATGCAAAA_13110	0	0	0	1	0.946	3.433867e+00	8.095601e-12
0	TTATCGTATTCGTATCGAATTCTTAATAAAA_3468	0	0	0	1	0.941	1.601398e+00	2.548453e-15
0	TTATCTTTGTTTTCTAAATTTCATGTTTGAA_926	0	0	0	1	0.946	2.276115e+00	3.338469e-14
0	TTATGACGAGGATGATTACCTTGATGATGAA_1858	0	0	0	1	0.946	1.305629e+00	2.586668e-15
0	TTATTCTCTCCGCTGACGATGCTGAAACAAA_254	0	0	0	1	0.068	2.242207e+00	3.438339e-15
0	TTATTCTCTCCGGTGACGATGCTGAAACAAA_3237	0	0	0	1	0.941	1.413452e+00	5.759619e-15
0	TTATTGGCCAGCACAGACAACTTCGAAGAAA_9373	0	0	0	1	0.941	2.691185e+00	1.866541e-13
0	TTATTTCAATTTGATAGGTCAAGCGTTAGAA_11630	0	0	0	1	0.941	3.011321e+00	6.431678e-12
0	TTCAAATCAACATAATTATTAGCATCTTAAA_22075	0	0	0	1	0.946	9.008664e-01	1.873435e-10
0	TTCAAATTCTGAATCAACATTGTTCTCTAAA_10092	0	0	0	1	0.941	2.460849e+00	1.451011e-12
0	TTCAACACAAACCAGTCAAGTTTCATATAAA_12705	0	0	0	1	0.932	9.656642e-01	1.462460e-11
0	TTCAATGCAAGCACCAATATAGGGAAAAAAA_12962	0	0	0	1	0.946	3.433867e+00	8.095601e-12
0	TTCAATTCTCTTCACATTTTATTCATCTCAA_7100	0	0	0	1	0.937	1.836813e+00	3.864178e-15
0	TTCACATAACACTTAAGGTTGAAGATGAAAA_9652	0	0	0	1	0.946	1.584227e+00	3.639197e-13
0	TTCACCAAATGCTATTCGAAAAGAAAGAAAA_11050	0	0	0	1	0.946	1.553882e+00	5.666037e-13
0	TTCACGTTGTTTGAATCTCGAGAGAGTAAAA_767	0	0	0	1	0.946	1.146386e+00	1.237137e-15
0	TTCACTACCTGATCGTACGCAAATTCAACAA_5568	0	0	0	1	0.941	1.821968e+00	5.260759e-15
0	TTCAGCGTTTGAAGCAACAACAGATAATGAA_2587	0	0	0	1	0.937	2.412645e+00	4.681522e-15
0	TTCATGTTTGGATATGTATAATTCGCCAGAA_88	0	0	0	1	0.946	2.095584e+00	2.655362e-19
0	TTCATTTGAAATTACTCTTTTTGTTACCCAA_2624	0	0	0	1	0.941	1.395619e+00	2.541652e-15
0	TTCATTTTTCCCGTATCTGTATTACTCTAAA_3215	0	0	0	1	0.090	3.952943e+00	3.418707e-12
0	TTCCACTTGCGCGTATGACATTTTACTCAAA_16465	0	0	0	1	0.937	4.600147e+00	2.679719e-10
0	TTCCTACCTCTCCAACCAAATCCCAAACCAA_1669	0	0	0	1	0.946	1.305629e+00	2.586668e-15
0	TTCCTTTCCCTTTTTTTTAAGACAAGTACAA_11858	0	0	0	1	0.946	1.473787e+00	1.131485e-11
0	TTCGAGCATTGATCAAGGTAATGACTTCAAA_4278	0	0	0	1	0.941	1.191990e+00	6.182464e-14
0	TTCGCACAAACTCGATTTGTCATAACATAAA_12636	0	0	0	1	0.068	2.046043e+00	6.371898e-10
0	TTCGCGAGCGTTCCTCTGTAGACCTAGGAAA_7697	0	0	0	1	0.946	2.995308e+00	1.247828e-13
0	TTCGTTCACAATTAAAGCATATAATATAGAA_9169	0	0	0	1	0.941	2.691185e+00	1.866541e-13
0	TTCTATAGATTTCTGCTATATGTATATGAAA_10618	0	0	0	1	0.095	1.640003e+00	1.287371e-10
0	TTCTATATGGTAACAAGGCTTAATATAAGAA_12689	0	0	0	1	0.932	9.656642e-01	1.462460e-11
0	TTCTATTATAGGTTAATCCGTTAAATAAAAA_3924	0	0	0	1	0.946	2.964867e+00	6.601611e-15
0	TTCTCGTAATGACCAACACGATAAGCAAAAA_8782	0	0	0	1	0.937	1.400592e+00	6.198152e-14
0	TTCTCTTCGCAATCAATCAATAGCTAAAGAA_5893	0	0	0	1	0.946	2.066692e+00	7.666602e-13
0	TTCTCTTGGAATGGTTAGTGCAAGACCAAAA_3952	0	0	0	1	0.941	1.649541e+00	9.036900e-15
0	TTCTCTTTGAACCAAGTATCAGGAGCAACAA_515	0	0	0	1	0.054	2.231880e+00	1.142642e-14
0	TTCTGCATGCCACTACTTGGATAAAGAAAAA_4159	0	0	0	1	0.946	2.067679e+00	1.193971e-13
0	TTCTGTCCTTCACTACCTGATCGTACGCAAA_5139	0	0	0	1	0.941	1.821968e+00	5.260759e-15
0	TTCTGTTTGGAGTTAATAGAGCGGATAACAA_2691	0	0	0	1	0.941	1.395619e+00	2.541652e-15
0	TTCTTACATTTATTCTGCAGGTGGGGTACAA_7814	0	0	0	1	0.063	3.244346e+00	5.531948e-11
0	TTCTTACATTTCTTCTGCAGGTGGGGTACAA_6356	0	0	0	1	0.937	1.836813e+00	3.864178e-15
0	TTCTTCAAATTCTCCACTTTCTCTATCACAA_11484	0	0	0	1	0.946	3.298428e+00	6.777920e-12
0	TTCTTCGAAGTTGTCTGTGCTGGCCAATAAA_9283	0	0	0	1	0.941	2.691185e+00	1.866541e-13
0	TTCTTTACTTTGAGACTTTTGAGTTAACCAA_15962	0	0	0	1	0.946	1.811899e+00	8.740091e-13
0	TTCTTTGTGAATTTTATCCTTTTCGTTCAAA_8756	0	0	0	1	0.937	1.400592e+00	6.198152e-14
0	TTGAACTGTTCTTTCAACACAAACCAGTCAA_8872	0	0	0	1	0.937	1.400592e+00	6.198152e-14
0	TTGAAGGTTTCATAGATAGGTGTTTCTCCAA_5932	0	0	0	1	0.946	2.066692e+00	7.666602e-13
0	TTGACTATATTTATCATCTCATTTGCAAAAA_1957	0	0	0	1	0.946	1.396387e+00	5.453497e-15
0	TTGAGAAAGAGATGAGAGATCTAGAGAGAAA_8290	0	0	0	1	0.937	1.400592e+00	6.198152e-14
0	TTGAGAGTTGAAATATTTGATTTTTGACCAA_8083	0	0	0	1	0.946	1.625934e+00	8.186553e-15
0	TTGATACACTTGGCCATGCTACATATTCAAA_8081	0	0	0	1	0.946	1.625934e+00	8.186553e-15
0	TTGATATACACAAACTAATTGAACGGCACAA_3979	0	0	0	1	0.946	2.067679e+00	1.193971e-13
0	TTGATCTTGCTGGAGTATAGTGGGTAACCAA_1547	0	0	0	1	0.946	1.275241e+00	5.679145e-15
0	TTGATGACATGCAAAACCAAAAAAATCAAAA_10637	0	0	0	1	0.941	1.932662e+00	1.289715e-14
0	TTGATGTTGTTGGCTCTTGACTCTAGTCAAA_11116	0	0	0	1	0.946	1.553882e+00	5.666037e-13
0	TTGATTAGTCCTATTGTGACTTCATTACAAA_1431	0	0	0	1	0.946	1.049294e+00	1.276069e-14
0	TTGCAAAAATGTACAAATTGAAAGGAACCAA_3624	0	0	0	1	0.941	1.129976e+00	3.282511e-14
0	TTGCACTATAATACTTTTCTCTGGTCAACAA_10557	0	0	0	1	0.937	1.517997e+00	2.072655e-12
0	TTGCATTTGGATTGAAATCTCATGTGATAAA_10286	0	0	0	1	0.095	3.111592e+00	2.734334e-10
0	TTGCTAAGAAAATAATGTAAGAAAACCACAA_9799	0	0	0	1	0.946	1.959443e+00	1.083340e-13
0	TTGCTGATGAAAATGGGTGGTCTGTTGAAAA_1800	0	0	0	1	0.946	1.305629e+00	2.586668e-15
0	TTGCTTACAGACAACTTGGTTAACAAACCAA_559	0	0	0	1	0.946	1.908455e+00	2.417370e-17
0	TTGGACTTCCAGGATACTAAAAAATCTCCAA_353	0	0	0	1	0.054	1.831671e+00	8.581382e-18
0	TTGGAGAGGTAGGAAGGACAAAAGGACCAAA_4807	0	0	0	1	0.941	1.821968e+00	5.260759e-15
0	TTGGGGACATAAGTCGAGTTTTGGACCCCAA_1137	0	0	0	1	0.941	1.997247e+00	1.932730e-17
0	TTGGTGAGCAAGACCTCCTTTTGCTTTCAAA_14432	0	0	0	1	0.937	1.232107e+00	2.662359e-12
0	TTGTCCCCTTAATCTCAAAGAGATCCCTAAA_9811	0	0	0	1	0.946	1.959443e+00	1.083340e-13
0	TTGTCTAAACTAACAGAAATTTCATCAAAAA_6934	0	0	0	1	0.937	1.836813e+00	3.864178e-15
0	TTGTTGATAATCCCCTGAAAGAAACAATAAA_9676	0	0	0	1	0.946	1.584227e+00	3.639197e-13
0	TTGTTTTGCTATGTTGTTCGGATTCTATAAA_4070	0	0	0	1	0.946	2.067679e+00	1.193971e-13
0	TTTAAGTTCCATTTATTCTCTGTAATAAAAA_4389	0	0	0	1	0.941	1.191990e+00	6.182464e-14
0	TTTAATTGTGAACGAAGTAATTGTTAAAAAA_9370	0	0	0	1	0.941	2.691185e+00	1.866541e-13
0	TTTACAGTTGATCAAGCACACTTTGCCAAAA_3786	0	0	0	1	0.941	1.129976e+00	3.282511e-14
0	TTTAGCATCAGTCACGTTCACTAACCATAAA_1288	0	0	0	1	0.941	1.997247e+00	1.932730e-17
0	TTTAGCATCAGTCATGTTCACTAACCATAAA_7899	0	0	0	1	0.063	1.423669e+00	3.399075e-12
0	TTTAGTATGTTAGACTGAATTGAAAAAGAAA_10201	0	0	0	1	0.941	2.460849e+00	1.451011e-12
0	TTTATATAGTATGTCTCTCAATTAAATGAAA_1272	0	0	0	1	0.941	1.997247e+00	1.932730e-17
0	TTTATATGACAGTATTCGATTAGACATAAAA_4397	0	0	0	1	0.941	1.191990e+00	6.182464e-14
0	TTTCAACAGACCACCCATTTTCATCAGCAAA_1744	0	0	0	1	0.946	1.305629e+00	2.586668e-15
0	TTTCACATAACACTTAAGGTTGAAGATGAAA_9657	0	0	0	1	0.946	1.584227e+00	3.639197e-13
0	TTTCCTAGTAGAACAGGAATTACAAACAAAA_8725	0	0	0	1	0.937	1.400592e+00	6.198152e-14
0	TTTCTCTTGGAATGGTTAGTGCAAGACCAAA_3963	0	0	0	1	0.941	1.649541e+00	9.036900e-15
0	TTTGACTATATTTATCATCTCATTTGCAAAA_2081	0	0	0	1	0.946	1.396387e+00	5.453497e-15
0	TTTGATGACATGCAAAACCAAAAAAATCAAA_3884	0	0	0	1	0.946	2.120001e+00	4.684244e-17
0	TTTGGCAAAGTGTGCTTGATCAACTGTAAAA_3855	0	0	0	1	0.941	1.129976e+00	3.282511e-14
0	TTTGGTGAAGACAAGGAGAGGTTCACAAAAA_9312	0	0	0	1	0.941	2.691185e+00	1.866541e-13
0	TTTTACAAGCGCATTTCTTTGGCATAAAAAA_15050	0	0	0	1	0.941	2.096461e+00	1.465524e-10
0	TTTTTAATTTCCTTTTGGCAAGGGTAAAAAA_6229	0	0	0	1	0.946	2.237160e+00	1.166626e-12
0	TTTTTACCCTTGCCAAAAGGAAATTAAAAAA_4416	0	0	0	1	0.941	1.191990e+00	6.182464e-14
