## Supplementary material for "Finding genetic variants in plants without complete genomes": Dataset S1: original_phenotype_values.txt

accession_id	phenotype_value
TS-1	16549.45
TS-2	26148.4
TS-3	15874.8175
TS-4	26079.4
TS-5	30604.0499
TS-6	27949.9
TS-7	27003.55
TS-8	19617.1
TS-9	26978.7501
TS-10	61768.1414
TS-11	18477.05
TS-12	24313.3
TS-13	22551.4
TS-15	91439.7
TS-16	54040.6999
TS-17	73052.6
TS-18	39550.5501
TS-19	15462
TS-20	46304.7001
TS-21	49061.9002
TS-22	53950.85
TS-23	76727.623
TS-24	186096.7004
TS-25	26272
TS-26	25781.4501
TS-27	15994.45
TS-28	27284.55
TS-29	33552.6001
TS-30	46162.4927
TS-33	36066.2501
TS-34	36599.4001
TS-35	37927.8499
TS-36	45371.3501
TS-37	13561.65
TS-38	31924.1501
TS-39	59366.5498
TS-40	44487.4501
TS-42	24359.5999
TS-43	11532.7
TS-44	21848.7999
TS-45	23891.8
TS-46	23507.2001
TS-47	36979.65
TS-48	26524.1
TS-49	27504.55
TS-50	106830.4002
TS-51	16712.2
TS-53	24564.7
TS-54	50722.2499
TS-55	29658.4999
TS-56	34445.65
TS-57	22297.8999
TS-58	32253.8999
TS-59	60273.4473
TS-60	28739.45
TS-61	32371.1
TS-62	44237.9
TS-63	15255.65
TS-64	32389.5075
TS-65	34766.05
TS-66	47285.2119
TS-67	23414.45
TS-68	44408.5501
TS-69	25815.5
TS-70	24734.45
TS-71	14143.55
TS-72	14443.8
TS-73	15935.85
TS-74	41128.8499
TS-75	14597.5175
TS-76	38707.5499
TS-77	36406.5
TS-78	18181.8
TS-82	3532.5
TS-83	26342.4
TS-84	28794.1
TS-85	21788.05
TS-86	30862.9
TS-88	6060.85
TS-89	3492.25
TS-90	32627.1499
TS-91	28758.2501
TS-92	58788.2499
TS-94	50488.3423
TS-95	25680.6947
TS-96	20510.1001
TS-97	50088.95
TS-98	86026.6
TS-99	14822.8
TS-100	23247.9295
TS-101	43654.5001
TS-103	17867.65
TS-104	14007.15
TS-105	10465.35
TS-106	18704.4
TS-107	36526.6499
TS-108	33068.8499
TS-109	14431.6329
TS-110	29886.75
TS-111	27069.2501
TS-112	19949.8
TS-113	33836.1701
TS-114	31762.05
TS-115	46606.9001
TS-116	93473.4388
TS-117	21053.0499
TS-118	18440.9
TS-119	20606.7
TS-120	67967.8002
TS-121	30125.4001
TS-122	18559.45
TS-123	107317.0621
TS-124	119586.7496
TS-125	43183.6001
TS-127	40605.2323
TS-128	23336.2501
TS-129	26650.7499
TS-130	24768.5692
TS-131	67857.5499
TS-132	28524.9501
TS-133	28618.1999
TS-134	25965.8499
TS-135	20151.0499
TS-136	11443.6754
TS-137	25451.9018
TS-138	19202.4001
TS-139	22619.35
TS-140	35411.6501
TS-141	23362.35
TS-142	15688.65
TS-143	57697.3177
TS-144	69475.4999
TS-145	196794.0505
TS-147	57822.0469
TS-148	35905.9708
TS-149	39440.2501
TS-151	18240.464
TS-152	22331.8381
TS-153	79375.8712
TS-154	29598.6501
TS-155	45575.637
TS-157	25200.4468
TS-158	100624.4889
TS-159	48438.9422
TS-160	114461.111
TS-161	27972.3856
TS-162	24380.0606
TS-163	38282.6914
TS-164	164082.1005
TS-165	56206.1014
TS-166	25661.3785
TS-167	25816.4196
TS-168	34120.3707
TS-169	24097.8
TS-170	40259.6483
TS-171	15854.3
TS-172	52834.2498
TS-174	1910.85
TS-175	18294.1499
TS-176	31144.65
TS-177	23102.5
TS-178	21697.8
TS-179	30324.9175
TS-180	27299.75
TS-181	66605.7002
TS-182	82665.7588
TS-183	19927.95
TS-184	46849.6
TS-185	2878.65
TS-186	21950.5
TS-187	22571.6
TS-188	28885.5459
TS-189	9926.45
TS-190	22050.9
TS-191	18667.05
TS-192	30274.45
TS-193	24494.5501
TS-194	27360.4999
TS-195	26141.7
TS-196	7482.65
TS-197	37136.4001
TS-198	48886.7999
TS-201	19499.1967
TS-202	55706.2002
TS-203	20196.85
TS-204	10218.75
TS-205	21297.4001
TS-206	22515.6501
TS-209	2317.55
TS-210	10135.5
TS-211	16253.75
TS-212	21760.15
TS-215	24089.6
TS-216	24980.2499
TS-218	8518.65
TS-219	46331
TS-220	29391.3
TS-221	52397.2055
TS-222	61536.7999
TS-226	17723.5
TS-227	108879.6999
TS-228	28372.4
TS-231	51861.3
TS-232	7002.75
TS-233	33091.1
TS-235	9105.6
TS-236	16595.85
TS-238	33512.1501
TS-239	29409.5001
TS-240	17462.9591
TS-241	20993.4
TS-242	35540.6501
TS-243	45042.1499
TS-244	56537.5588
TS-245	65880.15
TS-246	23034.0001
TS-247	18105.55
TS-248	22528.6
TS-249	45725.0501
TS-250	25082.6626
TS-252	29404.2
TS-253	43141.2001
TS-254	65681.4998
TS-255	58886.9985
TS-256	25463.25
TS-257	37877.4501
TS-258	27562.2169
TS-259	14865.45
TS-261	28596.7499
TS-262	37059.15
TS-263	19958.4267
TS-264	17375.8999
TS-266	36631.6001
TS-268	34025.25
TS-269	31203.25
TS-270	17267
TS-271	30311.05
TS-272	16830.35
TS-273	94349.1003
TS-275	15242.45
TS-276	31157.0499
TS-278	41021.4501
TS-280	24777.8001
TS-281	47881.05
TS-283	87666.0497
TS-284	61040.6498
TS-285	35267.6119
TS-286	21832.9
TS-288	35561.3499
TS-290	33553.0999
TS-292	17235.95
TS-294	26234.8334
TS-296	10275.9
TS-297	19451.7807
TS-298	20996.95
TS-299	15006.85
TS-300	69062.1999
TS-301	45336.4501
TS-302	31524.2
TS-303	20810.4001
TS-400	3050.2
TS-401	16798.65
TS-415	22050.05
TS-416	53164.4
TS-418	65925.65
TS-419	38829.5
TS-420	45407.2602
TS-425	48078.5501
TS-428	32832.75
TS-430	79945.5001
TS-432	41371.15
TS-433	34051.0501
TS-450	9785.15
TS-501	25716.45
TS-503	61232.2502
TS-505	15529.9
TS-506	21520.1499
TS-507	44772.0001
TS-508	13052
TS-509	5832.1
TS-510	21791.1999
TS-511	29712.7999
TS-512	15708.7
TS-513	30476.8501
TS-514	36335.7
TS-515	22758.6
TS-516	56926.5
TS-517	22821.6
TS-518	22675.05
TS-519	59508.9998
TS-520	21928.05
TS-521	17272.35
TS-522	40459.1999
TS-523	26625.2184
TS-524	10526.7
TS-525	34844.9499
TS-526	22837.2501
TS-527	17716.45
TS-528	13235.1
TS-529	21103.4
TS-530	24140.4654
TS-531	17673.15
TS-532	22456.75
TS-533	47246.5502
TS-534	28149.5001
TS-535	12273.7
TS-536	38979.6001
TS-537	24493.65
TS-538	51278.4001
TS-539	75298.5002
TS-540	15173.35
TS-541	40376.3117
TS-542	18383.1383
TS-543	15884.7186
TS-544	25890.3549
TS-545	3409.55
TS-546	30212.85
TS-547	41985.0999
TS-548	38558.7772
TS-549	33377.4001
TS-550	30118
TS-551	26216.7287
TS-552	20888
TS-554	26122.3
TS-555	63287.6001
TS-556	35731.9501
TS-557	15594.9736
TS-558	19090.75
TS-559	30567.1001
TS-560	21791.5001
TS-561	31786.9303
TS-562	17486.05
TS-563	13982.2981
TS-564	23327.3
TS-565	17201.9326
TS-566	30977.85
TS-567	35002.7786
TS-568	33545.5001
TS-569	26223.9
TS-570	31753.25
TS-572	26557.05
TS-573	20054.7443
TS-574	52431.3499
TS-575	44700.8499
TS-576	34638.7001
TS-577	42608.8
TS-578	65123.7777
TS-579	41681.5001
TS-580	7092.7
TS-582	9114.45
TS-583	34638.55
TS-584	15622.5075
TS-585	38491.3001
TS-586	10210.6272
TS-587	16617.4
TS-588	21087.5402
TS-589	24765.35
TS-590	22522.7575
TS-591	18577.4501
TS-592	22383.15
TS-593	35344.1001
TS-594	22420.4499
TS-595	31391.079
TS-596	43973.3368
TS-597	31956.3889
TS-598	39277.1187
TS-599	10295.2604
TS-600	43213.4103
TS-602	18644.7252
TS-604	20143.95
TS-605	18774.5001
TS-606	28485.5999
TS-607	12188.55
TS-609	9788.55
TS-610	21792.55
TS-611	8870.25
TS-612	13605
TS-613	33265.1
TS-614	21861.55
TS-615	9577.95
TS-616	27810.6746
TS-617	16172.55
TS-618	29057.6
TS-619	4941.45
TS-620	14366.7
TS-621	48519.3001
TS-622	16621.75
TS-623	6177.85
TS-624	24742.4
TS-625	48956.0999
TS-627	36506.1
TS-628	27047.512
TS-629	20176.4
TS-630	21884.9999
TS-631	28601.95
TS-632	38581.2501
TS-633	26854.0324
TS-634	21440.5957
TS-635	6341
TS-636	36137.7499
TS-637	15129.3
TS-638	18097.6
TS-640	17446.6
TS-641	23220.9
TS-642	42163.9501
TS-643	15534.25
TS-644	18104.5
TS-646	52854.5001
TS-647	28246.6
TS-648	41983.7001
TS-649	44742.1499
TS-650	39705.9001
TS-651	38554.0001
TS-652	9158.15
TS-653	24878.3001
TS-654	10839.3
TS-655	49915.4001
TS-656	22497.5534
TS-657	17303.15
TS-658	22378.5
TS-660	11879.85
TS-663	19525
TS-664	21704.55
TS-665	25279.9001
TS-666	10884.75
TS-667	42557.5501
TS-669	93954.55
TS-670	18361.9
TS-671	48680.35
TS-677	60167.8998
TS-678	24175.8499
TS-681	41447.9001
TS-683	49961.6
TS-684	22223.4642
TS-687	43734.2499
TS-691	40154.3999
TS-697	37047.6001
TS-700	33708.9
TS-701	52635.5999
TS-702	66549.1999
TS-731	41295.0501
TS-739	36090.3499
