## Supplementary material for "Finding genetic variants in plants without complete genomes": Dataset S1: snps_pass_5percent_threshold_GEMMA_results.txt

chr	rs	ps	n_miss	allele1	allele0	af	l_mle	p_lrt
0	snp00_5106395	5106395	10	1	2	0.055	8.178752e-01	4.299032e-08
0	snp00_16976498	16976498	7	1	2	0.058	1.884201e+00	5.667429e-16
0	snp00_16976853	16976853	10	1	2	0.066	1.449273e+00	1.011839e-14
2	snp02_48283499	48283499	1	1	2	0.057	1.127864e+00	3.560441e-08
4	snp04_60716786	60716786	10	1	2	0.121	4.903666e+00	1.785615e-07
4	snp04_60847440	60847440	6	1	2	0.105	3.435419e+00	2.026740e-07
4	snp04_60849171	60849171	7	1	2	0.110	3.357652e+00	2.005854e-07
10	snp10_64325176	64325176	1	1	2	0.052	2.135870e+00	3.577536e-16
10	snp10_64325793	64325793	2	1	2	0.064	2.225350e+00	1.010631e-13
10	snp10_64325933	64325933	8	1	2	0.063	2.217389e+00	4.438026e-14
10	snp10_64326139	64326139	1	1	2	0.055	2.018063e+00	5.775748e-16
10	snp10_64326216	64326216	4	1	2	0.055	1.043659e+00	3.222421e-09
10	snp10_64330210	64330210	12	1	2	0.060	1.840763e+00	4.879013e-16
10	snp10_64330327	64330327	2	1	2	0.055	2.117441e+00	1.516884e-16
10	snp10_64331094	64331094	15	1	2	0.061	1.297233e+00	2.145741e-16
10	snp10_64337327	64337327	6	1	2	0.053	1.831547e+00	1.358306e-17
10	snp10_64362408	64362408	3	1	2	0.053	1.647501e+00	2.321166e-16
10	snp10_64363236	64363236	2	1	2	0.107	9.624646e-01	1.119310e-08
10	snp10_64363595	64363595	4	1	2	0.060	1.935363e+00	1.400345e-15
10	snp10_64369767	64369767	10	1	2	0.052	8.916811e-01	1.237763e-12
10	snp10_64370802	64370802	7	1	2	0.056	1.817323e+00	9.589458e-15
10	snp10_64370840	64370840	8	1	2	0.052	1.180190e+00	3.970535e-16
10	snp10_64370894	64370894	7	1	2	0.051	1.383498e+00	1.865566e-16
10	snp10_64371450	64371450	14	1	2	0.051	2.323391e+00	3.929222e-15
10	snp10_64372336	64372336	7	1	2	0.056	1.679377e+00	2.132249e-15
10	snp10_64373544	64373544	1	1	2	0.055	2.202990e+00	3.984887e-16
10	snp10_64373553	64373553	2	1	2	0.057	1.934093e+00	2.236823e-15
10	snp10_64373577	64373577	3	1	2	0.055	1.594776e+00	7.016612e-16
10	snp10_64373899	64373899	8	1	2	0.052	2.447475e+00	6.035234e-18
10	snp10_64374949	64374949	3	1	2	0.050	1.869546e+00	3.053433e-16
10	snp10_64375043	64375043	4	1	2	0.055	1.972548e+00	5.411649e-18
10	snp10_64375114	64375114	10	1	2	0.062	1.404132e+00	5.231859e-14
10	snp10_64375163	64375163	11	1	2	0.057	1.757079e+00	5.895437e-17
10	snp10_64376106	64376106	1	1	2	0.052	1.639306e+00	1.678248e-15
10	snp10_64376335	64376335	1	1	2	0.052	2.289603e+00	1.125465e-17
10	snp10_64376536	64376536	0	1	2	0.052	1.748559e+00	3.280461e-17
10	snp10_64378363	64378363	2	1	2	0.055	1.495043e+00	5.225651e-17
10	snp10_64380864	64380864	3	1	2	0.053	1.792429e+00	1.655826e-16
10	snp10_64381037	64381037	3	1	2	0.055	1.560243e+00	3.828117e-17
10	snp10_64381198	64381198	4	1	2	0.051	2.710722e+00	6.638716e-15
10	snp10_64391401	64391401	1	1	2	0.052	2.326283e+00	1.364094e-17
10	snp10_64394874	64394874	1	1	2	0.111	1.098795e+00	1.482136e-07
10	snp10_64395072	64395072	11	1	2	0.112	1.425168e+00	7.752708e-08
10	snp10_64395942	64395942	9	1	2	0.111	9.210448e-01	7.163281e-08
10	snp10_64396126	64396126	7	1	2	0.121	1.164936e+00	5.921952e-08
10	snp10_64396131	64396131	8	1	2	0.063	1.053284e+00	5.837824e-13
10	snp10_64399912	64399912	6	1	2	0.056	1.611797e+00	4.997682e-15
10	snp10_64400253	64400253	6	1	2	0.051	1.805519e+00	2.559544e-13
10	snp10_64400287	64400287	8	1	2	0.054	1.562584e+00	4.863621e-12
10	snp10_64402843	64402843	16	1	2	0.068	9.287989e-01	7.344650e-14
10	snp10_64403103	64403103	5	1	2	0.060	1.716251e+00	3.620930e-15
10	snp10_64403411	64403411	5	1	2	0.056	1.040987e+00	2.217275e-14
10	snp10_64403837	64403837	11	1	2	0.057	1.653088e+00	9.981229e-17
10	snp10_64404600	64404600	0	1	2	0.054	1.608373e+00	5.905499e-15
10	snp10_64404633	64404633	3	1	2	0.055	2.529508e+00	1.432801e-11
10	snp10_64405123	64405123	6	1	2	0.056	2.057200e+00	1.622565e-16
10	snp10_64406257	64406257	15	1	2	0.056	1.015668e+00	1.466846e-17
10	snp10_64406924	64406924	0	1	2	0.052	1.714818e+00	3.339399e-16
10	snp10_64407501	64407501	13	1	2	0.055	2.286918e+00	1.111975e-11
10	snp10_64407503	64407503	11	1	2	0.060	1.657466e+00	3.431856e-15
10	snp10_64407932	64407932	10	1	2	0.059	1.957911e+00	2.278936e-16
10	snp10_64408215	64408215	16	1	2	0.105	1.103124e+00	2.201992e-09
10	snp10_64408610	64408610	2	1	2	0.057	1.930172e+00	3.398472e-16
10	snp10_64408997	64408997	0	1	2	0.057	1.939084e+00	3.973398e-16
10	snp10_64409508	64409508	0	1	2	0.052	1.714818e+00	3.339399e-16
10	snp10_64410318	64410318	0	1	2	0.057	1.766353e+00	4.714895e-12
10	snp10_64410578	64410578	7	1	2	0.056	2.561891e+00	1.915193e-11
10	snp10_64411278	64411278	10	1	2	0.055	1.105852e+00	5.162693e-17
10	snp10_64413360	64413360	9	1	2	0.064	1.477680e+00	2.795645e-14
10	snp10_64413705	64413705	7	1	2	0.070	1.204391e+00	1.851996e-14
10	snp10_64414135	64414135	6	1	2	0.109	1.000000e-05	3.725471e-08
10	snp10_64416736	64416736	11	1	2	0.067	1.018131e+00	5.843780e-15
10	snp10_64419028	64419028	3	1	2	0.055	2.196533e+00	1.409908e-16
10	snp10_64420574	64420574	4	1	2	0.060	1.630697e+00	1.212831e-10
10	snp10_64420592	64420592	4	1	2	0.058	1.735588e+00	2.305376e-11
10	snp10_64420596	64420596	4	1	2	0.053	2.029138e+00	2.541956e-13
10	snp10_64420935	64420935	0	1	2	0.057	1.590656e+00	8.494837e-16
10	snp10_64420985	64420985	1	1	2	0.059	2.114400e+00	3.807191e-15
10	snp10_64421534	64421534	0	1	2	0.057	1.482449e+00	8.087823e-13
10	snp10_64430529	64430529	2	1	2	0.059	1.417016e+00	6.595129e-15
10	snp10_64430690	64430690	3	1	2	0.057	1.935967e+00	3.748495e-16
10	snp10_64430967	64430967	2	1	2	0.057	1.610151e+00	3.239427e-15
10	snp10_64431023	64431023	2	1	2	0.055	1.516614e+00	5.935833e-15
10	snp10_64431026	64431026	3	1	2	0.060	1.834883e+00	5.419655e-15
10	snp10_64431512	64431512	7	1	2	0.058	1.932106e+00	4.671551e-16
10	snp10_64435944	64435944	1	1	2	0.055	1.669003e+00	1.473573e-16
10	snp10_64435962	64435962	0	1	2	0.057	1.591106e+00	3.169948e-15
10	snp10_64437286	64437286	2	1	2	0.057	2.507506e+00	7.841039e-16
10	snp10_64437358	64437358	5	1	2	0.069	2.086381e+00	2.841387e-13
10	snp10_64437965	64437965	1	1	2	0.050	1.013016e+00	1.252848e-08
10	snp10_64437973	64437973	2	1	2	0.055	1.866856e+00	1.669019e-14
10	snp10_64438588	64438588	7	1	2	0.063	2.320539e+00	9.071269e-12
10	snp10_64439754	64439754	1	1	2	0.055	2.583107e+00	1.094886e-15
10	snp10_64439883	64439883	3	1	2	0.053	2.148598e+00	8.361564e-16
10	snp10_64440277	64440277	7	1	2	0.061	1.264189e+00	1.692440e-15
10	snp10_64440651	64440651	11	1	2	0.052	1.189334e+00	1.191476e-18
10	snp10_64443191	64443191	16	1	2	0.059	1.021124e+00	7.936132e-09
10	snp10_64443496	64443496	7	1	2	0.058	1.756643e+00	3.452435e-14
10	snp10_64443503	64443503	8	1	2	0.056	1.495405e+00	1.341954e-14
10	snp10_64459721	64459721	8	1	2	0.056	1.282839e+00	3.947938e-16
10	snp10_64459789	64459789	10	1	2	0.062	1.787139e+00	9.072223e-15
10	snp10_64459844	64459844	12	1	2	0.060	1.631943e+00	2.868607e-15
10	snp10_64471138	64471138	11	1	2	0.052	1.287484e+00	1.384462e-17
10	snp10_64475347	64475347	3	1	2	0.057	4.855324e+00	3.810558e-08
10	snp10_64480814	64480814	15	1	2	0.061	1.607895e+00	2.317981e-11
10	snp10_64484954	64484954	13	1	2	0.058	2.045898e+00	1.673929e-17
10	snp10_64485386	64485386	6	1	2	0.056	2.660218e+00	7.223802e-15
10	snp10_64485636	64485636	1	1	2	0.059	1.839059e+00	7.749529e-15
10	snp10_64491097	64491097	6	1	2	0.060	1.553850e+00	1.740505e-14
10	snp10_64492176	64492176	1	1	2	0.055	1.010826e+00	4.171467e-14
10	snp10_64492348	64492348	8	1	2	0.052	1.687468e+00	2.760960e-16
10	snp10_64494601	64494601	6	1	2	0.060	2.156460e+00	8.258212e-16
10	snp10_64494615	64494615	5	1	2	0.060	2.171900e+00	7.490558e-16
10	snp10_64496945	64496945	1	1	2	0.061	1.201757e+00	3.693309e-14
10	snp10_64501566	64501566	2	1	2	0.071	2.348031e+00	8.399410e-13
10	snp10_64502159	64502159	1	1	2	0.068	2.000678e+00	1.422031e-12
10	snp10_64512772	64512772	0	1	2	0.057	1.939084e+00	3.973398e-16
10	snp10_64512974	64512974	1	1	2	0.050	1.620303e+00	6.387181e-15
10	snp10_64513008	64513008	1	1	2	0.050	1.620303e+00	6.387181e-15
10	snp10_64513011	64513011	1	1	2	0.050	1.620303e+00	6.387181e-15
10	snp10_64513056	64513056	1	1	2	0.057	1.291492e+00	1.492233e-13
10	snp10_64513330	64513330	7	1	2	0.054	1.870082e+00	9.240982e-15
10	snp10_64515813	64515813	6	1	2	0.086	7.387865e-01	1.062620e-07
10	snp10_64516492	64516492	13	1	2	0.060	1.566052e+00	1.803704e-15
10	snp10_64525005	64525005	17	1	2	0.061	1.663359e+00	1.044606e-17
10	snp10_64526343	64526343	4	1	2	0.062	1.552407e+00	9.171344e-16
10	snp10_64545200	64545200	5	1	2	0.051	3.392886e+00	2.577955e-12
10	snp10_64548141	64548141	8	1	2	0.056	3.239279e+00	1.641709e-13
10	snp10_64551487	64551487	15	1	2	0.051	3.421780e+00	9.564355e-14
10	snp10_64554836	64554836	7	1	2	0.051	3.897258e+00	9.566577e-13
10	snp10_64558595	64558595	13	1	2	0.062	5.105048e+00	2.591142e-11
10	snp10_64572575	64572575	5	1	2	0.056	5.427977e+00	1.155779e-10
10	snp10_64575361	64575361	8	1	2	0.066	3.947605e+00	7.987188e-09
10	snp10_64606326	64606326	2	1	2	0.053	1.777617e+00	1.313080e-16
10	snp10_64607641	64607641	0	1	2	0.054	2.185209e+00	3.815027e-16
10	snp10_64617590	64617590	1	1	2	0.052	3.314600e+00	1.478736e-12
10	snp10_64621705	64621705	0	1	2	0.057	1.670711e+00	5.817394e-16
10	snp10_64621958	64621958	2	1	2	0.057	1.932577e+00	3.389584e-17
10	snp10_64622279	64622279	0	1	2	0.059	1.855353e+00	1.032325e-15
10	snp10_64624975	64624975	12	1	2	0.050	1.639619e+00	2.795884e-15
10	snp10_64638381	64638381	13	1	2	0.055	2.000153e+00	2.126553e-17
10	snp10_64638478	64638478	10	1	2	0.057	1.833725e+00	9.369202e-18
10	snp10_64644559	64644559	8	1	2	0.052	1.625640e+00	8.957577e-14
10	snp10_64653874	64653874	3	1	2	0.055	1.336641e+00	9.286827e-15
10	snp10_64658932	64658932	2	1	2	0.178	2.210259e+00	2.408890e-07
10	snp10_64659963	64659963	5	1	2	0.053	1.639012e+00	1.709570e-18
10	snp10_64661715	64661715	0	1	2	0.052	1.666633e+00	1.777558e-18
10	snp10_64665584	64665584	19	1	2	0.062	1.231447e+00	1.481347e-15
10	snp10_64668788	64668788	6	1	2	0.053	1.920256e+00	7.279212e-17
10	snp10_64668827	64668827	7	1	2	0.058	1.299976e+00	5.119679e-18
10	snp10_64670380	64670380	0	1	2	0.054	1.902929e+00	3.756808e-18
10	snp10_64670529	64670529	3	1	2	0.060	1.678408e+00	1.721419e-15
10	snp10_64670580	64670580	3	1	2	0.057	1.973411e+00	2.046196e-16
10	snp10_64676320	64676320	3	1	2	0.050	2.378383e+00	2.419264e-17
10	snp10_64676543	64676543	2	1	2	0.062	1.982859e+00	1.301914e-14
10	snp10_64676902	64676902	10	1	2	0.059	1.925032e+00	2.857286e-16
10	snp10_64679440	64679440	13	1	2	0.058	1.471108e+00	1.221931e-16
10	snp10_64679663	64679663	12	1	2	0.050	1.040148e+00	2.235635e-19
10	snp10_64680250	64680250	11	1	2	0.055	1.618634e+00	2.668629e-18
10	snp10_64681797	64681797	9	1	2	0.059	1.762891e+00	5.990862e-15
10	snp10_64684803	64684803	0	1	2	0.052	1.666633e+00	1.777558e-18
10	snp10_64684857	64684857	2	1	2	0.053	1.654493e+00	1.751945e-18
10	snp10_64687678	64687678	9	1	2	0.054	1.207052e+00	1.889855e-14
10	snp10_64688287	64688287	1	1	2	0.052	1.677772e+00	1.994005e-18
10	snp10_64690172	64690172	6	1	2	0.051	1.550458e+00	2.182656e-18
10	snp10_64702243	64702243	13	1	2	0.058	1.176113e+00	2.062381e-13
10	snp10_64704099	64704099	1	1	2	0.057	2.151715e+00	1.433212e-18
10	snp10_64706204	64706204	11	1	2	0.052	3.061699e+00	9.611704e-11
10	snp10_64706872	64706872	5	1	2	0.053	1.501376e+00	6.194713e-14
10	snp10_64707235	64707235	1	1	2	0.059	1.176951e+00	2.675136e-12
10	snp10_64710208	64710208	2	1	2	0.050	1.224627e+00	1.920736e-15
10	snp10_64711543	64711543	7	1	2	0.054	3.683906e+00	2.653766e-13
10	snp10_64715727	64715727	0	1	2	0.054	1.446228e+00	2.390272e-17
10	snp10_64721988	64721988	1	1	2	0.052	1.677369e+00	2.030407e-18
10	snp10_64722272	64722272	1	1	2	0.052	1.535911e+00	1.394182e-17
10	snp10_64724147	64724147	7	1	2	0.056	1.676051e+00	3.620645e-17
10	snp10_64726503	64726503	11	1	2	0.055	1.574582e+00	3.931114e-18
10	snp10_64730291	64730291	14	1	2	0.060	2.242735e+00	2.795311e-18
10	snp10_64732434	64732434	13	1	2	0.055	2.477175e+00	7.668284e-16
10	snp10_64732463	64732463	13	1	2	0.050	2.680522e+00	7.414570e-12
10	snp10_64736705	64736705	16	1	2	0.056	1.186802e+00	5.235600e-19
10	snp10_64737190	64737190	8	1	2	0.059	2.591539e+00	1.198709e-16
10	snp10_64737377	64737377	9	1	2	0.054	1.990318e+00	1.091740e-14
10	snp10_64737600	64737600	11	1	2	0.055	1.755226e+00	1.785402e-17
10	snp10_64737671	64737671	10	1	2	0.057	1.467588e+00	5.631761e-19
10	snp10_64738107	64738107	17	1	2	0.056	1.522634e+00	9.141486e-18
10	snp10_64738154	64738154	14	1	2	0.056	1.475367e+00	1.307434e-17
10	snp10_64738844	64738844	0	1	2	0.054	1.482859e+00	1.236543e-17
10	snp10_64739235	64739235	1	1	2	0.052	1.648135e+00	2.622532e-18
10	snp10_64740022	64740022	10	1	2	0.059	2.111472e+00	2.863521e-16
10	snp10_64740905	64740905	1	1	2	0.052	1.214864e+00	5.826041e-14
10	snp10_64741009	64741009	0	1	2	0.052	1.536656e+00	1.302075e-14
10	snp10_64741453	64741453	3	1	2	0.060	2.024318e+00	1.589151e-16
10	snp10_64741605	64741605	3	1	2	0.055	1.481079e+00	4.203426e-19
10	snp10_64742374	64742374	5	1	2	0.053	1.772772e+00	5.778507e-17
10	snp10_64742477	64742477	3	1	2	0.055	1.802701e+00	4.590605e-19
10	snp10_64749939	64749939	1	1	2	0.055	2.108288e+00	5.937635e-18
10	snp10_64750124	64750124	4	1	2	0.055	1.850711e+00	3.548902e-19
10	snp10_64750186	64750186	2	1	2	0.057	2.582187e+00	3.958234e-17
10	snp10_64752069	64752069	4	1	2	0.055	2.251780e+00	3.277167e-17
10	snp10_64753962	64753962	1	1	2	0.061	1.270027e+00	4.525376e-13
10	snp10_64754467	64754467	0	1	2	0.057	2.151193e+00	2.938174e-18
10	snp10_64761266	64761266	1	1	2	0.059	1.567609e+00	4.348639e-13
10	snp10_64761900	64761900	15	1	2	0.053	1.768759e+00	3.471793e-18
10	snp10_64762595	64762595	8	1	2	0.052	2.906439e+00	1.988637e-16
10	snp10_64764834	64764834	10	1	2	0.052	2.152879e+00	2.056184e-17
10	snp10_64766228	64766228	11	1	2	0.057	2.932520e+00	1.954145e-13
10	snp10_64766261	64766261	10	1	2	0.055	2.605329e+00	3.775634e-14
10	snp10_64768693	64768693	3	1	2	0.053	2.357100e+00	1.375420e-17
10	snp10_64768700	64768700	3	1	2	0.053	2.357100e+00	1.375420e-17
10	snp10_64768716	64768716	2	1	2	0.053	1.698189e+00	6.854965e-17
10	snp10_64769208	64769208	1	1	2	0.050	1.840704e+00	1.073954e-17
10	snp10_64769352	64769352	2	1	2	0.055	1.997378e+00	4.140674e-17
10	snp10_64769368	64769368	1	1	2	0.057	2.420022e+00	9.081826e-17
10	snp10_64771481	64771481	1	1	2	0.050	1.849285e+00	4.140212e-18
10	snp10_64772356	64772356	6	1	2	0.051	1.840062e+00	5.687617e-18
10	snp10_64774265	64774265	1	1	2	0.052	2.306215e+00	1.401990e-17
10	snp10_64774800	64774800	0	1	2	0.052	2.310607e+00	1.204292e-17
10	snp10_64775324	64775324	0	1	2	0.054	2.185209e+00	3.815027e-16
10	snp10_64775642	64775642	3	1	2	0.055	2.523253e+00	1.069143e-16
10	snp10_64776978	64776978	1	1	2	0.055	2.130299e+00	3.571127e-15
10	snp10_64777622	64777622	3	1	2	0.057	2.405591e+00	1.125553e-15
10	snp10_64778075	64778075	0	1	2	0.052	1.646085e+00	2.632637e-17
10	snp10_64778613	64778613	1	1	2	0.050	1.839900e+00	3.535031e-18
10	snp10_64778635	64778635	1	1	2	0.052	1.539039e+00	2.917111e-16
10	snp10_64778638	64778638	3	1	2	0.053	1.556855e+00	2.596563e-16
10	snp10_64778738	64778738	1	1	2	0.052	2.316111e+00	1.273074e-17
10	snp10_64778761	64778761	2	1	2	0.055	1.484606e+00	5.854965e-17
10	snp10_64779140	64779140	4	1	2	0.053	1.446567e+00	1.063025e-13
10	snp10_64781185	64781185	4	1	2	0.058	2.002921e+00	4.600866e-13
10	snp10_64782611	64782611	9	1	2	0.054	5.578788e+00	1.746436e-09
10	snp10_64784504	64784504	1	1	2	0.050	4.046650e+00	1.230644e-08
10	snp10_64785374	64785374	15	1	2	0.051	4.846041e+00	4.463893e-11
10	snp10_64786503	64786503	7	1	2	0.061	2.372550e+00	1.476067e-14
10	snp10_64786636	64786636	3	1	2	0.050	2.365755e+00	7.775429e-17
10	snp10_64787160	64787160	3	1	2	0.053	1.631178e+00	1.712890e-18
10	snp10_64787579	64787579	5	1	2	0.056	1.550139e+00	9.469662e-18
10	snp10_64787599	64787599	3	1	2	0.053	1.655517e+00	1.984588e-18
10	snp10_64788301	64788301	6	1	2	0.058	1.606535e+00	4.253312e-19
10	snp10_64788336	64788336	6	1	2	0.058	1.990419e+00	1.445965e-16
10	snp10_64788611	64788611	5	1	2	0.065	1.218689e+00	9.458406e-16
10	snp10_64788783	64788783	1	1	2	0.055	1.572882e+00	3.292289e-14
10	snp10_64788983	64788983	2	1	2	0.050	5.425814e+00	2.111818e-09
10	snp10_64789277	64789277	2	1	2	0.050	1.568998e+00	3.452078e-18
10	snp10_64789281	64789281	0	1	2	0.054	2.094330e+00	5.200187e-18
10	snp10_64789317	64789317	2	1	2	0.057	2.375119e+00	3.754143e-17
10	snp10_64789667	64789667	9	1	2	0.054	2.209875e+00	5.494805e-18
10	snp10_64789906	64789906	9	1	2	0.054	1.594070e+00	3.202581e-18
10	snp10_64790057	64790057	15	1	2	0.053	1.623015e+00	1.091943e-18
10	snp10_64790059	64790059	14	1	2	0.053	1.632938e+00	1.085827e-18
10	snp10_64790122	64790122	16	1	2	0.056	1.685936e+00	6.900987e-19
10	snp10_64790344	64790344	3	1	2	0.055	2.062554e+00	5.661828e-18
10	snp10_64790760	64790760	3	1	2	0.055	1.719945e+00	3.947064e-18
10	snp10_64790909	64790909	5	1	2	0.058	1.370126e+00	1.007974e-16
10	snp10_64790982	64790982	2	1	2	0.057	1.706199e+00	4.858927e-16
10	snp10_64791071	64791071	2	1	2	0.053	6.601456e-01	1.280559e-13
10	snp10_64791358	64791358	4	1	2	0.051	1.307406e+00	4.683345e-14
10	snp10_64791399	64791399	5	1	2	0.056	1.275890e+00	8.857655e-13
10	snp10_64791622	64791622	5	1	2	0.053	2.185062e+00	1.552447e-17
10	snp10_64791640	64791640	4	1	2	0.051	2.189231e+00	1.205208e-15
10	snp10_64792919	64792919	10	1	2	0.052	1.569795e+00	4.811155e-15
10	snp10_64796165	64796165	7	1	2	0.054	1.654661e+00	2.487453e-18
10	snp10_64796332	64796332	9	1	2	0.064	1.789799e+00	9.678695e-17
10	snp10_64796495	64796495	8	1	2	0.054	1.665414e+00	8.897746e-19
10	snp10_64796772	64796772	10	1	2	0.057	2.750849e+00	3.113251e-15
10	snp10_64796811	64796811	12	1	2	0.057	2.817865e+00	2.332435e-15
10	snp10_64797240	64797240	8	1	2	0.059	1.792713e+00	1.438471e-17
10	snp10_64797360	64797360	6	1	2	0.053	1.664091e+00	1.859446e-18
10	snp10_64797674	64797674	7	1	2	0.051	1.044689e+00	8.354537e-19
10	snp10_64805890	64805890	6	1	2	0.058	1.825600e+00	1.258357e-18
10	snp10_64812521	64812521	3	1	2	0.149	1.473522e+00	2.703842e-08
10	snp10_64812571	64812571	5	1	2	0.150	1.520985e+00	3.151269e-08
10	snp10_64815269	64815269	9	1	2	0.068	1.621121e+00	2.175432e-13
10	snp10_64815338	64815338	8	1	2	0.066	2.369465e+00	1.705977e-14
10	snp10_64816400	64816400	7	1	2	0.054	1.673936e+00	1.295422e-18
10	snp10_64816493	64816493	8	1	2	0.052	1.158977e+00	8.288944e-20
10	snp10_64816502	64816502	10	1	2	0.052	1.152694e+00	6.704955e-20
10	snp10_64818103	64818103	14	1	2	0.051	1.236482e+00	4.533244e-10
10	snp10_64818337	64818337	10	1	2	0.076	1.578743e+00	2.034921e-12
10	snp10_64825851	64825851	15	1	2	0.063	2.856923e+00	4.950687e-08
10	snp10_64825872	64825872	13	1	2	0.060	2.778256e+00	1.510136e-07
10	snp10_64825877	64825877	13	1	2	0.060	2.778256e+00	1.510136e-07
10	snp10_64825935	64825935	14	1	2	0.051	4.447427e+00	6.663351e-09
10	snp10_64826084	64826084	4	1	2	0.062	3.301202e+00	2.373004e-07
10	snp10_64826602	64826602	1	1	2	0.066	3.485096e+00	2.338970e-07
10	snp10_64826668	64826668	1	1	2	0.061	3.302606e+00	1.317371e-07
10	snp10_64826726	64826726	0	1	2	0.059	3.057390e+00	7.046653e-08
10	snp10_64826750	64826750	1	1	2	0.057	3.058845e+00	8.388244e-09
10	snp10_64826784	64826784	2	1	2	0.059	3.424977e+00	3.540547e-08
10	snp10_64827233	64827233	1	1	2	0.059	3.053335e+00	5.968853e-08
10	snp10_64828353	64828353	8	1	2	0.056	2.901910e+00	8.702779e-08
10	snp10_64828764	64828764	6	1	2	0.077	1.095174e+00	1.059008e-12
10	snp10_64829142	64829142	2	1	2	0.073	9.496256e-01	4.747134e-13
10	snp10_64829155	64829155	1	1	2	0.061	3.274970e+00	1.243159e-07
10	snp10_64829188	64829188	1	1	2	0.061	3.274970e+00	1.243159e-07
10	snp10_64829291	64829291	5	1	2	0.060	3.136107e+00	7.103202e-08
10	snp10_64829933	64829933	6	1	2	0.060	3.097119e+00	1.956197e-08
10	snp10_64885219	64885219	11	1	2	0.055	2.146897e+00	6.179758e-19
10	snp10_64900406	64900406	8	1	2	0.061	2.742274e+00	2.433537e-16
10	snp10_64901657	64901657	2	1	2	0.080	1.298863e+00	2.748654e-12
10	snp10_64902527	64902527	5	1	2	0.053	1.805736e+00	5.908778e-20
10	snp10_64902919	64902919	1	1	2	0.050	1.409105e+00	8.147743e-17
10	snp10_64906536	64906536	12	1	2	0.057	2.054157e+00	6.362477e-17
10	snp10_64907017	64907017	2	1	2	0.050	1.710586e+00	1.970038e-19
10	snp10_64907145	64907145	2	1	2	0.050	1.614391e+00	2.237544e-19
10	snp10_64907161	64907161	3	1	2	0.050	1.641727e+00	2.243957e-19
10	snp10_64907209	64907209	3	1	2	0.050	1.629907e+00	2.881073e-19
10	snp10_64907377	64907377	2	1	2	0.050	1.679810e+00	2.182764e-19
10	snp10_64910290	64910290	7	1	2	0.058	1.582568e+00	1.123973e-18
10	snp10_64910325	64910325	6	1	2	0.051	2.526032e+00	3.189380e-16
10	snp10_64910694	64910694	5	1	2	0.051	1.501725e+00	2.589737e-13
10	snp10_64910867	64910867	1	1	2	0.061	1.278070e+00	1.807976e-14
10	snp10_64914408	64914408	3	1	2	0.050	2.347534e+00	2.691446e-17
10	snp10_64915419	64915419	2	1	2	0.057	1.915008e+00	2.823549e-17
10	snp10_64920228	64920228	1	1	2	0.050	2.077936e+00	1.431323e-18
10	snp10_64921590	64921590	2	1	2	0.055	2.223032e+00	1.615796e-19
10	snp10_64923867	64923867	8	1	2	0.059	1.488502e+00	1.291956e-18
10	snp10_64923967	64923967	15	1	2	0.051	1.624668e+00	6.319413e-19
10	snp10_64924959	64924959	1	1	2	0.064	1.837183e+00	1.712797e-14
10	snp10_64925273	64925273	5	1	2	0.060	2.138785e+00	6.045653e-18
10	snp10_64925463	64925463	4	1	2	0.055	2.049816e+00	8.456074e-19
10	snp10_64925465	64925465	4	1	2	0.055	2.049816e+00	8.456074e-19
10	snp10_64926239	64926239	2	1	2	0.075	1.563312e+00	7.886459e-17
10	snp10_64926273	64926273	1	1	2	0.050	1.610237e+00	1.305318e-19
10	snp10_64926404	64926404	2	1	2	0.096	1.546569e+00	7.729167e-11
10	snp10_64926831	64926831	8	1	2	0.054	1.979695e+00	7.054867e-14
10	snp10_64927354	64927354	12	1	2	0.053	3.657987e+00	5.401917e-15
10	snp10_64937744	64937744	0	1	2	0.052	1.752659e+00	1.641716e-12
10	snp10_64982651	64982651	12	1	2	0.050	1.887050e+00	4.471087e-16
10	snp10_64994296	64994296	2	1	2	0.050	2.037694e+00	6.794274e-14
10	snp10_64994403	64994403	1	1	2	0.050	2.167517e+00	5.473717e-16
10	snp10_65017614	65017614	11	1	2	0.052	1.654787e+00	1.424478e-12
10	snp10_65019919	65019919	7	1	2	0.051	2.048301e+00	3.731985e-14
10	snp10_65021848	65021848	13	1	2	0.050	1.060548e+00	1.660599e-14
10	snp10_65022067	65022067	11	1	2	0.052	2.017339e+00	2.050776e-15
10	snp10_65022076	65022076	12	1	2	0.053	1.986863e+00	2.529343e-15
10	snp10_65022801	65022801	17	1	2	0.054	1.481379e+00	1.939735e-14
10	snp10_65023155	65023155	15	1	2	0.053	1.888226e+00	2.647110e-15
10	snp10_65023176	65023176	15	1	2	0.053	1.892733e+00	1.816262e-15
10	snp10_65040104	65040104	10	1	2	0.052	1.567726e+00	1.612574e-13
10	snp10_65045518	65045518	13	1	2	0.053	1.861313e+00	1.863082e-14
10	snp10_65109907	65109907	1	1	2	0.055	4.442774e+00	1.978660e-09
10	snp10_65187655	65187655	7	1	2	0.051	2.895159e+00	7.474909e-10
10	snp10_65208730	65208730	14	1	2	0.051	5.125080e+00	3.047505e-09
10	snp10_65449354	65449354	8	1	2	0.052	2.541394e+00	2.243770e-07
10	snp10_65478343	65478343	15	1	2	0.051	2.521777e+00	5.944813e-08
10	snp10_65498865	65498865	1	1	2	0.050	2.473433e+00	3.196633e-08
10	snp10_65503589	65503589	3	1	2	0.050	3.086553e+00	2.663606e-08
