## Supplementary material for "Finding genetic variants in plants without complete genomes": Dataset S1: used_phenotype_values.txt

accession_id	phenotype_value
TS-10	61768.1414
TS-25	26272
TS-26	25781.4501
TS-27	15994.45
TS-28	27284.55
TS-29	33552.6001
TS-33	36066.2501
TS-34	36599.4001
TS-35	37927.8499
TS-36	45371.3501
TS-42	24359.5999
TS-44	21848.7999
TS-46	23507.2001
TS-47	36979.65
TS-48	26524.1
TS-49	27504.55
TS-53	24564.7
TS-55	29658.4999
TS-56	34445.65
TS-57	22297.8999
TS-58	32253.8999
TS-59	60273.4473
TS-61	32371.1
TS-62	44237.9
TS-65	34766.05
TS-68	44408.5501
TS-69	25815.5
TS-72	14443.8
TS-75	14597.5175
TS-76	38707.5499
TS-78	18181.8
TS-83	26342.4
TS-84	28794.1
TS-86	30862.9
TS-88	6060.85
TS-90	32627.1499
TS-91	28758.2501
TS-94	50488.3423
TS-95	25680.6947
TS-96	20510.1001
TS-98	86026.6
TS-100	23247.9295
TS-111	27069.2501
TS-115	46606.9001
TS-118	18440.9
TS-120	67967.8002
TS-121	30125.4001
TS-122	18559.45
TS-128	23336.2501
TS-129	26650.7499
TS-132	28524.9501
TS-135	20151.0499
TS-137	25451.9018
TS-138	19202.4001
TS-139	22619.35
TS-140	35411.6501
TS-141	23362.35
TS-142	15688.65
TS-147	57822.0469
TS-152	22331.8381
TS-153	79375.8712
TS-154	29598.6501
TS-158	100624.4889
TS-159	48438.9422
TS-160	114461.111
TS-161	27972.3856
TS-165	56206.1014
TS-166	25661.3785
TS-171	15854.3
TS-172	52834.2498
TS-174	1910.85
TS-176	31144.65
TS-179	30324.9175
TS-181	66605.7002
TS-185	2878.65
TS-186	21950.5
TS-188	28885.5459
TS-190	22050.9
TS-191	18667.05
TS-192	30274.45
TS-193	24494.5501
TS-196	7482.65
TS-197	37136.4001
TS-202	55706.2002
TS-204	10218.75
TS-209	2317.55
TS-210	10135.5
TS-211	16253.75
TS-212	21760.15
TS-215	24089.6
TS-228	28372.4
TS-238	33512.1501
TS-241	20993.4
TS-245	65880.15
TS-247	18105.55
TS-248	22528.6
TS-249	45725.0501
TS-250	25082.6626
TS-252	29404.2
TS-255	58886.9985
TS-256	25463.25
TS-257	37877.4501
TS-258	27562.2169
TS-261	28596.7499
TS-264	17375.8999
TS-266	36631.6001
TS-268	34025.25
TS-269	31203.25
TS-270	17267
TS-271	30311.05
TS-273	94349.1003
TS-275	15242.45
TS-276	31157.0499
TS-278	41021.4501
TS-280	24777.8001
TS-290	33553.0999
TS-296	10275.9
TS-298	20996.95
TS-300	69062.1999
TS-301	45336.4501
TS-302	31524.2
TS-303	20810.4001
TS-400	3050.2
TS-401	16798.65
TS-419	38829.5
TS-420	45407.2602
TS-450	9785.15
TS-501	25716.45
TS-505	15529.9
TS-506	21520.1499
TS-510	21791.1999
TS-517	22821.6
TS-518	22675.05
TS-519	59508.9998
TS-520	21928.05
TS-521	17272.35
TS-522	40459.1999
TS-523	26625.2184
TS-525	34844.9499
TS-526	22837.2501
TS-527	17716.45
TS-528	13235.1
TS-530	24140.4654
TS-531	17673.15
TS-532	22456.75
TS-533	47246.5502
TS-534	28149.5001
TS-536	38979.6001
TS-537	24493.65
TS-540	15173.35
TS-541	40376.3117
TS-549	33377.4001
TS-551	26216.7287
TS-552	20888
TS-554	26122.3
TS-555	63287.6001
TS-556	35731.9501
TS-560	21791.5001
TS-562	17486.05
TS-563	13982.2981
TS-566	30977.85
TS-567	35002.7786
TS-568	33545.5001
TS-569	26223.9
TS-570	31753.25
TS-572	26557.05
TS-573	20054.7443
TS-574	52431.3499
TS-575	44700.8499
TS-576	34638.7001
TS-577	42608.8
TS-580	7092.7
TS-582	9114.45
TS-583	34638.55
TS-584	15622.5075
TS-585	38491.3001
TS-587	16617.4
TS-588	21087.5402
TS-589	24765.35
TS-590	22522.7575
TS-591	18577.4501
TS-592	22383.15
TS-593	35344.1001
TS-594	22420.4499
TS-595	31391.079
TS-596	43973.3368
TS-597	31956.3889
TS-598	39277.1187
TS-602	18644.7252
TS-604	20143.95
TS-605	18774.5001
TS-606	28485.5999
TS-607	12188.55
TS-610	21792.55
TS-611	8870.25
TS-615	9577.95
TS-616	27810.6746
TS-617	16172.55
TS-618	29057.6
TS-620	14366.7
TS-621	48519.3001
TS-622	16621.75
TS-623	6177.85
TS-624	24742.4
TS-625	48956.0999
TS-627	36506.1
TS-628	27047.512
TS-630	21884.9999
TS-632	38581.2501
TS-633	26854.0324
TS-634	21440.5957
TS-635	6341
TS-636	36137.7499
TS-637	15129.3
TS-638	18097.6
TS-640	17446.6
TS-647	28246.6
TS-648	41983.7001
TS-656	22497.5534
TS-660	11879.85
TS-663	19525
