## Supplementary material for "Finding genetic variants in plants without complete genomes": Dataset S1: original_phenotype_values.txt

accession_id	phenotype_value
TS-1	187998.1501
TS-2	411137.3487
TS-3	171197.2498
TS-4	477170.6988
TS-5	434925.5989
TS-6	211119.6005
TS-7	140317.0503
TS-8	225316.3999
TS-9	709987.151
TS-10	243034.7003
TS-11	371442.8011
TS-12	309136.5495
TS-13	207102.5153
TS-15	364827.8349
TS-16	61740.4
TS-17	366250.8012
TS-18	219016.5506
TS-19	378590.7508
TS-20	160062.1591
TS-21	205484.7197
TS-22	232666.1006
TS-23	203226.9999
TS-24	254309.7995
TS-25	181712.2858
TS-26	365612.8497
TS-27	419409.5277
TS-28	413785.6993
TS-29	455111.4003
TS-30	493722.5487
TS-33	256400.7506
TS-34	292919.467
TS-35	267862.6993
TS-36	411828.4779
TS-37	129743.8501
TS-38	350013.2496
TS-39	654945.702
TS-40	382914.6495
TS-42	275257.7007
TS-43	566749.5991
TS-44	500682.4496
TS-45	179644.0504
TS-46	420631.4218
TS-47	359527.6994
TS-48	676469.3766
TS-49	426896.2488
TS-50	376195.0995
TS-51	535134.301
TS-53	66572.0498
TS-54	538089.5561
TS-55	292084.8006
TS-56	270112.2998
TS-57	217465.374
TS-58	266225.0278
TS-59	415492.4511
TS-60	245782.2816
TS-61	218108.0995
TS-62	415715.9511
TS-63	499293.6386
TS-64	625785.0598
TS-65	617782.4364
TS-66	283037.7502
TS-67	594212.1463
TS-68	338110.4357
TS-69	527738.1487
TS-70	547074.6989
TS-71	512529.8305
TS-72	538622.7496
TS-73	353746.3214
TS-74	151918.2999
TS-75	617154.8992
TS-76	182157.3496
TS-77	73432.7501
TS-78	390545.199
TS-82	693661.2702
TS-83	905608.347
TS-84	313527.949
TS-85	201651.4997
TS-86	401890.3999
TS-88	452943.1029
TS-89	457455.7495
TS-90	370968.3989
TS-91	391367.8497
TS-92	556926.6483
TS-94	449768.301
TS-95	364395.3794
TS-96	340684.6876
TS-97	506821.742
TS-98	221689.0997
TS-99	254911.8508
TS-100	606675.7501
TS-101	52787.1
TS-103	43724.1001
TS-104	446219.8508
TS-105	609409.591
TS-106	567658.5518
TS-107	298066.9043
TS-108	273984.5507
TS-109	316680.3883
TS-110	261560.9223
TS-111	437827.2003
TS-112	562590.2014
TS-113	467623.8801
TS-114	349779.3443
TS-115	471145.0007
TS-116	249926.2497
TS-117	558061.6646
TS-118	638647.1002
TS-119	317677.45
TS-120	373210.0498
TS-121	273840.8006
TS-122	720629.7517
TS-123	201331.9499
TS-124	281917.4003
TS-125	340416.7618
TS-127	603712.702
TS-128	612937.9516
TS-129	790543.9525
TS-130	374222.1506
TS-131	578383.3515
TS-132	499959.5983
TS-133	260321.6004
TS-134	339805.1
TS-135	471416.6505
TS-136	791135.7497
TS-137	299588.799
TS-138	222414.9995
TS-139	444390.2505
TS-140	258043.6709
TS-141	611807.5012
TS-142	612302.3481
TS-143	226412.1995
TS-144	346147.7008
TS-145	532709.9491
TS-147	347717.4008
TS-148	394613.6513
TS-149	490522.7489
TS-151	527895.0491
TS-152	377398.0492
TS-153	639384.5997
TS-154	331646.9632
TS-155	586997.2016
TS-157	424883.3989
TS-158	573321.6007
TS-159	678564.3871
TS-160	630712.2506
TS-161	288286.6991
TS-162	278957.4508
TS-163	535387.2512
TS-164	541550.1993
TS-165	574171.2986
TS-166	805466.8005
TS-167	418225.0498
TS-168	316910.1497
TS-169	632615.825
TS-170	481833.0503
TS-171	457952.2078
TS-172	667548.6192
TS-174	618200.3005
TS-175	878130.1526
TS-176	457111.6492
TS-177	258750.3
TS-178	274709.9442
TS-179	540078.1325
TS-180	586335.6006
TS-181	432064.0199
TS-182	322774.8779
TS-183	371640.0996
TS-184	424198.9987
TS-185	317219.2992
TS-186	255184.8509
TS-187	246243.3998
TS-188	475159.0493
TS-189	478780.6496
TS-190	509938.9634
TS-191	347707.001
TS-192	414698.8497
TS-193	389437.7251
TS-194	437415.3004
TS-195	211810.8636
TS-196	657011.2507
TS-197	247963.0003
TS-198	240315.3505
TS-201	765087.1993
TS-202	803093.4513
TS-203	692122.9125
TS-204	391151.7001
TS-205	480185.1092
TS-206	648072.6522
TS-209	305810.2993
TS-210	577319.652
TS-211	585072.4985
TS-212	452612.5743
TS-215	844484.4485
TS-216	1036141.553
TS-218	557579.1002
TS-219	576899.513
TS-220	635727.3539
TS-221	295750.4504
TS-222	905656.2496
TS-226	477591.4918
TS-227	328095.0495
TS-228	266331.0503
TS-231	262132.6001
TS-232	457522.2056
TS-233	538604.7994
TS-235	583581.7735
TS-236	211047.4994
TS-238	185441.0494
TS-239	325028.4639
TS-240	419250.1487
TS-241	282762.5006
TS-242	331610.6004
TS-243	460210.5847
TS-244	206689.4993
TS-245	223768.2493
TS-246	306362.9521
TS-247	190599.3006
TS-248	251687.334
TS-249	490334.3002
TS-250	186297.0495
TS-252	324324.3413
TS-253	202227.2995
TS-254	94297.6998
TS-255	345486.7006
TS-256	329595.1985
TS-257	183529.65
TS-258	434255.1551
TS-259	214820.0997
TS-261	371406.0009
TS-262	253677.6004
TS-263	236619.6006
TS-264	334733.5981
TS-266	381217.2508
TS-268	291245.5498
TS-269	373393.001
TS-270	239051.4316
TS-271	302211.1743
TS-272	189904.4004
TS-273	515414.8504
TS-275	583988.5065
TS-276	205575.3002
TS-278	386874.0832
TS-280	346589.199
TS-281	245116.2338
TS-283	189455.5752
TS-284	239501.6003
TS-285	529730.4006
TS-286	445975.2987
TS-288	566504.7001
TS-290	255370.3653
TS-292	481504.8452
TS-294	459884.3986
TS-296	535180.1013
TS-297	550138.1095
TS-298	447133.6508
TS-299	291530.0997
TS-300	240101.7495
TS-301	150467.0002
TS-302	576034.8494
TS-303	644502.5495
TS-400	335947.5492
TS-401	537224.2004
TS-415	480077.8006
TS-416	751489.4995
TS-418	185614.7495
TS-419	373402.6498
TS-420	201462.7002
TS-425	375672.3005
TS-428	434916.4615
TS-430	564390.8487
TS-432	425028.15
TS-433	365632.8504
TS-450	469923.6008
TS-501	362821.6499
TS-503	385665.5003
TS-505	331986.7
TS-506	772828.2522
TS-507	74498.5502
TS-508	644549.0206
TS-509	520656.3515
TS-510	531836.4346
TS-511	301394.3006
TS-512	456903.5512
TS-513	387468.8
TS-514	498095.1507
TS-515	511100.8517
TS-516	450459.9508
TS-517	544546.0495
TS-518	465303.9085
TS-519	464613.7323
TS-520	380545.9498
TS-521	120060.9997
TS-522	621756.3021
TS-523	843847.0009
TS-524	68128.1783
TS-525	535057.4764
TS-526	542916.4983
TS-527	1012943.272
TS-528	1356094.147
TS-529	660797.9521
TS-530	603071.4489
TS-531	852261.3842
TS-532	941707.2297
TS-533	371743.8991
TS-534	609964.1006
TS-535	549958.1946
TS-536	407692.7003
TS-537	822458.5006
TS-538	688119.4895
TS-539	209506.2504
TS-540	59199.6001
TS-541	685156.5127
TS-542	520375.6537
TS-543	566851.9002
TS-544	444727.3453
TS-545	454256.2661
TS-546	612664.9233
TS-547	709082.6103
TS-548	504767.6336
TS-549	434836.3315
TS-550	566652.5483
TS-551	666108.2478
TS-552	673196.1685
TS-554	436066.8486
TS-555	332654.3007
TS-556	830772.9516
TS-557	947094.5474
TS-558	387399.8125
TS-559	497067.2993
TS-560	606490.6506
TS-561	554273.251
TS-562	977567.0007
TS-563	685480.6994
TS-564	369726.3011
TS-565	239979.0501
TS-566	335496.4511
TS-567	569777.2486
TS-568	870737.6499
TS-569	1200756.552
TS-570	526078.1007
TS-572	295095.2003
TS-573	663517.2512
TS-574	760662.4011
TS-575	253767.9996
TS-576	403535.9193
TS-577	539770.6961
TS-578	304965.5491
TS-579	39221.3999
TS-580	50206.9
TS-582	62095.2998
TS-583	536404.3012
TS-584	546148.8507
TS-585	68021.45
TS-586	706464.4015
TS-587	735176.3492
TS-588	225838.0999
TS-589	549790.5904
TS-590	429317.7005
TS-591	830501.8521
TS-592	374825.1493
TS-593	634196.2011
TS-594	562328.4018
TS-595	394703.0002
TS-596	249831.2463
TS-597	730842.6487
TS-598	57517.7001
TS-599	587242.0493
TS-600	159753.2505
TS-602	551692.7018
TS-604	206304.8497
TS-605	627934.7988
TS-606	337457.8503
TS-607	143041.1495
TS-609	597377.8004
TS-610	235423.3806
TS-611	246543.85
TS-612	499944.801
TS-613	137418.3995
TS-614	272904.0709
TS-615	464924.7811
TS-616	365333.9596
TS-617	604002.7029
TS-618	378070.6997
TS-619	388129.6494
TS-620	404853.2939
TS-621	281019.8005
TS-622	398263.9499
TS-623	268075.6507
TS-624	260923.9503
TS-625	509452.7987
TS-627	191721.6506
TS-628	392264.6002
TS-629	598265.6516
TS-630	185212.5996
TS-631	509004.0994
TS-632	362781.3989
TS-633	380790.1276
TS-634	432924.0282
TS-635	431124.0503
TS-636	363927.1503
TS-637	413935.1508
TS-638	506000.4492
TS-640	225799.4005
TS-641	574582.5406
TS-642	307914.25
TS-643	627447.9502
TS-644	400992.6007
TS-646	233218.033
TS-647	441745.6492
TS-648	677339.0514
TS-649	348811.5992
TS-650	139079.9001
TS-651	289656.0494
TS-652	373185.1
TS-653	618219.4892
TS-654	684203.1497
TS-655	655775.6329
TS-656	818595.0118
TS-657	674962.9002
TS-658	351784.6507
TS-660	247404.5076
TS-663	597899.1979
TS-664	727684.4115
TS-665	816006.3028
TS-666	308627.8889
TS-667	466534.553
TS-669	560973.4981
TS-670	603234.9911
TS-671	339415.0497
TS-677	255336.8419
TS-678	806522.4519
TS-681	715694.8635
TS-683	725289.7978
TS-684	552608.6005
TS-687	758532.6158
TS-691	730151.8006
TS-697	580979.7323
TS-700	596792.4009
TS-701	652756.847
TS-702	617512.2666
TS-731	412308.7492
TS-739	497629.8839
