## Supplementary material for "Finding genetic variants in plants without complete genomes": Dataset S1: used_phenotype_values.txt

accession_id	phenotype_value
TS-10	243034.7003
TS-25	181712.2858
TS-26	365612.8497
TS-27	419409.5277
TS-28	413785.6993
TS-29	455111.4003
TS-33	256400.7506
TS-34	292919.467
TS-35	267862.6993
TS-36	411828.4779
TS-42	275257.7007
TS-44	500682.4496
TS-46	420631.4218
TS-47	359527.6994
TS-48	676469.3766
TS-49	426896.2488
TS-53	66572.0498
TS-55	292084.8006
TS-56	270112.2998
TS-57	217465.374
TS-58	266225.0278
TS-59	415492.4511
TS-61	218108.0995
TS-62	415715.9511
TS-65	617782.4364
TS-68	338110.4357
TS-69	527738.1487
TS-72	538622.7496
TS-75	617154.8992
TS-76	182157.3496
TS-78	390545.199
TS-83	905608.347
TS-84	313527.949
TS-86	401890.3999
TS-88	452943.1029
TS-90	370968.3989
TS-91	391367.8497
TS-94	449768.301
TS-95	364395.3794
TS-96	340684.6876
TS-98	221689.0997
TS-100	606675.7501
TS-111	437827.2003
TS-115	471145.0007
TS-118	638647.1002
TS-120	373210.0498
TS-121	273840.8006
TS-122	720629.7517
TS-128	612937.9516
TS-129	790543.9525
TS-132	499959.5983
TS-135	471416.6505
TS-137	299588.799
TS-138	222414.9995
TS-139	444390.2505
TS-140	258043.6709
TS-141	611807.5012
TS-142	612302.3481
TS-147	347717.4008
TS-152	377398.0492
TS-153	639384.5997
TS-154	331646.9632
TS-158	573321.6007
TS-159	678564.3871
TS-160	630712.2506
TS-161	288286.6991
TS-165	574171.2986
TS-166	805466.8005
TS-171	457952.2078
TS-172	667548.6192
TS-174	618200.3005
TS-176	457111.6492
TS-179	540078.1325
TS-181	432064.0199
TS-185	317219.2992
TS-186	255184.8509
TS-188	475159.0493
TS-190	509938.9634
TS-191	347707.001
TS-192	414698.8497
TS-193	389437.7251
TS-196	657011.2507
TS-197	247963.0003
TS-202	803093.4513
TS-204	391151.7001
TS-209	305810.2993
TS-210	577319.652
TS-211	585072.4985
TS-212	452612.5743
TS-215	844484.4485
TS-228	266331.0503
TS-238	185441.0494
TS-241	282762.5006
TS-245	223768.2493
TS-247	190599.3006
TS-248	251687.334
TS-249	490334.3002
TS-250	186297.0495
TS-252	324324.3413
TS-255	345486.7006
TS-256	329595.1985
TS-257	183529.65
TS-258	434255.1551
TS-261	371406.0009
TS-264	334733.5981
TS-266	381217.2508
TS-268	291245.5498
TS-269	373393.001
TS-270	239051.4316
TS-271	302211.1743
TS-273	515414.8504
TS-275	583988.5065
TS-276	205575.3002
TS-278	386874.0832
TS-280	346589.199
TS-290	255370.3653
TS-296	535180.1013
TS-298	447133.6508
TS-300	240101.7495
TS-301	150467.0002
TS-302	576034.8494
TS-303	644502.5495
TS-400	335947.5492
TS-401	537224.2004
TS-419	373402.6498
TS-420	201462.7002
TS-450	469923.6008
TS-501	362821.6499
TS-505	331986.7
TS-506	772828.2522
TS-510	531836.4346
TS-517	544546.0495
TS-518	465303.9085
TS-519	464613.7323
TS-520	380545.9498
TS-521	120060.9997
TS-522	621756.3021
TS-523	843847.0009
TS-525	535057.4764
TS-526	542916.4983
TS-527	1012943.272
TS-528	1356094.147
TS-530	603071.4489
TS-531	852261.3842
TS-532	941707.2297
TS-533	371743.8991
TS-534	609964.1006
TS-536	407692.7003
TS-537	822458.5006
TS-540	59199.6001
TS-541	685156.5127
TS-549	434836.3315
TS-551	666108.2478
TS-552	673196.1685
TS-554	436066.8486
TS-555	332654.3007
TS-556	830772.9516
TS-560	606490.6506
TS-562	977567.0007
TS-563	685480.6994
TS-566	335496.4511
TS-567	569777.2486
TS-568	870737.6499
TS-569	1200756.552
TS-570	526078.1007
TS-572	295095.2003
TS-573	663517.2512
TS-574	760662.4011
TS-575	253767.9996
TS-576	403535.9193
TS-577	539770.6961
TS-580	50206.9
TS-582	62095.2998
TS-583	536404.3012
TS-584	546148.8507
TS-585	68021.45
TS-587	735176.3492
TS-588	225838.0999
TS-589	549790.5904
TS-590	429317.7005
TS-591	830501.8521
TS-592	374825.1493
TS-593	634196.2011
TS-594	562328.4018
TS-595	394703.0002
TS-596	249831.2463
TS-597	730842.6487
TS-598	57517.7001
TS-602	551692.7018
TS-604	206304.8497
TS-605	627934.7988
TS-606	337457.8503
TS-607	143041.1495
TS-610	235423.3806
TS-611	246543.85
TS-615	464924.7811
TS-616	365333.9596
TS-617	604002.7029
TS-618	378070.6997
TS-620	404853.2939
TS-621	281019.8005
TS-622	398263.9499
TS-623	268075.6507
TS-624	260923.9503
TS-625	509452.7987
TS-627	191721.6506
TS-628	392264.6002
TS-630	185212.5996
TS-632	362781.3989
TS-633	380790.1276
TS-634	432924.0282
TS-635	431124.0503
TS-636	363927.1503
TS-637	413935.1508
TS-638	506000.4492
TS-640	225799.4005
TS-647	441745.6492
TS-648	677339.0514
TS-656	818595.0118
TS-660	247404.5076
TS-663	597899.1979
