## Supplementary material for "Finding genetic variants in plants without complete genomes": Dataset S1: original_phenotype_values.txt

accession_id	phenotype_value
TS-1	72352.95
TS-2	22837.15
TS-3	91262.3498
TS-4	41287.25
TS-5	60441.4998
TS-6	99658.25
TS-7	46971.6001
TS-8	35929
TS-9	56990.5502
TS-10	73651.0499
TS-11	35369.75
TS-12	46752.0501
TS-13	67625.8002
TS-15	28438.4499
TS-16	11550.85
TS-17	10127.45
TS-18	12790.8
TS-19	33817.6999
TS-20	12332.75
TS-21	17438.9
TS-22	12101.65
TS-23	18739.8999
TS-24	14408.45
TS-25	12003
TS-26	71677.9
TS-27	26228.55
TS-28	25466.45
TS-29	24483.8
TS-30	44636.1501
TS-33	24951.2999
TS-34	44214
TS-35	45295.55
TS-36	49023.0498
TS-37	26573.3
TS-38	52040.9999
TS-39	32484.55
TS-40	14610.35
TS-42	113332.8502
TS-43	31557.7
TS-44	49535.3
TS-45	19083.6
TS-46	42126.55
TS-47	28041.3501
TS-48	55993.9998
TS-49	68920.3501
TS-50	17714.95
TS-51	96081.8001
TS-53	18437.3999
TS-54	24988.35
TS-55	99755.4
TS-56	32566.2499
TS-57	32377.9499
TS-58	79145.35
TS-59	95777.85
TS-60	73267.3
TS-61	35299.2999
TS-62	40702.75
TS-63	107483.7503
TS-64	47648.0499
TS-65	35908.4
TS-66	84910.0999
TS-67	198986.2503
TS-68	54519.65
TS-69	20008.7001
TS-70	55640.0999
TS-71	75692.8003
TS-72	21613.4
TS-73	84950.4
TS-74	51739.0499
TS-75	27076.85
TS-76	70856.7498
TS-77	36194.4
TS-78	24067.15
TS-82	1317207.399
TS-83	107804.3502
TS-84	408559.4991
TS-85	376345.3499
TS-86	1673683.797
TS-88	974154.4021
TS-89	114519.5999
TS-90	324081.4007
TS-91	320804.2502
TS-92	54217.8498
TS-94	112616.0501
TS-95	154695.6496
TS-96	104609.9003
TS-97	83710.65
TS-98	78687.6499
TS-99	130746.7998
TS-100	342126.6496
TS-101	286399.8993
TS-103	347977.9511
TS-104	190391.5996
TS-105	736978.5989
TS-106	199014.4004
TS-107	176383.4495
TS-108	259024.9494
TS-109	1266994.297
TS-110	164249.8002
TS-111	278114.1494
TS-112	243042.65
TS-113	388951.7493
TS-114	322662.1508
TS-115	509378.5489
TS-116	710014.4989
TS-117	172671.5496
TS-118	135247.9996
TS-119	75798.5001
TS-120	79303.2499
TS-121	136302.0505
TS-122	102010.2503
TS-123	65503.2001
TS-124	48733.55
TS-125	202032.1001
TS-127	383150.8498
TS-128	410110.649
TS-129	154013.8502
TS-130	847573.5494
TS-131	143730.9999
TS-132	167639.0505
TS-133	126191.2996
TS-134	383757.4493
TS-135	99880.2
TS-136	345915.2495
TS-137	657042.5014
TS-138	256193.6496
TS-139	254142.2498
TS-140	658552.8006
TS-141	425604.2495
TS-142	232134.2494
TS-143	246910.2495
TS-144	44679.6
TS-145	173695.4503
TS-147	128854.6504
TS-148	20935.05
TS-149	124726.1504
TS-151	147205.2
TS-152	400866.1492
TS-153	69076.45
TS-154	82681.6999
TS-155	92980.9
TS-157	125825.8502
TS-158	77734.6501
TS-159	69212.3999
TS-160	94805.1
TS-161	37742.2
TS-162	102773.1502
TS-163	163536.9995
TS-164	17717.65
TS-165	22375.65
TS-166	175728.8004
TS-167	147989.1499
TS-168	101066.65
TS-169	153797.7999
TS-170	382233.0496
TS-171	65269.6001
TS-172	110112.3002
TS-174	114686.2001
TS-175	120445.0001
TS-176	122258.1003
TS-177	130999.6498
TS-178	105052.5998
TS-179	38059.7499
TS-180	50061
TS-181	19269.25
TS-182	21742.55
TS-183	21219.7
TS-184	156733.9001
TS-185	66863.25
TS-186	21897.6
TS-187	77891.3002
TS-188	68998.8502
TS-189	23948.85
TS-190	62154.75
TS-191	126065.3501
TS-192	61082.55
TS-193	96847.7499
TS-194	70631.1502
TS-195	89662.4002
TS-196	156215.1002
TS-197	82374.2498
TS-198	74163.2502
TS-201	539815.6996
TS-202	310682.3999
TS-203	764759.6019
TS-204	306992.299
TS-205	301315.4492
TS-206	595037.25
TS-209	1110791.152
TS-210	419543.2012
TS-211	380099.099
TS-212	784165.7527
TS-215	309419.7993
TS-216	479548.5011
TS-218	383140.0488
TS-219	118799.3502
TS-220	783622.2521
TS-221	195863.8999
TS-222	104356.2998
TS-226	61720.1501
TS-227	41423.7999
TS-228	75535.9001
TS-231	15942.35
TS-232	46551.95
TS-233	7179.2
TS-235	32037.7
TS-236	62895.7498
TS-238	29988.6501
TS-239	20702.4
TS-240	11163.15
TS-241	95503.8002
TS-242	56306.7
TS-243	21139.15
TS-244	13800.05
TS-245	28621.8999
TS-246	97649.5503
TS-247	92937.7998
TS-248	19528.1
TS-249	66311.95
TS-250	40312
TS-252	58547.1499
TS-253	27195.65
TS-254	31635.65
TS-255	21352.95
TS-256	26964.7
TS-257	29587.25
TS-258	26278.25
TS-259	21841.9
TS-261	23637.3
TS-262	31471.95
TS-263	21842.9999
TS-264	75121.2501
TS-266	120308.6001
TS-268	45681.4999
TS-269	45311.0999
TS-270	80890.2001
TS-271	105131.1003
TS-272	33702.7499
TS-273	18296.1001
TS-275	409671.5013
TS-276	85468.7001
TS-278	64362.2999
TS-280	26840.8
TS-281	38113
TS-283	35073.7999
TS-284	44927.2999
TS-285	55212.8499
TS-286	18929.25
TS-288	82248.9499
TS-290	67678.5501
TS-292	55205.3999
TS-294	38452.4499
TS-296	56115.4502
TS-297	46485.5498
TS-298	32146.9
TS-299	30596.1501
TS-300	53175.7
TS-301	25214.15
TS-302	76191.7499
TS-303	41967.3501
TS-400	35761.15
TS-401	35175.2001
TS-415	48183.8002
TS-416	31281.3501
TS-418	24100.4
TS-419	258633.5503
TS-420	270703.9006
TS-425	55722.9501
TS-428	52576.7498
TS-430	69830.6001
TS-432	76862.6001
TS-433	59420.4998
TS-450	32576.8999
TS-501	55266.8
TS-503	44158.8001
TS-505	63724.2501
TS-506	16278.15
TS-507	96242.4001
TS-508	71809.5002
TS-509	132992.6002
TS-510	75579.1498
TS-511	68435.5001
TS-512	117269.6501
TS-513	41610.6
TS-514	62862.3999
TS-515	52674.6499
TS-516	26229.3001
TS-517	24872.8499
TS-518	30491.2499
TS-519	151725.4496
TS-520	35807.1
TS-521	148398.55
TS-522	73967.2501
TS-523	356982.5998
TS-524	255134.7508
TS-525	276835.1002
TS-526	177041.6001
TS-527	106024.1499
TS-528	95966.5002
TS-529	166629.6996
TS-530	131058.7499
TS-531	81297.8501
TS-532	62032.9
TS-533	89478.8497
TS-534	95554.4003
TS-535	56489.6499
TS-536	56833.9501
TS-537	16554.7
TS-538	45888.5999
TS-539	109283.7001
TS-540	137545.5501
TS-541	47975.35
TS-542	75765.4998
TS-543	121662.85
TS-544	114083.65
TS-545	100502.6502
TS-546	127224.6
TS-547	90739.8
TS-548	108539.6503
TS-549	88256.1498
TS-550	72461.2001
TS-551	114076.5001
TS-552	106628.6499
TS-554	178376.3496
TS-555	239740.3999
TS-556	419234.75
TS-557	167895.0499
TS-558	419022.7997
TS-559	358422.4503
TS-560	694097.9007
TS-561	316138.9
TS-562	59967.3999
TS-563	74505.0002
TS-564	117270.5499
TS-565	124467.4499
TS-566	123129.5498
TS-567	103942.2998
TS-568	68835.5999
TS-569	352222.5498
TS-570	185246.2998
TS-572	91316.6997
TS-573	18311.05
TS-574	146577.7502
TS-575	158888.3002
TS-576	108908.9997
TS-577	189114.6995
TS-578	107474.4998
TS-579	121889.9497
TS-580	122816.0497
TS-582	72413.15
TS-583	163808.4495
TS-584	195865.8997
TS-585	118674.5497
TS-586	70608.5001
TS-587	165821.7
TS-588	276312.9494
TS-589	136199.1996
TS-590	170140.4005
TS-591	270168.2005
TS-592	31949.8
TS-593	80153.8501
TS-594	24103.3
TS-595	270331.6004
TS-596	143690.0502
TS-597	72285.8998
TS-598	122291.2503
TS-599	59848.05
TS-600	260066.7997
TS-602	106931.4503
TS-604	76862.0497
TS-605	141759.7
TS-606	44248.2001
TS-607	25902.6001
TS-609	54979.8001
TS-610	88535.3001
TS-611	59222.9001
TS-612	77359.6502
TS-613	39112.4999
TS-614	23911.6499
TS-615	129698.9999
TS-616	34919.1001
TS-617	30599.3999
TS-618	9941.95
TS-619	35257.9
TS-620	58990.5999
TS-621	38369.4999
TS-622	43840.1
TS-623	74406.6502
TS-624	73992.8501
TS-625	45620.5001
TS-627	72108.8498
TS-628	30019.9
TS-629	34980.4001
TS-630	21098.05
TS-631	89387.7498
TS-632	57189.1
TS-633	60035.1499
TS-634	84113.1002
TS-635	52781.4498
TS-636	74652.2002
TS-637	47725.0001
TS-638	69224.0999
TS-640	27482.55
TS-641	137105.9
TS-642	59125.6001
TS-643	39045.25
TS-644	33105.6501
TS-646	40560.2999
TS-647	39161.1999
TS-648	95819.2998
TS-649	146337.4998
TS-650	109302.0997
TS-651	80133.7499
TS-652	80515.65
TS-653	54062.5499
TS-654	48944.2001
TS-655	55029.55
TS-656	133507.5496
TS-657	52432.1
TS-658	53951.9499
TS-660	128807.5997
TS-663	67416.25
TS-664	116110.3996
TS-665	97735.75
TS-666	134339.5504
TS-667	94886.7998
TS-669	78476.5
TS-670	169269.1002
TS-671	101813.0502
TS-677	168655.6495
TS-678	83805.1998
TS-681	158909.5
TS-683	121656.0498
TS-684	129223.1999
TS-687	118465.6998
TS-691	81589.4
TS-697	81265.1497
TS-700	53115.7502
TS-701	58126.95
TS-702	33749.9001
TS-731	88078.7498
TS-739	107237
