## Supplementary material for "Finding genetic variants in plants without complete genomes": Dataset S1: used_phenotype_values.txt

accession_id	phenotype_value
TS-10	73651.0499
TS-25	12003
TS-26	71677.9
TS-27	26228.55
TS-28	25466.45
TS-29	24483.8
TS-33	24951.2999
TS-34	44214
TS-35	45295.55
TS-36	49023.0498
TS-42	113332.8502
TS-44	49535.3
TS-46	42126.55
TS-47	28041.3501
TS-48	55993.9998
TS-49	68920.3501
TS-53	18437.3999
TS-55	99755.4
TS-56	32566.2499
TS-57	32377.9499
TS-58	79145.35
TS-59	95777.85
TS-61	35299.2999
TS-62	40702.75
TS-65	35908.4
TS-68	54519.65
TS-69	20008.7001
TS-72	21613.4
TS-75	27076.85
TS-76	70856.7498
TS-78	24067.15
TS-83	107804.3502
TS-84	408559.4991
TS-86	1673683.797
TS-88	974154.4021
TS-90	324081.4007
TS-91	320804.2502
TS-94	112616.0501
TS-95	154695.6496
TS-96	104609.9003
TS-98	78687.6499
TS-100	342126.6496
TS-111	278114.1494
TS-115	509378.5489
TS-118	135247.9996
TS-120	79303.2499
TS-121	136302.0505
TS-122	102010.2503
TS-128	410110.649
TS-129	154013.8502
TS-132	167639.0505
TS-135	99880.2
TS-137	657042.5014
TS-138	256193.6496
TS-139	254142.2498
TS-140	658552.8006
TS-141	425604.2495
TS-142	232134.2494
TS-147	128854.6504
TS-152	400866.1492
TS-153	69076.45
TS-154	82681.6999
TS-158	77734.6501
TS-159	69212.3999
TS-160	94805.1
TS-161	37742.2
TS-165	22375.65
TS-166	175728.8004
TS-171	65269.6001
TS-172	110112.3002
TS-174	114686.2001
TS-176	122258.1003
TS-179	38059.7499
TS-181	19269.25
TS-185	66863.25
TS-186	21897.6
TS-188	68998.8502
TS-190	62154.75
TS-191	126065.3501
TS-192	61082.55
TS-193	96847.7499
TS-196	156215.1002
TS-197	82374.2498
TS-202	310682.3999
TS-204	306992.299
TS-209	1110791.152
TS-210	419543.2012
TS-211	380099.099
TS-212	784165.7527
TS-215	309419.7993
TS-228	75535.9001
TS-238	29988.6501
TS-241	95503.8002
TS-245	28621.8999
TS-247	92937.7998
TS-248	19528.1
TS-249	66311.95
TS-250	40312
TS-252	58547.1499
TS-255	21352.95
TS-256	26964.7
TS-257	29587.25
TS-258	26278.25
TS-261	23637.3
TS-264	75121.2501
TS-266	120308.6001
TS-268	45681.4999
TS-269	45311.0999
TS-270	80890.2001
TS-271	105131.1003
TS-273	18296.1001
TS-275	409671.5013
TS-276	85468.7001
TS-278	64362.2999
TS-280	26840.8
TS-290	67678.5501
TS-296	56115.4502
TS-298	32146.9
TS-300	53175.7
TS-301	25214.15
TS-302	76191.7499
TS-303	41967.3501
TS-400	35761.15
TS-401	35175.2001
TS-419	258633.5503
TS-420	270703.9006
TS-450	32576.8999
TS-501	55266.8
TS-505	63724.2501
TS-506	16278.15
TS-510	75579.1498
TS-517	24872.8499
TS-518	30491.2499
TS-519	151725.4496
TS-520	35807.1
TS-521	148398.55
TS-522	73967.2501
TS-523	356982.5998
TS-525	276835.1002
TS-526	177041.6001
TS-527	106024.1499
TS-528	95966.5002
TS-530	131058.7499
TS-531	81297.8501
TS-532	62032.9
TS-533	89478.8497
TS-534	95554.4003
TS-536	56833.9501
TS-537	16554.7
TS-540	137545.5501
TS-541	47975.35
TS-549	88256.1498
TS-551	114076.5001
TS-552	106628.6499
TS-554	178376.3496
TS-555	239740.3999
TS-556	419234.75
TS-560	694097.9007
TS-562	59967.3999
TS-563	74505.0002
TS-566	123129.5498
TS-567	103942.2998
TS-568	68835.5999
TS-569	352222.5498
TS-570	185246.2998
TS-572	91316.6997
TS-573	18311.05
TS-574	146577.7502
TS-575	158888.3002
TS-576	108908.9997
TS-577	189114.6995
TS-580	122816.0497
TS-582	72413.15
TS-583	163808.4495
TS-584	195865.8997
TS-585	118674.5497
TS-587	165821.7
TS-588	276312.9494
TS-589	136199.1996
TS-590	170140.4005
TS-591	270168.2005
TS-592	31949.8
TS-593	80153.8501
TS-594	24103.3
TS-595	270331.6004
TS-596	143690.0502
TS-597	72285.8998
TS-598	122291.2503
TS-602	106931.4503
TS-604	76862.0497
TS-605	141759.7
TS-606	44248.2001
TS-607	25902.6001
TS-610	88535.3001
TS-611	59222.9001
TS-615	129698.9999
TS-616	34919.1001
TS-617	30599.3999
TS-618	9941.95
TS-620	58990.5999
TS-621	38369.4999
TS-622	43840.1
TS-623	74406.6502
TS-624	73992.8501
TS-625	45620.5001
TS-627	72108.8498
TS-628	30019.9
TS-630	21098.05
TS-632	57189.1
TS-633	60035.1499
TS-634	84113.1002
TS-635	52781.4498
TS-636	74652.2002
TS-637	47725.0001
TS-638	69224.0999
TS-640	27482.55
TS-647	39161.1999
TS-648	95819.2998
TS-656	133507.5496
TS-660	128807.5997
TS-663	67416.25
