## Supplementary material for "Finding genetic variants in plants without complete genomes": Dataset S1: original_phenotype_values.txt

accession_id	phenotype_value
TS-1	6207.65
TS-2	31943.9
TS-3	71545.3498
TS-4	168067.0998
TS-5	42253.5999
TS-6	42804.3999
TS-7	109419.1501
TS-8	19831.35
TS-9	8822.6
TS-10	81896.1999
TS-11	70312.5999
TS-12	12423.85
TS-13	43457.2999
TS-15	68876.2502
TS-16	512021.3491
TS-17	720360.3005
TS-18	519279.9511
TS-19	211114.4495
TS-20	480414.6998
TS-21	350574.5496
TS-22	842879.7984
TS-23	736826.248
TS-24	527838.5484
TS-25	106840.3003
TS-26	64130.7998
TS-27	22526.5001
TS-28	70290.7998
TS-29	203486.7005
TS-30	323304.3
TS-33	67212.9502
TS-34	127882.6004
TS-35	854632.5975
TS-36	246060.5997
TS-37	343579.8992
TS-38	10515.55
TS-39	302421.4491
TS-40	398798.1993
TS-42	388930.5997
TS-43	68859.5499
TS-44	84418.9
TS-45	145829.0999
TS-46	18635.2999
TS-47	100578.3503
TS-48	17732.9
TS-49	154886.2995
TS-50	383634.1008
TS-51	28199.4001
TS-53	454394.649
TS-54	58276.1
TS-55	101412.5497
TS-56	268125.6008
TS-57	351598.8997
TS-58	56503.85
TS-59	32839.2
TS-60	6233.8
TS-61	139612.9499
TS-62	216507.8502
TS-63	34557.75
TS-64	61348.85
TS-65	184743.6498
TS-66	27179.8499
TS-67	112810.7002
TS-68	212692.25
TS-69	138823.1996
TS-70	35608.3501
TS-71	67495.45
TS-72	243133.1996
TS-73	55411.2499
TS-74	60775.2499
TS-75	188043.4996
TS-76	18508
TS-77	304332.301
TS-78	89720.7998
TS-82	3751.0585
TS-83	104487.0998
TS-84	167900.6
TS-85	49862.3501
TS-86	42983.9499
TS-88	2719.95
TS-89	208845.5503
TS-90	13730.6
TS-91	7514.05
TS-92	460446.1995
TS-94	490766.5484
TS-95	47117.4999
TS-96	433820.3999
TS-97	350978.5506
TS-98	138939.6497
TS-99	50441.8001
TS-100	25250.1
TS-101	69717.3499
TS-103	21989.25
TS-104	25556.0501
TS-105	161767.3996
TS-106	30537.75
TS-107	119039.1496
TS-108	43236.3999
TS-109	24748.0499
TS-110	77277.9
TS-111	82574.5001
TS-112	8001.05
TS-113	177894.6502
TS-114	23825.3
TS-115	10663
TS-116	37415.5499
TS-117	66725
TS-118	318067.0503
TS-119	1452513.599
TS-120	47236.6001
TS-121	61840.6002
TS-122	59429.7499
TS-123	817196.8005
TS-124	1262817.896
TS-125	221659.9993
TS-127	39397.9999
TS-128	79318.5998
TS-129	104585.6
TS-130	53942.6998
TS-131	196117.05
TS-132	28405.7001
TS-133	32289.5499
TS-134	197574.6504
TS-135	3909.9
TS-136	126527.2496
TS-137	73789.9
TS-138	143159.0997
TS-139	14732.55
TS-140	7918.45
TS-141	49662.9001
TS-142	11832.6
TS-143	11347.9
TS-144	30750.8999
TS-145	619290.702
TS-147	46556.1501
TS-148	632217.9012
TS-149	66602.5498
TS-151	52725
TS-152	12988.35
TS-153	34952
TS-154	1099494.403
TS-155	33934.0499
TS-157	53686.8002
TS-158	322064.3502
TS-159	65476.95
TS-160	23527.0501
TS-161	15494.4
TS-162	40680.6001
TS-163	27054.2999
TS-164	573141.4018
TS-165	250727.2992
TS-166	68389.4502
TS-167	105759.3002
TS-168	42913.6999
TS-169	8896.5
TS-170	62968.2001
TS-171	58599.6001
TS-172	60146.0499
TS-174	143489.2002
TS-175	54819.7998
TS-176	69453.05
TS-177	59073.2502
TS-178	24352.4999
TS-179	64329.35
TS-180	24574.0499
TS-181	115343.2002
TS-182	539237.1287
TS-183	33403.7499
TS-184	43707.2501
TS-185	13867.2
TS-186	15812.85
TS-187	230576.8248
TS-188	86008.8002
TS-189	24791.3499
TS-190	123878.2996
TS-191	130572.3004
TS-192	37659.6001
TS-193	110989.8998
TS-194	23918.6
TS-195	15099.2
TS-196	19365.7499
TS-197	29258.4001
TS-198	16717.25
TS-201	15921.15
TS-202	196996.8998
TS-203	28512
TS-204	70050.8502
TS-205	554646.3011
TS-206	89930.5499
TS-209	138279.4495
TS-210	64315.1501
TS-211	39553.9499
TS-212	92241.4
TS-215	32527.35
TS-216	14122.3
TS-218	29031.45
TS-219	528261.1984
TS-220	12114.1208
TS-221	63181.4502
TS-222	200036.7507
TS-226	212859.6499
TS-227	27491.45
TS-228	35630.8001
TS-231	172145.2002
TS-232	23669.1999
TS-233	234649.6999
TS-235	73355.8
TS-236	61018.2498
TS-238	39449.8001
TS-239	222705.8501
TS-240	254308.0509
TS-241	45106.75
TS-242	67585.2499
TS-243	78790.3001
TS-244	266218.9992
TS-245	50886.7002
TS-246	5024.9
TS-247	194463.1998
TS-248	722618.2523
TS-249	41535.1499
TS-250	70293.5
TS-252	30598.4001
TS-253	41137.35
TS-254	49180.9499
TS-255	11253.55
TS-256	63723.05
TS-257	66446.95
TS-258	501407.3991
TS-259	60675.2001
TS-261	313847.6498
TS-262	298858.4999
TS-263	23331.5
TS-264	26622.2501
TS-266	13101.25
TS-268	20688.05
TS-269	10489.15
TS-270	22012.9
TS-271	24068.55
TS-272	37026.4999
TS-273	40545.9501
TS-275	45316.7501
TS-276	12318.7
TS-278	37715.4001
TS-280	37645.1501
TS-281	63721.8499
TS-283	104232.3498
TS-284	35336.7501
TS-285	48391.6
TS-286	88796.2998
TS-288	55539.45
TS-290	21310.9
TS-292	15812.4
TS-294	37873.5
TS-296	280449.3007
TS-297	376339.9996
TS-298	69002.1498
TS-299	445463.6511
TS-300	4621.6
TS-301	182545.3002
TS-302	10797.8
TS-303	28373.45
TS-400	1528.35
TS-401	15480.5
TS-415	499546.1014
TS-416	87395.5002
TS-418	581513.7986
TS-419	21522.8001
TS-420	227556.4005
TS-425	428057.3997
TS-428	377871.6007
TS-430	95267.5997
TS-432	10110.6
TS-433	90551.7498
TS-450	22354.2001
TS-501	13618.8
TS-503	162674
TS-505	45854.3499
TS-506	47213.5002
TS-507	121242.1504
TS-508	61859
TS-509	6854.2
TS-510	57686.15
TS-511	79875.8501
TS-512	9250.1
TS-513	39245.75
TS-514	11604
TS-515	72477.4999
TS-516	78876
TS-517	114891.8503
TS-518	56291.2498
TS-519	10758.75
TS-520	9308.2
TS-521	399684.3505
TS-522	28405.35
TS-523	44935.9001
TS-524	104256.3499
TS-525	224285.8004
TS-526	32490.2999
TS-527	153860.8001
TS-528	274823.1499
TS-529	210820.8004
TS-530	78446.1998
TS-531	49408.1501
TS-532	69929.2499
TS-533	261574.6997
TS-534	85156.3002
TS-535	52874.3499
TS-536	259701.6006
TS-537	360415.2998
TS-538	60047
TS-539	10188.75
TS-540	29816.0499
TS-541	924957.1009
TS-542	32863.45
TS-543	318032.3991
TS-544	41084.1999
TS-545	271758.3993
TS-546	20086.7001
TS-547	130270.1998
TS-548	87757.8998
TS-549	195947.6995
TS-550	114299.65
TS-551	28347.9999
TS-552	204290.6499
TS-554	28091.0434
TS-555	22238.3203
TS-556	28539.3
TS-557	6055.5841
TS-558	52958.25
TS-559	26897.3345
TS-560	30445.85
TS-561	32325.9001
TS-562	47136.1001
TS-563	69207.05
TS-564	38577.7499
TS-565	17794.65
TS-566	16046.2
TS-567	41338.7499
TS-568	101497.3497
TS-569	28760.5001
TS-570	22304.6001
TS-572	28008.05
TS-573	259305.1493
TS-574	7409.1
TS-575	36079.15
TS-576	45742.8001
TS-577	70346.8001
TS-578	48093.55
TS-579	11737.6
TS-580	43865.8499
TS-582	55607.1
TS-583	10507.75
TS-584	43703.8501
TS-585	5904.5
TS-586	24554.7499
TS-587	116101.25
TS-588	261068.0006
TS-589	13225.75
TS-590	454413.1503
TS-591	63857.5499
TS-592	387322.6997
TS-593	73696.4998
TS-594	422860.5009
TS-595	71373.3501
TS-596	21560.75
TS-597	86659.3503
TS-598	102676.1998
TS-599	71151.4999
TS-600	64019.8999
TS-602	67747.7001
TS-604	15089.4
TS-605	34474.2501
TS-606	136381.15
TS-607	55825.0002
TS-609	176837.9501
TS-610	42974.0501
TS-611	51507.9499
TS-612	195602.25
TS-613	5049
TS-614	45908.8999
TS-615	19264.5
TS-616	18470.6
TS-617	259050.2499
TS-618	178261.2498
TS-619	52971.6002
TS-620	140293.6505
TS-621	56257.7499
TS-622	22733.6
TS-623	211005.3993
TS-624	47447.8501
TS-625	5386.4
TS-627	168832.35
TS-628	174042.8004
TS-629	114559.1502
TS-630	31772.55
TS-631	258720.9992
TS-632	101546.1002
TS-633	82297.3502
TS-634	29049.4001
TS-635	91631.1001
TS-636	77126
TS-637	59557.1002
TS-638	99020.4997
TS-640	44572.5
TS-641	93287.9002
TS-642	35670.0501
TS-643	48280.3
TS-644	131280.5998
TS-646	45822.1499
TS-647	91155.3
TS-648	118637.7001
TS-649	20187.35
TS-650	71442.4002
TS-651	1255551.052
TS-652	43307.8001
TS-653	114316.3997
TS-654	221999.4505
TS-655	204624.3999
TS-656	116364.8502
TS-657	1009233.549
TS-658	344492.7009
TS-660	234731.2994
TS-663	159727.9999
TS-664	181497.2999
TS-665	32494.4
TS-666	653902.1494
TS-667	302182.2009
TS-669	87640.2002
TS-670	191217.5997
TS-671	20903.7501
TS-677	185510.8496
TS-678	99689.4
TS-681	350223.1489
TS-683	365229.6006
TS-684	24748.45
TS-687	135896.25
TS-691	52310.7999
TS-697	167916.2503
TS-700	367622.3006
TS-701	1813085.601
TS-702	1237328.103
TS-731	44337.1999
TS-739	103646.9502
