## Supplementary material for "Finding genetic variants in plants without complete genomes": Dataset S1: used_phenotype_values.txt

accession_id	phenotype_value
TS-10	81896.1999
TS-25	106840.3003
TS-26	64130.7998
TS-27	22526.5001
TS-28	70290.7998
TS-29	203486.7005
TS-33	67212.9502
TS-34	127882.6004
TS-35	854632.5975
TS-36	246060.5997
TS-42	388930.5997
TS-44	84418.9
TS-46	18635.2999
TS-47	100578.3503
TS-48	17732.9
TS-49	154886.2995
TS-53	454394.649
TS-55	101412.5497
TS-56	268125.6008
TS-57	351598.8997
TS-58	56503.85
TS-59	32839.2
TS-61	139612.9499
TS-62	216507.8502
TS-65	184743.6498
TS-68	212692.25
TS-69	138823.1996
TS-72	243133.1996
TS-75	188043.4996
TS-76	18508
TS-78	89720.7998
TS-83	104487.0998
TS-84	167900.6
TS-86	42983.9499
TS-88	2719.95
TS-90	13730.6
TS-91	7514.05
TS-94	490766.5484
TS-95	47117.4999
TS-96	433820.3999
TS-98	138939.6497
TS-100	25250.1
TS-111	82574.5001
TS-115	10663
TS-118	318067.0503
TS-120	47236.6001
TS-121	61840.6002
TS-122	59429.7499
TS-128	79318.5998
TS-129	104585.6
TS-132	28405.7001
TS-135	3909.9
TS-137	73789.9
TS-138	143159.0997
TS-139	14732.55
TS-140	7918.45
TS-141	49662.9001
TS-142	11832.6
TS-147	46556.1501
TS-152	12988.35
TS-153	34952
TS-154	1099494.403
TS-158	322064.3502
TS-159	65476.95
TS-160	23527.0501
TS-161	15494.4
TS-165	250727.2992
TS-166	68389.4502
TS-171	58599.6001
TS-172	60146.0499
TS-174	143489.2002
TS-176	69453.05
TS-179	64329.35
TS-181	115343.2002
TS-185	13867.2
TS-186	15812.85
TS-188	86008.8002
TS-190	123878.2996
TS-191	130572.3004
TS-192	37659.6001
TS-193	110989.8998
TS-196	19365.7499
TS-197	29258.4001
TS-202	196996.8998
TS-204	70050.8502
TS-209	138279.4495
TS-210	64315.1501
TS-211	39553.9499
TS-212	92241.4
TS-215	32527.35
TS-228	35630.8001
TS-238	39449.8001
TS-241	45106.75
TS-245	50886.7002
TS-247	194463.1998
TS-248	722618.2523
TS-249	41535.1499
TS-250	70293.5
TS-252	30598.4001
TS-255	11253.55
TS-256	63723.05
TS-257	66446.95
TS-258	501407.3991
TS-261	313847.6498
TS-264	26622.2501
TS-266	13101.25
TS-268	20688.05
TS-269	10489.15
TS-270	22012.9
TS-271	24068.55
TS-273	40545.9501
TS-275	45316.7501
TS-276	12318.7
TS-278	37715.4001
TS-280	37645.1501
TS-290	21310.9
TS-296	280449.3007
TS-298	69002.1498
TS-300	4621.6
TS-301	182545.3002
TS-302	10797.8
TS-303	28373.45
TS-400	1528.35
TS-401	15480.5
TS-419	21522.8001
TS-420	227556.4005
TS-450	22354.2001
TS-501	13618.8
TS-505	45854.3499
TS-506	47213.5002
TS-510	57686.15
TS-517	114891.8503
TS-518	56291.2498
TS-519	10758.75
TS-520	9308.2
TS-521	399684.3505
TS-522	28405.35
TS-523	44935.9001
TS-525	224285.8004
TS-526	32490.2999
TS-527	153860.8001
TS-528	274823.1499
TS-530	78446.1998
TS-531	49408.1501
TS-532	69929.2499
TS-533	261574.6997
TS-534	85156.3002
TS-536	259701.6006
TS-537	360415.2998
TS-540	29816.0499
TS-541	924957.1009
TS-549	195947.6995
TS-551	28347.9999
TS-552	204290.6499
TS-554	28091.0434
TS-555	22238.3203
TS-556	28539.3
TS-560	30445.85
TS-562	47136.1001
TS-563	69207.05
TS-566	16046.2
TS-567	41338.7499
TS-568	101497.3497
TS-569	28760.5001
TS-570	22304.6001
TS-572	28008.05
TS-573	259305.1493
TS-574	7409.1
TS-575	36079.15
TS-576	45742.8001
TS-577	70346.8001
TS-580	43865.8499
TS-582	55607.1
TS-583	10507.75
TS-584	43703.8501
TS-585	5904.5
TS-587	116101.25
TS-588	261068.0006
TS-589	13225.75
TS-590	454413.1503
TS-591	63857.5499
TS-592	387322.6997
TS-593	73696.4998
TS-594	422860.5009
TS-595	71373.3501
TS-596	21560.75
TS-597	86659.3503
TS-598	102676.1998
TS-602	67747.7001
TS-604	15089.4
TS-605	34474.2501
TS-606	136381.15
TS-607	55825.0002
TS-610	42974.0501
TS-611	51507.9499
TS-615	19264.5
TS-616	18470.6
TS-617	259050.2499
TS-618	178261.2498
TS-620	140293.6505
TS-621	56257.7499
TS-622	22733.6
TS-623	211005.3993
TS-624	47447.8501
TS-625	5386.4
TS-627	168832.35
TS-628	174042.8004
TS-630	31772.55
TS-632	101546.1002
TS-633	82297.3502
TS-634	29049.4001
TS-635	91631.1001
TS-636	77126
TS-637	59557.1002
TS-638	99020.4997
TS-640	44572.5
TS-647	91155.3
TS-648	118637.7001
TS-656	116364.8502
TS-660	234731.2994
TS-663	159727.9999
