## Supplementary material for "Finding genetic variants in plants without complete genomes": Dataset S1: original_phenotype_values.txt

accession_id	phenotype_value
TS-1	75761.8159
TS-2	24023.1942
TS-3	68121.0716
TS-4	22481.7723
TS-5	4284.2033
TS-6	29005.218
TS-7	87109.1845
TS-8	53098.6161
TS-9	17898.0457
TS-10	47857.5529
TS-11	30523.9386
TS-12	113157.459
TS-13	407986.7037
TS-15	398082.2861
TS-16	135136.3651
TS-17	216586.1853
TS-18	104313.6436
TS-19	124251.9605
TS-20	99663.2161
TS-21	147779.1531
TS-22	258551.6901
TS-23	223418.1846
TS-24	296448.0723
TS-25	280604.1149
TS-26	217581.0008
TS-27	154007.1696
TS-28	158380.1921
TS-29	155547.7165
TS-30	63965.0086
TS-33	69802.4827
TS-34	244641.7862
TS-35	289887.8456
TS-36	267033.2673
TS-37	62070.8103
TS-38	48838.3531
TS-39	250657.134
TS-40	60805.8501
TS-42	111001.8196
TS-43	89021.6993
TS-44	55337.6432
TS-45	226458.3264
TS-46	72976.2213
TS-47	83715.4145
TS-48	69540.9044
TS-49	71076.5172
TS-50	187454.5853
TS-51	57622.8545
TS-53	255032.0876
TS-54	62322.9697
TS-55	60059.6984
TS-56	182968.6181
TS-57	345697.4126
TS-58	49807.604
TS-59	116348.356
TS-60	83562.0404
TS-61	89473.3138
TS-62	225355.4492
TS-63	146092.4443
TS-64	46142.6279
TS-65	214308.2228
TS-66	67702.0932
TS-67	80599.5275
TS-68	123518.1779
TS-69	126076.5582
TS-70	131198.3527
TS-71	78986.7729
TS-72	353004.0916
TS-73	128093.3461
TS-74	112779.3134
TS-75	166374.2538
TS-76	101112.2326
TS-77	188274.6307
TS-78	89817.428
TS-82	35592.5298
TS-83	817991.8423
TS-84	233022.694
TS-85	72408.4677
TS-86	158888.3487
TS-88	142374.3244
TS-89	94228.9952
TS-90	66619.5704
TS-91	55110.3321
TS-92	31992.6232
TS-94	62442.7459
TS-95	96468.8468
TS-96	270512.936
TS-97	83672.2807
TS-98	102750.6283
TS-99	309125.7073
TS-100	30811.6899
TS-101	40721.3463
TS-103	19143.7674
TS-104	5349.9581
TS-105	137934.5936
TS-106	59217.8204
TS-107	59600.9671
TS-108	31738.983
TS-109	27374.355
TS-110	81076.867
TS-111	38880.2445
TS-112	30420.7915
TS-113	26404.7168
TS-114	13205.2001
TS-115	15783.5945
TS-116	119212.361
TS-117	16524.169
TS-118	74768.7871
TS-119	98795.1891
TS-120	51605.9073
TS-121	46439.332
TS-122	40135.7735
TS-123	55909.1782
TS-124	119162.979
TS-125	52498.1102
TS-127	56130.97
TS-128	17000.827
TS-129	220452.6586
TS-130	19902.7875
TS-131	44661.3936
TS-132	11291.9918
TS-133	15327.3035
TS-134	100068.264
TS-135	32832.3699
TS-136	45122.7918
TS-137	19650.2699
TS-138	28609.9497
TS-139	16232.5827
TS-140	12209.5577
TS-141	13741.915
TS-142	21385.9035
TS-143	4473.9637
TS-144	41496.2599
TS-145	124001.0946
TS-147	11023.9748
TS-148	61133.04
TS-149	7106.9793
TS-151	34763.9323
TS-152	26840.0876
TS-153	44005.1898
TS-154	52365.9402
TS-155	11023.4914
TS-157	6286.3363
TS-158	99026.2832
TS-159	28045.5651
TS-160	27187.6203
TS-161	6324.1012
TS-162	4980.1454
TS-163	22638.2033
TS-164	108469.1632
TS-165	47770.9478
TS-166	142049.1556
TS-167	51267.1255
TS-168	13974.1396
TS-169	15855.1721
TS-170	34132.9595
TS-171	26455.5953
TS-172	28007.6631
TS-174	24537.1626
TS-175	24899.1475
TS-176	12782.9443
TS-177	7199.1799
TS-178	12357.0692
TS-179	40727.2973
TS-180	28786.6267
TS-181	109988.8459
TS-182	88099.7485
TS-183	29482.8216
TS-184	15580.699
TS-185	32344.061
TS-186	16842.1096
TS-187	15005.5638
TS-188	22711.5236
TS-189	69518.9774
TS-190	42154.4726
TS-191	36298.8995
TS-192	31907.7507
TS-193	16473.4194
TS-194	27850.4506
TS-195	22790.5225
TS-196	29912.4201
TS-197	21704.335
TS-198	14885.5691
TS-201	88923.7729
TS-202	356207.5476
TS-203	61088.0823
TS-204	69792.7109
TS-205	72409.4117
TS-206	119206.1589
TS-209	214320.9878
TS-210	71184.6067
TS-211	53964.5218
TS-212	19675.4811
TS-215	122382.17
TS-216	73603.1224
TS-218	92155.9101
TS-219	262176.2363
TS-220	60614.9512
TS-221	236414.9773
TS-222	175362.6002
TS-226	258654.8952
TS-227	92601.5505
TS-228	94613.3754
TS-231	344489.5394
TS-232	54108.2747
TS-233	61896.1438
TS-235	34064.3097
TS-236	14358.8538
TS-238	81490.1197
TS-239	209053.2534
TS-240	334088.225
TS-241	14465.7629
TS-242	24242.9273
TS-243	120806.4501
TS-244	45363.636
TS-245	40242.4879
TS-246	12172.1322
TS-247	37919.9032
TS-248	44133.8266
TS-249	106732.8671
TS-250	94201.7846
TS-252	64999.2148
TS-253	10439.209
TS-254	44654.9523
TS-255	5336.6641
TS-256	223496.3647
TS-257	63452.2055
TS-258	38023.693
TS-259	25635.6882
TS-261	54418.7727
TS-262	108096.0163
TS-263	15913.589
TS-264	67100.6811
TS-266	48287.8383
TS-268	26428.2251
TS-269	10044.6932
TS-270	11419.9641
TS-271	44835.4025
TS-272	25943.1782
TS-273	59237.5835
TS-275	20338.7993
TS-276	28910.9138
TS-278	27962.3573
TS-280	58853.6345
TS-281	114800.6353
TS-283	84794.9332
TS-284	50096.9239
TS-285	25249.6311
TS-288	10568.4109
TS-290	46362.6166
TS-292	13633.2314
TS-294	54676.9451
TS-296	30843.2577
TS-297	24659.7337
TS-299	68516.2314
TS-300	38474.0675
TS-301	74575.2878
TS-302	28303.8281
TS-303	20281.1871
TS-400	3859.1282
TS-401	15254.8028
TS-415	65126.2018
TS-416	58938.9762
TS-418	37817.8991
TS-419	16142.5422
TS-420	87148.4914
TS-425	67159.8026
TS-428	28787.7966
TS-430	44805.0684
TS-432	65558.8901
TS-433	81732.3644
TS-450	59455.9218
TS-501	44322.8825
TS-503	4552.1615
TS-505	66829.5491
TS-506	20877.8182
TS-507	19522.4521
TS-508	14378.8752
TS-509	51277.5314
TS-510	9487.1906
TS-511	6854.3368
TS-512	27280.2223
TS-513	13697.5144
TS-514	16773.5542
TS-515	32077.5961
TS-516	11949.1659
TS-517	14464.5233
TS-518	10613.4085
TS-519	31948.1371
TS-520	39040.7501
TS-521	25749.2446
TS-522	20766.8371
TS-523	30304.7989
TS-524	22253.15
TS-525	23213.8863
TS-526	66176.3362
TS-527	14149.1128
TS-528	53654.64
TS-529	38021.8577
TS-530	53219.0597
TS-531	43596.9788
TS-532	51817.5599
TS-533	72691.4806
TS-534	33006.3478
TS-535	94862.6145
TS-536	254753.279
TS-537	139410.5532
TS-538	43063.1224
TS-539	31753.7648
TS-540	39047.7294
TS-541	258406.741
TS-542	53562.9014
TS-543	50173.8999
TS-544	53182.6196
TS-545	103471.9344
TS-546	64061.3979
TS-547	67785.6485
TS-548	42011.8679
TS-549	97431.1389
TS-550	132949.5363
TS-551	53405.2033
TS-552	73283.8725
TS-554	25760.101
TS-555	69184.6744
TS-556	56318.5422
TS-557	54912.8493
TS-558	34727.0716
TS-559	98965.7813
TS-560	51693.0594
TS-561	57158.9538
TS-562	178421.608
TS-563	70423.3438
TS-564	67331.5777
TS-565	34112.4206
TS-566	39107.1402
TS-567	27093.5613
TS-568	78477.3731
TS-570	21660.8331
TS-572	23644.6348
TS-573	130769.715
TS-574	43102.5075
TS-575	41137.2858
TS-576	42340.6298
TS-577	102454.1551
TS-578	46836.7708
TS-579	43508.5501
TS-580	47201.6745
TS-582	107183.4312
TS-583	31325.6644
TS-584	29833.0736
TS-585	63342.9523
TS-586	57580.8594
TS-587	39659.7593
TS-588	53418.4902
TS-589	52326.8376
TS-590	54143.843
TS-591	24959.9122
TS-592	116252.871
TS-593	47714.4668
TS-594	132264.5975
TS-595	59319.1362
TS-596	31977.8346
TS-597	76814.6886
TS-598	41277.5239
TS-599	63628.9414
TS-600	27044.4242
TS-602	94131.9917
TS-604	13721.3625
TS-605	11867.0176
TS-606	51251.6411
TS-607	20423.7648
TS-609	76118.9141
TS-610	59651.8731
TS-611	56788.3317
TS-612	70280.2426
TS-613	17514.717
TS-614	59070.244
TS-615	38251.0047
TS-616	47677.0793
TS-617	30911.3517
TS-618	114146.4273
TS-619	77213.8474
TS-620	54207.0317
TS-621	31079.9642
TS-622	30947.497
TS-623	53766.8242
TS-624	12557.3186
TS-625	60119.6942
TS-627	56973.6609
TS-628	67416.8033
TS-629	92551.7648
TS-630	18538.6792
TS-631	11521.4327
TS-632	80393.7218
TS-633	28792.9748
TS-634	36773.6839
TS-635	9811.7552
TS-636	22245.4436
TS-637	32865.8273
TS-638	28624.0095
TS-640	27382.2022
TS-641	35011.0619
TS-642	28451.0832
TS-643	32260.5987
TS-644	16239.545
TS-646	32385.5849
TS-647	28571.0489
TS-648	7956.5232
TS-649	23469.2938
TS-650	43853.3352
TS-651	38086.7916
TS-652	72293.2531
TS-653	22676.0333
TS-654	30903.9937
TS-655	18367.8019
TS-656	44727.1257
TS-657	56987.7645
TS-658	87479.6301
TS-660	28147.1201
TS-663	90469.751
TS-664	69022.5737
TS-665	27555.7161
TS-666	44140.6312
TS-667	17683.497
TS-669	37805.1977
TS-670	21423.3124
TS-671	70764.1114
TS-677	44528.7477
TS-678	37357.7587
TS-681	27631.459
TS-683	27359.7007
TS-684	27812.5268
TS-687	21196.915
TS-691	23016.7234
TS-697	52529.0907
TS-700	365425.2554
TS-701	81586.3778
TS-702	91819.5741
TS-731	33928.013
TS-739	20204.5621
