## Supplementary material for "Finding genetic variants in plants without complete genomes": Dataset S1: used_phenotype_values.txt

accession_id	phenotype_value
TS-10	47857.5529
TS-25	280604.1149
TS-26	217581.0008
TS-27	154007.1696
TS-28	158380.1921
TS-29	155547.7165
TS-33	69802.4827
TS-34	244641.7862
TS-35	289887.8456
TS-36	267033.2673
TS-42	111001.8196
TS-44	55337.6432
TS-46	72976.2213
TS-47	83715.4145
TS-48	69540.9044
TS-49	71076.5172
TS-53	255032.0876
TS-55	60059.6984
TS-56	182968.6181
TS-57	345697.4126
TS-58	49807.604
TS-59	116348.356
TS-61	89473.3138
TS-62	225355.4492
TS-65	214308.2228
TS-68	123518.1779
TS-69	126076.5582
TS-72	353004.0916
TS-75	166374.2538
TS-76	101112.2326
TS-78	89817.428
TS-83	817991.8423
TS-84	233022.694
TS-86	158888.3487
TS-88	142374.3244
TS-90	66619.5704
TS-91	55110.3321
TS-94	62442.7459
TS-95	96468.8468
TS-96	270512.936
TS-98	102750.6283
TS-100	30811.6899
TS-111	38880.2445
TS-115	15783.5945
TS-118	74768.7871
TS-120	51605.9073
TS-121	46439.332
TS-122	40135.7735
TS-128	17000.827
TS-129	220452.6586
TS-132	11291.9918
TS-135	32832.3699
TS-137	19650.2699
TS-138	28609.9497
TS-139	16232.5827
TS-140	12209.5577
TS-141	13741.915
TS-142	21385.9035
TS-147	11023.9748
TS-152	26840.0876
TS-153	44005.1898
TS-154	52365.9402
TS-158	99026.2832
TS-159	28045.5651
TS-160	27187.6203
TS-161	6324.1012
TS-165	47770.9478
TS-166	142049.1556
TS-171	26455.5953
TS-172	28007.6631
TS-174	24537.1626
TS-176	12782.9443
TS-179	40727.2973
TS-181	109988.8459
TS-185	32344.061
TS-186	16842.1096
TS-188	22711.5236
TS-190	42154.4726
TS-191	36298.8995
TS-192	31907.7507
TS-193	16473.4194
TS-196	29912.4201
TS-197	21704.335
TS-202	356207.5476
TS-204	69792.7109
TS-209	214320.9878
TS-210	71184.6067
TS-211	53964.5218
TS-212	19675.4811
TS-215	122382.17
TS-228	94613.3754
TS-238	81490.1197
TS-241	14465.7629
TS-245	40242.4879
TS-247	37919.9032
TS-248	44133.8266
TS-249	106732.8671
TS-250	94201.7846
TS-252	64999.2148
TS-255	5336.6641
TS-256	223496.3647
TS-257	63452.2055
TS-258	38023.693
TS-261	54418.7727
TS-264	67100.6811
TS-266	48287.8383
TS-268	26428.2251
TS-269	10044.6932
TS-270	11419.9641
TS-271	44835.4025
TS-273	59237.5835
TS-275	20338.7993
TS-276	28910.9138
TS-278	27962.3573
TS-280	58853.6345
TS-290	46362.6166
TS-296	30843.2577
TS-300	38474.0675
TS-301	74575.2878
TS-302	28303.8281
TS-303	20281.1871
TS-400	3859.1282
TS-401	15254.8028
TS-419	16142.5422
TS-420	87148.4914
TS-450	59455.9218
TS-501	44322.8825
TS-505	66829.5491
TS-506	20877.8182
TS-510	9487.1906
TS-517	14464.5233
TS-518	10613.4085
TS-519	31948.1371
TS-520	39040.7501
TS-521	25749.2446
TS-522	20766.8371
TS-523	30304.7989
TS-525	23213.8863
TS-526	66176.3362
TS-527	14149.1128
TS-528	53654.64
TS-530	53219.0597
TS-531	43596.9788
TS-532	51817.5599
TS-533	72691.4806
TS-534	33006.3478
TS-536	254753.279
TS-537	139410.5532
TS-540	39047.7294
TS-541	258406.741
TS-549	97431.1389
TS-551	53405.2033
TS-552	73283.8725
TS-554	25760.101
TS-555	69184.6744
TS-556	56318.5422
TS-560	51693.0594
TS-562	178421.608
TS-563	70423.3438
TS-566	39107.1402
TS-567	27093.5613
TS-568	78477.3731
TS-570	21660.8331
TS-572	23644.6348
TS-573	130769.715
TS-574	43102.5075
TS-575	41137.2858
TS-576	42340.6298
TS-577	102454.1551
TS-580	47201.6745
TS-582	107183.4312
TS-583	31325.6644
TS-584	29833.0736
TS-585	63342.9523
TS-587	39659.7593
TS-588	53418.4902
TS-589	52326.8376
TS-590	54143.843
TS-591	24959.9122
TS-592	116252.871
TS-593	47714.4668
TS-594	132264.5975
TS-595	59319.1362
TS-596	31977.8346
TS-597	76814.6886
TS-598	41277.5239
TS-602	94131.9917
TS-604	13721.3625
TS-605	11867.0176
TS-606	51251.6411
TS-607	20423.7648
TS-610	59651.8731
TS-611	56788.3317
TS-615	38251.0047
TS-616	47677.0793
TS-617	30911.3517
TS-618	114146.4273
TS-620	54207.0317
TS-621	31079.9642
TS-622	30947.497
TS-623	53766.8242
TS-624	12557.3186
TS-625	60119.6942
TS-627	56973.6609
TS-628	67416.8033
TS-630	18538.6792
TS-632	80393.7218
TS-633	28792.9748
TS-634	36773.6839
TS-635	9811.7552
TS-636	22245.4436
TS-637	32865.8273
TS-638	28624.0095
TS-640	27382.2022
TS-647	28571.0489
TS-648	7956.5232
TS-656	44727.1257
TS-660	28147.1201
TS-663	90469.751
