## Supplementary material for "Finding genetic variants in plants without complete genomes": Dataset S1: kmers_pass_10percent_threshold_GEMMA_results.txt

chr	rs	ps	n_miss	allele1	allele0	af	l_mle	p_lrt
0	AAAAGAGTAGTCCCAAAACGTCCCTTAAAAC_91	0	0	0	1	0.828	2.097959e+00	4.029220e-10
0	AAAAGTTTGTGCATGATTTGAAAAAGTTCTT_19	0	0	0	1	0.059	4.303782e+00	6.478593e-10
0	AAACAATAAATTTTCAACGTTCAGGTCACAA_76	0	0	0	1	0.869	2.069619e+00	1.986435e-10
0	AAAGAGAGAGTGGAGCAAAAGAGGATATGGA_1324	0	0	0	1	0.778	1.600218e+00	5.233680e-10
0	AAAGTTTCCCATTATAGTACCCATAAAAGAG_2163	0	0	0	1	0.710	7.068757e-01	6.968534e-11
0	AAATAGGAGGATTTGCCGGAGCTTGAGTTGA_18	0	0	0	1	0.054	5.223724e+00	1.868770e-11
0	AAATAGTATAAATTTGCTTAACTGTGTAATT_1286	0	0	0	1	0.742	5.671743e-01	1.628240e-10
0	AAATTACACAGTTAAGCAAATTTATACTATT_1284	0	0	0	1	0.742	5.671743e-01	1.628240e-10
0	AACAATAAATTTTCAACGTTCAGGTCACAAA_72	0	0	0	1	0.869	2.069619e+00	1.986435e-10
0	AACATCTTTTCAGCATTGTAAACAATGATGA_5	0	0	0	1	0.077	3.563669e+00	7.342016e-11
0	AACGTTGAAAATTTATTGTTTATTAGCATGA_105	0	0	0	1	0.869	2.012005e+00	3.454011e-10
0	AACTCAAGCTCCGGCAAATCCTCCTATTTCT_17	0	0	0	1	0.054	5.223724e+00	1.868770e-11
0	AACTGTGTAATTTCCCTACTATAATTAATAC_1407	0	0	0	1	0.765	7.709746e-01	5.995223e-10
0	AACTTCGTCCTCGTCATCCTCATCATCCTCA_1111	0	0	0	1	0.724	6.889505e-01	4.586551e-11
0	AAGACCGAGCCGCGACTGGCACCCACCCACA_1836	0	0	0	1	0.742	8.539064e-01	7.758054e-11
0	AAGACTCTACCAGAATCGTTCTTGTCTGATG_576	0	0	0	1	0.792	5.273536e-01	1.246835e-10
0	AAGAGAGAGTGGAGCAAAAGAGGATATGGAG_1323	0	0	0	1	0.778	1.600218e+00	5.233680e-10
0	AAGAGATAAAGAGAGAGTGGAGCAAAAGAGG_938	0	0	0	1	0.774	1.606454e+00	2.800188e-10
0	AAGCATCATTAAGCAAGCTGTAGCTATCAAG_970	0	0	0	1	0.774	1.117487e+00	3.505517e-10
0	AAGTCGTGTCCAATGTATTCTTGAGCCTAAG_418	0	0	0	1	0.118	1.868514e+00	7.520773e-10
0	AAGTCTATTGGACTTACACTAAACTAAAGGA_8	0	0	0	1	0.059	4.046979e+00	2.194608e-10
0	AAGTGTGGGTGGGTGCCAGTCGCGGCTCGGT_2436	0	0	0	1	0.738	6.613693e-01	8.322699e-11
0	AAGTTACAAGTAATAGGGAGGAGAGAAGTGA_1793	0	0	0	1	0.729	8.345871e-01	9.453610e-11
0	AAGTTTCCCATTATAGTACCCATAAAAGAGT_2164	0	0	0	1	0.710	7.068757e-01	6.968534e-11
0	AATAAACAATAAATTTTCAACGTTCAGGTCA_77	0	0	0	1	0.869	2.069619e+00	1.986435e-10
0	AATAGGAGGATTTGCCGGAGCTTGAGTTGAT_82	0	0	0	1	0.054	4.970863e+00	9.309079e-11
0	AATCGTTCTTGTCTGATGAGACCAACAACCT_615	0	0	0	1	0.792	4.832449e-01	2.435290e-10
0	AATCTTAGGCTCAAGAATACATTGGACACGA_400	0	0	0	1	0.118	1.849207e+00	5.289078e-10
0	AATGATTCTCCCACTTAAATGCTAGAGTCAA_199	0	0	0	1	0.824	1.757993e+00	4.460960e-10
0	AATGGGGAACTTTCACATATAACCACTAAAA_4622	0	0	0	1	0.290	5.525734e-01	7.462221e-10
0	AATTAAATAGTATAAATTTGCTTAACTGTGT_1917	0	0	0	1	0.747	4.844684e-01	1.425690e-10
0	AATTACAATTTGAAGTTACAAGTAATAGGGA_780	0	0	0	1	0.733	6.695565e-01	1.250449e-11
0	AATTGTAACCGACGTCGTCGACCATGAAAAG_36	0	0	0	1	0.063	4.394486e+00	3.433692e-10
0	AATTTGAAGTTACAAGTAATAGGGAGGAGAG_1626	0	0	0	1	0.729	6.219587e-01	5.527469e-11
0	ACAAGCTTTGTTTTTTTTAACTATTGTCAAA_441	0	0	0	1	0.783	1.635144e+00	3.507903e-10
0	ACAAGTAATAGGGAGGAGAGAAGTGAGAGAG_1452	0	0	0	1	0.719	8.169399e-01	1.991999e-11
0	ACAATAAATTTTCAACGTTCAGGTCACAAAG_74	0	0	0	1	0.869	2.069619e+00	1.986435e-10
0	ACAATTTGAAGTTACAAGTAATAGGGAGGAG_1625	0	0	0	1	0.729	6.219587e-01	5.527469e-11
0	ACACGTAAAACACCACGTTGAATAAAAAATG_192	0	0	0	1	0.819	1.893044e+00	5.577069e-10
0	ACACTGAGAGAGAGGAAAGAGAGAGAGAAAA_2787	0	0	0	1	0.701	7.699642e-01	1.399452e-10
0	ACAGTTAAGCAAATTTATACTATTTAATTAT_1916	0	0	0	1	0.747	4.844684e-01	1.425690e-10
0	ACATATCATGTTTTGACTGCCATAAAAGTAA_563	0	0	0	1	0.769	1.958052e+00	1.705465e-10
0	ACATCTTTTCAGCATTGTAAACAATGATGAA_4	0	0	0	1	0.077	3.563669e+00	7.342016e-11
0	ACCAGGCAAGAGATAAAGAGAGAGTGGAGCA_948	0	0	0	1	0.778	1.437789e+00	2.722930e-10
0	ACCATAACCTACTTCCACCGAAGATTCGCGG_743	0	0	0	1	0.760	6.684195e-01	5.289906e-10
0	ACCGCGAATCTTCGGTGGAAGTAGGTTATGG_742	0	0	0	1	0.760	6.684195e-01	5.289906e-10
0	ACCTGAACGTTGAAAATTTATTGTTTATTAG_68	0	0	0	1	0.873	2.038333e+00	1.661550e-10
0	ACGAGGATGAGGATGATGAGGATGACGAGGA_2972	0	0	0	1	0.724	6.220689e-01	3.338386e-10
0	ACGGACCGTCATAGGCGTGATGGACCGTCAT_4379	0	0	0	1	0.937	1.034412e+01	5.349184e-10
0	ACGTCCGAGACGTTCGAATGTTAGTATTTAG_20547	0	0	0	1	0.068	6.261431e+00	4.177948e-10
0	ACTCAAGCTCCGGCAAATCCTCCTATTTCTA_44	0	0	0	1	0.059	4.539349e+00	3.033595e-10
0	ACTCTACCAGAATCGTTCTTGTCTGATGAGA_575	0	0	0	1	0.792	5.273536e-01	1.246835e-10
0	ACTCTCTCTTTATCTCTTGCCTGGTACGAAT_759	0	0	0	1	0.783	1.563658e+00	2.313871e-10
0	ACTGAGAGAGAGGAAAGAGAGAGAGAAAAAA_2777	0	0	0	1	0.701	7.699642e-01	1.399452e-10
0	ACTGTGTAATTTCCCTACTATAATTAATACG_1402	0	0	0	1	0.765	7.709746e-01	5.995223e-10
0	ACTTACATTAATTTTTCGGTGAGAGCACTGC_242	0	0	0	1	0.814	1.834368e+00	5.502905e-10
0	ACTTCGTCCTCGTCATCCTCATCATCCTCAT_1112	0	0	0	1	0.724	6.889505e-01	4.586551e-11
0	ACTTCTCTCCTCCCTATTACTTGTAACTTCA_1347	0	0	0	1	0.724	6.240295e-01	2.915646e-11
0	ACTTCTCTTTGTCCTTCAGCTTCTCCTCTTC_40	0	0	0	1	0.068	2.895839e+00	1.459165e-10
0	ACTTGTAACTTCAAATTGTAATTAAAACTAC_817	0	0	0	1	0.738	7.165429e-01	3.334676e-11
0	ACTTTTATGGCAGTCAAAACATGATATGTAT_1145	0	0	0	1	0.765	1.864539e+00	3.681255e-10
0	ACTTTTTTCTCTCTCTCTTTCCTCTCTCTCA_1783	0	0	0	1	0.710	7.327440e-01	2.125111e-11
0	AGAATAAAGTCAGAAAGTTTGCTTGATTAAT_56	0	0	0	1	0.941	3.448631e+00	3.149426e-10
0	AGAATCGTTCTTGTCTGATGAGACCAACAAC_614	0	0	0	1	0.792	4.832449e-01	2.435290e-10
0	AGACCGAGCCGCGACTGGCACCCACCCACAC_1834	0	0	0	1	0.742	8.539064e-01	7.758054e-11
0	AGACTCTACCAGAATCGTTCTTGTCTGATGA_577	0	0	0	1	0.792	5.273536e-01	1.246835e-10
0	AGAGAGAGGAAAGAGAGAGAGAAAAAAGTGG_3267	0	0	0	1	0.706	7.214101e-01	1.336096e-10
0	AGAGAGAGTGGAGCAAAAGAGGATATGGAGA_1322	0	0	0	1	0.778	1.600218e+00	5.233680e-10
0	AGAGAGCGAGCTACACTGAGAGAGAGGAAAG_2905	0	0	0	1	0.710	8.406378e-01	2.720476e-10
0	AGAGATAAAGAGAGAGTGGAGCAAAAGAGGA_937	0	0	0	1	0.774	1.606454e+00	2.800188e-10
0	AGAGCGAGCTACACTGAGAGAGAGGAAAGAG_2788	0	0	0	1	0.701	7.699642e-01	1.399452e-10
0	AGATAAAGAGAGAGTGGAGCAAAAGAGGATA_626	0	0	0	1	0.769	1.578268e+00	7.641606e-11
0	AGCAGTGCTCTCACCGAAAAATTAATGTAAG_241	0	0	0	1	0.814	1.834368e+00	5.502905e-10
0	AGCCGAGCTTTGGTTCCCCGAATCTTGTAAG_1698	0	0	0	1	0.715	8.640688e-01	2.815056e-10
0	AGCCGCGACTGGCACCCACCCACACTTACCC_2943	0	0	0	1	0.724	1.215711e+00	3.899593e-10
0	AGCGAGCTACACTGAGAGAGAGGAAAGAGAG_2778	0	0	0	1	0.701	7.699642e-01	1.399452e-10
0	AGCGTTAGGTTGTTGGTCTCATCAGACAAGA_909	0	0	0	1	0.733	1.339644e+00	4.496191e-10
0	AGCTACACTGAGAGAGAGGAAAGAGAGAGAG_2782	0	0	0	1	0.701	7.699642e-01	1.399452e-10
0	AGGACGAGGATGAGGATGATGAGGATGACGA_3495	0	0	0	1	0.715	7.573133e-01	4.915618e-10
0	AGGAGAGAGCGAGCTACACTGAGAGAGAGGA_1282	0	0	0	1	0.710	6.396399e-01	1.547484e-11
0	AGGATGAGGATGATGAGGATGACGAGGACGA_3057	0	0	0	1	0.719	6.614133e-01	3.051733e-10
0	AGGCAAGAGATAAAGAGAGAGTGGAGCAAAA_944	0	0	0	1	0.778	1.437789e+00	2.722930e-10
0	AGGGAAATTACACAGTTAAGCAAATTTATAC_1287	0	0	0	1	0.742	5.671743e-01	1.628240e-10
0	AGTAGGGAAATTACACAGTTAAGCAAATTTA_1977	0	0	0	1	0.751	5.468071e-01	7.359814e-10
0	AGTATAAATTTGCTTAACTGTGTAATTTCCC_1288	0	0	0	1	0.742	5.671743e-01	1.628240e-10
0	AGTCCATTGAAATTCTTTCCCATTTCCATTC_53	0	0	0	1	0.077	2.902394e+00	2.855239e-10
0	AGTCGTGTCCAATGTATTCTTGAGCCTAAGA_419	0	0	0	1	0.118	1.868514e+00	7.520773e-10
0	AGTCTATTGGACTTACACTAAACTAAAGGAA_12	0	0	0	1	0.054	4.591052e+00	4.578516e-10
0	AGTGTGGGTGGGTGCCAGTCGCGGCTCGGTC_1835	0	0	0	1	0.742	8.539064e-01	7.758054e-11
0	AGTTACAAGTAATAGGGAGGAGAGAAGTGAG_1454	0	0	0	1	0.719	8.169399e-01	1.991999e-11
0	AGTTGAAGAGGAGAAGCTGAAGGACAAAGAG_28	0	0	0	1	0.068	2.952756e+00	6.887578e-11
0	AGTTTCCCATTATAGTACCCATAAAAGAGTA_2167	0	0	0	1	0.710	7.068757e-01	6.968534e-11
0	AGTTTTAATTACAATTTGAAGTTACAAGTAA_783	0	0	0	1	0.733	6.695565e-01	1.250449e-11
0	AGTTTTTTTTTTTAAAAAAAAAAAAAAACTA_2	0	0	0	1	0.941	8.031098e+00	6.804070e-12
0	ATAAACAATAAATTTTCAACGTTCAGGTCAC_75	0	0	0	1	0.869	2.069619e+00	1.986435e-10
0	ATAAAGAGAGAGTGGAGCAAAAGAGGATATG_624	0	0	0	1	0.769	1.578268e+00	7.641606e-11
0	ATAAATTTGCTTAACTGTGTAATTTCCCTAC_1978	0	0	0	1	0.751	5.468071e-01	7.359814e-10
0	ATAACCTACTTCCACCGAAGATTCGCGGTCA_893	0	0	0	1	0.765	5.886412e-01	4.775907e-10
0	ATACAAGCTTTGTTTTTTTTAACTATTGTCA_440	0	0	0	1	0.783	1.635144e+00	3.507903e-10
0	ATACACGTAAAACACCACGTTGAATAAAAAA_194	0	0	0	1	0.819	1.893044e+00	5.577069e-10
0	ATACTCTTTTATGGGTACTATAATGGGAAAC_2165	0	0	0	1	0.710	7.068757e-01	6.968534e-11
0	ATAGTATAAATTTGCTTAACTGTGTAATTTC_1289	0	0	0	1	0.742	5.671743e-01	1.628240e-10
0	ATATCCTCTTTTGCTCCACTCTCTCTTTATC_625	0	0	0	1	0.769	1.578268e+00	7.641606e-11
0	ATATGAGTTTATAGTTAGTTGTCAGGAGAGG_123	0	0	0	1	0.941	5.966889e+00	3.609039e-10
0	ATCAAGGTTGGAAGTTATTCTTTGATGGTTC_450	0	0	0	1	0.941	5.469210e+00	1.469795e-10
0	ATCATTGTTTACAATGCTGAAAAGATGTTAA_7	0	0	0	1	0.063	3.173885e+00	5.770846e-11
0	ATCCAAGACCGAGCCGCGACTGGCACCCACC_3485	0	0	0	1	0.738	8.530968e-01	4.915471e-10
0	ATCCTCTTTTGCTCCACTCTCTCTTTATCTC_939	0	0	0	1	0.774	1.606454e+00	2.800188e-10
0	ATCGTTCTTGTCTGATGAGACCAACAACCTA_610	0	0	0	1	0.792	4.832449e-01	2.435290e-10
0	ATCTTAGGCTCAAGAATACATTGGACACGAC_417	0	0	0	1	0.118	1.868514e+00	7.520773e-10
0	ATGAAGATTTTGAGCCAAAATCTTTTCACGA_13	0	0	0	1	0.937	5.711630e+00	4.195615e-10
0	ATGAGACCAACAACCTAACGCTCCGATACCA_699	0	0	0	1	0.814	5.271798e-01	6.362950e-10
0	ATGATACACGTAAAACACCACGTTGAATAAA_201	0	0	0	1	0.810	1.699030e+00	2.496405e-10
0	ATGATTCTCCCACTTAAATGCTAGAGTCAAT_198	0	0	0	1	0.824	1.757993e+00	4.460960e-10
0	ATGCTAATAAACAATAAATTTTCAACGTTCA_104	0	0	0	1	0.869	2.012005e+00	3.454011e-10
0	ATGGCTTCGAGCTTGTTCTTGAATTCGGTGG_46	0	0	0	1	0.887	2.771490e+00	4.384854e-10
0	ATGTCGTATTAATTATAGTAGGGAAATTACA_1193	0	0	0	1	0.760	7.742854e-01	4.800628e-10
0	ATGTGAAAGTTTCCCATTATAGTACCCATAA_2170	0	0	0	1	0.710	7.068757e-01	6.968534e-11
0	ATTAAATAGTATAAATTTGCTTAACTGTGTA_1915	0	0	0	1	0.747	4.844684e-01	1.425690e-10
0	ATTAATTATAGTAGGGAAATTACACAGTTAA_1409	0	0	0	1	0.765	7.709746e-01	5.995223e-10
0	ATTACAATTTGAAGTTACAAGTAATAGGGAG_1220	0	0	0	1	0.738	7.274007e-01	6.849066e-11
0	ATTACACAGTTAAGCAAATTTATACTATTTA_1336	0	0	0	1	0.742	5.053628e-01	8.266080e-11
0	ATTACTTGTAACTTCAAATTGTAATTAAAAC_779	0	0	0	1	0.733	6.695565e-01	1.250449e-11
0	ATTCGTGAAAAGATTTTGGCTCAAAATCTTC_15	0	0	0	1	0.937	6.105482e+00	4.241048e-10
0	ATTTGAAGTTACAAGTAATAGGGAGGAGAGA_1624	0	0	0	1	0.729	6.219587e-01	5.527469e-11
0	ATTTTGATTATCAGCAATAAATACTCTAAGG_111	0	0	0	1	0.081	4.198126e+00	4.704386e-10
0	ATTTTTTAGTGGTTATATGTGAAAGTTCCCC_2792	0	0	0	1	0.290	4.106180e-01	2.348093e-10
0	ATTTTTTATTCAACGTGGTGTTTTACGTGTA_195	0	0	0	1	0.819	1.893044e+00	5.577069e-10
0	CAACTCAAGCTCCGGCAAATCCTCCTATTTC_16	0	0	0	1	0.054	5.223724e+00	1.868770e-11
0	CAAGACCGAGCCGCGACTGGCACCCACCCAC_3486	0	0	0	1	0.738	8.530968e-01	4.915471e-10
0	CAAGAGATAAAGAGAGAGTGGAGCAAAAGAG_940	0	0	0	1	0.774	1.606454e+00	2.800188e-10
0	CAAGCTTTGTTTTTTTTAACTATTGTCAAAA_401	0	0	0	1	0.778	1.588296e+00	2.377479e-10
0	CAATAAATTTTCAACGTTCAGGTCACAAAGG_71	0	0	0	1	0.869	2.069619e+00	1.986435e-10
0	CAATCTTAGGCTCAAGAATACATTGGACACG_399	0	0	0	1	0.118	1.849207e+00	5.289078e-10
0	CAATTTGAAGTTACAAGTAATAGGGAGGAGA_1622	0	0	0	1	0.729	6.219587e-01	5.527469e-11
0	CACAGTTAAGCAAATTTATACTATTTAATTA_1914	0	0	0	1	0.747	4.844684e-01	1.425690e-10
0	CACGTAAAACACCACGTTGAATAAAAAATGA_193	0	0	0	1	0.819	1.893044e+00	5.577069e-10
0	CACTCTCTCTTTATCTCTTGCCTGGTACGAA_835	0	0	0	1	0.778	1.615383e+00	2.675101e-10
0	CACTGAGAGAGAGGAAAGAGAGAGAGAAAAA_2781	0	0	0	1	0.701	7.699642e-01	1.399452e-10
0	CACTTCTCTCCTCCCTATTACTTGTAACTTC_1794	0	0	0	1	0.729	8.345871e-01	9.453610e-11
0	CACTTTTTTCTCTCTCTCTTTCCTCTCTCTC_3268	0	0	0	1	0.706	7.214101e-01	1.336096e-10
0	CAGAATCGTTCTTGTCTGATGAGACCAACAA_612	0	0	0	1	0.792	4.832449e-01	2.435290e-10
0	CAGGCAAGAGATAAAGAGAGAGTGGAGCAAA_945	0	0	0	1	0.778	1.437789e+00	2.722930e-10
0	CATAACCTACTTCCACCGAAGATTCGCGGTC_892	0	0	0	1	0.765	5.886412e-01	4.775907e-10
0	CATAATCTATACATGAAACAAAAGCCCATAA_77128	0	0	0	1	0.864	7.264024e+00	4.039625e-10
0	CATACGTCATGGAATTGGCTTCTAGTATAAA_4386	0	0	0	1	0.054	4.975630e+00	5.574893e-10
0	CATATCATGTTTTGACTGCCATAAAAGTAAG_565	0	0	0	1	0.769	1.958052e+00	1.705465e-10
0	CATATGAGTTTATAGTTAGTTGTCAGGAGAG_124	0	0	0	1	0.941	5.966889e+00	3.609039e-10
0	CATCATTGTTTACAATGCTGAAAAGATGTTA_10	0	0	0	1	0.072	3.419327e+00	1.996493e-10
0	CATGCTAATAAACAATAAATTTTCAACGTTC_103	0	0	0	1	0.869	2.012005e+00	3.454011e-10
0	CATGCTCCCTGCCTTTCTACTTAAAGAATCC_11	0	0	0	1	0.941	2.544844e+00	1.187280e-12
0	CATGGTCGACGACGTCGGTTACAATTAGGGG_51	0	0	0	1	0.059	4.202166e+00	3.221147e-10
0	CCAAGACCGAGCCGCGACTGGCACCCACCCA_3484	0	0	0	1	0.738	8.530968e-01	4.915471e-10
0	CCACTCTCTCTTTATCTCTTGCCTGGTACGA_838	0	0	0	1	0.778	1.615383e+00	2.675101e-10
0	CCAGAATCGTTCTTGTCTGATGAGACCAACA_611	0	0	0	1	0.792	4.832449e-01	2.435290e-10
0	CCAGGCAAGAGATAAAGAGAGAGTGGAGCAA_946	0	0	0	1	0.778	1.437789e+00	2.722930e-10
0	CCATATCCTCTTTTGCTCCACTCTCTCTTTA_422	0	0	0	1	0.774	1.472811e+00	3.171710e-11
0	CCCAACATCATATATATATATATAAAGAGGA_63	0	0	0	1	0.946	4.007388e+00	4.886954e-10
0	CCCAATGCCCAATATTGAGAAATATTGTGCA_1	0	0	0	1	0.946	3.319380e+00	2.374941e-11
0	CCCACGAAGTCTATAATTAAGAAAAGAGTAG_130	0	0	0	1	0.837	1.986961e+00	6.595536e-10
0	CCCCAACATCATATATATATATATAAAGAGG_64	0	0	0	1	0.946	4.007388e+00	4.886954e-10
0	CCCCATTATAGTACCCATAAAAGAGTATACA_5006	0	0	0	1	0.303	4.677379e-01	6.203393e-10
0	CCCTAATTGTAACCGACGTCGTCGACCATGA_52	0	0	0	1	0.059	4.202166e+00	3.221147e-10
0	CCCTATTACTTGTAACTTCAAATTGTAATTA_778	0	0	0	1	0.733	6.695565e-01	1.250449e-11
0	CCGAGCCGCGACTGGCACCCACCCACACTTA_2576	0	0	0	1	0.729	1.059364e+00	2.865969e-10
0	CCGATTCTAGTTGTTTTTCTGGTGTTAGTAG_25876	0	0	0	1	0.919	9.088703e+00	5.780684e-10
0	CCTAATTGTAACCGACGTCGTCGACCATGAA_42	0	0	0	1	0.059	4.258683e+00	3.193033e-10
0	CCTATTACTTGTAACTTCAAATTGTAATTAA_777	0	0	0	1	0.733	6.695565e-01	1.250449e-11
0	CCTATTCGTACCAGGCAAGAGATAAAGAGAG_203	0	0	0	1	0.783	1.756939e+00	4.968566e-11
0	CCTCCCTATTACTTGTAACTTCAAATTGTAA_1221	0	0	0	1	0.738	7.274007e-01	6.849066e-11
0	CCTCGTCATCCTCATCATCCTCATCCTCGTC_3056	0	0	0	1	0.719	6.614133e-01	3.051733e-10
0	CCTCTCTCTCAGTGTAGCTCGCTCTCTCCTC_1281	0	0	0	1	0.710	6.396399e-01	1.547484e-11
0	CCTCTTTCAAATTCCCTTTTTTTTACCCTAA_4146	0	0	0	1	0.941	8.984587e+00	4.936612e-10
0	CCTGAACGTTGAAAATTTATTGTTTATTAGC_69	0	0	0	1	0.873	2.038333e+00	1.661550e-10
0	CCTGTATACTACAATATTCGGTTCGGAAACA_616	0	0	0	1	0.059	3.626714e+00	2.796460e-10
0	CGAGCCGCGACTGGCACCCACCCACACTTAC_941	0	0	0	1	0.724	8.607412e-01	1.435690e-11
0	CGAGCTACACTGAGAGAGAGGAAAGAGAGAG_2783	0	0	0	1	0.701	7.699642e-01	1.399452e-10
0	CGAGGATGAGGATGATGAGGATGACGAGGAC_2971	0	0	0	1	0.724	6.220689e-01	3.338386e-10
0	CGGACCGTCATAGGCGTGATGGACCGTCATA_9233	0	0	0	1	0.932	1.109922e+01	6.854284e-10
0	CGTACCAGGCAAGAGATAAAGAGAGAGTGGA_840	0	0	0	1	0.778	1.615383e+00	2.675101e-10
0	CGTCCTCGTCATCCTCATCATCCTCATCCTC_2970	0	0	0	1	0.724	6.220689e-01	3.338386e-10
0	CGTCGAAATGAGGGGTATGTTCGCTTCGGGC_7531	0	0	0	1	0.941	5.969854e+00	1.250399e-10
0	CGTGAAAAGATTTTGGCTCAAAATCTTCATC_9	0	0	0	1	0.946	6.307963e+00	2.261107e-10
0	CTAACACCAGAAAAACAACTAGAATCGGGTA_9125	0	0	0	1	0.919	8.082503e+00	6.781066e-10
0	CTAATTGTAACCGACGTCGTCGACCATGAAA_43	0	0	0	1	0.059	4.258683e+00	3.193033e-10
0	CTACACTGAGAGAGAGGAAAGAGAGAGAGAA_2775	0	0	0	1	0.701	7.699642e-01	1.399452e-10
0	CTATCAAACTGATGAAGTTCTTCTTGCATAG_2326	0	0	0	1	0.946	7.669997e+00	8.275952e-11
0	CTATTACTTGTAACTTCAAATTGTAATTAAA_781	0	0	0	1	0.733	6.695565e-01	1.250449e-11
0	CTATTCGTACCAGGCAAGAGATAAAGAGAGA_837	0	0	0	1	0.778	1.615383e+00	2.675101e-10
0	CTCATCAGACAAGAACGATTCTGGTAGAGTC_578	0	0	0	1	0.792	5.273536e-01	1.246835e-10
0	CTCCACTCTCTCTTTATCTCTTGCCTGGTAC_839	0	0	0	1	0.778	1.615383e+00	2.675101e-10
0	CTCGTCATCCTCATCATCCTCATCCTCGTCC_3058	0	0	0	1	0.719	6.614133e-01	3.051733e-10
0	CTCTACCAGAATCGTTCTTGTCTGATGAGAC_635	0	0	0	1	0.787	7.549179e-01	2.995055e-10
0	CTCTCACTTCTCTCCTCCCTATTACTTGTAA_1456	0	0	0	1	0.719	8.169399e-01	1.991999e-11
0	CTCTCTCTTTATCTCTTGCCTGGTACGAATA_836	0	0	0	1	0.778	1.615383e+00	2.675101e-10
0	CTGAACGTTGAAAATTTATTGTTTATTAGCA_102	0	0	0	1	0.869	2.012005e+00	3.454011e-10
0	CTGAGAGAGAGGAAAGAGAGAGAGAAAAAAG_2774	0	0	0	1	0.701	7.699642e-01	1.399452e-10
0	CTGATGAGACCAACAACCTAACGCTCCGATA_700	0	0	0	1	0.814	5.271798e-01	6.362950e-10
0	CTGTAGTTTTAATTACAATTTGAAGTTACAA_1686	0	0	0	1	0.733	6.730935e-01	1.437825e-10
0	CTGTGTAATTTCCCTACTATAATTAATACGA_1408	0	0	0	1	0.765	7.709746e-01	5.995223e-10
0	CTTAACTGTGTAATTTCCCTACTATAATTAA_1404	0	0	0	1	0.765	7.709746e-01	5.995223e-10
0	CTTATGCAGATGTAAGGAGAAGGGAACTGGA_8968	0	0	0	1	0.928	8.442134e+00	1.112600e-10
0	CTTCGTCCTCGTCATCCTCATCATCCTCATC_1110	0	0	0	1	0.724	6.889505e-01	4.586551e-11
0	CTTCTCTCCTCCCTATTACTTGTAACTTCAA_1621	0	0	0	1	0.729	6.219587e-01	5.527469e-11
0	CTTCTCTTTGTCCTTCAGCTTCTCCTCTTCA_22	0	0	0	1	0.063	2.892148e+00	1.811749e-11
0	CTTGGTATCGGAGCGTTAGGTTGTTGGTCTC_662	0	0	0	1	0.819	2.539483e-01	2.216521e-10
0	CTTGTAACTTCAAATTGTAATTAAAACTACA_818	0	0	0	1	0.738	7.165429e-01	3.334676e-11
0	CTTGTCTGATGAGACCAACAACCTAACGCTC_908	0	0	0	1	0.733	1.339644e+00	4.496191e-10
0	CTTGTCTTTGTGGGATAAGATGAGTGTCATC_24401	0	0	0	1	0.919	6.221497e+00	2.564541e-10
0	CTTTTATGGGTACTATAATGGGAAACTTTCA_2166	0	0	0	1	0.710	7.068757e-01	6.968534e-11
0	CTTTTGCTCCACTCTCTCTTTATCTCTTGCC_947	0	0	0	1	0.778	1.437789e+00	2.722930e-10
0	GAAAGAGGAGAAAATTAAAAAGAAAATAAGA_178	0	0	0	1	0.946	4.934711e+00	2.097742e-11
0	GAAAGTTTCCCATTATAGTACCCATAAAAGA_2171	0	0	0	1	0.710	7.068757e-01	6.968534e-11
0	GAAGCATCATTAAGCAAGCTGTAGCTATCAA_968	0	0	0	1	0.774	1.117487e+00	3.505517e-10
0	GAATAAAGTCAGAAAGTTTGCTTGATTAATC_55	0	0	0	1	0.941	3.448631e+00	3.149426e-10
0	GAATCGTTCTTGTCTGATGAGACCAACAACC_613	0	0	0	1	0.792	4.832449e-01	2.435290e-10
0	GAATTAGAAACCGAATAACAAAATATAAAAA_731	0	0	0	1	0.787	1.235410e+00	7.531214e-10
0	GACAATAGTTAAAAAAAACAAAGCTTGTATA_676	0	0	0	1	0.769	1.468379e+00	3.875330e-10
0	GACCTGAACGTTGAAAATTTATTGTTTATTA_67	0	0	0	1	0.873	2.038333e+00	1.661550e-10
0	GAGAGAGCGAGCTACACTGAGAGAGAGGAAA_1479	0	0	0	1	0.706	7.808363e-01	2.286548e-11
0	GAGAGCGAGCTACACTGAGAGAGAGGAAAGA_2784	0	0	0	1	0.701	7.699642e-01	1.399452e-10
0	GAGCCGCGACTGGCACCCACCCACACTTACC_2944	0	0	0	1	0.724	1.215711e+00	3.899593e-10
0	GAGCGAGCTACACTGAGAGAGAGGAAAGAGA_2785	0	0	0	1	0.701	7.699642e-01	1.399452e-10
0	GAGCTACACTGAGAGAGAGGAAAGAGAGAGA_2780	0	0	0	1	0.701	7.699642e-01	1.399452e-10
0	GATACACGTAAAACACCACGTTGAATAAAAA_191	0	0	0	1	0.819	1.893044e+00	5.577069e-10
0	GATGAGACCAACAACCTAACGCTCCGATACC_702	0	0	0	1	0.814	5.271798e-01	6.362950e-10
0	GCCATAGATGTTATTTACATATTCCTTTCCA_221	0	0	0	1	0.919	4.632135e+00	4.194001e-10
0	GCGAGCTACACTGAGAGAGAGGAAAGAGAGA_2779	0	0	0	1	0.701	7.699642e-01	1.399452e-10
0	GCTACACTGAGAGAGAGGAAAGAGAGAGAGA_2776	0	0	0	1	0.701	7.699642e-01	1.399452e-10
0	GCTCCACTCTCTCTTTATCTCTTGCCTGGTA_669	0	0	0	1	0.783	1.465548e+00	1.651233e-10
0	GGAAATTACACAGTTAAGCAAATTTATACTA_1285	0	0	0	1	0.742	5.671743e-01	1.628240e-10
0	GGACTTCTGGTTTTGATGATTGTGTATCAAA_26	0	0	0	1	0.059	4.259860e+00	4.744423e-10
0	GGAGAGAGCGAGCTACACTGAGAGAGAGGAA_1280	0	0	0	1	0.710	6.396399e-01	1.547484e-11
0	GGAGCGTTAGGTTGTTGGTCTCATCAGACAA_276	0	0	0	1	0.801	6.181104e-01	9.992234e-11
0	GGATGAGGATGATGAGGATGACGAGGACGAA_1109	0	0	0	1	0.724	6.889505e-01	4.586551e-11
0	GGGGAACCAAAGCTCGGCTTAATTTTCCTGA_5180	0	0	0	1	0.706	7.680615e-01	7.395990e-10
0	GGGTGGGTGCCAGTCGCGGCTCGGTCTTGGA_3487	0	0	0	1	0.738	8.530968e-01	4.915471e-10
0	GGTCTCATCAGACAAGAACGATTCTGGTAGA_634	0	0	0	1	0.787	7.549179e-01	2.995055e-10
0	GTATACTCTTTTATGGGTACTATAATGGGAA_3134	0	0	0	1	0.706	6.741536e-01	1.560997e-10
0	GTATACTCTTTTATGGGTACTATAATGGGGA_5005	0	0	0	1	0.303	4.677379e-01	6.203393e-10
0	GTATCGGAGCGTTAGGTTGTTGGTCTCATCA_698	0	0	0	1	0.814	5.271798e-01	6.362950e-10
0	GTCGTATTAATTATAGTAGGGAAATTACACA_1405	0	0	0	1	0.765	7.709746e-01	5.995223e-10
0	GTGAAAGTTTCCCATTATAGTACCCATAAAA_2169	0	0	0	1	0.710	7.068757e-01	6.968534e-11
0	GTGATGACACTCATCTTATCCCACAAAGACA_24400	0	0	0	1	0.919	6.221497e+00	2.564541e-10
0	GTGCTGCTATGGGGTTTGTTGCCCTTGTCTA_2529	0	0	0	1	0.738	5.639444e-01	6.444217e-10
0	GTGTAATTTCCCTACTATAATTAATACGACA_1403	0	0	0	1	0.765	7.709746e-01	5.995223e-10
0	GTTAACATCTTTTCAGCATTGTAAACAATGA_3	0	0	0	1	0.068	2.985338e+00	8.289164e-12
0	GTTACAAGTAATAGGGAGGAGAGAAGTGAGA_1455	0	0	0	1	0.719	8.169399e-01	1.991999e-11
0	GTTGAAGAGGAGAAGCTGAAGGACAAAGAGA_27	0	0	0	1	0.068	2.952756e+00	6.887578e-11
0	GTTTTTTTTTTTAAAAAAAAAAAAAAACTAA_6	0	0	0	1	0.923	6.586072e+00	8.640897e-11
0	TAAACAATAAATTTTCAACGTTCAGGTCACA_73	0	0	0	1	0.869	2.069619e+00	1.986435e-10
0	TAACCTACTTCCACCGAAGATTCGCGGTCAA_894	0	0	0	1	0.765	5.886412e-01	4.775907e-10
0	TAACTGTGTAATTTCCCTACTATAATTAATA_1406	0	0	0	1	0.765	7.709746e-01	5.995223e-10
0	TAATGATTCTCCCACTTAAATGCTAGAGTCA_307	0	0	0	1	0.819	1.678137e+00	6.787702e-10
0	TAATTGTAACCGACGTCGTCGACCATGAAAA_41	0	0	0	1	0.059	4.258683e+00	3.193033e-10
0	TACAAGCTTTGTTTTTTTTAACTATTGTCAA_439	0	0	0	1	0.783	1.635144e+00	3.507903e-10
0	TACAAGTAATAGGGAGGAGAGAAGTGAGAGA_1453	0	0	0	1	0.719	8.169399e-01	1.991999e-11
0	TACAATTTGAAGTTACAAGTAATAGGGAGGA_2418	0	0	0	1	0.733	6.884057e-01	2.854479e-10
0	TACACTGAGAGAGAGGAAAGAGAGAGAGAAA_2786	0	0	0	1	0.701	7.699642e-01	1.399452e-10
0	TACATATCATGTTTTGACTGCCATAAAAGTA_564	0	0	0	1	0.769	1.958052e+00	1.705465e-10
0	TACTTGTAACTTCAAATTGTAATTAAAACTA_816	0	0	0	1	0.738	7.165429e-01	3.334676e-11
0	TAGCAGTGCTCTCACCGAAAAATTAATGTAA_240	0	0	0	1	0.814	1.834368e+00	5.502905e-10
0	TAGGGAAATTACACAGTTAAGCAAATTTATA_1837	0	0	0	1	0.747	6.514473e-01	7.578860e-10
0	TATACTCTTTTATGGGTACTATAATGGGAAA_3133	0	0	0	1	0.706	6.741536e-01	1.560997e-10
0	TATCAAACTGATGAAGTTCTTCTTGCATAGA_2327	0	0	0	1	0.946	7.669997e+00	8.275952e-11
0	TATGCAAGAAGAACTTCATCAGTTTGATAGA_1493	0	0	0	1	0.946	7.549580e+00	2.360323e-11
0	TATTACTTGTAACTTCAAATTGTAATTAAAA_782	0	0	0	1	0.733	6.695565e-01	1.250449e-11
0	TCCCATTATAGTACCCATAAAAGAGTATACA_1348	0	0	0	1	0.710	7.030502e-01	2.484511e-11
0	TGAAGATTTTGAGCCAAAATCTTTTCACGAA_14	0	0	0	1	0.937	6.105482e+00	4.241048e-10
0	TGAAGCATCATTAAGCAAGCTGTAGCTATCA_969	0	0	0	1	0.774	1.117487e+00	3.505517e-10
0	TGAGACCAACAACCTAACGCTCCGATACCAA_701	0	0	0	1	0.814	5.271798e-01	6.362950e-10
0	TGATACACGTAAAACACCACGTTGAATAAAA_200	0	0	0	1	0.810	1.699030e+00	2.496405e-10
0	TGATGACACTCATCTTATCCCACAAAGACAA_24399	0	0	0	1	0.919	6.221497e+00	2.564541e-10
0	TGTGAAAGTTTCCCATTATAGTACCCATAAA_2168	0	0	0	1	0.710	7.068757e-01	6.968534e-11
0	TTAAATAGTATAAATTTGCTTAACTGTGTAA_2189	0	0	0	1	0.742	5.908642e-01	2.416769e-10
0	TTATTTTCTTTTTAATTTTCTCCTCTTTCAA_18256	0	0	0	1	0.914	9.500536e+00	1.304647e-11
0	TTCTCTCCTCCCTATTACTTGTAACTTCAAA_1623	0	0	0	1	0.729	6.219587e-01	5.527469e-11
0	TTCTCTTTGTCCTTCAGCTTCTCCTCTTCAA_23	0	0	0	1	0.063	2.892148e+00	1.811749e-11
