## Supplementary material for "Finding genetic variants in plants without complete genomes": Dataset S1: original_phenotype_values.txt

accession_id	phenotype_value
TS-1	180735.9006
TS-2	222568.0499
TS-3	156331.6075
TS-4	216396.0006
TS-5	56277.2062
TS-6	209554.5498
TS-7	261052.9
TS-8	185348.15
TS-9	196038.5995
TS-10	239753.7408
TS-11	85071.9498
TS-12	204033.5353
TS-13	707991.3998
TS-15	375504.7001
TS-16	340234.4002
TS-17	263310.3509
TS-18	135750.5004
TS-19	222129.0508
TS-20	179960.2337
TS-21	197320.1153
TS-22	280293.684
TS-23	224583.1494
TS-24	269687.661
TS-25	229432.7507
TS-26	138017.3498
TS-27	300449.8508
TS-28	300242.6993
TS-29	318048.0995
TS-30	554451.3992
TS-33	106256.4999
TS-34	273913.645
TS-35	295309.5998
TS-36	519020.6486
TS-37	244065.9244
TS-38	294142.7007
TS-39	239416.1005
TS-40	203407.7496
TS-42	344907.8001
TS-43	235132.1502
TS-44	151584.0592
TS-45	350652.7094
TS-46	107834.1753
TS-47	227970.8141
TS-48	125098.4874
TS-49	93066.7166
TS-50	304560.549
TS-51	147190.5496
TS-53	332639.2996
TS-54	162042.8996
TS-55	120253.5001
TS-56	426285.1461
TS-57	773376.5582
TS-58	241981.6998
TS-59	275515.25
TS-60	114167.3004
TS-61	408728.5487
TS-62	259171.3142
TS-63	261317.4498
TS-64	71920.0104
TS-65	337673.8492
TS-66	83225.7473
TS-67	129332.9894
TS-68	181068.0995
TS-69	289630.3494
TS-70	377078.4507
TS-71	207673.5002
TS-72	443885.3995
TS-73	201617.1839
TS-74	325129.201
TS-75	322374.1503
TS-76	246416.5997
TS-77	401680.6502
TS-78	173294.7461
TS-82	131450.65
TS-83	310027.4365
TS-84	597097.9334
TS-85	129684.8423
TS-86	351510.6488
TS-88	396566.3501
TS-89	244739.1505
TS-90	200236.6994
TS-91	153713.1004
TS-92	451339.6504
TS-94	105567.65
TS-95	350939.1001
TS-96	699931.9019
TS-97	369864.9179
TS-98	158018.0174
TS-99	547411.2505
TS-100	274800.2993
TS-101	168360.8998
TS-103	95945.95
TS-104	68059.1999
TS-105	842002.5518
TS-106	133833.6004
TS-107	592439.0903
TS-108	92574.6635
TS-109	232975.3173
TS-110	170857.3505
TS-111	328469.8119
TS-112	126531.762
TS-113	191015.833
TS-114	99756.8065
TS-115	114312.1502
TS-116	153767.75
TS-117	204600.9588
TS-118	573119.318
TS-119	704046.2014
TS-120	379894.0998
TS-121	231952
TS-122	239108.2346
TS-123	635996.5482
TS-124	583661.2486
TS-125	299263.3
TS-127	126058.6
TS-128	91283.8
TS-129	230874.6918
TS-130	128521.9001
TS-131	219067.1003
TS-132	176941.6002
TS-133	154220.4995
TS-134	419703.3375
TS-135	140324.6505
TS-136	418247.4503
TS-137	246021.2078
TS-138	221436.9713
TS-139	186750.9505
TS-140	126022.0004
TS-141	225835.0317
TS-142	232233.7507
TS-143	71420.8998
TS-144	249868.0493
TS-145	663889.749
TS-147	81303.9498
TS-148	495424.5001
TS-149	107379.6997
TS-151	262616.9502
TS-152	103656.75
TS-153	110730.9504
TS-154	476594.6496
TS-155	63111.7501
TS-157	69872.0501
TS-158	283907.5304
TS-159	172202.0999
TS-160	155047.2003
TS-161	90859.8
TS-162	45224.5999
TS-163	119290.5497
TS-164	313501.9997
TS-165	424576.9486
TS-166	472460.8987
TS-167	290485.0498
TS-168	74503.9998
TS-169	102659.7502
TS-170	129324.1497
TS-171	185702.0003
TS-172	179728.1383
TS-174	186849.9756
TS-175	147350.646
TS-176	156158.9498
TS-177	61144.3499
TS-178	72741.0001
TS-179	216446.1
TS-180	157309.25
TS-181	235647.0508
TS-182	315534.9505
TS-183	88689.9142
TS-184	54464.3001
TS-185	206561.2499
TS-186	61708.75
TS-187	65216.6267
TS-188	87372.9136
TS-189	152248.65
TS-190	167232.9494
TS-191	228038.3828
TS-192	135709.8997
TS-193	152775.1996
TS-194	184197.47
TS-195	136872.0505
TS-196	84284.2002
TS-197	133593.15
TS-198	90858.4498
TS-201	255203.4417
TS-202	527120.7284
TS-203	226353.4296
TS-204	157066.9004
TS-205	203964.4509
TS-206	473441.501
TS-209	201776.5581
TS-210	161284.9995
TS-211	120551.8003
TS-212	97650.5
TS-215	186034.8498
TS-216	148313.4931
TS-218	186860.1001
TS-219	522237.6482
TS-220	187940.3494
TS-221	407004.4013
TS-222	563197.2016
TS-226	383376.2607
TS-227	140349.1499
TS-228	98301.38
TS-231	114321.0003
TS-232	289885.1491
TS-233	344841.3206
TS-235	171090.0495
TS-236	80602.2002
TS-238	167642.8003
TS-239	272717.2497
TS-240	229807.5005
TS-241	81087.2997
TS-242	218181.4497
TS-243	254760.5154
TS-244	200256.2994
TS-245	105009.0279
TS-246	55314.1
TS-247	96891.4498
TS-248	290345.1924
TS-249	85303.5002
TS-250	365391.0168
TS-252	132529.7001
TS-253	86892.1502
TS-254	178904.3003
TS-255	79765.1523
TS-256	233779.3994
TS-257	335817.8497
TS-258	267441.0002
TS-259	115668.5575
TS-261	382942.2007
TS-262	241722.4526
TS-263	21083.65
TS-264	321262.5994
TS-266	209792.0001
TS-268	139541.9496
TS-269	72533.0498
TS-270	80729.8002
TS-271	259416.8006
TS-272	122711.4504
TS-273	197664.2199
TS-275	112793.9499
TS-276	124949.2001
TS-278	96436.9685
TS-280	183799.4495
TS-281	590307.6489
TS-283	363900.498
TS-284	268880.2009
TS-285	114044.7003
TS-286	256388.6
TS-288	114983.3999
TS-290	231698.5998
TS-292	110917.0003
TS-294	283453.5555
TS-296	130547.4498
TS-297	92749.755
TS-298	82395.3197
TS-299	338161.5887
TS-300	220415.2502
TS-301	461885.0003
TS-302	118522.8264
TS-303	343266.849
TS-400	65870.1653
TS-401	113485.5935
TS-415	286275.5493
TS-416	376259.7001
TS-418	303572.401
TS-419	62751.0579
TS-420	555734.6001
TS-425	166503.5175
TS-428	187295.6659
TS-430	245079.057
TS-432	343232.3502
TS-433	392115.9006
TS-450	427218.4685
TS-501	201229.6726
TS-503	51008.7678
TS-505	435679.6491
TS-506	202838.2504
TS-507	105169.5498
TS-508	129195.2497
TS-509	303582.15
TS-510	82166.6501
TS-511	18718.0501
TS-512	170758.7001
TS-513	60951.531
TS-514	99258.0499
TS-515	158727.1198
TS-516	86245.1895
TS-517	131138.7997
TS-518	54980.35
TS-519	171350.8995
TS-520	194640.7501
TS-521	209705.088
TS-522	111258.4503
TS-523	297984.5364
TS-524	117843.5499
TS-525	106366.5404
TS-526	586123.5015
TS-527	133388.2989
TS-528	172999.4865
TS-529	173333.6004
TS-530	315196.3996
TS-531	227491.3997
TS-532	280585.2491
TS-533	243552.5614
TS-534	116595.25
TS-535	249823.1819
TS-536	436741.4093
TS-537	498326.3825
TS-538	154746.7002
TS-539	215812.5503
TS-540	194681.8495
TS-541	971948.9061
TS-542	164982.0005
TS-543	202941.1005
TS-544	176446.1994
TS-545	284273.8938
TS-546	290204.9999
TS-547	280981.8506
TS-548	197424.2002
TS-549	715746.9986
TS-550	612124.3486
TS-551	294920.2726
TS-552	379260.1012
TS-554	92331.2002
TS-555	169172.3612
TS-556	181430.3026
TS-557	228496.541
TS-558	113117.0997
TS-559	363013.0507
TS-560	322494.3993
TS-561	202077.9187
TS-562	359553.3012
TS-563	236193.5005
TS-564	233234.9507
TS-565	76927.2001
TS-566	129687.1004
TS-567	116283.847
TS-568	270763.3507
TS-569	218152.4862
TS-570	63098.8499
TS-572	103758.1503
TS-573	283011.4997
TS-574	152269.2003
TS-575	152940.5498
TS-576	104372.1002
TS-577	257234.4995
TS-578	170161.3997
TS-579	103804.3502
TS-580	70237.3596
TS-582	293457.9995
TS-583	140299.9997
TS-584	120993.0497
TS-585	175473.8496
TS-586	216952.5007
TS-587	203337.7002
TS-588	208102.4003
TS-589	164603.9499
TS-590	211280.6003
TS-591	64322.7002
TS-592	403550.0001
TS-593	226246.1003
TS-594	434295.9489
TS-595	135574.8501
TS-596	146194.1503
TS-597	276001.2509
TS-598	272223.2492
TS-599	287051.8007
TS-600	90152.3001
TS-602	236812.8005
TS-604	61774.9501
TS-605	69712.65
TS-606	146866.3502
TS-607	90481.6501
TS-609	74726.7501
TS-610	212099.9007
TS-611	149791.7
TS-612	164828.3503
TS-613	68272.4498
TS-614	288074.7506
TS-615	156828.7495
TS-616	202440.1005
TS-617	86709.0567
TS-618	518310.8504
TS-619	108965.3161
TS-620	169503.9503
TS-621	197714.3994
TS-622	78064.6002
TS-623	243509.4508
TS-624	92948.6499
TS-625	369298.9513
TS-627	362837.3004
TS-628	261696.1492
TS-629	296518.15
TS-630	67042.1246
TS-631	110932.8637
TS-632	65988.3837
TS-633	233434.4496
TS-634	158249.1495
TS-635	77122.2841
TS-636	233770.2506
TS-637	166620.7995
TS-638	162537.3587
TS-640	159682.8002
TS-641	107403.0003
TS-642	47081.8468
TS-643	261072.2025
TS-644	110966.6002
TS-646	200358.1
TS-647	121244.5001
TS-648	128348.7616
TS-649	191121.7005
TS-650	495017.1009
TS-651	307652.9648
TS-652	585876.8014
TS-653	249850.0498
TS-654	260173.6121
TS-655	137599.5503
TS-656	426356.451
TS-657	530963.9513
TS-658	852739.7009
TS-660	443797.5015
TS-663	803173.0524
TS-664	488909.3329
TS-665	356023.3503
TS-666	530863.7482
TS-667	91402.0055
TS-669	101159.7233
TS-670	205047.5997
TS-671	335381.7476
TS-677	181771.423
TS-678	167582.2995
TS-681	136169.5999
TS-683	144860.6
TS-684	53116.2236
TS-687	137668.65
TS-691	241004.4501
TS-697	259117.6009
TS-700	428735.8495
TS-701	637364.8488
TS-702	483912.3858
TS-731	452137.6494
TS-739	185770.9498
