## Supplementary material for "Finding genetic variants in plants without complete genomes": Dataset S1: snps_pass_5percent_threshold_GEMMA_results.txt

chr	rs	ps	n_miss	allele1	allele0	af	l_mle	p_lrt
1	snp01_83980804	83980804	5	1	2	0.269	1.126288e+00	1.300207e-07
1	snp01_83984014	83984014	14	1	2	0.217	1.733722e+00	4.778226e-09
1	snp01_83990233	83990233	1	1	2	0.264	8.099597e-01	7.858622e-10
1	snp01_83992146	83992146	13	1	2	0.264	1.180121e+00	1.171722e-07
1	snp01_84000152	84000152	1	1	2	0.216	1.793472e+00	8.206771e-08
1	snp01_84001813	84001813	3	1	2	0.266	1.207691e+00	1.805055e-08
1	snp01_84002724	84002724	4	1	2	0.332	1.403653e+00	9.438864e-09
1	snp01_84003610	84003610	5	1	2	0.259	1.363059e+00	3.061575e-08
1	snp01_84003906	84003906	4	1	2	0.348	1.381858e+00	2.699023e-09
1	snp01_84004404	84004404	2	1	2	0.260	1.242777e+00	1.061655e-09
1	snp01_84005986	84005986	6	1	2	0.260	1.256622e+00	1.778520e-09
1	snp01_84015785	84015785	14	1	2	0.285	5.513582e-01	2.838886e-09
1	snp01_84016748	84016748	1	1	2	0.280	4.425006e-01	5.303462e-12
1	snp01_84017001	84017001	2	1	2	0.283	7.393240e-01	8.622685e-10
1	snp01_84017139	84017139	3	1	2	0.328	1.405168e+00	9.305778e-09
1	snp01_84017414	84017414	3	1	2	0.259	1.113672e+00	1.346150e-08
1	snp01_84017449	84017449	5	1	2	0.285	4.014206e-01	3.430017e-11
1	snp01_84024216	84024216	7	1	2	0.306	8.831722e-01	1.746335e-09
1	snp01_84024625	84024625	12	1	2	0.294	5.311075e-01	3.172419e-10
1	snp01_84029213	84029213	6	1	2	0.265	1.126403e+00	4.298278e-08
1	snp01_84029382	84029382	7	1	2	0.336	1.652470e+00	1.401146e-08
7	snp07_57086138	57086138	2	1	2	0.279	1.338823e+00	4.268448e-08
7	snp07_57088445	57088445	2	1	2	0.283	1.364779e+00	1.487977e-07
7	snp07_57122828	57122828	1	1	2	0.282	1.250410e+00	3.695255e-08
7	snp07_57143367	57143367	7	1	2	0.255	1.327108e+00	5.767588e-08
7	snp07_57154154	57154154	12	1	2	0.254	1.193458e+00	1.692538e-09
7	snp07_57154306	57154306	9	1	2	0.250	1.245474e+00	1.698327e-08
7	snp07_57195753	57195753	9	1	2	0.257	1.572301e+00	2.091496e-08
7	snp07_57198630	57198630	12	1	2	0.237	1.238125e+00	1.880246e-08
10	snp10_58135504	58135504	3	1	2	0.330	2.424178e+00	1.295109e-07
11	snp11_3135264	3135264	5	1	2	0.308	1.000000e-05	7.531632e-08
11	snp11_3158623	3158623	3	1	2	0.305	6.429111e-01	1.299619e-08
11	snp11_3164139	3164139	0	1	2	0.303	1.000000e-05	1.806282e-07
