## Supplementary material for "Finding genetic variants in plants without complete genomes": Dataset S1: used_phenotype_values.txt

accession_id	phenotype_value
TS-10	239753.7408
TS-25	229432.7507
TS-26	138017.3498
TS-27	300449.8508
TS-28	300242.6993
TS-29	318048.0995
TS-33	106256.4999
TS-34	273913.645
TS-35	295309.5998
TS-36	519020.6486
TS-42	344907.8001
TS-44	151584.0592
TS-46	107834.1753
TS-47	227970.8141
TS-48	125098.4874
TS-49	93066.7166
TS-53	332639.2996
TS-55	120253.5001
TS-56	426285.1461
TS-57	773376.5582
TS-58	241981.6998
TS-59	275515.25
TS-61	408728.5487
TS-62	259171.3142
TS-65	337673.8492
TS-68	181068.0995
TS-69	289630.3494
TS-72	443885.3995
TS-75	322374.1503
TS-76	246416.5997
TS-78	173294.7461
TS-83	310027.4365
TS-84	597097.9334
TS-86	351510.6488
TS-88	396566.3501
TS-90	200236.6994
TS-91	153713.1004
TS-94	105567.65
TS-95	350939.1001
TS-96	699931.9019
TS-98	158018.0174
TS-100	274800.2993
TS-111	328469.8119
TS-115	114312.1502
TS-118	573119.318
TS-120	379894.0998
TS-121	231952
TS-122	239108.2346
TS-128	91283.8
TS-129	230874.6918
TS-132	176941.6002
TS-135	140324.6505
TS-137	246021.2078
TS-138	221436.9713
TS-139	186750.9505
TS-140	126022.0004
TS-141	225835.0317
TS-142	232233.7507
TS-147	81303.9498
TS-152	103656.75
TS-153	110730.9504
TS-154	476594.6496
TS-158	283907.5304
TS-159	172202.0999
TS-160	155047.2003
TS-161	90859.8
TS-165	424576.9486
TS-166	472460.8987
TS-171	185702.0003
TS-172	179728.1383
TS-174	186849.9756
TS-176	156158.9498
TS-179	216446.1
TS-181	235647.0508
TS-185	206561.2499
TS-186	61708.75
TS-188	87372.9136
TS-190	167232.9494
TS-191	228038.3828
TS-192	135709.8997
TS-193	152775.1996
TS-196	84284.2002
TS-197	133593.15
TS-202	527120.7284
TS-204	157066.9004
TS-209	201776.5581
TS-210	161284.9995
TS-211	120551.8003
TS-212	97650.5
TS-215	186034.8498
TS-228	98301.38
TS-238	167642.8003
TS-241	81087.2997
TS-245	105009.0279
TS-247	96891.4498
TS-248	290345.1924
TS-249	85303.5002
TS-250	365391.0168
TS-252	132529.7001
TS-255	79765.1523
TS-256	233779.3994
TS-257	335817.8497
TS-258	267441.0002
TS-261	382942.2007
TS-264	321262.5994
TS-266	209792.0001
TS-268	139541.9496
TS-269	72533.0498
TS-270	80729.8002
TS-271	259416.8006
TS-273	197664.2199
TS-275	112793.9499
TS-276	124949.2001
TS-278	96436.9685
TS-280	183799.4495
TS-290	231698.5998
TS-296	130547.4498
TS-298	82395.3197
TS-300	220415.2502
TS-301	461885.0003
TS-302	118522.8264
TS-303	343266.849
TS-400	65870.1653
TS-401	113485.5935
TS-419	62751.0579
TS-420	555734.6001
TS-450	427218.4685
TS-501	201229.6726
TS-505	435679.6491
TS-506	202838.2504
TS-510	82166.6501
TS-517	131138.7997
TS-518	54980.35
TS-519	171350.8995
TS-520	194640.7501
TS-521	209705.088
TS-522	111258.4503
TS-523	297984.5364
TS-525	106366.5404
TS-526	586123.5015
TS-527	133388.2989
TS-528	172999.4865
TS-530	315196.3996
TS-531	227491.3997
TS-532	280585.2491
TS-533	243552.5614
TS-534	116595.25
TS-536	436741.4093
TS-537	498326.3825
TS-540	194681.8495
TS-541	971948.9061
TS-549	715746.9986
TS-551	294920.2726
TS-552	379260.1012
TS-554	92331.2002
TS-555	169172.3612
TS-556	181430.3026
TS-560	322494.3993
TS-562	359553.3012
TS-563	236193.5005
TS-566	129687.1004
TS-567	116283.847
TS-568	270763.3507
TS-569	218152.4862
TS-570	63098.8499
TS-572	103758.1503
TS-573	283011.4997
TS-574	152269.2003
TS-575	152940.5498
TS-576	104372.1002
TS-577	257234.4995
TS-580	70237.3596
TS-582	293457.9995
TS-583	140299.9997
TS-584	120993.0497
TS-585	175473.8496
TS-587	203337.7002
TS-588	208102.4003
TS-589	164603.9499
TS-590	211280.6003
TS-591	64322.7002
TS-592	403550.0001
TS-593	226246.1003
TS-594	434295.9489
TS-595	135574.8501
TS-596	146194.1503
TS-597	276001.2509
TS-598	272223.2492
TS-602	236812.8005
TS-604	61774.9501
TS-605	69712.65
TS-606	146866.3502
TS-607	90481.6501
TS-610	212099.9007
TS-611	149791.7
TS-615	156828.7495
TS-616	202440.1005
TS-617	86709.0567
TS-618	518310.8504
TS-620	169503.9503
TS-621	197714.3994
TS-622	78064.6002
TS-623	243509.4508
TS-624	92948.6499
TS-625	369298.9513
TS-627	362837.3004
TS-628	261696.1492
TS-630	67042.1246
TS-632	65988.3837
TS-633	233434.4496
TS-634	158249.1495
TS-635	77122.2841
TS-636	233770.2506
TS-637	166620.7995
TS-638	162537.3587
TS-640	159682.8002
TS-647	121244.5001
TS-648	128348.7616
TS-656	426356.451
TS-660	443797.5015
TS-663	803173.0524
