## Supplementary material for "Finding genetic variants in plants without complete genomes": Dataset S1: original_phenotype_values.txt

accession_id	phenotype_value
TS-1	8117.9
TS-2	39456.45
TS-3	57478.9999
TS-4	17711
TS-5	5573.85
TS-6	3056
TS-7	10423.7
TS-8	53537.0502
TS-9	63628.9
TS-10	15930.85
TS-11	3543.05
TS-12	36382.85
TS-13	9946.15
TS-15	521.8
TS-16	2016.95
TS-17	15045
TS-18	39474.95
TS-19	27273.6501
TS-20	17878.3501
TS-21	16281.55
TS-22	59765.0998
TS-23	18304.4499
TS-24	16967.25
TS-25	8584.15
TS-26	2851.15
TS-27	8642
TS-28	3284.35
TS-29	13252.25
TS-30	70364.0498
TS-33	7091.4
TS-34	2087.8
TS-35	9573.35
TS-36	33571.2999
TS-37	6432.85
TS-38	16357.85
TS-39	17028.95
TS-40	4498.45
TS-42	14938.85
TS-43	8699.65
TS-44	829.7
TS-45	13079.6
TS-46	15573.15
TS-47	6363.5
TS-48	3625.2
TS-49	519.3
TS-50	8924.6
TS-51	7335.6
TS-53	10240.55
TS-54	10640.9
TS-55	2705.6
TS-56	8953.65
TS-57	10723.45
TS-58	926.15
TS-59	9293.3635
TS-60	9645.85
TS-61	5115.35
TS-62	5339.25
TS-63	2703.35
TS-64	7312.15
TS-65	1872.9
TS-66	14554.7
TS-67	1256.1
TS-68	5364.5
TS-69	724.9
TS-70	18196.8
TS-71	23765.5999
TS-72	9406.05
TS-73	3842.33
TS-74	2588.2
TS-75	560.05
TS-76	4750.2
TS-77	24364.15
TS-78	304.95
TS-82	36577.9999
TS-83	4289.95
TS-84	25632.7
TS-85	16691.55
TS-86	2239.05
TS-88	5696
TS-89	18050.2
TS-90	24036.0001
TS-91	19344.5
TS-92	51027.9
TS-94	18972.85
TS-95	20866.9
TS-96	2315.55
TS-97	2387.9
TS-98	9369.9
TS-99	10404.35
TS-100	37097.3
TS-101	5877
TS-103	13294.7
TS-104	19260.2999
TS-105	23182.4999
TS-106	19256.9808
TS-107	6521.6
TS-108	17027.4
TS-109	66158.6502
TS-110	12623.55
TS-111	8944.25
TS-112	13115.1
TS-113	4866.6
TS-114	11879.2
TS-115	39053.2001
TS-116	49260.2999
TS-117	11236.85
TS-118	10985.9
TS-119	14997.45
TS-120	23424.4649
TS-121	15384.5
TS-122	6986.35
TS-123	29307.15
TS-124	39059.85
TS-125	12388.9
TS-127	17088.4999
TS-128	14319.8
TS-129	2042.6
TS-130	12193.8
TS-131	25875.25
TS-132	5426
TS-133	40578.9999
TS-134	46132.9002
TS-135	18633.55
TS-136	10817.25
TS-137	5390.15
TS-138	23720.1
TS-139	46437.5999
TS-140	23178.2499
TS-141	18327.2501
TS-142	27557.75
TS-143	1807
TS-144	32071.65
TS-145	25344.3
TS-147	26618.6999
TS-148	563.4
TS-149	6994.85
TS-151	16056.8
TS-152	39327.6001
TS-153	8938.85
TS-154	2790.7
TS-155	16035.15
TS-157	27403.55
TS-158	49019.1001
TS-159	9364.8
TS-160	8875.4
TS-161	40887.45
TS-162	2242.55
TS-163	4596
TS-164	14521.2
TS-165	5537.8
TS-166	8784.7
TS-167	12561.2
TS-168	17854.7
TS-169	8424.2463
TS-170	17925
TS-171	58188.2501
TS-172	12084.25
TS-174	13819.65
TS-175	52816.5999
TS-176	34768.1499
TS-177	4117.6
TS-178	3776
TS-179	15801.45
TS-180	1922.2
TS-181	5960.9
TS-182	23845.2
TS-183	10923.2
TS-184	1303.45
TS-185	6254.1
TS-186	8758.85
TS-187	13194.35
TS-188	15525
TS-189	5435.85
TS-190	45216.2501
TS-191	58874.4999
TS-192	8636.05
TS-193	4038.2
TS-194	4879.4
TS-195	5238.95
TS-196	28973.55
TS-197	18236.2
TS-198	10500.35
TS-201	16921.5
TS-202	4578.7
TS-203	12171.6
TS-204	12883.55
TS-205	31492.75
TS-206	24144.7501
TS-209	20387.2501
TS-210	38214.0001
TS-211	9706.65
TS-212	19082.5
TS-215	10936.4
TS-216	21170.0999
TS-218	14865.05
TS-219	25218.7
TS-220	41402.5501
TS-221	10886.6
TS-222	3295.85
TS-226	6919.9134
TS-227	21986.2001
TS-228	26134.7
TS-231	12059.15
TS-232	19759.55
TS-233	10182.4
TS-235	4056.2
TS-236	3122.45
TS-238	13492.85
TS-239	19938.25
TS-240	19213.7677
TS-241	8842.65
TS-242	9450.9
TS-243	3663.9
TS-244	11628.5
TS-245	14754.35
TS-246	9553.35
TS-247	20717.4
TS-248	11551.05
TS-249	10401.35
TS-250	13769.9
TS-252	8716.5
TS-253	6998.1
TS-254	25065.5
TS-255	5977.9
TS-256	3186.8
TS-257	10641.15
TS-258	36004.0999
TS-259	6304.6
TS-261	6897.3
TS-262	27011.1999
TS-263	48919.75
TS-264	6542.05
TS-266	9695.55
TS-268	12043.65
TS-269	3161.85
TS-270	4340.5
TS-271	4806.3
TS-272	40242.7501
TS-273	10093
TS-275	17231.2001
TS-276	5005.7
TS-278	26068.35
TS-280	22246.2
TS-281	12261.8
TS-283	14803.85
TS-284	46898.3001
TS-285	4746.5808
TS-286	7414.9
TS-288	4710.75
TS-290	183.15
TS-292	4134.8
TS-294	9973.8
TS-296	5563.65
TS-297	6967.4
TS-298	484.75
TS-299	3111.05
TS-300	11929.6
TS-301	1083.85
TS-302	408.9
TS-303	7386.4
TS-400	5610.95
TS-401	2054.6
TS-415	119704.8002
TS-416	8157.35
TS-418	7542.55
TS-419	817.65
TS-420	1893.65
TS-425	100510.7001
TS-428	9207.7
TS-430	297.6
TS-432	4412.3
TS-433	2437.45
TS-450	22098.65
TS-501	6770.35
TS-503	1502.9
TS-505	14459.3
TS-506	9901.2
TS-507	6460.4
TS-508	1616.7
TS-509	29341.8619
TS-510	14805.05
TS-511	5306.8
TS-512	3803.25
TS-513	6083.3
TS-514	7990.5
TS-515	17399.95
TS-516	2814.8
TS-517	28185.0501
TS-518	1889.2
TS-519	6126.35
TS-520	28808.2499
TS-521	14457.15
TS-522	13263.8
TS-523	22595.3
TS-524	7878.2
TS-525	6707.55
TS-526	18616.3999
TS-527	5763.4
TS-528	31035.7999
TS-529	18605.55
TS-530	31479.6
TS-531	22415.7
TS-532	20237.4
TS-533	14688.85
TS-534	13475.45
TS-535	66996.4002
TS-536	62808.8999
TS-537	87599.8003
TS-538	27727.6001
TS-539	50305.25
TS-540	31040.05
TS-541	6301.4
TS-542	20573.9
TS-543	27545.7499
TS-544	9198.95
TS-545	41492.1999
TS-546	18222.85
TS-547	5714.3
TS-548	65749.4001
TS-549	15460.45
TS-550	10828.2
TS-551	44349.8499
TS-552	42882.1001
TS-554	6089.45
TS-555	8100
TS-556	8908.35
TS-557	19930.7
TS-558	28587.5499
TS-559	4902
TS-560	2464.35
TS-561	12375.6
TS-562	25139.85
TS-563	35208.4001
TS-564	22146.1765
TS-565	27212.8001
TS-566	4609.2
TS-567	9280.7
TS-568	6878.95
TS-569	9622.9
TS-570	13136.55
TS-572	13790.95
TS-573	45903.5001
TS-574	12044.45
TS-575	13498.75
TS-576	12399.85
TS-577	24482.4
TS-578	12927.3
TS-579	24325.4499
TS-580	2073.95
TS-582	52465.1907
TS-583	5039.4
TS-584	25251.6
TS-585	16376.95
TS-586	48531.0001
TS-587	8332.4
TS-588	2704.3
TS-589	11076.9759
TS-590	23219.85
TS-591	6565.8781
TS-592	16319.65
TS-593	6697
TS-594	15622.3
TS-595	9020.45
TS-596	9105.75
TS-597	6801.45
TS-598	75488.0501
TS-599	23439.6
TS-600	11787.8
TS-602	23085.75
TS-604	6705.2
TS-605	3190.35
TS-606	7179.15
TS-607	12837.05
TS-609	8528.95
TS-610	10440.65
TS-611	13379.95
TS-612	2678.05
TS-613	11543.25
TS-614	22241.8999
TS-615	21361.8499
TS-616	6849.55
TS-617	12020.6
TS-618	13646.85
TS-619	1509.1
TS-620	19453.4499
TS-621	7525.3
TS-622	20040.7
TS-623	79842.8684
TS-624	5911.5
TS-625	22320.9
TS-627	13667.9
TS-628	19786.5
TS-629	19339.4001
TS-630	5431.4
TS-631	22446.9001
TS-632	6791.4
TS-633	9342.25
TS-634	18295.3
TS-635	10821.8
TS-636	34658.95
TS-637	5215.25
TS-638	13664.75
TS-640	15967.75
TS-641	18580.9499
TS-642	11284.65
TS-643	10155.3
TS-644	38483.8
TS-646	9722.35
TS-647	65505.2002
TS-648	14808
TS-649	21360.1999
TS-650	10170.2
TS-651	103353.1998
TS-652	44496.1499
TS-653	15284.5
TS-654	217429.85
TS-655	8233.6
TS-656	26075.9499
TS-657	65006.4558
TS-658	61384.6502
TS-660	138852.3501
TS-663	112354.8502
TS-664	84976.8998
TS-665	10794.25
TS-666	81963.6999
TS-667	10911.5
TS-669	20405.2
TS-670	18625.3
TS-671	32350.65
TS-677	5908.9
TS-678	18841.75
TS-681	8727.4
TS-683	15719.05
TS-684	68971.4999
TS-687	7912
TS-691	16479.15
TS-697	12006.35
TS-700	51933.1999
TS-701	106379.65
TS-702	75594.8499
TS-731	15884.3
TS-739	9888.55
