## Supplementary material for "Finding genetic variants in plants without complete genomes": Dataset S1: used_phenotype_values.txt

accession_id	phenotype_value
TS-10	15930.85
TS-25	8584.15
TS-26	2851.15
TS-27	8642
TS-28	3284.35
TS-29	13252.25
TS-33	7091.4
TS-34	2087.8
TS-35	9573.35
TS-36	33571.2999
TS-42	14938.85
TS-44	829.7
TS-46	15573.15
TS-47	6363.5
TS-48	3625.2
TS-49	519.3
TS-53	10240.55
TS-55	2705.6
TS-56	8953.65
TS-57	10723.45
TS-58	926.15
TS-59	9293.3635
TS-61	5115.35
TS-62	5339.25
TS-65	1872.9
TS-68	5364.5
TS-69	724.9
TS-72	9406.05
TS-75	560.05
TS-76	4750.2
TS-78	304.95
TS-83	4289.95
TS-84	25632.7
TS-86	2239.05
TS-88	5696
TS-90	24036.0001
TS-91	19344.5
TS-94	18972.85
TS-95	20866.9
TS-96	2315.55
TS-98	9369.9
TS-100	37097.3
TS-111	8944.25
TS-115	39053.2001
TS-118	10985.9
TS-120	23424.4649
TS-121	15384.5
TS-122	6986.35
TS-128	14319.8
TS-129	2042.6
TS-132	5426
TS-135	18633.55
TS-137	5390.15
TS-138	23720.1
TS-139	46437.5999
TS-140	23178.2499
TS-141	18327.2501
TS-142	27557.75
TS-147	26618.6999
TS-152	39327.6001
TS-153	8938.85
TS-154	2790.7
TS-158	49019.1001
TS-159	9364.8
TS-160	8875.4
TS-161	40887.45
TS-165	5537.8
TS-166	8784.7
TS-171	58188.2501
TS-172	12084.25
TS-174	13819.65
TS-176	34768.1499
TS-179	15801.45
TS-181	5960.9
TS-185	6254.1
TS-186	8758.85
TS-188	15525
TS-190	45216.2501
TS-191	58874.4999
TS-192	8636.05
TS-193	4038.2
TS-196	28973.55
TS-197	18236.2
TS-202	4578.7
TS-204	12883.55
TS-209	20387.2501
TS-210	38214.0001
TS-211	9706.65
TS-212	19082.5
TS-215	10936.4
TS-228	26134.7
TS-238	13492.85
TS-241	8842.65
TS-245	14754.35
TS-247	20717.4
TS-248	11551.05
TS-249	10401.35
TS-250	13769.9
TS-252	8716.5
TS-255	5977.9
TS-256	3186.8
TS-257	10641.15
TS-258	36004.0999
TS-261	6897.3
TS-264	6542.05
TS-266	9695.55
TS-268	12043.65
TS-269	3161.85
TS-270	4340.5
TS-271	4806.3
TS-273	10093
TS-275	17231.2001
TS-276	5005.7
TS-278	26068.35
TS-280	22246.2
TS-290	183.15
TS-296	5563.65
TS-298	484.75
TS-300	11929.6
TS-301	1083.85
TS-302	408.9
TS-303	7386.4
TS-400	5610.95
TS-401	2054.6
TS-419	817.65
TS-420	1893.65
TS-450	22098.65
TS-501	6770.35
TS-505	14459.3
TS-506	9901.2
TS-510	14805.05
TS-517	28185.0501
TS-518	1889.2
TS-519	6126.35
TS-520	28808.2499
TS-521	14457.15
TS-522	13263.8
TS-523	22595.3
TS-525	6707.55
TS-526	18616.3999
TS-527	5763.4
TS-528	31035.7999
TS-530	31479.6
TS-531	22415.7
TS-532	20237.4
TS-533	14688.85
TS-534	13475.45
TS-536	62808.8999
TS-537	87599.8003
TS-540	31040.05
TS-541	6301.4
TS-549	15460.45
TS-551	44349.8499
TS-552	42882.1001
TS-554	6089.45
TS-555	8100
TS-556	8908.35
TS-560	2464.35
TS-562	25139.85
TS-563	35208.4001
TS-566	4609.2
TS-567	9280.7
TS-568	6878.95
TS-569	9622.9
TS-570	13136.55
TS-572	13790.95
TS-573	45903.5001
TS-574	12044.45
TS-575	13498.75
TS-576	12399.85
TS-577	24482.4
TS-580	2073.95
TS-582	52465.1907
TS-583	5039.4
TS-584	25251.6
TS-585	16376.95
TS-587	8332.4
TS-588	2704.3
TS-589	11076.9759
TS-590	23219.85
TS-591	6565.8781
TS-592	16319.65
TS-593	6697
TS-594	15622.3
TS-595	9020.45
TS-596	9105.75
TS-597	6801.45
TS-598	75488.0501
TS-602	23085.75
TS-604	6705.2
TS-605	3190.35
TS-606	7179.15
TS-607	12837.05
TS-610	10440.65
TS-611	13379.95
TS-615	21361.8499
TS-616	6849.55
TS-617	12020.6
TS-618	13646.85
TS-620	19453.4499
TS-621	7525.3
TS-622	20040.7
TS-623	79842.8684
TS-624	5911.5
TS-625	22320.9
TS-627	13667.9
TS-628	19786.5
TS-630	5431.4
TS-632	6791.4
TS-633	9342.25
TS-634	18295.3
TS-635	10821.8
TS-636	34658.95
TS-637	5215.25
TS-638	13664.75
TS-640	15967.75
TS-647	65505.2002
TS-648	14808
TS-656	26075.9499
TS-660	138852.3501
TS-663	112354.8502
