## Supplementary material for "Finding genetic variants in plants without complete genomes": Dataset S1: original_phenotype_values.txt

accession_id	phenotype_value
TS-1	619.5708
TS-2	583.2174
TS-3	1159.7804
TS-4	342.7783
TS-5	593.888
TS-6	552.0273
TS-7	890.3145
TS-8	282.9733
TS-9	956.053
TS-10	604.2693
TS-11	597.5051
TS-12	2963.4175
TS-13	608.3868
TS-15	22428.5467
TS-16	27004.8329
TS-17	608.4537
TS-18	230.1397
TS-19	7220.16
TS-20	7121.8562
TS-21	8661.9946
TS-22	2302.0901
TS-23	1945.2128
TS-24	591.8975
TS-25	596.4829
TS-26	1555.2105
TS-27	625.7238
TS-28	534.4147
TS-29	386.4194
TS-30	597.3204
TS-33	2395.2607
TS-34	5787.0082
TS-35	3012.615
TS-36	7017.9734
TS-37	5197.1479
TS-38	288.1136
TS-39	1209.1417
TS-40	1393.1904
TS-42	7247.1549
TS-43	1795.2334
TS-44	555.255
TS-45	16992.7043
TS-46	3616.4386
TS-47	14482.5523
TS-48	4457.0491
TS-49	1311.8944
TS-50	63189.9757
TS-51	4555.9915
TS-53	2325.511
TS-54	797.4062
TS-55	11354.9725
TS-56	8121.7248
TS-57	757.1176
TS-58	844.5605
TS-59	1138.7793
TS-60	2712.6571
TS-61	894.6633
TS-62	1234.0912
TS-63	947.4491
TS-64	7957.8699
TS-65	1764.7328
TS-66	1223.1958
TS-67	567.0625
TS-68	2711.5327
TS-69	899.4736
TS-70	888.9988
TS-71	585.2476
TS-72	597.249
TS-73	5865.2202
TS-74	907.5148
TS-75	282.3978
TS-76	1162.9083
TS-77	22524.6079
TS-78	597.5094
TS-82	8713.6209
TS-83	880.6074
TS-84	42586.7124
TS-85	2397.8708
TS-86	1742.034
TS-88	1180.2826
TS-89	1821.8955
TS-90	28620.1021
TS-91	875.6822
TS-92	306.8649
TS-94	1436.5162
TS-95	3911.2348
TS-96	59283.0893
TS-97	2270.4613
TS-98	834.0059
TS-99	286.7045
TS-100	1209.1181
TS-101	886.8223
TS-103	913.5226
TS-104	1202.5506
TS-105	893.8919
TS-107	888.6
TS-108	282.4687
TS-109	519.956
TS-110	604.5369
TS-111	325.8581
TS-112	599.4832
TS-113	850.2367
TS-114	350.1973
TS-115	302.8975
TS-116	313.2254
TS-117	565.2447
TS-118	844.6529
TS-120	301.2694
TS-122	301.0167
TS-123	597.744
TS-124	911.2345
TS-125	609.1226
TS-127	905.1952
TS-128	303.6078
TS-129	1103.5242
TS-130	875.6005
TS-131	302.6716
TS-132	1160.3515
TS-133	911.1589
TS-134	1373.3218
TS-135	302.8948
TS-136	558.8064
TS-137	608.2262
TS-138	284.5712
TS-139	281.6392
TS-140	312.7991
TS-141	641.7148
TS-143	384.1219
TS-144	691.2113
TS-145	937.5731
TS-147	580.1378
TS-148	588.0227
TS-151	553.4129
TS-152	596.4426
TS-153	608.1999
TS-154	283.594
TS-155	596.8459
TS-157	607.4281
TS-158	590.5499
TS-159	290.8969
TS-160	233.9845
TS-161	608.9503
TS-162	303.8573
TS-163	602.0282
TS-164	550.6863
TS-167	298.8631
TS-168	553.6365
TS-169	295.0323
TS-170	482.3024
TS-171	348.2994
TS-172	590.5818
TS-176	905.2682
TS-177	252.3346
TS-178	304.4861
TS-179	569.2962
TS-180	605.5863
TS-181	608.4583
TS-182	290.8857
TS-183	304.313
TS-184	229.9409
TS-185	295.3074
TS-186	296.8684
TS-187	967.8957
TS-188	876.3989
TS-189	303.528
TS-190	1215.5776
TS-191	302.5047
TS-192	304.4572
TS-193	1210.9867
TS-194	295.2726
TS-195	601.5142
TS-198	563.7311
TS-201	283.4908
TS-203	602.1337
TS-204	1417.3507
TS-205	2041.7312
TS-206	585.0939
TS-209	276.2643
TS-210	38785.2554
TS-211	602.2222
TS-212	597.9021
TS-215	909.3741
TS-216	1484.2999
TS-218	5404.9739
TS-219	872.0955
TS-220	28976.5897
TS-221	899.385
TS-222	3588.8102
TS-226	564.2341
TS-227	309.9512
TS-228	860.3546
TS-231	286.4426
TS-232	572.3879
TS-233	565.3053
TS-235	311.3948
TS-236	311.4176
TS-238	564.0955
TS-239	230.1885
TS-240	812.211
TS-241	300.8196
TS-242	281.6696
TS-243	276.5989
TS-244	553.5802
TS-245	1198.0458
TS-246	268.5377
TS-247	1798.1606
TS-248	544.5889
TS-249	605.7968
TS-250	216.1976
TS-252	869.7062
TS-254	298.7877
TS-256	304.2809
TS-257	303.4161
TS-258	611.2484
TS-259	303.891
TS-262	1351.328
TS-263	597.4915
TS-264	585.1758
TS-266	1214.6452
TS-268	575.6553
TS-269	607.3865
TS-270	1426.5331
TS-272	1432.6525
TS-273	857.115
TS-275	590.6848
TS-276	843.1533
TS-278	605.1421
TS-280	587.5596
TS-281	1712.3058
TS-283	282.4214
TS-284	1417.2129
TS-285	298.1554
TS-286	304.2695
TS-288	573.6461
TS-290	541.778
TS-292	303.0303
TS-296	559.482
TS-297	512.2254
TS-298	273.4231
TS-299	859.0427
TS-300	565.3621
TS-301	1772.3009
TS-302	882.8197
TS-303	2085.125
TS-401	606.3577
TS-415	848.0404
TS-416	868.1836
TS-418	804.3833
TS-419	1162.632
TS-420	209.9564
TS-425	1189.1438
TS-428	826.4086
TS-430	273.5984
TS-432	295.9451
TS-433	932.4266
TS-450	304.4991
TS-501	467.5037
TS-503	1137.7062
TS-505	343.0861
TS-506	333.384
TS-507	2136.3055
TS-508	303.2485
TS-509	295.5342
TS-510	1154.4923
TS-511	302.6837
TS-512	286.7258
TS-514	871.9017
TS-515	538.9308
TS-516	597.0462
TS-517	656.436
TS-518	942.559
TS-519	859.678
TS-520	1514.6683
TS-521	613.9742
TS-522	607.8253
TS-523	465.4405
TS-524	1096.8153
TS-525	247.3076
TS-526	672.3727
TS-528	601.648
TS-529	693.9328
TS-530	565.6145
TS-531	884.5683
TS-532	592.4498
TS-533	5687.436
TS-534	589.3282
TS-535	592.4637
TS-536	1928.056
TS-537	806.261
TS-538	956.4571
TS-539	1175.4738
TS-541	872.6566
TS-542	312.3663
TS-543	283.2464
TS-544	1200.1459
TS-545	837.7984
TS-546	619.1218
TS-547	1213.1083
TS-548	1141.1885
TS-549	298.5126
TS-550	1203.9156
TS-551	983.3463
TS-552	604.8011
TS-554	1704.5365
TS-555	277.131
TS-556	303.2932
TS-557	440.3934
TS-558	313.2845
TS-559	814.6688
TS-560	283.5962
TS-561	304.0195
TS-563	596.1466
TS-564	547.1346
TS-565	868.3924
TS-566	585.7155
TS-567	333.046
TS-568	872.6969
TS-570	884.7903
TS-572	821.2574
TS-573	298.7553
TS-574	532.5269
TS-575	636.9372
TS-576	323.1273
TS-577	1827.0206
TS-578	344.5244
TS-579	608.277
TS-580	552.5815
TS-582	899.0577
TS-583	282.6868
TS-584	605.9038
TS-585	295.2081
TS-586	603.8061
TS-587	908.1758
TS-588	587.3152
TS-589	282.8789
TS-590	872.2749
TS-591	396.3868
TS-592	638.283
TS-593	580.3765
TS-594	300.65
TS-595	601.1824
TS-596	624.8467
TS-597	303.1794
TS-598	304.1341
TS-599	302.6719
TS-600	1174.5443
TS-602	303.938
TS-604	873.1045
TS-605	857.0154
TS-606	583.3812
TS-607	344.4682
TS-609	1131.0586
TS-610	608.3319
TS-611	535.1692
TS-612	1263.7282
TS-613	563.1792
TS-614	903.6633
TS-615	566.757
TS-616	2166.2507
TS-617	282.9147
TS-618	295.1964
TS-619	289.9688
TS-620	641.7652
TS-621	283.5442
TS-622	912.399
TS-623	597.5047
TS-624	881.0614
TS-625	563.9954
TS-627	291.559
TS-628	283.6408
TS-630	602.3809
TS-631	567.3339
TS-632	1219.0286
TS-633	564.1747
TS-634	780.3554
TS-635	304.2378
TS-636	1054.934
TS-637	559.0821
TS-638	295.8303
TS-640	301.0561
TS-641	557.4318
TS-642	904.8765
TS-643	609.1211
TS-644	296.9161
TS-646	295.3117
TS-649	1193.8803
TS-650	299.7076
TS-651	864.1178
TS-652	1510.7284
TS-653	303.8846
TS-654	304.3156
TS-655	300.5589
TS-656	305.3439
TS-657	581.2495
TS-658	886.1499
TS-660	303.8819
TS-663	234.2973
TS-664	817.2971
TS-665	567.2637
TS-666	601.8561
TS-667	543.9903
TS-669	304.5656
TS-670	304.2131
TS-671	1209.3241
TS-677	304.1934
TS-678	1146.0955
TS-681	512.4097
TS-683	559.0324
TS-684	924.5657
TS-687	296.8338
TS-691	590.9504
TS-697	304.4702
TS-700	842.9039
TS-701	301.2161
TS-702	1056.9048
TS-731	1178.3846
TS-739	302.7234
