## Supplementary material for "Finding genetic variants in plants without complete genomes": Dataset S1: used_phenotype_values.txt

accession_id	phenotype_value
TS-10	604.2693
TS-25	596.4829
TS-26	1555.2105
TS-27	625.7238
TS-28	534.4147
TS-29	386.4194
TS-33	2395.2607
TS-34	5787.0082
TS-35	3012.615
TS-36	7017.9734
TS-42	7247.1549
TS-44	555.255
TS-46	3616.4386
TS-47	14482.5523
TS-48	4457.0491
TS-49	1311.8944
TS-53	2325.511
TS-55	11354.9725
TS-56	8121.7248
TS-57	757.1176
TS-58	844.5605
TS-59	1138.7793
TS-61	894.6633
TS-62	1234.0912
TS-65	1764.7328
TS-68	2711.5327
TS-69	899.4736
TS-72	597.249
TS-75	282.3978
TS-76	1162.9083
TS-78	597.5094
TS-83	880.6074
TS-84	42586.7124
TS-86	1742.034
TS-88	1180.2826
TS-90	28620.1021
TS-91	875.6822
TS-94	1436.5162
TS-95	3911.2348
TS-96	59283.0893
TS-98	834.0059
TS-100	1209.1181
TS-111	325.8581
TS-115	302.8975
TS-118	844.6529
TS-120	301.2694
TS-122	301.0167
TS-128	303.6078
TS-129	1103.5242
TS-132	1160.3515
TS-135	302.8948
TS-137	608.2262
TS-138	284.5712
TS-139	281.6392
TS-140	312.7991
TS-141	641.7148
TS-147	580.1378
TS-152	596.4426
TS-153	608.1999
TS-154	283.594
TS-158	590.5499
TS-159	290.8969
TS-160	233.9845
TS-161	608.9503
TS-171	348.2994
TS-172	590.5818
TS-176	905.2682
TS-179	569.2962
TS-181	608.4583
TS-185	295.3074
TS-186	296.8684
TS-188	876.3989
TS-190	1215.5776
TS-191	302.5047
TS-192	304.4572
TS-193	1210.9867
TS-204	1417.3507
TS-209	276.2643
TS-210	38785.2554
TS-211	602.2222
TS-212	597.9021
TS-215	909.3741
TS-228	860.3546
TS-238	564.0955
TS-241	300.8196
TS-245	1198.0458
TS-247	1798.1606
TS-248	544.5889
TS-249	605.7968
TS-250	216.1976
TS-252	869.7062
TS-256	304.2809
TS-257	303.4161
TS-258	611.2484
TS-264	585.1758
TS-266	1214.6452
TS-268	575.6553
TS-269	607.3865
TS-270	1426.5331
TS-273	857.115
TS-275	590.6848
TS-276	843.1533
TS-278	605.1421
TS-280	587.5596
TS-290	541.778
TS-296	559.482
TS-298	273.4231
TS-300	565.3621
TS-301	1772.3009
TS-302	882.8197
TS-303	2085.125
TS-401	606.3577
TS-419	1162.632
TS-420	209.9564
TS-450	304.4991
TS-501	467.5037
TS-505	343.0861
TS-506	333.384
TS-510	1154.4923
TS-517	656.436
TS-518	942.559
TS-519	859.678
TS-520	1514.6683
TS-521	613.9742
TS-522	607.8253
TS-523	465.4405
TS-525	247.3076
TS-526	672.3727
TS-528	601.648
TS-530	565.6145
TS-531	884.5683
TS-532	592.4498
TS-533	5687.436
TS-534	589.3282
TS-536	1928.056
TS-537	806.261
TS-541	872.6566
TS-549	298.5126
TS-551	983.3463
TS-552	604.8011
TS-554	1704.5365
TS-555	277.131
TS-556	303.2932
TS-560	283.5962
TS-563	596.1466
TS-566	585.7155
TS-567	333.046
TS-568	872.6969
TS-570	884.7903
TS-572	821.2574
TS-573	298.7553
TS-574	532.5269
TS-575	636.9372
TS-576	323.1273
TS-577	1827.0206
TS-580	552.5815
TS-582	899.0577
TS-583	282.6868
TS-584	605.9038
TS-585	295.2081
TS-587	908.1758
TS-588	587.3152
TS-589	282.8789
TS-590	872.2749
TS-591	396.3868
TS-592	638.283
TS-593	580.3765
TS-594	300.65
TS-595	601.1824
TS-596	624.8467
TS-597	303.1794
TS-598	304.1341
TS-602	303.938
TS-604	873.1045
TS-605	857.0154
TS-606	583.3812
TS-607	344.4682
TS-610	608.3319
TS-611	535.1692
TS-615	566.757
TS-616	2166.2507
TS-617	282.9147
TS-618	295.1964
TS-620	641.7652
TS-621	283.5442
TS-622	912.399
TS-623	597.5047
TS-624	881.0614
TS-625	563.9954
TS-627	291.559
TS-628	283.6408
TS-630	602.3809
TS-632	1219.0286
TS-633	564.1747
TS-634	780.3554
TS-635	304.2378
TS-636	1054.934
TS-637	559.0821
TS-638	295.8303
TS-640	301.0561
TS-656	305.3439
TS-660	303.8819
TS-663	234.2973
