## Supplementary material for "Finding genetic variants in plants without complete genomes": Dataset S1: kmers_pass_10percent_threshold_GEMMA_results.txt

chr	rs	ps	n_miss	allele1	allele0	af	l_mle	p_lrt
0	AGGTGTGGACTTAAATTCCCTAGTTGTCGGA_7	0	0	0	1	0.090	5.151413e-02	2.147712e-10
0	ATCAACAAAAAACAGGAAATCTCTTTTTTTC_6	0	0	0	1	0.946	1.000000e-05	5.386494e-10
0	GGTGTGGACTTAAATTCCCTAGTTGTCGGAC_8	0	0	0	1	0.090	5.151413e-02	2.147712e-10
