## Supplementary material for "Finding genetic variants in plants without complete genomes": Dataset S1: original_phenotype_values.txt

accession_id	phenotype_value
TS-1	394699.0004
TS-2	584166.1999
TS-3	623096.8984
TS-4	487359.4996
TS-5	389547.1489
TS-6	433771.5507
TS-7	621368.6503
TS-8	231551.4507
TS-9	515924.5491
TS-10	788760.5985
TS-11	13602.05
TS-12	559079.651
TS-13	530802.3013
TS-15	762991.3522
TS-16	167171.6498
TS-17	1922895.952
TS-18	1441060.645
TS-19	940732.4014
TS-20	797329.4491
TS-21	983001.1031
TS-22	1545406.746
TS-23	907941.1476
TS-24	282249.7505
TS-25	986673.3522
TS-26	654205.5486
TS-27	356749.9495
TS-28	371666.8499
TS-29	458823.0008
TS-30	729049.4007
TS-33	929039.6021
TS-34	376187.3498
TS-35	329846.8999
TS-36	421600.549
TS-37	791118.2513
TS-38	463191.3994
TS-39	519890.9009
TS-40	1102249.904
TS-42	430844.8997
TS-43	702482.2515
TS-44	735698.4009
TS-45	1363979.149
TS-46	694635.5013
TS-47	871843.547
TS-48	192740.8998
TS-49	519488.0511
TS-50	857697.8508
TS-51	1200942.902
TS-53	1744466.703
TS-54	834824.202
TS-55	48082.8
TS-56	681540.6488
TS-57	493903.3505
TS-58	1196486.054
TS-59	742559.95
TS-60	452908.9992
TS-61	668422.1517
TS-62	1009754.147
TS-63	459401.751
TS-64	1152953.702
TS-65	380766.5502
TS-66	494309.5487
TS-67	893513.1523
TS-68	942183.0484
TS-69	5562.15
TS-70	397558.5991
TS-71	535747.4008
TS-72	1147180.4
TS-73	1314204.849
TS-74	817780.2979
TS-75	807316.9016
TS-76	630555.8483
TS-77	1544855.618
TS-78	603203.2516
TS-82	453634.5002
TS-83	1515142.347
TS-84	971812.6524
TS-85	616974.5481
TS-86	905410.3983
TS-88	1025009.997
TS-89	848550.0493
TS-90	1454564.378
TS-91	629214.1982
TS-92	663572.8986
TS-94	557236.8497
TS-95	1311694.902
TS-96	957357.7015
TS-97	977565.7472
TS-98	398775.4501
TS-99	1749798.954
TS-100	1521930.302
TS-101	1584443.55
TS-103	911798.5504
TS-104	709176.8024
TS-105	776467.9981
TS-106	482241.9499
TS-107	1415205.236
TS-108	544901.4483
TS-109	529787.3498
TS-110	1091751.748
TS-111	914146.0483
TS-112	615223.5997
TS-113	580046.3012
TS-114	979342.6506
TS-115	943605.6491
TS-116	6388154.612
TS-117	1641012.696
TS-118	595935.3983
TS-119	799104.8527
TS-120	1043154.147
TS-121	671855.9509
TS-122	728799.5991
TS-123	1426534.147
TS-124	1561211.203
TS-125	692479.0022
TS-127	1732979.383
TS-128	305012.9497
TS-129	1329772.696
TS-130	1472407.895
TS-131	490013.7986
TS-132	718596.4985
TS-133	339152.201
TS-134	1177387.349
TS-135	1108837.198
TS-136	714009.6019
TS-137	1051903.85
TS-138	1693068.941
TS-139	490013.9005
TS-140	861648.6002
TS-141	772696.8494
TS-142	824188.1012
TS-143	921271.8016
TS-144	1738698.196
TS-145	895017.9494
TS-147	559536.349
TS-148	935602.402
TS-149	838950.5493
TS-151	922500.0028
TS-152	700714.2013
TS-153	585531.4512
TS-154	1127094.851
TS-155	1237241.303
TS-157	295018.7004
TS-158	1831927.096
TS-159	1637186.846
TS-160	623243.951
TS-161	1300223.199
TS-162	681200.1986
TS-163	1499117.9
TS-164	1289932.453
TS-165	768823.6018
TS-166	731341.3507
TS-167	1531028.046
TS-168	711445.8016
TS-169	666727.8011
TS-170	983109.5483
TS-171	649015.5504
TS-172	1409115.951
TS-174	1206799.949
TS-175	1237361.2
TS-176	1030054.299
TS-177	433068.4509
TS-178	250292.2006
TS-179	731314.2508
TS-180	428913.3009
TS-181	649983.9506
TS-182	976367.7992
TS-183	927491.5999
TS-184	981690.95
TS-185	492437.7989
TS-186	453595.3515
TS-187	371552.9994
TS-188	553339.0519
TS-189	1030841.948
TS-190	462305.9003
TS-191	430640.7507
TS-192	1053447.152
TS-193	1083000.201
TS-194	702761.2021
TS-195	560664.3994
TS-196	238658.6994
TS-197	904032.6987
TS-198	832142.8473
TS-201	372642.4489
TS-202	1712308.097
TS-203	623834.7011
TS-204	741328.0013
TS-205	1501372.55
TS-206	1575651.253
TS-209	3621363.359
TS-210	258880.3504
TS-211	497654.2987
TS-212	553531.4487
TS-215	1218594.151
TS-216	1211739.248
TS-218	390670.6992
TS-219	952088.5014
TS-220	499086.9515
TS-221	945937.3496
TS-222	1190958.053
TS-226	605738.2503
TS-227	687211.9508
TS-228	271379
TS-231	553034.6505
TS-232	404365.6492
TS-233	277569.0009
TS-235	444329.6994
TS-236	673888.7519
TS-238	633797.1997
TS-239	2121409.701
TS-240	1500175.442
TS-241	978966.6517
TS-242	1167278.053
TS-243	903944.0979
TS-244	495767.1999
TS-245	156391.2
TS-246	461228.1015
TS-247	542596.5504
TS-248	332937.8
TS-249	444716.0507
TS-250	1065205.949
TS-252	525681.5006
TS-253	527740.2996
TS-254	806986.5484
TS-255	502675.9985
TS-256	921485.3473
TS-257	352808.2007
TS-258	1036229.802
TS-259	532099.5987
TS-261	778378.8476
TS-262	573065.1984
TS-263	350506.8491
TS-264	345829.6501
TS-266	317911.0991
TS-268	443346.6504
TS-269	695155.5018
TS-270	380054.3996
TS-271	235575.3008
TS-272	226058.7006
TS-273	557393.3983
TS-275	1030959.251
TS-276	533755.3501
TS-278	563186.1501
TS-280	400313.4989
TS-281	1189765.146
TS-283	913481.4013
TS-284	1042853.202
TS-285	916271.8998
TS-286	711291.2497
TS-288	1080549.797
TS-290	1214549.602
TS-292	220159.2996
TS-294	1158022.553
TS-296	479720.6509
TS-297	613570.3021
TS-298	228713.7998
TS-299	561171.4511
TS-300	427242.251
TS-301	576630.6509
TS-302	561367.9993
TS-303	335463.2495
TS-400	280116.0494
TS-401	9116.05
TS-415	992331.5999
TS-416	2577057.256
TS-418	1154162.803
TS-419	366270.4992
TS-420	179041.6995
TS-425	1659456.545
TS-428	580774.651
TS-430	841332.8499
TS-432	691907.9491
TS-433	905286.7981
TS-450	367166.6988
TS-501	307215.2996
TS-503	556687.2517
TS-505	626744.0981
TS-506	782391.0492
TS-507	755067.7482
TS-508	668175.5515
TS-509	657317.0993
TS-510	217908.5004
TS-511	343254.2006
TS-512	464224.5003
TS-513	7057.35
TS-514	475786.1993
TS-515	959453.9973
TS-516	451550.3004
TS-517	543056.1012
TS-518	338099.6999
TS-519	781797.7516
TS-520	495917.4998
TS-521	1222611.702
TS-522	1214460.503
TS-523	1302355.248
TS-524	526563.9506
TS-525	931566.4004
TS-526	662469.8999
TS-527	375036.4492
TS-528	1331163.952
TS-529	892326.5002
TS-530	1105278.297
TS-531	966048.6975
TS-532	172270.4001
TS-533	2132365.951
TS-534	511440.8992
TS-535	1528289.347
TS-536	989594.0017
TS-537	783803.799
TS-538	1124471.153
TS-539	2080430.654
TS-540	871893.7974
TS-541	948163.9
TS-542	810255.0996
TS-543	1107461.251
TS-544	762932.349
TS-545	479324.2516
TS-546	780934.9474
TS-547	785667.8499
TS-548	1753972.697
TS-549	741331.2488
TS-550	992858.3506
TS-551	803295.5005
TS-552	1259227.952
TS-554	1192064.047
TS-555	1404371.254
TS-556	727910.2025
TS-557	1483636.35
TS-558	446264.4504
TS-559	813706.3479
TS-560	208000.9497
TS-561	1319497.146
TS-562	692273.002
TS-563	704888.2005
TS-564	963004.6508
TS-565	641505.6517
TS-566	933334.7011
TS-567	1649146.198
TS-568	1473086.645
TS-569	1739446.3
TS-570	452945.7496
TS-572	1245491.297
TS-573	601317.6
TS-574	1147102.501
TS-575	1993012.199
TS-576	609928.8998
TS-577	1086562.153
TS-578	1118887.054
TS-579	1050075.9
TS-580	772503.4497
TS-582	2219200.058
TS-583	644982.2981
TS-584	761930.2984
TS-585	1309709.301
TS-586	1605601.446
TS-587	939584.0517
TS-588	768831.8993
TS-589	589580.9481
TS-590	976869.4527
TS-591	541857.9508
TS-592	903194.503
TS-593	1073460.95
TS-594	1161917.149
TS-595	734586.2009
TS-596	711144.5491
TS-597	1011693.647
TS-598	1507372.054
TS-599	339601.9506
TS-600	855046.4498
TS-602	1379849.997
TS-604	672472.3015
TS-605	702186.1524
TS-606	1500626.802
TS-607	765589.8513
TS-609	1083030.551
TS-610	1185919.153
TS-611	239899.9498
TS-612	575208.6517
TS-613	1363773.249
TS-614	894259.6525
TS-615	911779.9505
TS-616	1119813.952
TS-617	172547.5005
TS-618	769405.7522
TS-619	1081578.202
TS-620	617614.6506
TS-621	833973.9472
TS-622	252449.3505
TS-623	823226.3526
TS-624	227935.6501
TS-625	909045.8017
TS-627	1873975.148
TS-628	553499.7501
TS-629	919536.4513
TS-630	596137.3499
TS-631	846975.4985
TS-632	859816.7977
TS-633	640224.5483
TS-634	410769.2498
TS-635	527547.0015
TS-636	1308409.955
TS-637	412344.4489
TS-638	768316.7018
TS-640	449842.7014
TS-641	517763.6006
TS-642	508790.2504
TS-643	781953.3523
TS-644	762146.35
TS-646	319750.95
TS-647	831213.1024
TS-648	912972.0005
TS-649	1148267.253
TS-650	1532058.197
TS-651	893714.6017
TS-652	1104437.05
TS-653	875794.8982
TS-654	1844779.352
TS-655	1255484.398
TS-656	689270.1009
TS-657	1627955.44
TS-658	959894.4033
TS-660	2007978.206
TS-663	865146.2018
TS-664	1691035.376
TS-665	994283.4515
TS-666	1553038.646
TS-667	837025.9992
TS-669	1163355.851
TS-670	1118746.804
TS-671	1451899.205
TS-677	888664.4005
TS-678	1844713.845
TS-681	1131617.749
TS-683	1423394.751
TS-684	480685.3003
TS-687	1692199.696
TS-691	1697232.348
TS-697	1101874.199
TS-700	2405936.258
TS-701	2995583.401
TS-702	2709202.159
TS-731	821464.2983
TS-739	1158934.966
