## Supplementary material for "Finding genetic variants in plants without complete genomes": Dataset S1: snps_pass_5percent_threshold_GEMMA_results.txt

chr	rs	ps	n_miss	allele1	allele0	af	l_mle	p_lrt
1	snp01_81146199	81146199	12	1	2	0.060	2.222374e-02	5.268240e-09
5	snp05_29864122	29864122	12	1	2	0.050	1.746241e-01	4.792761e-08
