## Supplementary material for "Finding genetic variants in plants without complete genomes": Dataset S1: used_phenotype_values.txt

accession_id	phenotype_value
TS-10	788760.5985
TS-25	986673.3522
TS-26	654205.5486
TS-27	356749.9495
TS-28	371666.8499
TS-29	458823.0008
TS-33	929039.6021
TS-34	376187.3498
TS-35	329846.8999
TS-36	421600.549
TS-42	430844.8997
TS-44	735698.4009
TS-46	694635.5013
TS-47	871843.547
TS-48	192740.8998
TS-49	519488.0511
TS-53	1744466.703
TS-55	48082.8
TS-56	681540.6488
TS-57	493903.3505
TS-58	1196486.054
TS-59	742559.95
TS-61	668422.1517
TS-62	1009754.147
TS-65	380766.5502
TS-68	942183.0484
TS-69	5562.15
TS-72	1147180.4
TS-75	807316.9016
TS-76	630555.8483
TS-78	603203.2516
TS-83	1515142.347
TS-84	971812.6524
TS-86	905410.3983
TS-88	1025009.997
TS-90	1454564.378
TS-91	629214.1982
TS-94	557236.8497
TS-95	1311694.902
TS-96	957357.7015
TS-98	398775.4501
TS-100	1521930.302
TS-111	914146.0483
TS-115	943605.6491
TS-118	595935.3983
TS-120	1043154.147
TS-121	671855.9509
TS-122	728799.5991
TS-128	305012.9497
TS-129	1329772.696
TS-132	718596.4985
TS-135	1108837.198
TS-137	1051903.85
TS-138	1693068.941
TS-139	490013.9005
TS-140	861648.6002
TS-141	772696.8494
TS-142	824188.1012
TS-147	559536.349
TS-152	700714.2013
TS-153	585531.4512
TS-154	1127094.851
TS-158	1831927.096
TS-159	1637186.846
TS-160	623243.951
TS-161	1300223.199
TS-165	768823.6018
TS-166	731341.3507
TS-171	649015.5504
TS-172	1409115.951
TS-174	1206799.949
TS-176	1030054.299
TS-179	731314.2508
TS-181	649983.9506
TS-185	492437.7989
TS-186	453595.3515
TS-188	553339.0519
TS-190	462305.9003
TS-191	430640.7507
TS-192	1053447.152
TS-193	1083000.201
TS-196	238658.6994
TS-197	904032.6987
TS-202	1712308.097
TS-204	741328.0013
TS-209	3621363.359
TS-210	258880.3504
TS-211	497654.2987
TS-212	553531.4487
TS-215	1218594.151
TS-228	271379
TS-238	633797.1997
TS-241	978966.6517
TS-245	156391.2
TS-247	542596.5504
TS-248	332937.8
TS-249	444716.0507
TS-250	1065205.949
TS-252	525681.5006
TS-255	502675.9985
TS-256	921485.3473
TS-257	352808.2007
TS-258	1036229.802
TS-261	778378.8476
TS-264	345829.6501
TS-266	317911.0991
TS-268	443346.6504
TS-269	695155.5018
TS-270	380054.3996
TS-271	235575.3008
TS-273	557393.3983
TS-275	1030959.251
TS-276	533755.3501
TS-278	563186.1501
TS-280	400313.4989
TS-290	1214549.602
TS-296	479720.6509
TS-298	228713.7998
TS-300	427242.251
TS-301	576630.6509
TS-302	561367.9993
TS-303	335463.2495
TS-400	280116.0494
TS-401	9116.05
TS-419	366270.4992
TS-420	179041.6995
TS-450	367166.6988
TS-501	307215.2996
TS-505	626744.0981
TS-506	782391.0492
TS-510	217908.5004
TS-517	543056.1012
TS-518	338099.6999
TS-519	781797.7516
TS-520	495917.4998
TS-521	1222611.702
TS-522	1214460.503
TS-523	1302355.248
TS-525	931566.4004
TS-526	662469.8999
TS-527	375036.4492
TS-528	1331163.952
TS-530	1105278.297
TS-531	966048.6975
TS-532	172270.4001
TS-533	2132365.951
TS-534	511440.8992
TS-536	989594.0017
TS-537	783803.799
TS-540	871893.7974
TS-541	948163.9
TS-549	741331.2488
TS-551	803295.5005
TS-552	1259227.952
TS-554	1192064.047
TS-555	1404371.254
TS-556	727910.2025
TS-560	208000.9497
TS-562	692273.002
TS-563	704888.2005
TS-566	933334.7011
TS-567	1649146.198
TS-568	1473086.645
TS-569	1739446.3
TS-570	452945.7496
TS-572	1245491.297
TS-573	601317.6
TS-574	1147102.501
TS-575	1993012.199
TS-576	609928.8998
TS-577	1086562.153
TS-580	772503.4497
TS-582	2219200.058
TS-583	644982.2981
TS-584	761930.2984
TS-585	1309709.301
TS-587	939584.0517
TS-588	768831.8993
TS-589	589580.9481
TS-590	976869.4527
TS-591	541857.9508
TS-592	903194.503
TS-593	1073460.95
TS-594	1161917.149
TS-595	734586.2009
TS-596	711144.5491
TS-597	1011693.647
TS-598	1507372.054
TS-602	1379849.997
TS-604	672472.3015
TS-605	702186.1524
TS-606	1500626.802
TS-607	765589.8513
TS-610	1185919.153
TS-611	239899.9498
TS-615	911779.9505
TS-616	1119813.952
TS-617	172547.5005
TS-618	769405.7522
TS-620	617614.6506
TS-621	833973.9472
TS-622	252449.3505
TS-623	823226.3526
TS-624	227935.6501
TS-625	909045.8017
TS-627	1873975.148
TS-628	553499.7501
TS-630	596137.3499
TS-632	859816.7977
TS-633	640224.5483
TS-634	410769.2498
TS-635	527547.0015
TS-636	1308409.955
TS-637	412344.4489
TS-638	768316.7018
TS-640	449842.7014
TS-647	831213.1024
TS-648	912972.0005
TS-656	689270.1009
TS-660	2007978.206
TS-663	865146.2018
