## Supplementary material for "Finding genetic variants in plants without complete genomes": Dataset S1: original_phenotype_values.txt

accession_id	phenotype_value
TS-1	5379.6
TS-2	1393.6
TS-3	5042.05
TS-4	2104.1
TS-5	2875.85
TS-6	1980.5
TS-7	13400.75
TS-8	737.15
TS-9	3425.35
TS-10	2091.15
TS-11	10277.1
TS-12	1021.8
TS-13	4477.5
TS-15	7235.9
TS-16	4700.5
TS-17	10799.95
TS-18	13067.4
TS-19	8718.25
TS-20	28858.65
TS-21	14251.75
TS-22	11282.2
TS-23	9125.75
TS-24	6607.25
TS-25	2007.9
TS-26	14796.4
TS-27	3827.2
TS-28	1697.75
TS-29	1165.4
TS-30	6801.4
TS-33	10314
TS-34	13815.25
TS-35	35650.2499
TS-36	14679.55
TS-37	4910.85
TS-38	26126.2999
TS-39	5048.4
TS-40	10201.85
TS-42	11549.45
TS-43	12811.35
TS-44	2985.55
TS-45	16982.6
TS-46	9579.85
TS-47	5196.3
TS-48	3031
TS-49	11912.45
TS-51	15675.75
TS-53	14968.65
TS-54	9199.05
TS-55	9028.35
TS-56	6238.3
TS-57	10113.2
TS-58	13098.3
TS-59	9927.15
TS-60	6604.4
TS-61	13540.85
TS-62	9492.8
TS-63	13973.05
TS-64	6217.65
TS-65	7595.05
TS-66	8856.15
TS-67	14743.35
TS-68	17244.2
TS-69	5636.45
TS-70	9960.9
TS-71	3203.6
TS-72	9475.85
TS-73	13494.05
TS-74	9795.95
TS-75	5013.85
TS-76	18794.45
TS-77	9148.15
TS-78	7708.8
TS-82	5377.7
TS-84	12777.5
TS-86	3543.3761
TS-88	2098.25
TS-89	9753.85
TS-90	2353.25
TS-91	1134.05
TS-92	7926.75
TS-94	34823.1
TS-95	2567.35
TS-96	6285.9
TS-97	1395.9
TS-98	24510.4
TS-99	706.9
TS-101	4413
TS-103	1386.6
TS-104	1605
TS-105	3205.3
TS-106	4085.65
TS-107	8851.45
TS-108	7550.25
TS-109	1129.1
TS-110	4808.25
TS-111	888.75
TS-112	4783.8123
TS-114	1582.3
TS-115	571.35
TS-117	1834.5
TS-118	5449.9
TS-119	1252
TS-120	1351.6
TS-121	1655.95
TS-122	1608.8
TS-123	441.9
TS-124	5560.25
TS-125	2796.1
TS-127	1351.4
TS-128	2634
TS-129	2077.65
TS-130	1600.35
TS-131	5518.4
TS-132	3201.85
TS-133	1761.35
TS-134	5698.75
TS-135	2523.85
TS-137	2956.5
TS-138	2588.1
TS-139	1536.7
TS-140	2262.6
TS-141	2330.45
TS-142	1840.3
TS-143	13514.5
TS-144	26594.7499
TS-145	15701
TS-147	8996.8
TS-148	7795.8
TS-149	11502.7
TS-151	13692.45
TS-152	12872.5
TS-153	5257.5
TS-154	10011.25
TS-155	11056.5
TS-157	22734.55
TS-158	15965.3
TS-159	32864.45
TS-160	12960.65
TS-161	13428.25
TS-162	22153.6
TS-163	24486.1499
TS-164	1603.5
TS-165	17852.85
TS-166	24483
TS-167	25356.2
TS-168	8115.5
TS-169	3661.5
TS-170	4403.25
TS-171	2022.8
TS-172	3714
TS-174	931.5
TS-175	7738.55
TS-176	7698.15
TS-177	2368.65
TS-178	1179.45
TS-179	701.6
TS-180	3751.15
TS-181	11682.25
TS-182	1486.55
TS-183	3596.85
TS-184	19101.4843
TS-185	3859.45
TS-186	1876.1
TS-187	4435
TS-188	1403
TS-189	701.35
TS-190	2107.95
TS-191	7791.5
TS-192	4218.35
TS-193	20956.15
TS-194	5290.15
TS-195	5282.75
TS-196	4454.65
TS-197	2343.3
TS-198	7495.4
TS-201	673.05
TS-202	699.45
TS-204	1630.8
TS-206	701.8
TS-209	1676
TS-210	664.4
TS-212	7283.75
TS-215	1173.5
TS-216	9659.7
TS-219	3601.593
TS-220	1412.9
TS-222	1288.05
TS-226	6491.8
TS-227	6216.15
TS-228	10624.4
TS-231	4792.5613
TS-232	16246.2
TS-233	1397.35
TS-235	939.05
TS-236	928.2
TS-238	4436.2
TS-239	4166.9
TS-240	1163.3
TS-241	20063.5558
TS-242	25465.6999
TS-243	4936.35
TS-244	920.75
TS-245	477.75
TS-246	2085.85
TS-247	1784
TS-248	8133.7
TS-249	2352.9
TS-250	2192.5
TS-252	3253.2
TS-253	4427.6
TS-254	8314.6
TS-255	2065.8
TS-256	1403.65
TS-259	7161.5
TS-261	1174.15
TS-262	13722.15
TS-263	3042.95
TS-264	10199.7
TS-266	3753.8
TS-268	4158.75
TS-269	2874.9
TS-270	12657.5
TS-271	8013.5
TS-272	14824.2
TS-273	3833.45
TS-275	1859.7
TS-276	5644.9
TS-278	7991.35
TS-280	3584.15
TS-281	9509.2
TS-284	1500.45
TS-285	10803.8
TS-286	5285.85
TS-288	12783.9
TS-290	14368.05
TS-292	7138.15
TS-294	7311.75
TS-296	1786.05
TS-297	8328.6
TS-298	6217.75
TS-299	1786.6
TS-300	8979.2
TS-301	12055.3
TS-302	20179.1
TS-303	968.85
TS-401	2679.1
TS-415	13439.95
TS-416	2090.85
TS-418	4635.05
TS-419	9960.15
TS-420	8630.1
TS-425	10950.05
TS-428	1568.55
TS-430	8203.35
TS-432	923.55
TS-433	19990.05
TS-450	7377.85
TS-501	4922.65
TS-503	2680.75
TS-505	5351.85
TS-506	1162.1
TS-507	5052.15
TS-508	1393.15
TS-509	4456.95
TS-510	700.3
TS-511	1629.45
TS-512	704.7
TS-513	692.9
TS-514	3565.05
TS-515	3264.05
TS-516	2953.9
TS-517	7975.25
TS-518	2797.05
TS-519	1750.95
TS-520	3969.95
TS-521	7157.9
TS-522	6714.9
TS-523	13061.4
TS-524	5352.55
TS-525	18821.85
TS-526	20395.9501
TS-527	8743.05
TS-528	12799.9
TS-529	7201.7
TS-530	5197.9
TS-531	3715.75
TS-532	13184.35
TS-533	51827.9001
TS-534	3190.6
TS-535	23910.8
TS-536	11785.8
TS-537	22461.75
TS-538	6989.25
TS-539	81913.1498
TS-540	2931.35
TS-541	6469.85
TS-542	5575
TS-543	8850.75
TS-544	3493.5
TS-545	41948.75
TS-546	22155.2
TS-547	7619.9
TS-548	16426.05
TS-549	2810.45
TS-550	29907.2001
TS-551	48557.8
TS-552	19175.95
TS-554	4551.2
TS-555	51053
TS-556	943.1
TS-557	11327.45
TS-559	22493
TS-560	3611
TS-561	15447.75
TS-562	915.3
TS-563	8101.65
TS-564	12233.15
TS-565	17046.45
TS-566	8236.6
TS-567	10001.95
TS-568	3233.2
TS-569	3947.5
TS-570	6500.25
TS-572	35499.1
TS-573	5869.25
TS-574	5551.9
TS-575	44359.6499
TS-576	24619.15
TS-577	7137.45
TS-578	11810.2
TS-579	481
TS-580	7276.4
TS-582	6147.55
TS-583	27536.6
TS-584	7632.5
TS-585	3665.75
TS-586	4541.05
TS-587	8050.65
TS-588	11678
TS-589	1170.7
TS-590	10756.7
TS-591	2868.05
TS-592	12970.6
TS-593	1274.95
TS-594	10098
TS-595	6258.6
TS-596	13261.8
TS-597	8110.8
TS-598	1651.2
TS-599	7937.45
TS-600	11320.95
TS-602	11895.2
TS-604	26402.3501
TS-605	1142.35
TS-606	3044.9
TS-607	3053.95
TS-609	1403.1
TS-610	2108.55
TS-611	495.7
TS-612	3559.1
TS-613	1573
TS-614	5053.25
TS-615	6068.05
TS-616	941.2
TS-617	2100.2
TS-618	9533.3
TS-619	22408.6501
TS-620	7990.6
TS-621	5154.2
TS-622	5917
TS-623	2355.4
TS-624	5311.3
TS-625	6441.45
TS-627	8186.45
TS-628	2462.1
TS-629	4231.55
TS-630	4089.3
TS-631	10124.4
TS-632	11728.45
TS-633	4853.55
TS-634	6250.15
TS-635	936.7
TS-636	10392.85
TS-637	4934.7
TS-638	4578.55
TS-640	3611.95
TS-641	3035.6
TS-642	6194.65
TS-643	2097
TS-644	6271.5
TS-646	8561.9
TS-647	3563.1
TS-648	28875.9
TS-649	15999.35
TS-650	520.15
TS-651	30751.3
TS-652	36842.6001
TS-653	27744.6999
TS-654	6460.35
TS-655	3823.65
TS-656	18865.05
TS-657	23134.15
TS-658	6740.4
TS-660	9381.2
TS-663	33788.2001
TS-664	12496.4
TS-665	2893.35
TS-666	7318.75
TS-667	9135.9
TS-669	56043.8501
TS-670	12727.5
TS-671	58255.7002
TS-677	16012.3501
TS-678	7453.95
TS-681	10308
TS-683	4927.8
TS-684	86145.5003
TS-687	4887.4
TS-691	12900.9
TS-697	5145.7
TS-700	5180.9
TS-701	30602.6501
TS-702	6401.85
TS-731	4448.45
TS-739	8079.8
