## Supplementary material for "Finding genetic variants in plants without complete genomes": Dataset S1: used_phenotype_values.txt

accession_id	phenotype_value
TS-10	2091.15
TS-25	2007.9
TS-26	14796.4
TS-27	3827.2
TS-28	1697.75
TS-29	1165.4
TS-33	10314
TS-34	13815.25
TS-35	35650.2499
TS-36	14679.55
TS-42	11549.45
TS-44	2985.55
TS-46	9579.85
TS-47	5196.3
TS-48	3031
TS-49	11912.45
TS-53	14968.65
TS-55	9028.35
TS-56	6238.3
TS-57	10113.2
TS-58	13098.3
TS-59	9927.15
TS-61	13540.85
TS-62	9492.8
TS-65	7595.05
TS-68	17244.2
TS-69	5636.45
TS-72	9475.85
TS-75	5013.85
TS-76	18794.45
TS-78	7708.8
TS-84	12777.5
TS-86	3543.3761
TS-88	2098.25
TS-90	2353.25
TS-91	1134.05
TS-94	34823.1
TS-95	2567.35
TS-96	6285.9
TS-98	24510.4
TS-111	888.75
TS-115	571.35
TS-118	5449.9
TS-120	1351.6
TS-121	1655.95
TS-122	1608.8
TS-128	2634
TS-129	2077.65
TS-132	3201.85
TS-135	2523.85
TS-137	2956.5
TS-138	2588.1
TS-139	1536.7
TS-140	2262.6
TS-141	2330.45
TS-142	1840.3
TS-147	8996.8
TS-152	12872.5
TS-153	5257.5
TS-154	10011.25
TS-158	15965.3
TS-159	32864.45
TS-160	12960.65
TS-161	13428.25
TS-165	17852.85
TS-166	24483
TS-171	2022.8
TS-172	3714
TS-174	931.5
TS-176	7698.15
TS-179	701.6
TS-181	11682.25
TS-185	3859.45
TS-186	1876.1
TS-188	1403
TS-190	2107.95
TS-191	7791.5
TS-192	4218.35
TS-193	20956.15
TS-196	4454.65
TS-197	2343.3
TS-202	699.45
TS-204	1630.8
TS-209	1676
TS-210	664.4
TS-212	7283.75
TS-215	1173.5
TS-228	10624.4
TS-238	4436.2
TS-241	20063.5558
TS-245	477.75
TS-247	1784
TS-248	8133.7
TS-249	2352.9
TS-250	2192.5
TS-252	3253.2
TS-255	2065.8
TS-256	1403.65
TS-261	1174.15
TS-264	10199.7
TS-266	3753.8
TS-268	4158.75
TS-269	2874.9
TS-270	12657.5
TS-271	8013.5
TS-273	3833.45
TS-275	1859.7
TS-276	5644.9
TS-278	7991.35
TS-280	3584.15
TS-290	14368.05
TS-296	1786.05
TS-298	6217.75
TS-300	8979.2
TS-301	12055.3
TS-302	20179.1
TS-303	968.85
TS-401	2679.1
TS-419	9960.15
TS-420	8630.1
TS-450	7377.85
TS-501	4922.65
TS-505	5351.85
TS-506	1162.1
TS-510	700.3
TS-517	7975.25
TS-518	2797.05
TS-519	1750.95
TS-520	3969.95
TS-521	7157.9
TS-522	6714.9
TS-523	13061.4
TS-525	18821.85
TS-526	20395.9501
TS-527	8743.05
TS-528	12799.9
TS-530	5197.9
TS-531	3715.75
TS-532	13184.35
TS-533	51827.9001
TS-534	3190.6
TS-536	11785.8
TS-537	22461.75
TS-540	2931.35
TS-541	6469.85
TS-549	2810.45
TS-551	48557.8
TS-552	19175.95
TS-554	4551.2
TS-555	51053
TS-556	943.1
TS-560	3611
TS-562	915.3
TS-563	8101.65
TS-566	8236.6
TS-567	10001.95
TS-568	3233.2
TS-569	3947.5
TS-570	6500.25
TS-572	35499.1
TS-573	5869.25
TS-574	5551.9
TS-575	44359.6499
TS-576	24619.15
TS-577	7137.45
TS-580	7276.4
TS-582	6147.55
TS-583	27536.6
TS-584	7632.5
TS-585	3665.75
TS-587	8050.65
TS-588	11678
TS-589	1170.7
TS-590	10756.7
TS-591	2868.05
TS-592	12970.6
TS-593	1274.95
TS-594	10098
TS-595	6258.6
TS-596	13261.8
TS-597	8110.8
TS-598	1651.2
TS-602	11895.2
TS-604	26402.3501
TS-605	1142.35
TS-606	3044.9
TS-607	3053.95
TS-610	2108.55
TS-611	495.7
TS-615	6068.05
TS-616	941.2
TS-617	2100.2
TS-618	9533.3
TS-620	7990.6
TS-621	5154.2
TS-622	5917
TS-623	2355.4
TS-624	5311.3
TS-625	6441.45
TS-627	8186.45
TS-628	2462.1
TS-630	4089.3
TS-632	11728.45
TS-633	4853.55
TS-634	6250.15
TS-635	936.7
TS-636	10392.85
TS-637	4934.7
TS-638	4578.55
TS-640	3611.95
TS-647	3563.1
TS-648	28875.9
TS-656	18865.05
TS-660	9381.2
TS-663	33788.2001
