## Supplementary material for "Finding genetic variants in plants without complete genomes": Dataset S1: original_phenotype_values.txt

accession_id	phenotype_value
TS-1	1736.2495
TS-2	2116.6177
TS-3	1999.3892
TS-4	964.6156
TS-5	1510.3208
TS-6	1658.2682
TS-7	2366.5119
TS-8	995.3592
TS-9	886.8501
TS-10	2542.8294
TS-11	6330.1034
TS-12	5890.8757
TS-13	26737.5696
TS-15	17529.486
TS-16	29015.0936
TS-17	98677.5619
TS-18	1800.3511
TS-19	6724.3674
TS-20	5680.5736
TS-21	3538.1381
TS-22	29060.2743
TS-23	7961.7623
TS-24	22573.5226
TS-25	14983.3988
TS-26	5400.3824
TS-27	9322.1827
TS-28	3032.0403
TS-29	12256.4953
TS-30	4333.7822
TS-33	3603.6486
TS-34	10828.3086
TS-35	8231.0581
TS-36	19938.0328
TS-37	7700.7322
TS-38	5113.9276
TS-39	10597.1112
TS-40	5416.5851
TS-42	8398.4695
TS-43	1741.0455
TS-44	2450.922
TS-45	11363.1517
TS-46	7254.1123
TS-47	3108.7948
TS-48	2595.8405
TS-49	6732.1938
TS-50	7224.3464
TS-51	3954.4918
TS-53	79549.6499
TS-54	5769.7264
TS-55	5166.1519
TS-56	10208.3498
TS-57	22131.6656
TS-58	1485.8255
TS-59	11488.8533
TS-60	3495.0032
TS-61	302.8426
TS-62	10172.5223
TS-63	6629.2428
TS-64	1932.604
TS-65	13244.7713
TS-66	3115.6977
TS-67	95663.306
TS-68	5627.9357
TS-69	121927.1317
TS-70	676.7218
TS-71	6011.966
TS-72	8720.8997
TS-73	6690.9385
TS-74	629.1396
TS-75	3844.7911
TS-76	5415.7029
TS-77	11054.3862
TS-78	18194.2454
TS-82	1535.0339
TS-83	149419.4644
TS-84	7118.6798
TS-85	7065.7435
TS-86	5819.6927
TS-88	4628.1482
TS-89	8741.5974
TS-90	5340.3148
TS-91	5093.1498
TS-92	1496.6562
TS-94	4220.565
TS-95	8925.3186
TS-96	13628.5949
TS-97	7210.4182
TS-98	3558.2206
TS-99	23669.0859
TS-100	11134.013
TS-101	4510.1823
TS-103	2090.7283
TS-104	1303.5232
TS-105	15141.4415
TS-106	5181.7826
TS-107	4863.508
TS-108	1706.5975
TS-109	1154.7074
TS-110	1814.064
TS-111	1199.6541
TS-112	7666.8572
TS-113	1214.3893
TS-114	2630.8274
TS-115	2960.5455
TS-116	7313.6573
TS-117	1645.2741
TS-118	1874.3535
TS-119	2250.6193
TS-120	4347.9551
TS-121	1529.1411
TS-122	4330.0965
TS-123	3602.1303
TS-124	2180.0714
TS-125	3787.7799
TS-127	5091.3759
TS-128	1522.6853
TS-129	1889.7712
TS-130	1474.6355
TS-131	4739.824
TS-132	1715.8518
TS-133	2000.6193
TS-134	4844.9434
TS-135	2545.3033
TS-136	1996.8381
TS-137	1659.3093
TS-138	2467.0648
TS-139	1157.0306
TS-140	2928.6409
TS-141	469.0251
TS-142	1699.1978
TS-143	90.8657
TS-144	31646.9448
TS-145	4570.1403
TS-147	516.1854
TS-148	1684.6787
TS-149	3476.9424
TS-151	2313.189
TS-152	4573.5593
TS-153	1854.0132
TS-154	1585.2499
TS-155	1272.4162
TS-157	1542.5023
TS-158	3867.558
TS-159	4083.6049
TS-160	3206.1524
TS-161	286.9526
TS-162	2478.4279
TS-163	1671.6665
TS-164	2935.9641
TS-165	4899.5425
TS-166	1362.7593
TS-167	2323.3084
TS-168	1129.2786
TS-169	3902.0855
TS-170	5418.4032
TS-171	1916.8819
TS-172	1591.8616
TS-174	1007.8086
TS-175	895.2313
TS-176	757.3185
TS-177	415.4349
TS-178	4444.1001
TS-179	2091.6031
TS-180	2077.0574
TS-181	7293.8975
TS-182	4475.5112
TS-183	1902.1337
TS-184	73509.761
TS-185	2378.0795
TS-186	1186.9551
TS-187	1297.4858
TS-188	3609.9801
TS-189	3435.6157
TS-190	1101.3718
TS-191	1350.876
TS-192	3257.9692
TS-193	1198.8813
TS-194	2436.5492
TS-195	2005.6621
TS-196	2545.7524
TS-197	2356.1812
TS-198	2147.4722
TS-201	9745.7624
TS-202	15165.3287
TS-203	6612.388
TS-204	9007.7166
TS-205	4380.9412
TS-206	6386.2935
TS-209	39297.4737
TS-210	9307.0679
TS-211	7149.0787
TS-212	7209.5832
TS-215	24658.3822
TS-216	12911.7052
TS-218	7020.5328
TS-219	21915.5918
TS-220	7306.6164
TS-221	13767.5568
TS-222	6583.7058
TS-226	29988.3237
TS-227	9075.9534
TS-228	3320.772
TS-231	4302.4447
TS-232	3087.9711
TS-233	672.9412
TS-235	3962.6885
TS-236	725.2698
TS-238	2609.8478
TS-239	11484.0395
TS-240	11393.2911
TS-241	4258.6835
TS-242	949.6928
TS-243	4485.4192
TS-244	27499.0887
TS-245	1315.7062
TS-246	1604.9389
TS-247	4238.9595
TS-248	3193.2284
TS-249	1125.8811
TS-250	4774.4117
TS-252	6022.9785
TS-253	2434.66
TS-254	4707.7826
TS-255	1236.9488
TS-256	9268.8953
TS-257	1754.4681
TS-258	3541.2241
TS-259	905.2149
TS-261	7213.7362
TS-262	10125.8262
TS-263	1333.9902
TS-264	2550.0665
TS-266	2163.6042
TS-268	3203.0087
TS-269	1312.1528
TS-270	3178.2866
TS-271	5257.173
TS-272	3879.65
TS-273	5902.4672
TS-275	2153.2031
TS-276	3711.7658
TS-278	3229.8121
TS-280	7019.5548
TS-281	10950.0353
TS-283	6490.6993
TS-284	4048.061
TS-285	3754.9623
TS-286	2105.8386
TS-288	5059.2694
TS-290	3803.135
TS-292	3638.8496
TS-294	5175.4321
TS-296	5089.742
TS-297	1469.4792
TS-298	999.3591
TS-299	5314.308
TS-300	4473.7377
TS-301	7807.851
TS-302	4637.2258
TS-303	2857.6084
TS-400	1232.3213
TS-401	4433.9311
TS-415	2072.8529
TS-416	4143.7902
TS-418	3721.958
TS-419	2670.7882
TS-420	11114.5726
TS-425	4692.245
TS-428	4534.5108
TS-430	7931.6472
TS-432	8976.8491
TS-433	5137.3287
TS-450	3778.5805
TS-501	4573.5602
TS-503	2413.1948
TS-505	6440.9586
TS-506	2449.8199
TS-507	2015.3559
TS-508	3985.991
TS-509	5240.5641
TS-510	1564.313
TS-511	2716.1516
TS-512	5193.9254
TS-513	1315.2996
TS-514	4817.1853
TS-515	867.7401
TS-516	3648.0287
TS-517	4902.0853
TS-518	1648.774
TS-519	6578.274
TS-520	1144.2415
TS-521	4623.5503
TS-522	2507.2676
TS-523	3174.7514
TS-524	5883.8576
TS-525	2647.8899
TS-526	6703.7053
TS-527	2793.4778
TS-528	4753.3268
TS-529	1513.2646
TS-530	4789.2902
TS-531	3652.5144
TS-532	5616.0719
TS-533	4020.1355
TS-534	1785.8939
TS-535	11253.6829
TS-536	14324.5198
TS-537	10722.2266
TS-538	4917.1682
TS-539	3397.383
TS-540	2255.6831
TS-541	13169.1652
TS-542	4244.3193
TS-543	2198.0352
TS-544	5980.5168
TS-545	12772.2474
TS-546	4408.0594
TS-547	4303.4224
TS-548	3379.8188
TS-549	6033.1832
TS-550	6063.674
TS-551	6877.343
TS-552	8971.9671
TS-554	2788.9173
TS-555	13014.3528
TS-556	2252.9585
TS-557	9291.8704
TS-558	1568.8584
TS-559	1253.6424
TS-560	2582.1522
TS-561	1797.3654
TS-562	469.0407
TS-563	5376.9952
TS-564	2746.2018
TS-565	2467.6266
TS-566	4662.933
TS-567	1585.8294
TS-568	4604.2107
TS-570	2838.3867
TS-572	1841.7611
TS-573	5051.5375
TS-574	815.9311
TS-575	2843.6064
TS-576	2868.4185
TS-577	3166.7303
TS-578	1107.4107
TS-579	3020.4491
TS-580	4696.2101
TS-582	6251.4408
TS-583	842.3725
TS-584	2580.9285
TS-585	3541.5034
TS-586	6737.0771
TS-587	2085.5163
TS-588	3980.3893
TS-589	3658.6929
TS-590	2640.7456
TS-591	3131.5329
TS-592	2743.568
TS-593	4565.5465
TS-594	5030.2287
TS-595	2189.8047
TS-596	1143.2022
TS-597	3223.6672
TS-598	4547.1187
TS-599	4279.7482
TS-600	3059.7963
TS-602	2122.3902
TS-604	3275.4813
TS-605	2354.5488
TS-606	2406.2081
TS-607	2138.3221
TS-609	2388.8413
TS-610	3140.1781
TS-611	4959.9263
TS-612	5371.8889
TS-613	3319.7218
TS-614	2968.7523
TS-615	4338.7662
TS-616	1979.0795
TS-617	953.1656
TS-618	7562.0697
TS-619	1196.1176
TS-620	4658.093
TS-621	5173.1941
TS-622	3106.9328
TS-623	5111.0156
TS-624	2778.7947
TS-625	2884.0133
TS-627	4099.1315
TS-628	3729.1054
TS-629	1504.1177
TS-630	1727.8566
TS-631	1710.44
TS-632	5117.5707
TS-633	2098.6448
TS-634	1461.3558
TS-635	999.4264
TS-636	4340.2005
TS-637	1946.1232
TS-638	2476.3699
TS-640	2614.1834
TS-641	3737.3574
TS-642	1358.1555
TS-643	3519.2349
TS-644	2142.8783
TS-646	2908.8788
TS-647	885.6604
TS-648	1799.0543
TS-649	3887.4593
TS-650	2663.1349
TS-651	4053.9981
TS-652	3039.4112
TS-653	467.4131
TS-654	5373.9283
TS-655	807.5608
TS-656	2245.4276
TS-657	5479.2639
TS-658	7586.956
TS-660	2544.6796
TS-663	5798.5765
TS-664	5987.9038
TS-665	1923.9974
TS-666	1530.256
TS-667	1150.8613
TS-669	4001.9626
TS-670	1990.4882
TS-671	3686.5179
TS-677	2057.828
TS-678	582.5879
TS-681	1976.2624
TS-683	980.6712
TS-684	1278.4809
TS-687	2159.7732
TS-691	2269.7239
TS-697	3819.5927
TS-700	5973.1401
TS-701	5478.3541
TS-702	7882.6768
TS-731	2870.6582
TS-739	1057.587
