## Supplementary material for "Finding genetic variants in plants without complete genomes": Dataset S1: used_phenotype_values.txt

accession_id	phenotype_value
TS-10	2542.8294
TS-25	14983.3988
TS-26	5400.3824
TS-27	9322.1827
TS-28	3032.0403
TS-29	12256.4953
TS-33	3603.6486
TS-34	10828.3086
TS-35	8231.0581
TS-36	19938.0328
TS-42	8398.4695
TS-44	2450.922
TS-46	7254.1123
TS-47	3108.7948
TS-48	2595.8405
TS-49	6732.1938
TS-53	79549.6499
TS-55	5166.1519
TS-56	10208.3498
TS-57	22131.6656
TS-58	1485.8255
TS-59	11488.8533
TS-61	302.8426
TS-62	10172.5223
TS-65	13244.7713
TS-68	5627.9357
TS-69	121927.1317
TS-72	8720.8997
TS-75	3844.7911
TS-76	5415.7029
TS-78	18194.2454
TS-83	149419.4644
TS-84	7118.6798
TS-86	5819.6927
TS-88	4628.1482
TS-90	5340.3148
TS-91	5093.1498
TS-94	4220.565
TS-95	8925.3186
TS-96	13628.5949
TS-98	3558.2206
TS-100	11134.013
TS-111	1199.6541
TS-115	2960.5455
TS-118	1874.3535
TS-120	4347.9551
TS-121	1529.1411
TS-122	4330.0965
TS-128	1522.6853
TS-129	1889.7712
TS-132	1715.8518
TS-135	2545.3033
TS-137	1659.3093
TS-138	2467.0648
TS-139	1157.0306
TS-140	2928.6409
TS-141	469.0251
TS-142	1699.1978
TS-147	516.1854
TS-152	4573.5593
TS-153	1854.0132
TS-154	1585.2499
TS-158	3867.558
TS-159	4083.6049
TS-160	3206.1524
TS-161	286.9526
TS-165	4899.5425
TS-166	1362.7593
TS-171	1916.8819
TS-172	1591.8616
TS-174	1007.8086
TS-176	757.3185
TS-179	2091.6031
TS-181	7293.8975
TS-185	2378.0795
TS-186	1186.9551
TS-188	3609.9801
TS-190	1101.3718
TS-191	1350.876
TS-192	3257.9692
TS-193	1198.8813
TS-196	2545.7524
TS-197	2356.1812
TS-202	15165.3287
TS-204	9007.7166
TS-209	39297.4737
TS-210	9307.0679
TS-211	7149.0787
TS-212	7209.5832
TS-215	24658.3822
TS-228	3320.772
TS-238	2609.8478
TS-241	4258.6835
TS-245	1315.7062
TS-247	4238.9595
TS-248	3193.2284
TS-249	1125.8811
TS-250	4774.4117
TS-252	6022.9785
TS-255	1236.9488
TS-256	9268.8953
TS-257	1754.4681
TS-258	3541.2241
TS-261	7213.7362
TS-264	2550.0665
TS-266	2163.6042
TS-268	3203.0087
TS-269	1312.1528
TS-270	3178.2866
TS-271	5257.173
TS-273	5902.4672
TS-275	2153.2031
TS-276	3711.7658
TS-278	3229.8121
TS-280	7019.5548
TS-290	3803.135
TS-296	5089.742
TS-298	999.3591
TS-300	4473.7377
TS-301	7807.851
TS-302	4637.2258
TS-303	2857.6084
TS-400	1232.3213
TS-401	4433.9311
TS-419	2670.7882
TS-420	11114.5726
TS-450	3778.5805
TS-501	4573.5602
TS-505	6440.9586
TS-506	2449.8199
TS-510	1564.313
TS-517	4902.0853
TS-518	1648.774
TS-519	6578.274
TS-520	1144.2415
TS-521	4623.5503
TS-522	2507.2676
TS-523	3174.7514
TS-525	2647.8899
TS-526	6703.7053
TS-527	2793.4778
TS-528	4753.3268
TS-530	4789.2902
TS-531	3652.5144
TS-532	5616.0719
TS-533	4020.1355
TS-534	1785.8939
TS-536	14324.5198
TS-537	10722.2266
TS-540	2255.6831
TS-541	13169.1652
TS-549	6033.1832
TS-551	6877.343
TS-552	8971.9671
TS-554	2788.9173
TS-555	13014.3528
TS-556	2252.9585
TS-560	2582.1522
TS-562	469.0407
TS-563	5376.9952
TS-566	4662.933
TS-567	1585.8294
TS-568	4604.2107
TS-570	2838.3867
TS-572	1841.7611
TS-573	5051.5375
TS-574	815.9311
TS-575	2843.6064
TS-576	2868.4185
TS-577	3166.7303
TS-580	4696.2101
TS-582	6251.4408
TS-583	842.3725
TS-584	2580.9285
TS-585	3541.5034
TS-587	2085.5163
TS-588	3980.3893
TS-589	3658.6929
TS-590	2640.7456
TS-591	3131.5329
TS-592	2743.568
TS-593	4565.5465
TS-594	5030.2287
TS-595	2189.8047
TS-596	1143.2022
TS-597	3223.6672
TS-598	4547.1187
TS-602	2122.3902
TS-604	3275.4813
TS-605	2354.5488
TS-606	2406.2081
TS-607	2138.3221
TS-610	3140.1781
TS-611	4959.9263
TS-615	4338.7662
TS-616	1979.0795
TS-617	953.1656
TS-618	7562.0697
TS-620	4658.093
TS-621	5173.1941
TS-622	3106.9328
TS-623	5111.0156
TS-624	2778.7947
TS-625	2884.0133
TS-627	4099.1315
TS-628	3729.1054
TS-630	1727.8566
TS-632	5117.5707
TS-633	2098.6448
TS-634	1461.3558
TS-635	999.4264
TS-636	4340.2005
TS-637	1946.1232
TS-638	2476.3699
TS-640	2614.1834
TS-647	885.6604
TS-648	1799.0543
TS-656	2245.4276
TS-660	2544.6796
TS-663	5798.5765
