## Supplementary material for "Finding genetic variants in plants without complete genomes": Dataset S1: original_phenotype_values.txt

accession_id	phenotype_value
TS-1	105573.75
TS-2	154146.9502
TS-3	223285.2507
TS-4	415333.5501
TS-5	82097.0499
TS-6	98606.7502
TS-7	176936.2504
TS-8	104693.0502
TS-9	174554.7003
TS-10	100556.1999
TS-11	3792.85
TS-12	103438.2997
TS-13	333598.2997
TS-15	355908.001
TS-16	134523.0996
TS-17	269251.0994
TS-18	255948.0501
TS-19	264310.7504
TS-20	243116.4503
TS-21	186746.6503
TS-22	101532.3498
TS-23	206113.5006
TS-24	187545.1501
TS-25	164629.3003
TS-26	283129.6002
TS-27	207115.9494
TS-28	122506.2
TS-29	111585.25
TS-30	287182.7502
TS-33	210246.9505
TS-34	129244.9504
TS-35	188462.6004
TS-36	342129.1491
TS-37	220834.5995
TS-38	223881.8005
TS-39	248966.0503
TS-40	206639.7503
TS-42	350112.2512
TS-43	429035.351
TS-44	309053.8003
TS-45	276012.15
TS-46	386572.6487
TS-47	206090.9003
TS-48	78968.2999
TS-49	286522.1505
TS-50	190702.9506
TS-51	245503.8
TS-53	443735.8009
TS-54	281648.2496
TS-55	8897.5
TS-56	325892.3995
TS-57	335586.899
TS-58	258177.7003
TS-59	381693.9992
TS-60	153430.3495
TS-61	137946.55
TS-62	127369.2003
TS-63	197374.5006
TS-64	90650.8502
TS-65	150055.7503
TS-66	60936.5001
TS-67	214034.8507
TS-68	109291.0003
TS-69	2688.6
TS-70	282469
TS-71	50209.9
TS-72	255296.2994
TS-73	220446.8994
TS-74	129123.2499
TS-75	108018.2002
TS-76	150314.8002
TS-77	124765.8
TS-78	219052.7499
TS-82	181417.8505
TS-83	161437.9003
TS-84	216130.9506
TS-85	210319.9502
TS-86	73264.3499
TS-88	172228.3005
TS-89	41278.65
TS-90	144029.9505
TS-91	68903.3998
TS-92	360679.6497
TS-94	52893.3998
TS-95	202252.8505
TS-96	166442.2499
TS-97	170734.0994
TS-98	99413.5002
TS-99	185638.3006
TS-100	320436.55
TS-101	175701.4997
TS-103	298850.2492
TS-104	249249.4007
TS-105	622724.3985
TS-106	535207.2487
TS-107	429287.5508
TS-108	174168.2999
TS-109	194261.4002
TS-110	187401.35
TS-111	212280.1003
TS-112	294282.9494
TS-113	147049.9502
TS-114	170902.2506
TS-115	69831.7501
TS-116	347844.7498
TS-117	342120.0997
TS-118	211432.1498
TS-119	241168.0992
TS-120	355491.3992
TS-121	331424.399
TS-122	185336.8999
TS-123	116888.0501
TS-124	319940.2508
TS-125	202509.8
TS-127	152374.0499
TS-128	188054.6494
TS-129	298766.7991
TS-130	172117.9504
TS-131	241577.5007
TS-132	296241.3
TS-133	118699.7499
TS-134	195329.4505
TS-135	299403.2508
TS-136	143804.3997
TS-137	271858.3001
TS-138	128474.6503
TS-139	160993.8999
TS-140	167491.7001
TS-141	279894.8003
TS-142	129479.05
TS-143	150849.3997
TS-144	262882.4508
TS-145	198282.5497
TS-147	357143.8493
TS-148	190509.4002
TS-149	362262.7999
TS-151	202857.2994
TS-152	339057.8004
TS-153	331089.9491
TS-154	429180.1006
TS-155	172516.4
TS-157	141622.75
TS-158	427110.9501
TS-159	197546.7505
TS-160	216594.7502
TS-161	295467.6507
TS-162	302210.8999
TS-163	230504.0494
TS-164	271787.1496
TS-165	250871.1003
TS-166	237627.6994
TS-167	346001.9493
TS-168	131331.6498
TS-169	322378.349
TS-170	147691.9
TS-171	363877.9008
TS-172	377607.601
TS-174	378301.7488
TS-175	173627.5997
TS-176	165986.2004
TS-177	90431.5499
TS-178	209364.9494
TS-179	166084.5503
TS-180	140545.6504
TS-181	254065.2505
TS-182	289303.1508
TS-183	155161.5998
TS-184	292476.0508
TS-185	250030.9493
TS-186	126151.6001
TS-187	36243.05
TS-188	87869.6002
TS-189	229472.5993
TS-190	278055.5504
TS-191	99039.2
TS-192	157121.3996
TS-193	195135.4502
TS-194	261867
TS-195	150387.1496
TS-196	76881.1998
TS-197	193408.9498
TS-198	94032.6503
TS-201	96520.5001
TS-202	248988.4008
TS-203	102117.5999
TS-204	192402.7495
TS-205	254677.9498
TS-206	415645.0486
TS-209	548618.5507
TS-210	174959.7005
TS-211	191708.8496
TS-212	357163.7011
TS-215	408077.4514
TS-216	276425.8499
TS-218	116240.7
TS-219	262533.1505
TS-220	111375.2496
TS-221	280597.2005
TS-222	230629.7005
TS-226	211367.1999
TS-227	150854.7502
TS-228	144314.8505
TS-231	439007.6487
TS-232	292272.8492
TS-233	147901.3505
TS-235	83996.4002
TS-236	107736.9498
TS-238	359525.5512
TS-239	672661.4012
TS-240	449787.0004
TS-241	126686.2497
TS-242	208816.9997
TS-243	140311.9997
TS-244	128269.4004
TS-245	183621.6494
TS-246	106392.3003
TS-247	70529.8001
TS-248	66121.4499
TS-249	234954.4
TS-250	94169.8003
TS-252	94280.0498
TS-253	274068.5995
TS-254	129824.8002
TS-255	113426.3001
TS-256	190149.8506
TS-257	122401.8502
TS-258	83328.7998
TS-259	248066.6006
TS-261	298158.7003
TS-262	367186.8507
TS-263	199027.1994
TS-264	144999.7
TS-266	40905.7
TS-268	103535.3497
TS-269	164326.6995
TS-270	166399.1998
TS-271	40115.5501
TS-272	124162.2998
TS-273	82062.75
TS-275	135570.5998
TS-276	162727.0496
TS-278	151037.5498
TS-280	157131.6503
TS-281	175970.0002
TS-283	194718.3497
TS-284	163687.6998
TS-285	219317.1507
TS-286	453189.1513
TS-288	245563.4503
TS-290	126958.1504
TS-292	129839.65
TS-294	212776.3
TS-296	77655.0501
TS-297	175136.5
TS-298	118743.9496
TS-299	120164.5
TS-300	311966.2491
TS-301	121313.2503
TS-302	270064.8006
TS-303	129709.0998
TS-400	159917.1998
TS-401	2966.35
TS-415	91350.5497
TS-416	155556.0995
TS-418	220615.2492
TS-419	182840.35
TS-420	64011.4501
TS-425	119860.45
TS-428	91514.0998
TS-430	92891.7499
TS-432	278472.0004
TS-433	90280.1503
TS-450	98233.25
TS-501	149775.6999
TS-503	88377.4001
TS-505	239831.9501
TS-506	124982.0999
TS-507	95254.1501
TS-508	124126.2998
TS-509	161780.1502
TS-510	44159.4
TS-511	99259.6502
TS-512	102307.5003
TS-513	2713.1
TS-514	117132.0501
TS-515	159929.2504
TS-516	90936.85
TS-517	109464.5997
TS-518	84555.5499
TS-519	85466.8997
TS-520	73631.75
TS-521	417295.7003
TS-522	344935.249
TS-523	259255.4497
TS-524	148545.5004
TS-525	326558.7999
TS-526	253999.3501
TS-527	252453.7496
TS-528	243058.9006
TS-529	214528.3995
TS-530	245649.7508
TS-531	277072.6494
TS-532	132431.5996
TS-533	331413.2506
TS-534	132321.0003
TS-535	467761.5495
TS-536	567320.2008
TS-537	368382.05
TS-538	362191.9008
TS-539	316460.9495
TS-540	301910.4002
TS-541	341169.4995
TS-542	159922.2999
TS-543	230863.3508
TS-544	119651.7996
TS-545	126590.8996
TS-546	176395.6001
TS-547	230102.8505
TS-548	249160.5005
TS-549	332173.5006
TS-550	140042.7498
TS-551	291905.3506
TS-552	279381.4
TS-554	349301.7512
TS-555	135943.8999
TS-556	133088.6504
TS-557	195192.4993
TS-558	156862.6497
TS-559	131446.4998
TS-560	196932.7505
TS-561	181270.7998
TS-562	96775.1998
TS-563	119515.5498
TS-564	151254.65
TS-565	146251.25
TS-566	116580.2496
TS-567	286453.4504
TS-568	239003.5994
TS-569	487330.7999
TS-570	184828.3005
TS-572	143629.5499
TS-573	257705.3496
TS-574	334360.2502
TS-575	237235.6997
TS-576	160807.1501
TS-577	409165.6987
TS-578	305023.1509
TS-579	208213.45
TS-580	162566.6998
TS-582	331385.9497
TS-583	276401.5499
TS-584	248059.9997
TS-585	227104.1006
TS-586	184796.2006
TS-587	315213.5003
TS-588	167149.2505
TS-589	192169.0001
TS-590	85127.35
TS-591	152959.3996
TS-592	257681.1002
TS-593	264928.8496
TS-594	269690.7006
TS-595	152036.2004
TS-596	123416.8498
TS-597	252341.2997
TS-598	145551.9003
TS-599	55015.55
TS-600	212209.8005
TS-602	216461.5505
TS-604	168074.2504
TS-605	240344.8492
TS-606	221202.2002
TS-607	205105.1498
TS-609	283400.9502
TS-610	255241.5492
TS-611	64684.0499
TS-612	146270.8996
TS-613	235323.2499
TS-614	355553.4008
TS-615	210250.0503
TS-616	286200.5006
TS-617	198179.2994
TS-618	182695.4995
TS-619	223844.8995
TS-620	295928.9001
TS-621	296246.5998
TS-622	157790.9
TS-623	82393.8999
TS-624	67008.1999
TS-625	211298.4502
TS-627	362721.4002
TS-628	184635.6994
TS-629	250242.2007
TS-630	242996.8994
TS-631	323697.8505
TS-632	277820.9502
TS-633	320390.0503
TS-634	165315.95
TS-635	254777.5495
TS-636	300866.051
TS-637	246979.9497
TS-638	375339.3988
TS-640	353762.6496
TS-641	138959.3505
TS-642	166279.9
TS-643	306221.4993
TS-644	92872.05
TS-646	94308.2002
TS-647	164171.4496
TS-648	224783.4993
TS-649	307249.5496
TS-650	226255.4502
TS-651	149103.7503
TS-652	76560.5498
TS-653	432449.301
TS-654	404720.1014
TS-655	285535.3004
TS-656	303066.9003
TS-657	211518.6502
TS-658	408802.7512
TS-660	319805.5499
TS-663	434303.8992
TS-664	506613.6488
TS-665	266475.7492
TS-666	305941.5505
TS-667	282355.6002
TS-669	248953.4995
TS-670	576438.4481
TS-671	455573.1986
TS-677	114612.2003
TS-678	879289.1981
TS-681	220983.5999
TS-683	435975.15
TS-684	252973.5493
TS-687	361449.5503
TS-691	171932.6997
TS-697	594280.9995
TS-700	979197.8468
TS-701	279711.9994
TS-702	170351.8997
TS-731	440115.0497
TS-739	169596.0496
