## Supplementary material for "Finding genetic variants in plants without complete genomes": Dataset S1: used_phenotype_values.txt

accession_id	phenotype_value
TS-10	100556.1999
TS-25	164629.3003
TS-26	283129.6002
TS-27	207115.9494
TS-28	122506.2
TS-29	111585.25
TS-33	210246.9505
TS-34	129244.9504
TS-35	188462.6004
TS-36	342129.1491
TS-42	350112.2512
TS-44	309053.8003
TS-46	386572.6487
TS-47	206090.9003
TS-48	78968.2999
TS-49	286522.1505
TS-53	443735.8009
TS-55	8897.5
TS-56	325892.3995
TS-57	335586.899
TS-58	258177.7003
TS-59	381693.9992
TS-61	137946.55
TS-62	127369.2003
TS-65	150055.7503
TS-68	109291.0003
TS-69	2688.6
TS-72	255296.2994
TS-75	108018.2002
TS-76	150314.8002
TS-78	219052.7499
TS-83	161437.9003
TS-84	216130.9506
TS-86	73264.3499
TS-88	172228.3005
TS-90	144029.9505
TS-91	68903.3998
TS-94	52893.3998
TS-95	202252.8505
TS-96	166442.2499
TS-98	99413.5002
TS-100	320436.55
TS-111	212280.1003
TS-115	69831.7501
TS-118	211432.1498
TS-120	355491.3992
TS-121	331424.399
TS-122	185336.8999
TS-128	188054.6494
TS-129	298766.7991
TS-132	296241.3
TS-135	299403.2508
TS-137	271858.3001
TS-138	128474.6503
TS-139	160993.8999
TS-140	167491.7001
TS-141	279894.8003
TS-142	129479.05
TS-147	357143.8493
TS-152	339057.8004
TS-153	331089.9491
TS-154	429180.1006
TS-158	427110.9501
TS-159	197546.7505
TS-160	216594.7502
TS-161	295467.6507
TS-165	250871.1003
TS-166	237627.6994
TS-171	363877.9008
TS-172	377607.601
TS-174	378301.7488
TS-176	165986.2004
TS-179	166084.5503
TS-181	254065.2505
TS-185	250030.9493
TS-186	126151.6001
TS-188	87869.6002
TS-190	278055.5504
TS-191	99039.2
TS-192	157121.3996
TS-193	195135.4502
TS-196	76881.1998
TS-197	193408.9498
TS-202	248988.4008
TS-204	192402.7495
TS-209	548618.5507
TS-210	174959.7005
TS-211	191708.8496
TS-212	357163.7011
TS-215	408077.4514
TS-228	144314.8505
TS-238	359525.5512
TS-241	126686.2497
TS-245	183621.6494
TS-247	70529.8001
TS-248	66121.4499
TS-249	234954.4
TS-250	94169.8003
TS-252	94280.0498
TS-255	113426.3001
TS-256	190149.8506
TS-257	122401.8502
TS-258	83328.7998
TS-261	298158.7003
TS-264	144999.7
TS-266	40905.7
TS-268	103535.3497
TS-269	164326.6995
TS-270	166399.1998
TS-271	40115.5501
TS-273	82062.75
TS-275	135570.5998
TS-276	162727.0496
TS-278	151037.5498
TS-280	157131.6503
TS-290	126958.1504
TS-296	77655.0501
TS-298	118743.9496
TS-300	311966.2491
TS-301	121313.2503
TS-302	270064.8006
TS-303	129709.0998
TS-400	159917.1998
TS-401	2966.35
TS-419	182840.35
TS-420	64011.4501
TS-450	98233.25
TS-501	149775.6999
TS-505	239831.9501
TS-506	124982.0999
TS-510	44159.4
TS-517	109464.5997
TS-518	84555.5499
TS-519	85466.8997
TS-520	73631.75
TS-521	417295.7003
TS-522	344935.249
TS-523	259255.4497
TS-525	326558.7999
TS-526	253999.3501
TS-527	252453.7496
TS-528	243058.9006
TS-530	245649.7508
TS-531	277072.6494
TS-532	132431.5996
TS-533	331413.2506
TS-534	132321.0003
TS-536	567320.2008
TS-537	368382.05
TS-540	301910.4002
TS-541	341169.4995
TS-549	332173.5006
TS-551	291905.3506
TS-552	279381.4
TS-554	349301.7512
TS-555	135943.8999
TS-556	133088.6504
TS-560	196932.7505
TS-562	96775.1998
TS-563	119515.5498
TS-566	116580.2496
TS-567	286453.4504
TS-568	239003.5994
TS-569	487330.7999
TS-570	184828.3005
TS-572	143629.5499
TS-573	257705.3496
TS-574	334360.2502
TS-575	237235.6997
TS-576	160807.1501
TS-577	409165.6987
TS-580	162566.6998
TS-582	331385.9497
TS-583	276401.5499
TS-584	248059.9997
TS-585	227104.1006
TS-587	315213.5003
TS-588	167149.2505
TS-589	192169.0001
TS-590	85127.35
TS-591	152959.3996
TS-592	257681.1002
TS-593	264928.8496
TS-594	269690.7006
TS-595	152036.2004
TS-596	123416.8498
TS-597	252341.2997
TS-598	145551.9003
TS-602	216461.5505
TS-604	168074.2504
TS-605	240344.8492
TS-606	221202.2002
TS-607	205105.1498
TS-610	255241.5492
TS-611	64684.0499
TS-615	210250.0503
TS-616	286200.5006
TS-617	198179.2994
TS-618	182695.4995
TS-620	295928.9001
TS-621	296246.5998
TS-622	157790.9
TS-623	82393.8999
TS-624	67008.1999
TS-625	211298.4502
TS-627	362721.4002
TS-628	184635.6994
TS-630	242996.8994
TS-632	277820.9502
TS-633	320390.0503
TS-634	165315.95
TS-635	254777.5495
TS-636	300866.051
TS-637	246979.9497
TS-638	375339.3988
TS-640	353762.6496
TS-647	164171.4496
TS-648	224783.4993
TS-656	303066.9003
TS-660	319805.5499
TS-663	434303.8992
