## Supplementary material for "Finding genetic variants in plants without complete genomes": Dataset S1: kmers_pass_5percent_threshold_GEMMA_results.txt

chr	rs	ps	n_miss	allele1	allele0	af	l_mle	p_lrt
0	AAAACTACTGCAACCAATTATAAGTATGATT_1179	0	0	0	1	0.063	4.932703e+01	4.609632e-11
0	AAAATGGTGCAAGGACAGGCTAAAGAAGCGA_2567909	0	0	0	1	0.249	2.941735e+01	5.706936e-11
0	AAACATAAGCAAGAAAACCCCAAGAGATGAT_663	0	0	0	1	0.109	2.859237e+01	8.885449e-11
0	AAACGTAGGTTCATCAGTGGATACTCCACTA_70185	0	0	0	1	0.199	2.376838e+01	9.107764e-11
0	AAAGTTGGTTGCACATAGTGTCATAAATATG_18	0	0	0	1	0.081	1.942679e+01	1.311066e-11
0	AAATAAATAAATATGTCACATAATTCAGCAA_62328	0	0	0	1	0.081	3.492276e+01	5.709014e-12
0	AAATCATGGGTCAGATAATTAAGTTCGTACA_86407	0	0	0	1	0.072	2.835379e+01	3.891084e-11
0	AAATGGTGCAAGGACAGGCTAAAGAAGCGAC_2567907	0	0	0	1	0.249	2.941735e+01	5.706936e-11
0	AACACATCCAGAAACTCAAGAACTACTGAAG_207060	0	0	0	1	0.158	1.884624e+01	1.808898e-10
0	AACCATATGGAGTCTAACCTCAAAAATGAGG_167	0	0	0	1	0.086	2.003494e+01	1.336568e-10
0	AACCATCAATTAAGCTCTAAATGATCTTCTA_886417	0	0	0	1	0.118	2.588556e+01	1.447518e-10
0	AACGTAGGTTCATCAGTGGATACTCCACTAA_70182	0	0	0	1	0.199	2.376838e+01	9.107764e-11
0	AACTACAAATTTGTTAAATTCATCCACAACT_2	0	0	0	1	0.059	2.363640e+01	7.369152e-14
0	AACTACCGCTATATCTTATCTTTTTAGTATG_186	0	0	0	1	0.068	3.247080e+01	1.770770e-10
0	AACTAGTAAACACTAATGCAAGATAAATGAG_598	0	0	0	1	0.054	1.756110e+01	9.368542e-13
0	AACTAGTTAAATGGAAATGCATTGATACCTC_7458	0	0	0	1	0.072	2.016164e+01	1.071402e-10
0	AACTCCACGCATAACGTGCCAAAAAAATTCA_600	0	0	0	1	0.113	2.097702e+01	1.665018e-10
0	AACTTCAAAAAATTATACATATAATAACATG_86	0	0	0	1	0.081	2.046510e+01	1.122977e-10
0	AAGATAAATAAAAGGCACGACTCCCACCATG_2307	0	0	0	1	0.113	2.592314e+01	2.014948e-11
0	AAGGCGGGAGTATTACACAATATTCTAGTAA_35	0	0	0	1	0.063	1.784926e+01	1.473994e-11
0	AAGGGACCTGCACCCAGAAACAAAGGTGAGT_94	0	0	0	1	0.054	2.119240e+01	1.358988e-12
0	AAGTAATTCATCTGGTTTATGTTGAGAGGAT_236	0	0	0	1	0.068	2.780582e+01	9.080521e-11
0	AAGTCATTCAGCTGAGTTACCAGTACAAATA_51	0	0	0	1	0.090	1.314066e+01	1.325794e-10
0	AAGTGAACTCCACGCATAACGTGCCAAAAAA_241	0	0	0	1	0.122	1.733864e+01	1.060788e-10
0	AAGTTGGTTGCACATAGTGTCATAAATATGT_39	0	0	0	1	0.086	2.020617e+01	2.800350e-11
0	AATAAATAAATATGTCACATAATTCAGCAAC_70732	0	0	0	1	0.086	3.495672e+01	3.980515e-11
0	AATAGGTTAATATCCTCCCTGATCATTTACA_19857	0	0	0	1	0.086	1.693849e+01	1.872622e-10
0	AATATTGTGTAATACTCCCGCCTTGAAAATA_73	0	0	0	1	0.072	1.733215e+01	3.111213e-11
0	AATCTAATATCTTCCATGAGTTTTTGCTCCA_2463	0	0	0	1	0.127	1.863125e+01	2.854525e-11
0	AATCTCAAAACAAAATTAGAAAAATACTAAT_2642	0	0	0	1	0.131	2.110006e+01	1.324375e-10
0	AATGAGGTGCAAGAGCAGATTCTTCCTCAAG_875581	0	0	0	1	0.118	3.802842e+01	4.385477e-11
0	AATGATTAAAAAGAGGCCTCAACTGAAGTTA_27	0	0	0	1	0.054	1.821724e+01	2.048652e-10
0	AATGGCTCCGTTTACAGCTTCTTACAGGAAT_16	0	0	0	1	0.100	1.532946e+01	1.136272e-10
0	AATTTGCCCAGATGATTGGCACGGGAGAAAA_2588	0	0	0	1	0.095	1.165337e+01	1.696146e-11
0	ACAAACGTAGGTTCATCAGTGGATACTCCAC_70184	0	0	0	1	0.199	2.376838e+01	9.107764e-11
0	ACAAGTGAACTCCACGCATAACGTGCCAAAA_269	0	0	0	1	0.118	1.756815e+01	1.014143e-10
0	ACACGCGTAGTCATCTTTATTTCGTTCATAG_335176	0	0	0	1	0.054	3.411980e+01	1.946470e-10
0	ACAGGGTTACCCCGTACTCGCAGATAGCATG_19448	0	0	0	1	0.077	2.234248e+01	2.476417e-11
0	ACATTCAGAAGATCTTGGCGAGGTTTGGCAT_199	0	0	0	1	0.059	1.170236e+01	5.463960e-13
0	ACCATCAATTAAGCTCTAAATGATCTTCTAA_886418	0	0	0	1	0.118	2.588556e+01	1.447518e-10
0	ACCGCTATATCTTATCTTTTTAGTATGAACT_98	0	0	0	1	0.063	2.982390e+01	1.438365e-10
0	ACCTGACCCCAAGTTTATGTTACAAGCTAAG_25922	0	0	0	1	0.072	1.705941e+01	5.350057e-11
0	ACGCGTAGTCATCTTTATTTCGTTCATAGGA_335177	0	0	0	1	0.054	3.411980e+01	1.946470e-10
0	ACGTAGGTTCATCAGTGGATACTCCACTAAA_92584	0	0	0	1	0.204	2.347446e+01	4.339942e-11
0	ACTAAAAAGATAAGATATAGCGGTAGTTGAG_29	0	0	0	1	0.059	3.106033e+01	2.332729e-11
0	ACTACAAATTTGTTAAATTCATCCACAACTA_3	0	0	0	1	0.059	2.363640e+01	7.369152e-14
0	ACTACCGCTATATCTTATCTTTTTAGTATGA_82	0	0	0	1	0.063	3.139927e+01	3.368789e-11
0	ACTAGAATATTGTGTAATACTCCCGCCTTGA_37	0	0	0	1	0.072	1.733882e+01	1.140555e-11
0	ACTCCACGCATAACGTGCCAAAAAAATTCAA_518	0	0	0	1	0.113	2.036335e+01	1.523364e-10
0	ACTCGCATAACATTATCTACATAAAATCATA_3585	0	0	0	1	0.077	2.688950e+01	1.480940e-10
0	ACTTTAGTGGAGTATCCACTGATGAACCTAC_84095	0	0	0	1	0.176	2.694971e+01	8.371823e-11
0	AGAACTTCAAAAAATTATACATATAATAACA_17	0	0	0	1	0.090	2.090984e+01	9.872975e-12
0	AGAAGATCATTTAGAGCTTAATTGATGGTTA_886419	0	0	0	1	0.118	2.588556e+01	1.447518e-10
0	AGAATATTGTGTAATACTCCCGCCTTGAAAA_72	0	0	0	1	0.072	1.733215e+01	3.111213e-11
0	AGAATCTTCACGTATCAGGTACTAGAACTCT_106	0	0	0	1	0.054	1.954061e+01	9.247387e-11
0	AGAGTGCAGAAATGCAATGTTGTTAGGATAT_248	0	0	0	1	0.090	1.910849e+01	1.050427e-10
0	AGATAAAATGGTGCAAGGACAGGCTAAAGAA_2567908	0	0	0	1	0.249	2.941735e+01	5.706936e-11
0	AGCAAAAACTCATGGAAGATATTAGATTGGA_2483	0	0	0	1	0.140	1.933915e+01	1.588752e-10
0	AGCCTATCGAATTAATTGACTCTGACAGGCT_24	0	0	0	1	0.054	1.333394e+01	1.460017e-10
0	AGCTTTACTAGAATATTGTGTAATACTCCCG_15	0	0	0	1	0.068	1.493326e+01	7.291644e-12
0	AGGCGGGAGTATTACACAATATTCTAGTAAA_32	0	0	0	1	0.063	1.784926e+01	1.473994e-11
0	AGGGAGTTAAAAAATGTTACATTTCGACTCA_23	0	0	0	1	0.054	2.603795e+01	3.407788e-12
0	AGGTGGAATAAATGCTAGCTACTTAAAGAGG_96	0	0	0	1	0.068	2.076165e+01	5.945100e-11
0	AGGTTATTTTCAAGGCGGGAGTATTACACAA_53	0	0	0	1	0.077	1.560842e+01	1.331916e-10
0	AGTAATGATGGCTTGGACCATTTTGAAAAGA_118	0	0	0	1	0.054	1.659849e+01	4.800144e-11
0	AGTAGTTGTGGATGAATTTAACAAATTTGTA_79	0	0	0	1	0.077	2.195989e+01	6.243952e-11
0	AGTGAACTCCACGCATAACGTGCCAAAAAAA_240	0	0	0	1	0.122	1.733864e+01	1.060788e-10
0	AGTGCAGAAATGCAATGTTGTTAGGATATAT_246	0	0	0	1	0.090	1.910849e+01	1.050427e-10
0	AGTGGAGTATCCACTGATGAACCTACGTTTG_70186	0	0	0	1	0.199	2.376838e+01	9.107764e-11
0	AGTTAAACTATGTACACAATATATAGATATG_738478	0	0	0	1	0.113	4.393705e+01	1.503427e-10
0	AGTTCTTTTCCAGTCCACACCTCCTCTGGAA_429	0	0	0	1	0.054	1.299011e+01	2.553475e-11
0	AGTTGGTTGCACATAGTGTCATAAATATGTA_38	0	0	0	1	0.086	2.020617e+01	2.800350e-11
0	ATAAAATGGTGCAAGGACAGGCTAAAGAAGC_2567912	0	0	0	1	0.249	2.941735e+01	5.706936e-11
0	ATAACCATCAATTAAGCTCTAAATGATCTTC_886416	0	0	0	1	0.118	2.588556e+01	1.447518e-10
0	ATAAGATAAATAAAAGGCACGACTCCCACCA_2306	0	0	0	1	0.113	2.592314e+01	2.014948e-11
0	ATACTAAAAAGATAAGATATAGCGGTAGTTG_30	0	0	0	1	0.059	3.106033e+01	2.332729e-11
0	ATAGTCTAATGTTAAATAAAGGCTTAAAAAT_169	0	0	0	1	0.054	1.411958e+01	1.841430e-10
0	ATATCTATATATTGTGTACATAGTTTAACTC_738477	0	0	0	1	0.113	4.393705e+01	1.503427e-10
0	ATATTGTGTAATACTCCCGCCTTGAAAATAA_10	0	0	0	1	0.063	1.553486e+01	7.315444e-13
0	ATATTTATGACACTATGTGCAACCAACTTTC_21	0	0	0	1	0.077	1.695572e+01	3.458651e-12
0	ATCATACTTATAATTGGTTGCAGTAGTTTTC_1178	0	0	0	1	0.063	4.932703e+01	4.609632e-11
0	ATCTAATATCTTCCATGAGTTTTTGCTCCAA_3054	0	0	0	1	0.122	2.000424e+01	6.944999e-11
0	ATGAACATGCGACGGTAATGCTCGGACAAGG_2151100	0	0	0	1	0.109	2.355912e+01	7.679371e-11
0	ATGAAGAAAAATTTGCCCAGATGATTGGCAC_61	0	0	0	1	0.090	2.726695e+01	2.145109e-16
0	ATGATTAAAAAGAGGCCTCAACTGAAGTTAA_26	0	0	0	1	0.054	1.821724e+01	2.048652e-10
0	ATGATTATTATTTTTTTGGGTGTGCGGGTGG_140206	0	0	0	1	0.054	2.211376e+01	2.027621e-10
0	ATGCTATCTGCGAGTACGGGGTAACCCTGTG_19449	0	0	0	1	0.077	2.234248e+01	2.476417e-11
0	ATGGGGCAATTACCCCTCTTTGGTAACCCCA_68	0	0	0	1	0.054	2.133283e+01	1.287658e-10
0	ATGGGGTTACCAAAGAGGGGTAATTGCCCCA_69	0	0	0	1	0.054	2.133283e+01	1.287658e-10
0	ATGGTGGGAGTCGTGCCTTTTATTTATCTTA_2305	0	0	0	1	0.113	2.592314e+01	2.014948e-11
0	ATGTCTAACCCCTTACTTCTAACAATATTCG_184172	0	0	0	1	0.063	3.471934e+01	1.240973e-11
0	ATGTTATTATATGTATAATTTTTTGAAGTTC_19	0	0	0	1	0.095	1.996487e+01	2.244370e-11
0	ATTGTGTAATACTCCCGCCTTGAAAATAACC_4	0	0	0	1	0.077	1.605205e+01	3.914402e-13
0	ATTTATGACACTATGTGCAACCAACTTTCGA_40	0	0	0	1	0.081	1.569817e+01	7.293362e-12
0	ATTTTCAAGGCGGGAGTATTACACAATATTC_71	0	0	0	1	0.072	1.733215e+01	3.111213e-11
0	CAAATCATGGGTCAGATAATTAAGTTCGTAC_86409	0	0	0	1	0.072	2.835379e+01	3.891084e-11
0	CAACTACAAATTTGTTAAATTCATCCACAAC_7	0	0	0	1	0.063	2.613468e+01	7.484817e-13
0	CAAGGCGGGAGTATTACACAATATTCTAGTA_36	0	0	0	1	0.072	1.733882e+01	1.140555e-11
0	CAAGTGAACTCCACGCATAACGTGCCAAAAA_268	0	0	0	1	0.118	1.756815e+01	1.014143e-10
0	CAATCTAATATCTTCCATGAGTTTTTGCTCC_2464	0	0	0	1	0.127	1.863125e+01	2.854525e-11
0	CACGACATCCAGAGACTCTTGAAAAATTAAC_1301807	0	0	0	1	0.285	2.821667e+01	9.057513e-11
0	CACGCGTAGTCATCTTTATTTCGTTCATAGG_335175	0	0	0	1	0.054	3.411980e+01	1.946470e-10
0	CATGCCAAACCTCGCCAAGATCTTCTGAATG_28	0	0	0	1	0.054	1.218800e+01	6.110273e-16
0	CATGGTTACCACAATCCTTAACATACAAGGA_505	0	0	0	1	0.072	2.363878e+01	1.668832e-10
0	CATTTATCTTGCATTAGTGTTTACTAGTTAG_5036	0	0	0	1	0.054	2.353694e+01	1.180216e-10
0	CATTTTTAAGCCTTTATTTAACATTAGACTA_168	0	0	0	1	0.054	1.411958e+01	1.841430e-10
0	CCAAATCATGGGTCAGATAATTAAGTTCGTA_86408	0	0	0	1	0.072	2.835379e+01	3.891084e-11
0	CCAATCTAATATCTTCCATGAGTTTTTGCTC_3687	0	0	0	1	0.136	1.926269e+01	2.126182e-10
0	CCCTCTTTAAGTAGCTAGCATTTATTCCACC_95	0	0	0	1	0.068	2.076165e+01	5.945100e-11
0	CCGAGATAAAATGGTGCAAGGACAGGCTAAA_3544888	0	0	0	1	0.253	3.099898e+01	2.224784e-10
0	CGAAAGTTGGTTGCACATAGTGTCATAAATA_20	0	0	0	1	0.077	1.695572e+01	3.458651e-12
0	CGACCTCACATTCAAGAATAACAAAATCAGC_295	0	0	0	1	0.095	2.760693e+01	6.761075e-11
0	CGAGATAAAATGGTGCAAGGACAGGCTAAAG_2567910	0	0	0	1	0.249	2.941735e+01	5.706936e-11
0	CGAGTTAAACTATGTACACAATATATAGATA_738476	0	0	0	1	0.113	4.393705e+01	1.503427e-10
0	CGATCAGATAAAAGATGCATAGACTTCGGGC_155	0	0	0	1	0.081	1.707714e+01	1.315101e-10
0	CGCTTCTTTAGCCTGTCCTTGCACCATTTTA_2567911	0	0	0	1	0.249	2.941735e+01	5.706936e-11
0	CGTAGGTTCATCAGTGGATACTCCACTAAAG_67124	0	0	0	1	0.199	2.277041e+01	6.485698e-12
0	CTAACCAACTCAACAGTGTGGCTGGACTTAG_3850	0	0	0	1	0.063	1.778905e+01	5.793773e-11
0	CTACAAACGTAGGTTCATCAGTGGATACTCC_70183	0	0	0	1	0.199	2.376838e+01	9.107764e-11
0	CTACAAATTTGTTAAATTCATCCACAACTAC_1	0	0	0	1	0.059	2.363640e+01	7.369152e-14
0	CTACCGCTATATCTTATCTTTTTAGTATGAA_83	0	0	0	1	0.063	3.139927e+01	3.368789e-11
0	CTCATTTTTGAGGTTAGACTCCATATGGTTA_285	0	0	0	1	0.081	1.951125e+01	1.786700e-10
0	CTCTTTAAGTAGCTAGCATTTATTCCACCTA_52	0	0	0	1	0.063	2.368525e+01	6.955261e-12
0	CTCTTTCTCTCCACAGTTTTATTTCCTTTCA_5295	0	0	0	1	0.054	1.990117e+01	2.169850e-11
0	CTCTTTTCAAAATGGTCCAAGCCATCATTAC_117	0	0	0	1	0.054	1.659849e+01	4.800144e-11
0	CTCTTTTTCTCCCGTGCCAATCATCTGGGCA_2922	0	0	0	1	0.100	1.217215e+01	1.756460e-10
0	CTGTGGCCAAAGTGTATTAGCCACGGTTTAC_78	0	0	0	1	0.081	1.619842e+01	2.039295e-10
0	CTTCTTTAGCCTGTCCTTGCACCATTTTATC_2567906	0	0	0	1	0.249	2.941735e+01	5.706936e-11
0	CTTGAGTAATGATGGCTTGGACCATTTTGAA_11	0	0	0	1	0.068	1.511653e+01	8.471883e-12
0	CTTTACTAGAATATTGTGTAATACTCCCGCC_34	0	0	0	1	0.063	1.784926e+01	1.473994e-11
0	CTTTGCACCTCAGGTTTGCTTCACCTACAAC_121	0	0	0	1	0.095	2.903093e+01	1.157465e-10
0	CTTTTCAAAATGGTCCAAGCCATCATTACTC_47	0	0	0	1	0.063	1.652356e+01	1.103540e-11
0	GAACATGCGACGGTAATGCTCGGACAAGGAC_2151102	0	0	0	1	0.109	2.355912e+01	7.679371e-11
0	GAAGTAATTCATCTGGTTTATGTTGAGAGGA_237	0	0	0	1	0.068	2.780582e+01	9.080521e-11
0	GAGATAAAATGGTGCAAGGACAGGCTAAAGA_2567913	0	0	0	1	0.249	2.941735e+01	5.706936e-11
0	GAGTGCAGAAATGCAATGTTGTTAGGATATA_247	0	0	0	1	0.090	1.910849e+01	1.050427e-10
0	GATAAGATAAATAAAAGGCACGACTCCCACC_2304	0	0	0	1	0.113	2.592314e+01	2.014948e-11
0	GCAACTACAAATTTGTTAAATTCATCCACAA_6	0	0	0	1	0.063	2.613468e+01	7.484817e-13
0	GCCCAGATGATTGGCACGGGAGAAAAAGAGA_2673	0	0	0	1	0.104	1.221781e+01	1.043851e-10
0	GCCCTCTTTAAGTAGCTAGCATTTATTCCAC_8	0	0	0	1	0.077	2.179881e+01	2.713081e-12
0	GCGGGAGTATTACACAATATTCTAGTAAAGC_33	0	0	0	1	0.063	1.784926e+01	1.473994e-11
0	GCTAACCAACTCAACAGTGTGGCTGGACTTA_1853	0	0	0	1	0.072	2.350297e+01	1.029921e-12
0	GCTCTTTTCAAAATGGTCCAAGCCATCATTA_104	0	0	0	1	0.054	1.681880e+01	8.238284e-11
0	GCTTGAGTAATGATGGCTTGGACCATTTTGA_31	0	0	0	1	0.077	1.557541e+01	7.398361e-11
0	GGAAGGAGTGAAGCCGGATGAATTCACCCTA_2088	0	0	0	1	0.068	2.773045e+01	9.296888e-11
0	GGAATAAATGCTAGCTACTTAAAGAGGGCCA_13	0	0	0	1	0.072	2.083893e+01	5.295225e-12
0	GGATAAGATAAATAAAAGGCACGACTCCCAC_2308	0	0	0	1	0.113	2.592314e+01	2.014948e-11
0	GGCCCTCTTTAAGTAGCTAGCATTTATTCCA_14	0	0	0	1	0.072	2.083893e+01	5.295225e-12
0	GGGAGTTAAAAAATGTTACATTTCGACTCAC_22	0	0	0	1	0.054	2.603795e+01	3.407788e-12
0	GTAAATGATCAGGGAGGATATTAACCTATTA_19856	0	0	0	1	0.086	1.693849e+01	1.872622e-10
0	GTAAGGTCGTATTTTTTAGCTTTCACTTGGA_376057	0	0	0	1	0.122	2.420738e+01	2.045649e-10
0	GTTATTTTCAAGGCGGGAGTATTACACAATA_9	0	0	0	1	0.063	1.553486e+01	7.315444e-13
0	GTTCATACTAAAAAGATAAGATATAGCGGTA_99	0	0	0	1	0.063	2.982390e+01	1.438365e-10
0	TACAAACGTAGGTTCATCAGTGGATACTCCA_70187	0	0	0	1	0.199	2.376838e+01	9.107764e-11
0	TACACGCGTAGTCATCTTTATTTCGTTCATA_335174	0	0	0	1	0.054	3.411980e+01	1.946470e-10
0	TACCTGACCCCAAGTTTATGTTACAAGCTAA_25923	0	0	0	1	0.072	1.705941e+01	5.350057e-11
0	TACTAAAAAGATAAGATATAGCGGTAGTTGA_46	0	0	0	1	0.054	3.534872e+01	1.055210e-11
0	TAGAATATTGTGTAATACTCCCGCCTTGAAA_70	0	0	0	1	0.072	1.733215e+01	3.111213e-11
0	TCACAGGGTTACCCCGTACTCGCAGATAGCA_19450	0	0	0	1	0.077	2.234248e+01	2.476417e-11
0	TCCGAGATAAAATGGTGCAAGGACAGGCTAA_3544889	0	0	0	1	0.253	3.099898e+01	2.224784e-10
0	TCCTTGTCCGAGCATTACCGTCGCATGTTCA_2151101	0	0	0	1	0.109	2.355912e+01	7.679371e-11
0	TCTTTTTCTCCCGTGCCAATCATCTGGGCAA_2921	0	0	0	1	0.100	1.217215e+01	1.756460e-10
0	TGAGTAATGATGGCTTGGACCATTTTGAAAA_5	0	0	0	1	0.068	1.540605e+01	1.406211e-12
0	TGGATAAGATAAATAAAAGGCACGACTCCCA_3117	0	0	0	1	0.095	3.073502e+01	3.948048e-11
0	TTGAGTAATGATGGCTTGGACCATTTTGAAA_12	0	0	0	1	0.068	1.511653e+01	8.471883e-12
