## Supplementary material for "Finding genetic variants in plants without complete genomes": Dataset S1: original_phenotype_values.txt

accession_id	phenotype_value
TS-1	37988.5999
TS-2	66003.1501
TS-3	92048.2498
TS-4	37284.9
TS-5	186457.9002
TS-6	127613.5777
TS-7	317284.9621
TS-8	58736.1002
TS-9	90702.9498
TS-10	25818.45
TS-11	91375.6498
TS-12	60110
TS-13	75487.4499
TS-15	399628.3009
TS-16	64743.1002
TS-17	342144.2011
TS-18	397651.8011
TS-19	165328.9002
TS-20	389988.7009
TS-21	205338.7995
TS-22	256432.5509
TS-23	365588.1974
TS-24	432918.5488
TS-25	155816.5499
TS-26	84431.4002
TS-27	39780.9999
TS-28	80246.3999
TS-29	61566.35
TS-30	127147.4868
TS-33	79355.85
TS-34	238059.3504
TS-35	328649.7495
TS-36	186370.4002
TS-37	90600.65
TS-38	133759.2001
TS-39	472829.6498
TS-40	229438.724
TS-42	24890.85
TS-43	32829.45
TS-44	80691.0001
TS-45	209860.1506
TS-46	82331.0001
TS-47	134492.5003
TS-48	60075.9501
TS-49	60693.8501
TS-50	297830.8492
TS-51	70867.7002
TS-53	118600.95
TS-54	39747.2501
TS-55	52420.8
TS-56	248071.3498
TS-57	230625.0503
TS-58	75630.6999
TS-59	100153.3498
TS-60	124841.8997
TS-61	212558.5005
TS-62	343003.2998
TS-63	40197.8999
TS-64	78164.9499
TS-65	201565.0498
TS-66	251439.3392
TS-67	46943.65
TS-68	117973.4998
TS-69	74776.0001
TS-70	136145.9999
TS-71	12864.6265
TS-72	74347.8999
TS-73	53870.4188
TS-74	259114.8996
TS-75	52541.3001
TS-76	61875.5001
TS-77	301868.9281
TS-78	86292.1002
TS-82	35820.05
TS-83	134268.3999
TS-84	74759.1502
TS-85	45654.9501
TS-86	73121.15
TS-88	20638.6499
TS-89	9238.1
TS-90	192066.0497
TS-91	40998.4001
TS-92	271411.4501
TS-94	121677.4501
TS-95	45551.7999
TS-96	105191.4499
TS-97	387698.2991
TS-98	489932.0139
TS-99	121280.7496
TS-100	69167.3
TS-101	207743.0994
TS-103	32455.1499
TS-104	38320.7501
TS-105	147147.1995
TS-106	34178.5499
TS-107	106530.8499
TS-108	105422.1
TS-109	12628.4
TS-110	148069.6998
TS-111	42389.3499
TS-112	85051.8502
TS-113	47181.35
TS-114	80832.55
TS-115	121230.7897
TS-116	157982.0727
TS-117	31534.3999
TS-118	76708.8998
TS-119	139111.3502
TS-120	106831.5013
TS-121	116829.4974
TS-122	39629.2499
TS-123	391589.9381
TS-124	661906.7006
TS-125	144389.3001
TS-127	75673.7002
TS-128	55053.3498
TS-129	106945.5502
TS-130	33061.5499
TS-131	193386.8994
TS-132	74458.2501
TS-133	86323.2002
TS-134	448510.6509
TS-135	9226.55
TS-136	38385.8001
TS-137	180305.4001
TS-138	175672.9734
TS-139	84583.35
TS-140	106864.1497
TS-141	42044.6499
TS-142	43618.6655
TS-143	383668.5995
TS-144	630859.5001
TS-145	1018058.949
TS-147	114451.4504
TS-148	223491.5082
TS-149	47968.7212
TS-151	100229.2502
TS-152	64135.7502
TS-153	46818.7027
TS-154	236140.4
TS-155	155912.6002
TS-157	108350.5064
TS-158	434395.2222
TS-159	115875.8238
TS-160	180634.9133
TS-161	64369.1082
TS-162	61229.5937
TS-163	159703.8504
TS-164	759203.6222
TS-165	315341.03
TS-166	131481.0685
TS-167	133624.746
TS-168	95919.0274
TS-169	69860.9572
TS-170	62491.0002
TS-171	148602.5503
TS-172	153528.6003
TS-174	864.35
TS-175	112310.7003
TS-176	34361.25
TS-177	20341.2
TS-178	29419.35
TS-179	95268.2
TS-180	91728.5497
TS-181	242600.0496
TS-182	199303.9503
TS-183	61805.5498
TS-184	304946.7997
TS-185	15746
TS-186	79518.2502
TS-187	61152.9998
TS-188	49749.8002
TS-189	45263.45
TS-190	86306.569
TS-191	49067.0001
TS-192	127011.2021
TS-193	137891.8496
TS-194	44256.45
TS-195	74640.7499
TS-196	25343.7
TS-197	75687.9499
TS-198	111404.3499
TS-201	49230.3
TS-202	163202.6503
TS-203	10893.55
TS-204	59777.1001
TS-205	99432.3497
TS-206	69951.75
TS-209	8087.7
TS-210	47055.6602
TS-211	28038.3
TS-212	48569.5998
TS-215	59807.2499
TS-216	67172.6498
TS-218	28537.8018
TS-219	191741.8511
TS-220	94668.7498
TS-221	410652.4501
TS-222	348141.1008
TS-226	332843.3895
TS-227	108057.8997
TS-228	84276.1501
TS-231	92741.05
TS-232	49278.1498
TS-233	304793.7998
TS-235	39814.1001
TS-236	60501.5033
TS-238	138004.4
TS-239	139106.5503
TS-240	177609.7505
TS-241	107444.2998
TS-242	122988.2001
TS-243	134324.9998
TS-244	533273.6988
TS-245	225250.9508
TS-246	54068.5501
TS-247	32522.6499
TS-248	276987.3991
TS-249	43286.0102
TS-250	101178.0497
TS-252	94270.4001
TS-253	92349.05
TS-254	303930.2001
TS-255	112193.1501
TS-256	77796.9001
TS-257	259538.0001
TS-258	448206.3957
TS-259	35252.3001
TS-261	63709.3051
TS-262	244007.9505
TS-263	51295.05
TS-264	29993.3501
TS-266	39446.05
TS-268	144705.221
TS-269	86362.25
TS-270	46890.7499
TS-271	141193.6
TS-272	113533.5003
TS-273	147352.9502
TS-275	80002.8497
TS-276	96443.1499
TS-278	148601.1505
TS-280	295287.9502
TS-281	171768.7971
TS-283	83038.3001
TS-284	123749.6998
TS-285	27330
TS-286	148065.4498
TS-288	79028.4
TS-290	158454.5498
TS-292	46240.8501
TS-294	47880.8001
TS-296	30037.9501
TS-297	29907.05
TS-298	188664.5002
TS-299	200556.4001
TS-300	92577.4003
TS-301	285609.5491
TS-302	171854.6997
TS-303	109658.8497
TS-400	16329.1
TS-401	20914.4
TS-415	358587.8001
TS-416	259662.6994
TS-418	487744.8722
TS-419	55803.6501
TS-420	190639.6999
TS-425	279876.0403
TS-428	205733.0502
TS-430	147504.5999
TS-432	209493.3002
TS-433	204205.2002
TS-450	19765.55
TS-501	84809.3061
TS-503	59498.9002
TS-505	74310.7001
TS-506	46430.8001
TS-507	121880.3996
TS-508	25819.9
TS-509	11097.7
TS-510	25518.3
TS-511	54665.8502
TS-512	80588.1498
TS-513	54328.0001
TS-514	80728.9395
TS-515	61906.6499
TS-516	63042.9
TS-517	98658.9498
TS-518	69335.2498
TS-519	55718.9001
TS-520	7043.2273
TS-521	80444.4026
TS-522	96925.7001
TS-523	81679.4092
TS-524	36882.4499
TS-525	46307.3
TS-526	99279.6501
TS-527	34973.65
TS-528	139539.1505
TS-529	52280.15
TS-530	72340.4499
TS-531	46902.4303
TS-532	56151.8
TS-533	127635.75
TS-534	54383.6499
TS-535	33626.4941
TS-536	254150.3003
TS-537	110337.9503
TS-538	92552.5501
TS-539	186971.1071
TS-540	101042.0501
TS-541	220097.4508
TS-542	104274.1503
TS-543	18414.05
TS-544	168500.6499
TS-545	77131.6001
TS-546	99541.6499
TS-547	64404.5998
TS-548	54190.55
TS-549	76981.1173
TS-550	380029.2505
TS-551	162113.3729
TS-552	70368.0001
TS-554	97311.0003
TS-555	464585.9985
TS-556	20140.9836
TS-557	22169.45
TS-558	38120.7499
TS-559	100603.9503
TS-560	44490.6831
TS-561	49266.6
TS-562	9990.7
TS-563	63203.1499
TS-564	84860.3501
TS-565	51548.95
TS-566	77078.2999
TS-567	33054.4001
TS-568	82888.4997
TS-569	49502.3498
TS-570	62791.6999
TS-572	127199.75
TS-573	98410.0503
TS-574	35887.3999
TS-575	250418.55
TS-576	89784.4001
TS-577	147336.6
TS-578	101858.3714
TS-579	68359.3501
TS-580	16059.4
TS-582	44096.65
TS-583	108201.4997
TS-584	53163.3501
TS-585	40037.7
TS-586	22821.4
TS-587	62735.25
TS-588	69451.3501
TS-589	94799.9002
TS-590	53930.3501
TS-591	74257.4997
TS-592	206667.4002
TS-593	50106.2
TS-594	198765.4404
TS-595	37148.85
TS-596	60251.45
TS-597	127030.9003
TS-598	72917.5001
TS-599	44600.8499
TS-600	101594.6003
TS-602	79531.0997
TS-604	60722.45
TS-605	156846.0499
TS-606	71640.8498
TS-607	55734.2999
TS-609	20657.85
TS-610	95070.2498
TS-611	27313.6001
TS-612	63128.7498
TS-613	355938.6494
TS-614	120045.0999
TS-615	41153.6
TS-616	304382.8502
TS-617	73778.7998
TS-618	112467.3498
TS-619	67017.9
TS-620	32983.45
TS-621	69382.8999
TS-622	70031.2001
TS-623	16961.85
TS-624	110200.35
TS-625	58417.1
TS-627	111651.7997
TS-628	297253.85
TS-629	92933.8503
TS-630	98651.9002
TS-631	128605.6001
TS-632	52982.6499
TS-633	98157.5997
TS-634	102500.9503
TS-635	41858.0499
TS-636	112240.7501
TS-637	86425.5998
TS-638	140302.7003
TS-640	90604.7999
TS-641	43593.5499
TS-642	100001.3999
TS-643	47079.1998
TS-644	30930.5501
TS-646	95555.7501
TS-647	45993.1414
TS-648	72107.5498
TS-649	513053.8987
TS-650	96016.4503
TS-651	248848.5008
TS-652	27920.7
TS-653	181539.8494
TS-654	15658.55
TS-655	114559.7497
TS-656	60274.9501
TS-657	133636.6002
TS-658	148396.9001
TS-660	49741.0499
TS-663	163529.5998
TS-664	88095.5998
TS-665	92131.2502
TS-666	62124.2001
TS-667	70035.4501
TS-669	51690.9501
TS-670	37949.6
TS-671	80856.7502
TS-677	183075.6839
TS-678	152031.8502
TS-681	49241.8499
TS-683	119442.2498
TS-684	133019.2504
TS-687	32722.3001
TS-691	128480.3498
TS-697	94644.7001
TS-700	88916.5499
TS-701	397913.806
TS-702	484186.2988
TS-731	137437.8998
TS-739	123613.3496
