## Supplementary material for "Finding genetic variants in plants without complete genomes": Dataset S1: snps_pass_5percent_threshold_GEMMA_results.txt

chr	rs	ps	n_miss	allele1	allele0	af	l_mle	p_lrt
10	snp10_1706866	1706866	9	1	2	0.104	1.077347e+01	5.460466e-08
10	snp10_4973338	4973338	4	1	2	0.085	8.698164e+00	2.600296e-07
10	snp10_27169267	27169267	0	1	2	0.061	2.483542e+01	1.676912e-07
10	snp10_64403411	64403411	5	1	2	0.056	1.076488e+01	1.855096e-07
10	snp10_64420985	64420985	1	1	2	0.059	1.125589e+01	1.546480e-07
10	snp10_64440651	64440651	11	1	2	0.052	1.186833e+01	1.877790e-07
10	snp10_64665584	64665584	19	1	2	0.062	1.208524e+01	1.465032e-07
12	snp12_43984565	43984565	10	1	2	0.052	8.849301e+00	2.057031e-07
