## Supplementary material for "Finding genetic variants in plants without complete genomes": Dataset S1: used_phenotype_values.txt

accession_id	phenotype_value
TS-10	25818.45
TS-25	155816.5499
TS-26	84431.4002
TS-27	39780.9999
TS-28	80246.3999
TS-29	61566.35
TS-33	79355.85
TS-34	238059.3504
TS-35	328649.7495
TS-36	186370.4002
TS-42	24890.85
TS-44	80691.0001
TS-46	82331.0001
TS-47	134492.5003
TS-48	60075.9501
TS-49	60693.8501
TS-53	118600.95
TS-55	52420.8
TS-56	248071.3498
TS-57	230625.0503
TS-58	75630.6999
TS-59	100153.3498
TS-61	212558.5005
TS-62	343003.2998
TS-65	201565.0498
TS-68	117973.4998
TS-69	74776.0001
TS-72	74347.8999
TS-75	52541.3001
TS-76	61875.5001
TS-78	86292.1002
TS-83	134268.3999
TS-84	74759.1502
TS-86	73121.15
TS-88	20638.6499
TS-90	192066.0497
TS-91	40998.4001
TS-94	121677.4501
TS-95	45551.7999
TS-96	105191.4499
TS-98	489932.0139
TS-100	69167.3
TS-111	42389.3499
TS-115	121230.7897
TS-118	76708.8998
TS-120	106831.5013
TS-121	116829.4974
TS-122	39629.2499
TS-128	55053.3498
TS-129	106945.5502
TS-132	74458.2501
TS-135	9226.55
TS-137	180305.4001
TS-138	175672.9734
TS-139	84583.35
TS-140	106864.1497
TS-141	42044.6499
TS-142	43618.6655
TS-147	114451.4504
TS-152	64135.7502
TS-153	46818.7027
TS-154	236140.4
TS-158	434395.2222
TS-159	115875.8238
TS-160	180634.9133
TS-161	64369.1082
TS-165	315341.03
TS-166	131481.0685
TS-171	148602.5503
TS-172	153528.6003
TS-174	864.35
TS-176	34361.25
TS-179	95268.2
TS-181	242600.0496
TS-185	15746
TS-186	79518.2502
TS-188	49749.8002
TS-190	86306.569
TS-191	49067.0001
TS-192	127011.2021
TS-193	137891.8496
TS-196	25343.7
TS-197	75687.9499
TS-202	163202.6503
TS-204	59777.1001
TS-209	8087.7
TS-210	47055.6602
TS-211	28038.3
TS-212	48569.5998
TS-215	59807.2499
TS-228	84276.1501
TS-238	138004.4
TS-241	107444.2998
TS-245	225250.9508
TS-247	32522.6499
TS-248	276987.3991
TS-249	43286.0102
TS-250	101178.0497
TS-252	94270.4001
TS-255	112193.1501
TS-256	77796.9001
TS-257	259538.0001
TS-258	448206.3957
TS-261	63709.3051
TS-264	29993.3501
TS-266	39446.05
TS-268	144705.221
TS-269	86362.25
TS-270	46890.7499
TS-271	141193.6
TS-273	147352.9502
TS-275	80002.8497
TS-276	96443.1499
TS-278	148601.1505
TS-280	295287.9502
TS-290	158454.5498
TS-296	30037.9501
TS-298	188664.5002
TS-300	92577.4003
TS-301	285609.5491
TS-302	171854.6997
TS-303	109658.8497
TS-400	16329.1
TS-401	20914.4
TS-419	55803.6501
TS-420	190639.6999
TS-450	19765.55
TS-501	84809.3061
TS-505	74310.7001
TS-506	46430.8001
TS-510	25518.3
TS-517	98658.9498
TS-518	69335.2498
TS-519	55718.9001
TS-520	7043.2273
TS-521	80444.4026
TS-522	96925.7001
TS-523	81679.4092
TS-525	46307.3
TS-526	99279.6501
TS-527	34973.65
TS-528	139539.1505
TS-530	72340.4499
TS-531	46902.4303
TS-532	56151.8
TS-533	127635.75
TS-534	54383.6499
TS-536	254150.3003
TS-537	110337.9503
TS-540	101042.0501
TS-541	220097.4508
TS-549	76981.1173
TS-551	162113.3729
TS-552	70368.0001
TS-554	97311.0003
TS-555	464585.9985
TS-556	20140.9836
TS-560	44490.6831
TS-562	9990.7
TS-563	63203.1499
TS-566	77078.2999
TS-567	33054.4001
TS-568	82888.4997
TS-569	49502.3498
TS-570	62791.6999
TS-572	127199.75
TS-573	98410.0503
TS-574	35887.3999
TS-575	250418.55
TS-576	89784.4001
TS-577	147336.6
TS-580	16059.4
TS-582	44096.65
TS-583	108201.4997
TS-584	53163.3501
TS-585	40037.7
TS-587	62735.25
TS-588	69451.3501
TS-589	94799.9002
TS-590	53930.3501
TS-591	74257.4997
TS-592	206667.4002
TS-593	50106.2
TS-594	198765.4404
TS-595	37148.85
TS-596	60251.45
TS-597	127030.9003
TS-598	72917.5001
TS-602	79531.0997
TS-604	60722.45
TS-605	156846.0499
TS-606	71640.8498
TS-607	55734.2999
TS-610	95070.2498
TS-611	27313.6001
TS-615	41153.6
TS-616	304382.8502
TS-617	73778.7998
TS-618	112467.3498
TS-620	32983.45
TS-621	69382.8999
TS-622	70031.2001
TS-623	16961.85
TS-624	110200.35
TS-625	58417.1
TS-627	111651.7997
TS-628	297253.85
TS-630	98651.9002
TS-632	52982.6499
TS-633	98157.5997
TS-634	102500.9503
TS-635	41858.0499
TS-636	112240.7501
TS-637	86425.5998
TS-638	140302.7003
TS-640	90604.7999
TS-647	45993.1414
TS-648	72107.5498
TS-656	60274.9501
TS-660	49741.0499
TS-663	163529.5998
