## Supplementary material for "Finding genetic variants in plants without complete genomes": Dataset S1: kmers_pass_5percent_threshold_GEMMA_results.txt

chr	rs	ps	n_miss	allele1	allele0	af	l_mle	p_lrt
0	AAAAATACCTAGCAAACTAGCAATGCTAAAG_384	0	0	0	1	0.950	2.208538e+00	9.668875e-11
0	AAAACTCATTAACGAAAATAGATTAAATAAC_23	0	0	0	1	0.950	1.288634e+00	8.433228e-11
0	AAAAGGGAAGAAAATGGGGTTAGTACTCGAC_950	0	0	0	1	0.927	2.764424e+00	1.532184e-10
0	AAAAGTGAAAAACGAGAGTTTATGGTTGGTG_20611	0	0	0	1	0.914	3.096246e+00	2.392882e-10
0	AAACTCATTAACGAAAATAGATTAAATAACT_24	0	0	0	1	0.950	1.288634e+00	8.433228e-11
0	AAAGAATTACATCGAAATCAACCATTTCTAA_78	0	0	0	1	0.950	2.998130e+00	2.200856e-10
0	AAAGACGACGCTGAGAAAAATGCCTTCATCA_133	0	0	0	1	0.945	3.014010e+00	1.080609e-12
0	AAAGTTTTGTGGGATTGGCAGGCTATTATCG_454	0	0	0	1	0.941	3.317023e+00	5.395011e-11
0	AAATTTTGTATTTGCTATATATGAAAGTTGC_3781	0	0	0	1	0.936	3.804149e+00	6.962598e-12
0	AACCTTGAGTTAATTAGTGGGTTAAGTACTC_32	0	0	0	1	0.945	1.756416e+00	9.983610e-11
0	AACGTCCAAAACGTTCAGAAGCTAGTCGAAG_6	0	0	0	1	0.050	9.096887e-01	8.728251e-12
0	AACTTGTCTTATGAGGAGGAGCCTGTTGCCT_5362	0	0	0	1	0.950	4.436234e+00	1.203521e-10
0	AAGACGGAAAGAATTAATCACTTGTTGGAAG_170726	0	0	0	1	0.882	4.561257e+00	4.284860e-11
0	AAGATAAATGCTAGAATCAAACAAAAGATCC_16753	0	0	0	1	0.941	4.797878e+00	8.449292e-11
0	AAGGAGATTCAAATATGGCTACAATTGAAAA_401	0	0	0	1	0.950	3.758285e+00	1.478403e-10
0	AAGTTTTTATTCATATTGCGCAGTGTACGCT_17376	0	0	0	1	0.914	5.594767e+00	5.941876e-12
0	AATAACATTTTCCCCCTTTGTGATGATGACA_14	0	0	0	1	0.945	1.993751e+00	8.149029e-11
0	AATCCAGTGAGTTTGATTCAGATTACTAGTG_329	0	0	0	1	0.950	1.469035e+00	2.498249e-10
0	AATCGTTAGATAAAGTACAATTCATTCAGGA_90	0	0	0	1	0.945	1.000000e-05	8.317792e-11
0	AATGATCTAAATCATTAACACTCACAATATG_73	0	0	0	1	0.950	2.644035e+00	4.041905e-11
0	AATGCTTTAATGAAATGTCCCTTTTTAGCAT_254	0	0	0	1	0.950	3.306997e+00	7.713967e-11
0	AATTATATGCTAATTAGAGTAAAGGAAAGAG_11	0	0	0	1	0.932	2.072746e+00	1.527497e-11
0	AATTCAAATCCCACTGAGTAAAGACATACTG_27	0	0	0	1	0.950	2.880029e+00	4.181556e-11
0	AATTTTTCGAAAATGAGTTTTCCTACGAGTC_383	0	0	0	1	0.941	1.666421e+00	7.878462e-11
0	ACAAAGACGACGCTGAGAAAAATGCCTTCAT_510	0	0	0	1	0.941	2.452048e+00	1.063889e-10
0	ACAACCTAGTACCCAATTCCGCATGAAATGT_10	0	0	0	1	0.945	1.062053e+00	2.480159e-11
0	ACAATAATAAAGTCACCATCAGAGAACTTCT_781	0	0	0	1	0.914	2.635363e+00	3.937845e-11
0	ACACTACTTCAAGAATAGGGTCCAAAATGAT_97191	0	0	0	1	0.895	4.728532e+00	1.321304e-10
0	ACATGGGAATTGAACCACGCTAGATCCCTAT_28	0	0	0	1	0.950	2.743327e+00	1.761524e-10
0	ACCCAATGTCTCTGGAAGACCAACCACAAAA_19	0	0	0	1	0.950	1.056751e+00	6.613448e-12
0	ACCCTCTTTCCTTTACTCTAATTAGCATATA_38	0	0	0	1	0.945	2.622394e+00	8.098064e-11
0	ACGTCTATCACATTCTCACATTCAAACTCTA_5860	0	0	0	1	0.927	3.758863e+00	1.408370e-10
0	ACTAATTAACTTAAAGTTACCTCTTTTAACT_2201	0	0	0	1	0.882	1.023610e+00	6.703319e-11
0	ACTATTAAGAGTTTACTATCAAATAGCATAG_31	0	0	0	1	0.945	1.432255e+00	7.928832e-11
0	ACTGCATATGAGTCTATGTTTCGTGCATTAT_21	0	0	0	1	0.945	1.705564e+00	4.335668e-11
0	AGAGGCCATGACGGTCCATCGTGACCATGAC_24107	0	0	0	1	0.950	5.857416e+00	4.149574e-11
0	AGAGGTGATTTCTAAATGTGTTATCCCATAG_25	0	0	0	1	0.945	1.182028e+00	1.409833e-10
0	AGCGCCCCATACCACCACCTACCCTAAGTAG_1	0	0	0	1	0.909	1.133214e+00	8.042402e-13
0	AGGAGATTCAAATATGGCTACAATTGAAAAA_402	0	0	0	1	0.950	3.758285e+00	1.478403e-10
0	AGGGGGGGGGGGGGTTAGTTTGTAACAATAA_34	0	0	0	1	0.950	2.575992e+00	6.960317e-11
0	AGGTGGACAAATTTATTTTGTTAGAAATTCG_2867	0	0	0	1	0.927	3.858064e+00	1.423359e-10
0	AGTATATCCATCGAACTTTGAGGGATAGGAA_197	0	0	0	1	0.950	1.884431e+00	6.102970e-11
0	AGTCTAATCTTGATATCTCATTCTCTCTCAG_55	0	0	0	1	0.941	2.489956e+00	1.066267e-10
0	AGTGGAATCATCGTCCAGTGGAGGAGGCTAC_54	0	0	0	1	0.936	2.362707e+00	2.406650e-10
0	AGTTGTTGGATGCCGGAGTGATATATCCAAT_4094	0	0	0	1	0.932	3.607472e+00	1.900410e-10
0	AGTTTTTATTCATATTGCGCAGTGTACGCTC_17374	0	0	0	1	0.914	5.594767e+00	5.941876e-12
0	ATAACATTTTCCCCCTTTGTGATGATGACAA_3	0	0	0	1	0.945	1.821964e+00	3.935281e-12
0	ATAGAGTTTGAATGTGAGAATGTGATAGACG_5859	0	0	0	1	0.927	3.758863e+00	1.408370e-10
0	ATATCCATCGAACTTTGAGGGATAGGAAAAG_194	0	0	0	1	0.950	1.884431e+00	6.102970e-11
0	ATCATTATTCAATCAAAAACCATACACATTA_1315	0	0	0	1	0.950	3.807526e+00	2.508679e-10
0	ATTTGCTCAACTTGTGACGGGCCGTCGTGCC_136	0	0	0	1	0.941	1.196136e+00	5.578320e-11
0	ATTTTGTGGTTGGTCTTCCAGAGACATTGGG_5	0	0	0	1	0.932	1.558445e+00	2.754806e-13
0	CAAAGACGACGCTGAGAAAAATGCCTTCATC_132	0	0	0	1	0.945	3.014010e+00	1.080609e-12
0	CAACCTCCAAAGAACAAAACTGAGGTTATGA_8	0	0	0	1	0.950	1.134263e+00	6.874443e-12
0	CAACCTTCTAACCTGACGGTCAAGAATCTCC_20	0	0	0	1	0.923	2.048493e+00	5.582989e-11
0	CAAGTTTTTATTCATATTGCGCAGTGTACGC_17375	0	0	0	1	0.914	5.594767e+00	5.941876e-12
0	CACATTCTCACATTCAAACTCTATTGTTTTC_2910	0	0	0	1	0.932	3.387881e+00	4.004085e-11
0	CACTACTTCAAGAATAGGGTCCAAAATGATC_104558	0	0	0	1	0.900	4.920617e+00	8.743781e-11
0	CAGAGGTGATTTCTAAATGTGTTATCCCATA_13	0	0	0	1	0.936	5.751444e-01	2.658660e-11
0	CATTTCATGCGGAATTGGGTACTAGGTTGTA_12	0	0	0	1	0.950	1.257216e+00	4.110426e-11
0	CCAAAATGTCATCTGCCCCTTTTCCATATCA_16	0	0	0	1	0.950	6.702995e-01	3.209598e-11
0	CCATGACGGCCCGTCACGAGGTCCGTCGACC_8281	0	0	0	1	0.914	3.040061e+00	7.596693e-11
0	CCCTCAAGCTTTCGGTTTCCATCTCAACCTC_5958	0	0	0	1	0.941	3.916920e+00	2.869858e-11
0	CCTAGACTATTTTAATACAAATATGTCTCAC_536	0	0	0	1	0.932	2.535704e+00	7.793617e-11
0	CCTTGGATCAACCTCAACTCCTTCACTAGAA_10749	0	0	0	1	0.936	4.992743e+00	1.325031e-10
0	CGCTCTTATTTTTCTTCTTGTGATCGTTCGA_200	0	0	0	1	0.945	2.055031e+00	1.954069e-10
0	CGGATTGTCCGGGCCTTTTGGAGGATCAAAC_41	0	0	0	1	0.950	1.934409e+00	2.369543e-10
0	CGTGAATTAAATATTCAAAAATAATGCTGCC_508	0	0	0	1	0.945	3.058710e+00	2.432715e-10
0	CGTGACATGGTTGATTTTGTTGCCCAATGCC_18	0	0	0	1	0.941	2.234539e+00	3.640595e-11
0	CGTGTCATGCCATCATCGCCTTTGAACAGCA_30	0	0	0	1	0.950	1.910769e+00	4.345481e-11
0	CTAGACTATTTTAATACAAATATGTCTCACC_630	0	0	0	1	0.927	2.403537e+00	2.775356e-11
0	CTCTCAAAGCTCTTAAGACTACATTGTGAAA_305376	0	0	0	1	0.886	5.435248e+00	1.479100e-10
0	GAAAATCGTCGAAATGAGGGGTATGCTCGTC_4	0	0	0	1	0.950	1.480539e+00	3.293891e-12
0	GAATAGTCCAAAACGCCCCTTAATATATTTA_9	0	0	0	1	0.945	1.938095e+00	1.557259e-11
0	GAATATCTTGCCTCCACATAGGCCAAAAATC_26	0	0	0	1	0.950	2.319689e+00	8.264283e-11
0	GAGGAATTTTTTTACATCACCAGTCATATGC_17	0	0	0	1	0.950	2.705731e+00	6.927868e-11
0	GATAGTTACGTTCATGCACTTTCAATTGCCC_33	0	0	0	1	0.950	1.258994e+00	3.099179e-11
0	GATTCCATTGTGGAGCGAGCAATACATGTCC_15	0	0	0	1	0.900	9.564317e-01	2.662580e-11
0	GATTGGATATATCACTCCGGCATCCAACAAC_4093	0	0	0	1	0.932	3.607472e+00	1.900410e-10
0	GATTTGCTCAACTTGTGACGGGCCGTCGTGC_135	0	0	0	1	0.941	1.196136e+00	5.578320e-11
0	GGGCATTGGGCAACAAAATCAACCATGTCAC_2	0	0	0	1	0.950	1.752691e+00	1.371119e-12
0	GTATATCCATCGAACTTTGAGGGATAGGAAA_195	0	0	0	1	0.950	1.884431e+00	6.102970e-11
0	TAAGACTTGTGATCCCTATTCTTTACTTCAA_40	0	0	0	1	0.950	2.235109e+00	2.518820e-10
0	TAATGCACGAAACATAGACTCATATGCAGTA_22	0	0	0	1	0.945	1.705564e+00	4.335668e-11
0	TACATGGGAATTGAACCACGCTAGATCCCTA_29	0	0	0	1	0.950	2.743327e+00	1.761524e-10
0	TACCTGACACCAAGTTCTTTCGAATATCAAA_3706	0	0	0	1	0.900	1.045335e+00	1.380553e-10
0	TAGATGGGGTTAAGTGTGAAGTCTACACGGA_45	0	0	0	1	0.950	1.600612e+00	2.306017e-10
0	TATATCCATCGAACTTTGAGGGATAGGAAAA_196	0	0	0	1	0.950	1.884431e+00	6.102970e-11
0	TATTGTGCCCTGTTAAGACATGAAAAATAAA_46	0	0	0	1	0.932	2.696529e+00	2.806548e-11
0	TCATTATTCAATCAAAAACCATACACATTAA_1316	0	0	0	1	0.950	3.807526e+00	2.508679e-10
0	TCCTCGAACGATCACAAGAAGAAAAATAAGA_7	0	0	0	1	0.950	1.812287e+00	2.726738e-12
0	TCTATGGGTAGTGTAGTCCATGTTGAGGAAA_64	0	0	0	1	0.950	2.425645e+00	2.554838e-10
0	TGTTGCACCAGGATGTATAGAATACTTTGAA_130	0	0	0	1	0.950	1.579857e+00	1.810476e-10
0	TTATTGTGCCCTGTTAAGACATGAAAAATAA_63	0	0	0	1	0.936	2.372782e+00	1.276544e-10
0	TTCTAGATAGCGTCCCATACCACCACCAAAA_212	0	0	0	1	0.941	2.110960e+00	9.649133e-13
