## Supplementary material for "Finding genetic variants in plants without complete genomes": Dataset S1: original_phenotype_values.txt

accession_id	phenotype_value
TS-1	61325.9633
TS-2	34311.6908
TS-3	42828.9937
TS-4	49688.5561
TS-5	18169.2523
TS-6	22239.5806
TS-7	115793.3615
TS-8	41100.7141
TS-9	21562.4196
TS-10	15014.3796
TS-11	205.5986
TS-12	6100.293
TS-13	31164.871
TS-15	18532.8448
TS-16	122728.6935
TS-17	358348.9968
TS-18	309000.3957
TS-19	135739.312
TS-20	170744.3436
TS-21	200583.2554
TS-22	229100.4394
TS-23	190705.6485
TS-24	20763.4988
TS-25	46129.9322
TS-26	154666.8447
TS-27	33473.8439
TS-28	68212.3724
TS-29	107661.7518
TS-30	62529.9468
TS-33	95234.8305
TS-34	75874.4861
TS-35	1467.3608
TS-36	13418.3221
TS-37	232577.4696
TS-38	327484.4366
TS-39	91817.6164
TS-40	813188.09
TS-42	72948.3355
TS-43	35150.1906
TS-44	112562.3915
TS-45	48496.9208
TS-46	66150.7691
TS-47	131052.9252
TS-48	1442.5969
TS-49	62368.5168
TS-50	129706.0348
TS-51	78538.6702
TS-53	1295.2242
TS-54	4550.7759
TS-55	717.2407
TS-56	9369.5647
TS-57	15679.4066
TS-58	68241.7006
TS-59	215148.7421
TS-60	172362.9727
TS-61	181081.6058
TS-62	39221.5239
TS-63	45511.1045
TS-64	96688.3226
TS-65	51110.1388
TS-66	114032.702
TS-67	2446.388
TS-68	208714.9692
TS-69	654.6478
TS-70	3100.0534
TS-71	134909.0766
TS-72	105363.1933
TS-73	81776.6067
TS-74	701.2839
TS-75	76261.6799
TS-76	58873.7233
TS-77	248237.3491
TS-78	135785.6918
TS-82	74538.3726
TS-83	36854.3527
TS-84	72618.8121
TS-85	77782.1482
TS-86	24828.2351
TS-88	33196.74
TS-89	142316.0935
TS-90	95396.3865
TS-91	153281.0805
TS-92	68861.3469
TS-94	91742.0611
TS-95	84695.8881
TS-96	40404.4107
TS-97	99261.9578
TS-98	226241.5447
TS-99	78304.1218
TS-100	54496.156
TS-101	337.5864
TS-103	21066.6819
TS-104	58669.5392
TS-105	13193.2148
TS-106	5338.6259
TS-107	25258.53
TS-108	95314.059
TS-109	35515.5114
TS-110	19301.951
TS-111	45254.2877
TS-112	27711.5558
TS-113	35198.6791
TS-114	33935.8503
TS-115	21732.383
TS-116	184982.2452
TS-117	36011.3554
TS-118	37042.8151
TS-119	42399.102
TS-120	10521.0527
TS-121	87128.6452
TS-122	28516.9572
TS-123	360914.3073
TS-124	119660.5655
TS-125	27629.5294
TS-127	19664.1987
TS-128	23559.9427
TS-129	8575.7237
TS-130	35717.5905
TS-131	2857.4822
TS-132	28032.096
TS-133	60900.7008
TS-134	47742.9681
TS-135	15043.7622
TS-136	41191.2344
TS-137	41910.0598
TS-138	18277.6815
TS-139	26629.9467
TS-140	33782.3027
TS-141	7374.9614
TS-142	18536.4042
TS-143	49082.0253
TS-144	34593.7042
TS-145	34379.7115
TS-147	43326.1622
TS-148	70641.4032
TS-149	33157.2763
TS-151	352.3278
TS-152	13723.3955
TS-153	684.6605
TS-154	5890.7206
TS-155	40504.4349
TS-157	21811.8473
TS-158	36940.9572
TS-159	54515.0878
TS-160	78302.6026
TS-161	18166.3162
TS-162	39913.2556
TS-163	40330.0608
TS-164	54122.8226
TS-165	2118.1923
TS-166	17010.1878
TS-167	61650.7566
TS-168	89753.846
TS-169	21161.8931
TS-170	25705.2189
TS-171	45950.9743
TS-172	42403.3163
TS-174	319.4394
TS-175	396779.7712
TS-176	55117.2153
TS-177	16742.5172
TS-178	31955.4672
TS-179	1030.3712
TS-180	21900.4512
TS-181	1754.4277
TS-182	65857.2902
TS-183	87676.2048
TS-184	18502.3264
TS-185	343.7581
TS-186	45655.6906
TS-187	41462.3616
TS-188	31306.1869
TS-189	18172.7752
TS-190	31963.9601
TS-191	36613.7235
TS-192	25662.1579
TS-193	17449.7667
TS-194	13734.9767
TS-195	20568.1327
TS-196	52556.4143
TS-197	1103.7472
TS-198	706.4492
TS-201	97994.8166
TS-202	47679.7582
TS-203	132727.2396
TS-204	99120.5093
TS-205	119387.9893
TS-206	130207.4463
TS-209	6799.5001
TS-210	58360.1698
TS-211	103220.6167
TS-212	72608.3526
TS-215	99887.5222
TS-216	99657.8031
TS-218	59550.6989
TS-219	77626.7728
TS-220	245730.7282
TS-221	94348.1095
TS-222	1069.0642
TS-226	83459.6321
TS-227	91295.2519
TS-228	41314.7945
TS-231	43955.0184
TS-232	10291.9602
TS-233	1752.7974
TS-235	1407.1094
TS-236	17511.1831
TS-238	10355.6809
TS-239	13883.1603
TS-240	7762.4793
TS-241	13358.7745
TS-242	22172.179
TS-243	14074.4298
TS-244	34232.162
TS-245	65372.8031
TS-246	20012.862
TS-247	354.7612
TS-248	43251.0132
TS-249	1055.6631
TS-250	18607.5382
TS-252	28347.7575
TS-253	40021.8002
TS-254	351.7152
TS-255	22734.1764
TS-256	8211.5712
TS-257	21095.7513
TS-258	39048.0085
TS-259	28414.4675
TS-261	15467.2687
TS-262	137598.5575
TS-263	56098.3769
TS-264	23118.9299
TS-266	9123.0369
TS-268	29844.557
TS-269	15902.7375
TS-270	18469.962
TS-271	40789.0501
TS-272	238705.6535
TS-273	34639.8634
TS-275	1716.4932
TS-276	12651.0903
TS-278	26675.6952
TS-280	13144.0714
TS-281	27599.1053
TS-283	3966.1202
TS-284	2015.6835
TS-285	29332.3874
TS-286	12051.2032
TS-288	216113.3681
TS-290	52331.8841
TS-292	61761.1981
TS-294	56717.439
TS-296	15088.4823
TS-297	26022.3642
TS-298	19317.9388
TS-299	59557.0073
TS-300	55778.7062
TS-301	189453.201
TS-302	50701.1925
TS-303	29155.7097
TS-400	15819.8172
TS-401	747.6913
TS-415	115893.66
TS-416	60376.1055
TS-418	86889.1773
TS-419	35784.1557
TS-420	53857.3353
TS-425	154990.3202
TS-428	73668.1723
TS-430	89849.1173
TS-432	7038.6775
TS-433	105451.0241
TS-450	41150.2464
TS-501	2474.8232
TS-503	976.1182
TS-505	34040.6636
TS-506	35588.2337
TS-507	1663.1545
TS-508	2429.8803
TS-509	40990.1134
TS-510	43845.072
TS-511	36475.6311
TS-512	32100.5298
TS-513	681.8185
TS-514	29256.9805
TS-515	287.8346
TS-516	588.002
TS-517	1039.8024
TS-518	415.0631
TS-519	253.6432
TS-520	70470.2377
TS-521	12517.5523
TS-522	699.6993
TS-523	347.082
TS-524	9982.873
TS-525	765.7899
TS-526	17405.9124
TS-527	26721.4543
TS-528	744.3535
TS-529	1976.9552
TS-530	1510.0842
TS-531	753.1564
TS-532	723.2212
TS-533	165290.3839
TS-534	72594.7149
TS-535	52177.2808
TS-536	37725.1404
TS-537	18255.1291
TS-538	811.9204
TS-539	2147.1071
TS-540	93480.1028
TS-541	1065.0346
TS-542	75906.0475
TS-543	81220.128
TS-544	88856.1579
TS-545	44926.9244
TS-546	54601.1535
TS-547	1388.4153
TS-548	5251.7093
TS-549	633.9372
TS-550	73260.7028
TS-551	162096.9006
TS-552	87086.4045
TS-554	102591.6295
TS-555	181391.0729
TS-556	128540.2636
TS-557	122031.6021
TS-558	64300.8964
TS-559	33573.9602
TS-560	1042.8899
TS-561	64124.0128
TS-562	92692.3837
TS-563	36463.2496
TS-564	67479.9886
TS-565	61810.7886
TS-566	35170.9636
TS-567	60574.0482
TS-568	34086.0506
TS-570	63846.8326
TS-572	61135.9435
TS-573	20245.1173
TS-574	554.7251
TS-575	85099.9285
TS-576	76571.2012
TS-577	70075.3046
TS-578	1387.8836
TS-579	56805.5118
TS-580	1321.0915
TS-582	133178.379
TS-583	35417.3733
TS-584	42960.1143
TS-585	699.7956
TS-586	39508.3709
TS-587	7262.9897
TS-588	535.5551
TS-589	37769.2771
TS-590	65789.32
TS-591	992.8766
TS-592	19724.6795
TS-593	1358.7279
TS-594	10166.4635
TS-595	42800.3454
TS-596	29940.7801
TS-597	349.0497
TS-598	100494.6637
TS-599	46379.3821
TS-600	362.1119
TS-602	62448.4239
TS-604	22455.2521
TS-605	1049.873
TS-606	1751.9842
TS-607	56740.2407
TS-609	7271.8614
TS-610	1074.9433
TS-611	23239.5543
TS-612	724.2712
TS-613	1148.9801
TS-614	102226.0609
TS-615	23491.9041
TS-616	20046.9805
TS-617	7968.0523
TS-618	48246.3556
TS-619	48607.549
TS-620	649.4117
TS-621	616.3763
TS-622	50568.6684
TS-623	136429.7984
TS-624	1445.565
TS-625	1804.0382
TS-627	31176.2049
TS-628	80454.1032
TS-629	42624.9458
TS-630	33770.805
TS-631	114294.9678
TS-632	73993.5112
TS-633	133842.4506
TS-634	215876.4676
TS-635	17960.2138
TS-636	23474.4421
TS-637	27709.2763
TS-638	33301.6498
TS-640	18111.4426
TS-641	706.9668
TS-642	28816.4928
TS-643	26064.7173
TS-644	40913.3605
TS-646	675.2743
TS-647	58211.9013
TS-648	45355.4821
TS-649	3451.7329
TS-650	627.9742
TS-651	717.1998
TS-652	111573.6403
TS-653	84602.6381
TS-654	23392.4307
TS-655	719.775
TS-656	72919.7629
TS-657	71571.0721
TS-658	50950.8855
TS-660	379067.4148
TS-663	65609.0854
TS-664	82454.9286
TS-665	13306.9718
TS-666	462241.1523
TS-667	41272.6774
TS-669	334120.7972
TS-670	36094.7585
TS-671	70333.2386
TS-677	45772.2497
TS-678	40087.5826
TS-681	66844.9045
TS-683	32328.0769
TS-684	51017.7371
TS-687	21758.2647
TS-691	18256.6011
TS-697	28142.9689
TS-700	969.6455
TS-701	186153.2592
TS-702	175143.3104
TS-731	345.6981
TS-739	22090.4133
