## Supplementary material for "Finding genetic variants in plants without complete genomes": Dataset S1: snps_pass_5percent_threshold_GEMMA_results.txt

chr	rs	ps	n_miss	allele1	allele0	af	l_mle	p_lrt
1	snp01_78734137	78734137	7	1	2	0.204	4.285143e-01	3.468690e-09
1	snp01_78736178	78736178	10	1	2	0.198	5.286432e-01	4.696708e-09
1	snp01_78763711	78763711	6	1	2	0.213	4.111374e-01	1.442870e-08
1	snp01_79205992	79205992	0	1	2	0.216	3.068768e-01	2.724155e-07
1	snp01_79241451	79241451	6	1	2	0.234	2.828797e-01	2.920004e-07
