## Supplementary material for "Finding genetic variants in plants without complete genomes": Dataset S1: snps_pass_10percent_threshold_GEMMA_results.txt

chr	rs	ps	n_miss	allele1	allele0	af	l_mle	p_lrt
1	snp01_78734137	78734137	7	1	2	0.204	4.285143e-01	3.468690e-09
1	snp01_78736178	78736178	10	1	2	0.198	5.286432e-01	4.696708e-09
1	snp01_78763711	78763711	6	1	2	0.213	4.111374e-01	1.442870e-08
1	snp01_79205992	79205992	0	1	2	0.216	3.068768e-01	2.724155e-07
1	snp01_79211141	79211141	5	1	2	0.267	4.577804e-01	3.700048e-07
1	snp01_79222887	79222887	2	1	2	0.222	2.973134e-01	3.410585e-07
1	snp01_79223551	79223551	1	1	2	0.219	2.816979e-01	5.068437e-07
1	snp01_79241451	79241451	6	1	2	0.234	2.828797e-01	2.920004e-07
1	snp01_79247272	79247272	5	1	2	0.237	3.617451e-01	3.627404e-07
3	snp03_61788608	61788608	4	1	2	0.373	5.581586e-01	5.203278e-07
3	snp03_61929092	61929092	2	1	2	0.342	6.179324e-01	4.785361e-07
6	snp06_40710131	40710131	6	1	2	0.058	7.968473e-01	6.252152e-07
9	snp09_65684021	65684021	5	1	2	0.056	9.008733e-01	5.549133e-07
