## Supplementary material for "Finding genetic variants in plants without complete genomes": Dataset S1: used_phenotype_values.txt

accession_id	phenotype_value
TS-10	15014.3796
TS-25	46129.9322
TS-26	154666.8447
TS-27	33473.8439
TS-28	68212.3724
TS-29	107661.7518
TS-33	95234.8305
TS-34	75874.4861
TS-35	1467.3608
TS-36	13418.3221
TS-42	72948.3355
TS-44	112562.3915
TS-46	66150.7691
TS-47	131052.9252
TS-48	1442.5969
TS-49	62368.5168
TS-53	1295.2242
TS-55	717.2407
TS-56	9369.5647
TS-57	15679.4066
TS-58	68241.7006
TS-59	215148.7421
TS-61	181081.6058
TS-62	39221.5239
TS-65	51110.1388
TS-68	208714.9692
TS-69	654.6478
TS-72	105363.1933
TS-75	76261.6799
TS-76	58873.7233
TS-78	135785.6918
TS-83	36854.3527
TS-84	72618.8121
TS-86	24828.2351
TS-88	33196.74
TS-90	95396.3865
TS-91	153281.0805
TS-94	91742.0611
TS-95	84695.8881
TS-96	40404.4107
TS-98	226241.5447
TS-100	54496.156
TS-111	45254.2877
TS-115	21732.383
TS-118	37042.8151
TS-120	10521.0527
TS-121	87128.6452
TS-122	28516.9572
TS-128	23559.9427
TS-129	8575.7237
TS-132	28032.096
TS-135	15043.7622
TS-137	41910.0598
TS-138	18277.6815
TS-139	26629.9467
TS-140	33782.3027
TS-141	7374.9614
TS-142	18536.4042
TS-147	43326.1622
TS-152	13723.3955
TS-153	684.6605
TS-154	5890.7206
TS-158	36940.9572
TS-159	54515.0878
TS-160	78302.6026
TS-161	18166.3162
TS-165	2118.1923
TS-166	17010.1878
TS-171	45950.9743
TS-172	42403.3163
TS-174	319.4394
TS-176	55117.2153
TS-179	1030.3712
TS-181	1754.4277
TS-185	343.7581
TS-186	45655.6906
TS-188	31306.1869
TS-190	31963.9601
TS-191	36613.7235
TS-192	25662.1579
TS-193	17449.7667
TS-196	52556.4143
TS-197	1103.7472
TS-202	47679.7582
TS-204	99120.5093
TS-209	6799.5001
TS-210	58360.1698
TS-211	103220.6167
TS-212	72608.3526
TS-215	99887.5222
TS-228	41314.7945
TS-238	10355.6809
TS-241	13358.7745
TS-245	65372.8031
TS-247	354.7612
TS-248	43251.0132
TS-249	1055.6631
TS-250	18607.5382
TS-252	28347.7575
TS-255	22734.1764
TS-256	8211.5712
TS-257	21095.7513
TS-258	39048.0085
TS-261	15467.2687
TS-264	23118.9299
TS-266	9123.0369
TS-268	29844.557
TS-269	15902.7375
TS-270	18469.962
TS-271	40789.0501
TS-273	34639.8634
TS-275	1716.4932
TS-276	12651.0903
TS-278	26675.6952
TS-280	13144.0714
TS-290	52331.8841
TS-296	15088.4823
TS-298	19317.9388
TS-300	55778.7062
TS-301	189453.201
TS-302	50701.1925
TS-303	29155.7097
TS-400	15819.8172
TS-401	747.6913
TS-419	35784.1557
TS-420	53857.3353
TS-450	41150.2464
TS-501	2474.8232
TS-505	34040.6636
TS-506	35588.2337
TS-510	43845.072
TS-517	1039.8024
TS-518	415.0631
TS-519	253.6432
TS-520	70470.2377
TS-521	12517.5523
TS-522	699.6993
TS-523	347.082
TS-525	765.7899
TS-526	17405.9124
TS-527	26721.4543
TS-528	744.3535
TS-530	1510.0842
TS-531	753.1564
TS-532	723.2212
TS-533	165290.3839
TS-534	72594.7149
TS-536	37725.1404
TS-537	18255.1291
TS-540	93480.1028
TS-541	1065.0346
TS-549	633.9372
TS-551	162096.9006
TS-552	87086.4045
TS-554	102591.6295
TS-555	181391.0729
TS-556	128540.2636
TS-560	1042.8899
TS-562	92692.3837
TS-563	36463.2496
TS-566	35170.9636
TS-567	60574.0482
TS-568	34086.0506
TS-570	63846.8326
TS-572	61135.9435
TS-573	20245.1173
TS-574	554.7251
TS-575	85099.9285
TS-576	76571.2012
TS-577	70075.3046
TS-580	1321.0915
TS-582	133178.379
TS-583	35417.3733
TS-584	42960.1143
TS-585	699.7956
TS-587	7262.9897
TS-588	535.5551
TS-589	37769.2771
TS-590	65789.32
TS-591	992.8766
TS-592	19724.6795
TS-593	1358.7279
TS-594	10166.4635
TS-595	42800.3454
TS-596	29940.7801
TS-597	349.0497
TS-598	100494.6637
TS-602	62448.4239
TS-604	22455.2521
TS-605	1049.873
TS-606	1751.9842
TS-607	56740.2407
TS-610	1074.9433
TS-611	23239.5543
TS-615	23491.9041
TS-616	20046.9805
TS-617	7968.0523
TS-618	48246.3556
TS-620	649.4117
TS-621	616.3763
TS-622	50568.6684
TS-623	136429.7984
TS-624	1445.565
TS-625	1804.0382
TS-627	31176.2049
TS-628	80454.1032
TS-630	33770.805
TS-632	73993.5112
TS-633	133842.4506
TS-634	215876.4676
TS-635	17960.2138
TS-636	23474.4421
TS-637	27709.2763
TS-638	33301.6498
TS-640	18111.4426
TS-647	58211.9013
TS-648	45355.4821
TS-656	72919.7629
TS-660	379067.4148
TS-663	65609.0854
