## Supplementary material for "Finding genetic variants in plants without complete genomes": Dataset S1: original_phenotype_values.txt

accession_id	phenotype_value
TS-1	31680.8001
TS-2	32711.6001
TS-3	63001.6499
TS-4	38739.9999
TS-5	21942.7001
TS-6	49006.9999
TS-7	16692.15
TS-8	23756.95
TS-9	41102.35
TS-10	93924
TS-11	30550.2501
TS-12	59566.3001
TS-13	24514.8499
TS-15	51947.5501
TS-16	151290.8499
TS-17	62911.5501
TS-18	30812.7501
TS-19	65006.2999
TS-20	43287.3001
TS-21	131393.9497
TS-22	85414.5999
TS-23	105543.5003
TS-24	27684.8
TS-25	32388.1499
TS-26	41074.9999
TS-27	45255.8499
TS-28	12137.6
TS-29	15430
TS-30	39296.9001
TS-33	60050.2999
TS-34	87363.3998
TS-35	18878.65
TS-36	43563.4499
TS-37	28656.1499
TS-38	23770.2
TS-39	95810.1499
TS-40	164144.7498
TS-42	18208.75
TS-43	55665.6501
TS-44	21221.6
TS-45	30882.55
TS-46	24277.7999
TS-47	23179.8
TS-48	59631.4501
TS-49	95910.4498
TS-50	58777.0499
TS-51	11550.6
TS-53	11482.4
TS-54	12424.05
TS-55	40696.2
TS-56	66572.5002
TS-57	19614.9999
TS-58	33555.5499
TS-59	38809.2499
TS-60	44087.1501
TS-61	21986.8001
TS-62	17940.55
TS-63	61001.1999
TS-64	25084.75
TS-65	13333.95
TS-66	52416.2499
TS-67	27241.15
TS-68	25992.6501
TS-69	25588.1501
TS-70	25433.1501
TS-71	10103.85
TS-72	74353.7502
TS-73	39442.5999
TS-74	28092.5999
TS-75	25123.95
TS-76	107125.7998
TS-77	38790.55
TS-78	22369.05
TS-82	59398.6001
TS-83	16082.3
TS-84	123297.0503
TS-85	30592.5999
TS-86	15671.75
TS-88	61093.1501
TS-89	22238.35
TS-90	38130.0999
TS-91	19290.05
TS-92	24811.45
TS-94	95484.5497
TS-95	75203.7499
TS-96	39459.9717
TS-97	26251.3999
TS-98	12640.3
TS-99	38613.8001
TS-100	36734.2001
TS-101	76328.3498
TS-103	45937.3499
TS-104	32327.9499
TS-105	64800.9499
TS-106	23211.5499
TS-107	68705.0998
TS-108	62909.8499
TS-109	16338.2
TS-110	36882.7501
TS-111	49072.1
TS-112	23569.35
TS-113	51660.6502
TS-114	53421.5502
TS-115	96040.2002
TS-116	29164.35
TS-117	29269.05
TS-118	34031.1999
TS-119	23315.25
TS-120	152638.6002
TS-121	58357.3499
TS-122	25268.0001
TS-123	124620.4002
TS-124	164107.1999
TS-125	51355.7502
TS-127	49691.8998
TS-128	23183.7999
TS-129	19121.2247
TS-130	62582.9498
TS-131	18920
TS-132	44270.2
TS-133	60541.8999
TS-134	7152.8
TS-135	144265.2004
TS-136	55619.1
TS-137	71469.1
TS-138	50267.5
TS-139	78838.5499
TS-140	72600.1999
TS-141	28694.0001
TS-142	49968.7501
TS-143	24542.9
TS-144	83600.6999
TS-145	97851.6997
TS-147	69115.9001
TS-148	25251.65
TS-149	144055.65
TS-151	58450.3
TS-152	48483
TS-153	36701.3001
TS-154	60121.0002
TS-155	51987.4499
TS-157	21482.9
TS-158	34110.4501
TS-159	93839.2999
TS-160	102048.9498
TS-161	51983.4999
TS-162	78914.2998
TS-163	51455.2499
TS-164	48514.7
TS-165	21325.15
TS-166	31182.2999
TS-167	47962.8501
TS-168	52460.7001
TS-169	75025.9499
TS-170	71816.2001
TS-171	85294.5499
TS-172	46905.5501
TS-174	28993.55
TS-175	21347.1
TS-176	33535.0499
TS-177	34326.2001
TS-178	26543.15
TS-179	41612.7499
TS-180	20020.1
TS-181	45510.8001
TS-182	31285.4
TS-183	35812.2499
TS-184	54271.7
TS-185	16876.8501
TS-186	23000.9
TS-187	10871.6
TS-188	56163.8498
TS-189	68580.7
TS-190	45515.7499
TS-191	15967.7
TS-192	37700.4499
TS-193	54226.0499
TS-194	115117.8997
TS-195	9857.95
TS-196	20167.1
TS-197	84550.2998
TS-198	62198.9502
TS-201	34875.0499
TS-202	59857.5998
TS-203	32462.1
TS-204	27850.4
TS-205	63460.45
TS-206	21505.9
TS-209	23488.85
TS-210	15796.4001
TS-211	60856.3999
TS-212	23469.0499
TS-215	48866.1499
TS-216	22412.2
TS-218	52995.45
TS-219	11021.4
TS-220	66495.1501
TS-221	52029.3499
TS-222	17414.4
TS-226	27751.6
TS-227	32052.2999
TS-228	46581.05
TS-231	15662.35
TS-232	24643.2499
TS-233	8343.55
TS-235	20149.55
TS-236	43274.2
TS-238	27995.5499
TS-239	23278.1
TS-240	30048.5499
TS-241	36842
TS-242	32971.05
TS-243	29215.8499
TS-244	90613.3998
TS-245	201958.2002
TS-246	15884.15
TS-247	132786.9497
TS-248	45989.7498
TS-249	12212.9
TS-250	26222.8
TS-252	13706.55
TS-253	55426.1501
TS-254	31432.1501
TS-255	53460.1002
TS-256	23452.95
TS-257	14833.8
TS-258	56591.5001
TS-259	23214.65
TS-261	50153.35
TS-262	20502.75
TS-263	23914.9
TS-264	27179.95
TS-266	25420.45
TS-268	82412.45
TS-269	32273.85
TS-270	26575.45
TS-271	13226.45
TS-272	21263.6
TS-273	16388.65
TS-275	55248.9999
TS-276	20890.85
TS-278	22081.75
TS-280	20129.3501
TS-281	34122.4
TS-283	23321.95
TS-284	30405.5501
TS-285	55730.7999
TS-286	8469.95
TS-288	33389.8999
TS-290	25770.35
TS-292	16468.9
TS-294	64646.7499
TS-296	43926.6001
TS-297	53430.4001
TS-298	4134.1
TS-299	2405.25
TS-300	66015.1001
TS-301	16690.1
TS-302	13462.1
TS-303	12600.3
TS-400	12628.05
TS-401	9193.05
TS-415	49468.4999
TS-416	56228.5499
TS-418	80054.3002
TS-419	13665.6
TS-420	30931.7501
TS-425	46319.3998
TS-428	27230.3501
TS-430	28949.45
TS-432	24096.7001
TS-433	45069.95
TS-450	1275
TS-501	23736.6
TS-503	61729.1998
TS-505	77294.6002
TS-506	23181.7
TS-507	29823.75
TS-508	36522.8999
TS-509	13378.75
TS-510	29085.8501
TS-511	52343.6
TS-512	32118.1
TS-513	28417.0001
TS-514	60997.9501
TS-515	49948.6502
TS-516	59020.9
TS-517	34211.5
TS-518	17701.9
TS-519	19658.3501
TS-520	35438.3
TS-521	94928.6003
TS-522	134447.3496
TS-523	222443.6501
TS-524	32266.2
TS-525	106647.5502
TS-526	43087.95
TS-527	23577.0501
TS-528	18789.5999
TS-529	50297.9998
TS-530	109678.5502
TS-531	100158.6003
TS-532	9050.3
TS-533	1390.5
TS-534	51601.9001
TS-535	29265.0499
TS-536	38486.8501
TS-537	8374.8
TS-538	104796.5001
TS-539	127725.2001
TS-540	156053.1496
TS-541	95720.9497
TS-542	42960.8501
TS-543	39689.5001
TS-544	25418.15
TS-545	26127.8
TS-546	45465.1001
TS-547	66246.0498
TS-548	109247.7499
TS-549	58070.3001
TS-550	39924.1499
TS-551	37353.6499
TS-552	40096.6501
TS-554	10273.55
TS-555	78241.9502
TS-556	56030.05
TS-557	18598.15
TS-558	32879.2999
TS-559	62184.65
TS-560	23475.05
TS-561	57902.6999
TS-562	14737.2
TS-563	32695.1001
TS-564	29835.0499
TS-565	31075.8999
TS-566	73879.95
TS-567	78633.9502
TS-568	32981.8001
TS-569	116647.6502
TS-570	33159.75
TS-572	75133.2001
TS-573	9369.8
TS-574	130473.1997
TS-575	110208.9497
TS-576	74215.1499
TS-577	33127.0999
TS-578	105743.5499
TS-579	109334.4998
TS-580	10739.15
TS-582	5956.1
TS-583	28958.3999
TS-584	28300.3999
TS-585	47473.2
TS-586	8132.9
TS-587	23265.05
TS-588	28164.9
TS-589	18925.3
TS-590	14381.75
TS-591	36043.3501
TS-592	19659.1999
TS-593	71390.7501
TS-594	27023.8499
TS-595	59671.3502
TS-596	108930.6501
TS-597	39673.5001
TS-598	16405.4
TS-599	43680.85
TS-600	101125.2
TS-602	30353.1499
TS-604	94331.9003
TS-605	76166.6002
TS-606	58194.1499
TS-607	30302.2
TS-609	20303.8
TS-610	143417.7496
TS-611	45583.05
TS-612	28670.65
TS-613	234367.6498
TS-614	76126.5501
TS-615	18589.9
TS-616	66783.4498
TS-617	8158.55
TS-618	37738.2999
TS-619	4409.55
TS-620	25590.0999
TS-621	103205.4499
TS-622	15830.95
TS-623	5744.4
TS-624	34233.9001
TS-625	77323.0503
TS-627	107567.6
TS-628	16117.4
TS-629	66330.3
TS-630	44636.1
TS-631	27668.7999
TS-632	18927.05
TS-633	16090.9
TS-634	13476
TS-635	23415.6001
TS-636	49781.3999
TS-637	35550.3499
TS-638	25325.1001
TS-640	50362.0001
TS-641	44435.5
TS-642	36224.9001
TS-643	48516.3
TS-644	42617.25
TS-646	80373.3999
TS-647	32966.65
TS-648	24512.7499
TS-649	66717.4001
TS-650	185046.9498
TS-651	42300.25
TS-652	35144.5999
TS-653	19834.45
TS-654	17544.75
TS-655	128542.9499
TS-656	47286.3
TS-657	11104.6
TS-658	47483.2499
TS-660	10603.75
TS-663	18848.05
TS-664	15271.5
TS-665	18756.15
TS-666	10071.9
TS-667	19488.9499
TS-669	57165.0999
TS-670	79347.8999
TS-671	38757.75
TS-677	58102.4001
TS-678	136480.9
TS-681	74392.9501
TS-683	95919.1498
TS-684	63596.4502
TS-687	34795.05
TS-691	84692.2003
TS-697	51595.1501
TS-700	38166.7999
TS-701	75260.3
TS-702	84929.4002
TS-731	76449.8002
TS-739	48494.55
