## Supplementary material for "Finding genetic variants in plants without complete genomes": Dataset S1: used_phenotype_values.txt

accession_id	phenotype_value
TS-10	93924
TS-25	32388.1499
TS-26	41074.9999
TS-27	45255.8499
TS-28	12137.6
TS-29	15430
TS-33	60050.2999
TS-34	87363.3998
TS-35	18878.65
TS-36	43563.4499
TS-42	18208.75
TS-44	21221.6
TS-46	24277.7999
TS-47	23179.8
TS-48	59631.4501
TS-49	95910.4498
TS-53	11482.4
TS-55	40696.2
TS-56	66572.5002
TS-57	19614.9999
TS-58	33555.5499
TS-59	38809.2499
TS-61	21986.8001
TS-62	17940.55
TS-65	13333.95
TS-68	25992.6501
TS-69	25588.1501
TS-72	74353.7502
TS-75	25123.95
TS-76	107125.7998
TS-78	22369.05
TS-83	16082.3
TS-84	123297.0503
TS-86	15671.75
TS-88	61093.1501
TS-90	38130.0999
TS-91	19290.05
TS-94	95484.5497
TS-95	75203.7499
TS-96	39459.9717
TS-98	12640.3
TS-100	36734.2001
TS-111	49072.1
TS-115	96040.2002
TS-118	34031.1999
TS-120	152638.6002
TS-121	58357.3499
TS-122	25268.0001
TS-128	23183.7999
TS-129	19121.2247
TS-132	44270.2
TS-135	144265.2004
TS-137	71469.1
TS-138	50267.5
TS-139	78838.5499
TS-140	72600.1999
TS-141	28694.0001
TS-142	49968.7501
TS-147	69115.9001
TS-152	48483
TS-153	36701.3001
TS-154	60121.0002
TS-158	34110.4501
TS-159	93839.2999
TS-160	102048.9498
TS-161	51983.4999
TS-165	21325.15
TS-166	31182.2999
TS-171	85294.5499
TS-172	46905.5501
TS-174	28993.55
TS-176	33535.0499
TS-179	41612.7499
TS-181	45510.8001
TS-185	16876.8501
TS-186	23000.9
TS-188	56163.8498
TS-190	45515.7499
TS-191	15967.7
TS-192	37700.4499
TS-193	54226.0499
TS-196	20167.1
TS-197	84550.2998
TS-202	59857.5998
TS-204	27850.4
TS-209	23488.85
TS-210	15796.4001
TS-211	60856.3999
TS-212	23469.0499
TS-215	48866.1499
TS-228	46581.05
TS-238	27995.5499
TS-241	36842
TS-245	201958.2002
TS-247	132786.9497
TS-248	45989.7498
TS-249	12212.9
TS-250	26222.8
TS-252	13706.55
TS-255	53460.1002
TS-256	23452.95
TS-257	14833.8
TS-258	56591.5001
TS-261	50153.35
TS-264	27179.95
TS-266	25420.45
TS-268	82412.45
TS-269	32273.85
TS-270	26575.45
TS-271	13226.45
TS-273	16388.65
TS-275	55248.9999
TS-276	20890.85
TS-278	22081.75
TS-280	20129.3501
TS-290	25770.35
TS-296	43926.6001
TS-298	4134.1
TS-300	66015.1001
TS-301	16690.1
TS-302	13462.1
TS-303	12600.3
TS-400	12628.05
TS-401	9193.05
TS-419	13665.6
TS-420	30931.7501
TS-450	1275
TS-501	23736.6
TS-505	77294.6002
TS-506	23181.7
TS-510	29085.8501
TS-517	34211.5
TS-518	17701.9
TS-519	19658.3501
TS-520	35438.3
TS-521	94928.6003
TS-522	134447.3496
TS-523	222443.6501
TS-525	106647.5502
TS-526	43087.95
TS-527	23577.0501
TS-528	18789.5999
TS-530	109678.5502
TS-531	100158.6003
TS-532	9050.3
TS-533	1390.5
TS-534	51601.9001
TS-536	38486.8501
TS-537	8374.8
TS-540	156053.1496
TS-541	95720.9497
TS-549	58070.3001
TS-551	37353.6499
TS-552	40096.6501
TS-554	10273.55
TS-555	78241.9502
TS-556	56030.05
TS-560	23475.05
TS-562	14737.2
TS-563	32695.1001
TS-566	73879.95
TS-567	78633.9502
TS-568	32981.8001
TS-569	116647.6502
TS-570	33159.75
TS-572	75133.2001
TS-573	9369.8
TS-574	130473.1997
TS-575	110208.9497
TS-576	74215.1499
TS-577	33127.0999
TS-580	10739.15
TS-582	5956.1
TS-583	28958.3999
TS-584	28300.3999
TS-585	47473.2
TS-587	23265.05
TS-588	28164.9
TS-589	18925.3
TS-590	14381.75
TS-591	36043.3501
TS-592	19659.1999
TS-593	71390.7501
TS-594	27023.8499
TS-595	59671.3502
TS-596	108930.6501
TS-597	39673.5001
TS-598	16405.4
TS-602	30353.1499
TS-604	94331.9003
TS-605	76166.6002
TS-606	58194.1499
TS-607	30302.2
TS-610	143417.7496
TS-611	45583.05
TS-615	18589.9
TS-616	66783.4498
TS-617	8158.55
TS-618	37738.2999
TS-620	25590.0999
TS-621	103205.4499
TS-622	15830.95
TS-623	5744.4
TS-624	34233.9001
TS-625	77323.0503
TS-627	107567.6
TS-628	16117.4
TS-630	44636.1
TS-632	18927.05
TS-633	16090.9
TS-634	13476
TS-635	23415.6001
TS-636	49781.3999
TS-637	35550.3499
TS-638	25325.1001
TS-640	50362.0001
TS-647	32966.65
TS-648	24512.7499
TS-656	47286.3
TS-660	10603.75
TS-663	18848.05
