## Supplementary material for "Finding genetic variants in plants without complete genomes": Dataset S1: original_phenotype_values.txt

accession_id	phenotype_value
TS-1	6739.7214
TS-2	2448.1382
TS-3	4571.6725
TS-4	7361.9741
TS-5	3355.1527
TS-6	2746.4446
TS-7	316.4094
TS-8	4152.4994
TS-9	1153.0437
TS-10	6910.597
TS-11	1437.7565
TS-12	8293.212
TS-13	14482.8516
TS-15	11010.2814
TS-16	2321.3943
TS-17	52149.6739
TS-18	8420.7221
TS-19	7669.0025
TS-20	2457.1039
TS-21	22388.8069
TS-22	6984.4601
TS-23	5840.6771
TS-24	12825.5589
TS-25	10695.0885
TS-26	7593.0149
TS-27	7728.7986
TS-28	3307.5355
TS-29	3135.0784
TS-30	5183.381
TS-33	7664.5698
TS-34	6308.1307
TS-35	3623.6691
TS-36	9466.8833
TS-37	1559.9953
TS-38	9562.8695
TS-39	2527.2438
TS-40	1515.2515
TS-42	6724.8105
TS-43	8508.719
TS-44	2687.7468
TS-45	6930.7226
TS-46	1568.028
TS-47	11929.2841
TS-48	4277.8528
TS-49	3199.417
TS-50	4535.6217
TS-51	2247.3671
TS-53	609.265
TS-54	3873.1584
TS-55	4369.0059
TS-56	10875.1492
TS-57	2705.8543
TS-58	1520.0572
TS-59	3569.2299
TS-60	4282.5166
TS-61	3208.8437
TS-62	2435.0991
TS-63	3905.2724
TS-64	2659.9794
TS-65	6757.0864
TS-66	3682.4395
TS-67	10948.5053
TS-68	4820.3155
TS-69	4834.1095
TS-70	3946.508
TS-71	3324.6295
TS-72	2392.8291
TS-73	5194.0126
TS-74	4277.938
TS-75	4725.2698
TS-76	5426.4904
TS-77	6624.4794
TS-78	6358.8539
TS-82	911.4295
TS-83	5580.4982
TS-84	2388.4222
TS-85	4178.6212
TS-86	3412.8344
TS-88	7464.2997
TS-89	7288.6702
TS-90	2734.0333
TS-91	3858.7397
TS-92	19731.4939
TS-94	2890.3604
TS-95	4650.1673
TS-96	2157.3907
TS-97	1272.1796
TS-98	5295.0056
TS-99	6225.6979
TS-100	3577.7266
TS-101	302.9047
TS-103	2054.776
TS-104	895.8803
TS-105	6014.744
TS-106	4576.411
TS-107	2450.2373
TS-108	606.382
TS-109	27205.2269
TS-110	18703.7283
TS-111	5173.0366
TS-112	15209.3721
TS-113	2731.0353
TS-114	7002.1026
TS-115	2726.0763
TS-116	7015.3965
TS-117	7392.4727
TS-118	3984.2514
TS-119	4654.5729
TS-120	8187.9618
TS-121	9227.3399
TS-122	22633.3331
TS-123	39621.1757
TS-124	24452.7464
TS-125	17802.2962
TS-127	6750.9688
TS-128	9493.595
TS-129	13755.9153
TS-130	22892.8035
TS-131	3408.4704
TS-132	979.5428
TS-133	6948.5139
TS-134	52923.0285
TS-135	8941.6167
TS-136	13679.237
TS-137	4586.0758
TS-138	16610.9202
TS-139	827.5011
TS-140	6740.1623
TS-141	2110.5765
TS-142	13581.7298
TS-143	21325.5833
TS-144	39715.2978
TS-145	8906.8149
TS-147	11071.2158
TS-148	16225.3277
TS-149	21730.4565
TS-151	21015.1893
TS-152	12221.4752
TS-153	1180.1849
TS-154	3642.2911
TS-155	5541.6289
TS-157	43221.9724
TS-158	3986.6555
TS-159	1218.7169
TS-160	17922.238
TS-161	3712.2941
TS-162	304.3002
TS-163	16446.9522
TS-164	5698.9028
TS-165	7332.6179
TS-166	915.0395
TS-167	9140.8081
TS-168	594.238
TS-169	604.5121
TS-170	1224.0082
TS-171	10652.5601
TS-174	7609.0474
TS-175	294.1787
TS-176	518.9011
TS-177	8521.5935
TS-178	906.9439
TS-179	304.3323
TS-180	1188.6919
TS-182	15249.7346
TS-183	10957.4794
TS-184	2611.0945
TS-185	2119.9106
TS-186	292.5682
TS-187	1211.6792
TS-188	607.2833
TS-189	10119.372
TS-190	5230.1138
TS-191	1223.398
TS-192	559.4533
TS-193	13399.1607
TS-194	304.9897
TS-196	605.6958
TS-197	292.5713
TS-198	1826.9171
TS-201	3938.4348
TS-202	4214.3335
TS-203	3953.2541
TS-204	5136.1049
TS-205	2683.608
TS-206	1132.0674
TS-209	3309.391
TS-210	3945.1699
TS-211	2741.648
TS-212	2352.8397
TS-215	1579.2476
TS-216	623.357
TS-218	2429.603
TS-219	1880.0046
TS-220	1474.7382
TS-221	8767.7325
TS-222	4814.9992
TS-226	7472.9484
TS-227	3929.1799
TS-228	45750.6643
TS-231	4278.95
TS-232	8584.0202
TS-233	6386.8454
TS-235	5514.1188
TS-236	303.6682
TS-238	6074.007
TS-239	15563.8314
TS-240	1525.6871
TS-242	18699.8187
TS-244	1569.2435
TS-245	14125.9698
TS-246	4260.1581
TS-247	304.3436
TS-248	4885.876
TS-249	4009.5373
TS-250	18375.8628
TS-252	13338.2372
TS-253	7684.4204
TS-254	7461.4308
TS-255	21038.6274
TS-256	2137.2684
TS-257	912.1568
TS-258	4261.9799
TS-259	7612.2886
TS-261	9433.0981
TS-262	182087.4481
TS-263	44957.9895
TS-264	36258.8405
TS-266	7859.2147
TS-268	54139.2192
TS-269	14571.5963
TS-270	48958.6742
TS-271	59466.1762
TS-272	48574.1345
TS-273	99336.4865
TS-275	22078.7804
TS-276	37014.9888
TS-278	33376.3308
TS-280	146392.1938
TS-281	49410.9519
TS-283	13777.081
TS-284	36806.4968
TS-285	16211.3363
TS-286	40881.5904
TS-288	30543.5842
TS-290	134232.9131
TS-292	46959.6492
TS-294	124293.4469
TS-296	29948.9477
TS-297	20240.806
TS-298	22269.9026
TS-299	105010.916
TS-300	82667.4354
TS-301	37784.2124
TS-302	32982.6757
TS-303	27551.269
TS-400	3718.5151
TS-401	79756.0345
TS-415	75120.2555
TS-416	23241.3324
TS-418	167947.1921
TS-419	15339.8973
TS-420	170288.1867
TS-425	153289.913
TS-428	26372.9009
TS-430	90395.2691
TS-432	106355.6595
TS-433	50665.1753
TS-450	147621.3671
TS-501	48408.7939
TS-503	35407.0042
TS-505	21913.4214
TS-506	13105.793
TS-507	13079.752
TS-508	21378.6517
TS-509	4526.5368
TS-510	13713.6096
TS-511	10948.1588
TS-512	31792.4963
TS-513	17487.1854
TS-514	20168.6144
TS-515	25125.7819
TS-516	40600.4014
TS-517	30148.7985
TS-518	19834.1705
TS-519	1520.2545
TS-520	78317.2958
TS-521	15227.8779
TS-522	9982.9041
TS-523	22642.0473
TS-524	36658.3579
TS-525	36951.2062
TS-526	45819.5938
TS-527	24847.9329
TS-528	24929.1539
TS-529	2729.0693
TS-530	3243.4767
TS-531	1808.617
TS-532	4522.7923
TS-533	87907.5264
TS-534	3924.2558
TS-535	4846.2408
TS-536	3247.7288
TS-537	3844.281
TS-538	1497.2291
TS-539	4221.404
TS-540	2163.5458
TS-541	1200.2806
TS-542	3951.174
TS-543	1772.0311
TS-544	911.4711
TS-545	3068.4409
TS-546	1549.1161
TS-547	1818.2366
TS-548	1525.9254
TS-549	2239.1746
TS-550	10561.1809
TS-551	998.2242
TS-552	4232.5046
TS-554	7829.6609
TS-555	600.2906
TS-556	1471.2031
TS-557	912.3286
TS-558	7272.6987
TS-559	1826.5759
TS-560	1307.9896
TS-561	1788.9572
TS-562	2434.459
TS-563	306.1957
TS-564	6171.2552
TS-565	616.6092
TS-566	1964.3653
TS-567	3935.5277
TS-568	924.0188
TS-570	585.1189
TS-572	2216.382
TS-573	3692.4774
TS-574	1782.38
TS-575	1200.4716
TS-576	615.0284
TS-577	1212.4804
TS-578	3418.0967
TS-579	313.6388
TS-580	2107.098
TS-582	4201.7357
TS-583	1799.6258
TS-584	2213.8554
TS-585	12417.1538
TS-586	3442.5833
TS-587	633.788
TS-588	9365.7943
TS-589	1883.5213
TS-590	2096.9889
TS-591	2753.8576
TS-592	1348.357
TS-593	4194.1623
TS-594	4968.7041
TS-595	1543.5
TS-596	2115.4437
TS-597	1817.3815
TS-598	3032.6942
TS-599	587.3631
TS-600	1507.2796
TS-602	638.8213
TS-604	687.1373
TS-605	1817.9655
TS-606	23524.3893
TS-607	1859.3596
TS-609	2059.9144
TS-610	12403.8727
TS-611	11156.3668
TS-612	7920.9643
TS-613	12173.2002
TS-614	10249.9598
TS-615	19813.1089
TS-616	5459.0266
TS-617	23416.3395
TS-618	25034.4486
TS-619	4048.0119
TS-620	14584.8583
TS-621	9423.2526
TS-622	13792.8942
TS-623	11006.3982
TS-624	30376.5545
TS-625	7954.6253
TS-627	4577.2837
TS-628	11152.9568
TS-629	26106.0761
TS-630	11301.4532
TS-631	10087.0397
TS-632	7608.1247
TS-633	11953.8074
TS-634	15258.8888
TS-635	25848.2819
TS-636	6816.2531
TS-637	3818.6485
TS-638	6769.5743
TS-640	7083.8018
TS-641	7581.9179
TS-642	4557.8153
TS-643	13642.7452
TS-644	14653.4365
TS-646	8558.4122
TS-647	10966.4842
TS-648	13743.0385
TS-649	17653.8864
TS-650	10065.0595
TS-651	16672.62
TS-652	18310.4412
TS-653	15257.3115
TS-654	64694.6105
TS-655	9033.8215
TS-656	22505.6624
TS-657	7298.9728
TS-658	20121.4378
TS-660	1869.383
TS-663	31644.2813
TS-664	11793.0125
TS-665	6441.0699
TS-666	9166.7089
TS-667	1522.2207
TS-669	12282.6044
TS-670	6727.1003
TS-671	51596.9337
TS-677	912.2731
TS-678	585.1126
TS-681	14597.37
TS-683	2137.3243
TS-684	5174.2343
TS-687	283.2457
TS-691	8663.8151
TS-697	6998.4911
TS-700	6086.7703
TS-701	30150.9636
TS-702	5182.8523
TS-731	12279.9837
TS-739	14968.1246
