## Supplementary material for "Finding genetic variants in plants without complete genomes": Dataset S1: used_phenotype_values.txt

accession_id	phenotype_value
TS-10	6910.597
TS-25	10695.0885
TS-26	7593.0149
TS-27	7728.7986
TS-28	3307.5355
TS-29	3135.0784
TS-33	7664.5698
TS-34	6308.1307
TS-35	3623.6691
TS-36	9466.8833
TS-42	6724.8105
TS-44	2687.7468
TS-46	1568.028
TS-47	11929.2841
TS-48	4277.8528
TS-49	3199.417
TS-53	609.265
TS-55	4369.0059
TS-56	10875.1492
TS-57	2705.8543
TS-58	1520.0572
TS-59	3569.2299
TS-61	3208.8437
TS-62	2435.0991
TS-65	6757.0864
TS-68	4820.3155
TS-69	4834.1095
TS-72	2392.8291
TS-75	4725.2698
TS-76	5426.4904
TS-78	6358.8539
TS-83	5580.4982
TS-84	2388.4222
TS-86	3412.8344
TS-88	7464.2997
TS-90	2734.0333
TS-91	3858.7397
TS-94	2890.3604
TS-95	4650.1673
TS-96	2157.3907
TS-98	5295.0056
TS-100	3577.7266
TS-111	5173.0366
TS-115	2726.0763
TS-118	3984.2514
TS-120	8187.9618
TS-121	9227.3399
TS-122	22633.3331
TS-128	9493.595
TS-129	13755.9153
TS-132	979.5428
TS-135	8941.6167
TS-137	4586.0758
TS-138	16610.9202
TS-139	827.5011
TS-140	6740.1623
TS-141	2110.5765
TS-142	13581.7298
TS-147	11071.2158
TS-152	12221.4752
TS-153	1180.1849
TS-154	3642.2911
TS-158	3986.6555
TS-159	1218.7169
TS-160	17922.238
TS-161	3712.2941
TS-165	7332.6179
TS-166	915.0395
TS-171	10652.5601
TS-174	7609.0474
TS-176	518.9011
TS-179	304.3323
TS-185	2119.9106
TS-186	292.5682
TS-188	607.2833
TS-190	5230.1138
TS-191	1223.398
TS-192	559.4533
TS-193	13399.1607
TS-196	605.6958
TS-197	292.5713
TS-202	4214.3335
TS-204	5136.1049
TS-209	3309.391
TS-210	3945.1699
TS-211	2741.648
TS-212	2352.8397
TS-215	1579.2476
TS-228	45750.6643
TS-238	6074.007
TS-245	14125.9698
TS-247	304.3436
TS-248	4885.876
TS-249	4009.5373
TS-250	18375.8628
TS-252	13338.2372
TS-255	21038.6274
TS-256	2137.2684
TS-257	912.1568
TS-258	4261.9799
TS-261	9433.0981
TS-264	36258.8405
TS-266	7859.2147
TS-268	54139.2192
TS-269	14571.5963
TS-270	48958.6742
TS-271	59466.1762
TS-273	99336.4865
TS-275	22078.7804
TS-276	37014.9888
TS-278	33376.3308
TS-280	146392.1938
TS-290	134232.9131
TS-296	29948.9477
TS-298	22269.9026
TS-300	82667.4354
TS-301	37784.2124
TS-302	32982.6757
TS-303	27551.269
TS-400	3718.5151
TS-401	79756.0345
TS-419	15339.8973
TS-420	170288.1867
TS-450	147621.3671
TS-501	48408.7939
TS-505	21913.4214
TS-506	13105.793
TS-510	13713.6096
TS-517	30148.7985
TS-518	19834.1705
TS-519	1520.2545
TS-520	78317.2958
TS-521	15227.8779
TS-522	9982.9041
TS-523	22642.0473
TS-525	36951.2062
TS-526	45819.5938
TS-527	24847.9329
TS-528	24929.1539
TS-530	3243.4767
TS-531	1808.617
TS-532	4522.7923
TS-533	87907.5264
TS-534	3924.2558
TS-536	3247.7288
TS-537	3844.281
TS-540	2163.5458
TS-541	1200.2806
TS-549	2239.1746
TS-551	998.2242
TS-552	4232.5046
TS-554	7829.6609
TS-555	600.2906
TS-556	1471.2031
TS-560	1307.9896
TS-562	2434.459
TS-563	306.1957
TS-566	1964.3653
TS-567	3935.5277
TS-568	924.0188
TS-570	585.1189
TS-572	2216.382
TS-573	3692.4774
TS-574	1782.38
TS-575	1200.4716
TS-576	615.0284
TS-577	1212.4804
TS-580	2107.098
TS-582	4201.7357
TS-583	1799.6258
TS-584	2213.8554
TS-585	12417.1538
TS-587	633.788
TS-588	9365.7943
TS-589	1883.5213
TS-590	2096.9889
TS-591	2753.8576
TS-592	1348.357
TS-593	4194.1623
TS-594	4968.7041
TS-595	1543.5
TS-596	2115.4437
TS-597	1817.3815
TS-598	3032.6942
TS-602	638.8213
TS-604	687.1373
TS-605	1817.9655
TS-606	23524.3893
TS-607	1859.3596
TS-610	12403.8727
TS-611	11156.3668
TS-615	19813.1089
TS-616	5459.0266
TS-617	23416.3395
TS-618	25034.4486
TS-620	14584.8583
TS-621	9423.2526
TS-622	13792.8942
TS-623	11006.3982
TS-624	30376.5545
TS-625	7954.6253
TS-627	4577.2837
TS-628	11152.9568
TS-630	11301.4532
TS-632	7608.1247
TS-633	11953.8074
TS-634	15258.8888
TS-635	25848.2819
TS-636	6816.2531
TS-637	3818.6485
TS-638	6769.5743
TS-640	7083.8018
TS-647	10966.4842
TS-648	13743.0385
TS-656	22505.6624
TS-660	1869.383
TS-663	31644.2813
