## Supplementary material for "Finding genetic variants in plants without complete genomes": Dataset S1: original_phenotype_values.txt

accession_id	phenotype_value
TS-1	481.1805
TS-2	873.559
TS-3	2543.7522
TS-4	357.3239
TS-5	483.4962
TS-6	2608.938
TS-7	6748.7056
TS-8	440.3527
TS-9	956.6991
TS-10	957.4128
TS-11	3831.1225
TS-12	3381.899
TS-13	78496.5072
TS-15	345207.9825
TS-16	51762.6727
TS-17	133768.7909
TS-18	272669.0562
TS-19	90207.1951
TS-20	46083.1514
TS-21	273653.0328
TS-22	198937.4205
TS-23	112914.2717
TS-24	527160.5811
TS-25	111696.8961
TS-26	19587.7162
TS-27	2673.6163
TS-28	8658.2626
TS-29	28640.2971
TS-30	376.4038
TS-33	8862.1345
TS-34	311538.6993
TS-35	29574.2254
TS-36	170113.9468
TS-37	44284.4036
TS-38	2830.0309
TS-39	7021.9882
TS-40	5612.2188
TS-42	32446.4696
TS-43	6568.7293
TS-44	3024.3492
TS-45	11938.6626
TS-46	7580.5324
TS-47	7710.4066
TS-48	19230.3311
TS-49	1858.4927
TS-50	49423.5455
TS-51	10664.7316
TS-53	64793.4119
TS-54	12537.8262
TS-55	1622.5175
TS-56	21889.5479
TS-57	68002.4102
TS-58	5270.0363
TS-59	14377.3564
TS-60	6489.2035
TS-61	80735.4543
TS-62	28443.1737
TS-63	105612.461
TS-64	18772.9177
TS-65	101639.0183
TS-66	15707.3895
TS-67	4800.0895
TS-68	3253.4957
TS-69	7712.4423
TS-70	48178.9763
TS-71	4589.0778
TS-72	2042.361
TS-73	27264.3481
TS-74	22355.3171
TS-75	3176.2261
TS-76	6690.0302
TS-77	83501.3047
TS-78	4140.7221
TS-82	3847.2014
TS-83	13990.2381
TS-84	22101.1022
TS-85	3369.7435
TS-86	1499.0437
TS-88	16571.126
TS-89	141.6194
TS-90	11895.7396
TS-91	47949.8852
TS-92	9622.5413
TS-94	17578.2996
TS-95	15015.01
TS-96	72797.8342
TS-97	25275.4896
TS-98	32444.9648
TS-99	77556.4872
TS-100	13906.2488
TS-101	4477.4125
TS-103	752.237
TS-104	443.4265
TS-105	2350.3251
TS-106	5786.0846
TS-107	5194.9715
TS-108	967.3439
TS-110	478.0973
TS-111	2404.02
TS-112	425.5231
TS-114	2568.1733
TS-116	2318.987
TS-117	343.1612
TS-118	3790.9597
TS-119	5957.0315
TS-120	378.6454
TS-121	2573.2953
TS-122	1283.9061
TS-123	27010.3306
TS-124	92976.6361
TS-125	7314.8008
TS-128	640.6457
TS-129	4017.352
TS-130	919.5652
TS-131	1917.832
TS-132	1748.8963
TS-134	23540.2054
TS-136	432.8371
TS-137	1041.7196
TS-138	4137.3708
TS-139	926.7787
TS-140	373.2823
TS-142	464.2464
TS-143	1057.8837
TS-144	15401.3767
TS-145	62988.5133
TS-147	2802.6353
TS-148	22069.6474
TS-149	376.3841
TS-151	2767.8733
TS-152	718.0181
TS-154	9451.2208
TS-157	827.4972
TS-158	4312.4868
TS-160	404.169
TS-161	291.0421
TS-162	1806.1083
TS-164	95935.284
TS-165	5733.9613
TS-166	5684.7046
TS-169	699.7878
TS-171	882.7721
TS-172	1583.6498
TS-174	638.5074
TS-175	2918.0765
TS-176	1731.3325
TS-178	747.0753
TS-179	955.846
TS-180	348.5637
TS-181	1610.2827
TS-182	4308.5316
TS-184	8205.953
TS-186	1424.7865
TS-188	943.1744
TS-189	1588.7822
TS-190	399.9687
TS-191	1007.9738
TS-194	388.7906
TS-195	1153.7345
TS-196	1445.7118
TS-197	478.0732
TS-201	5557.6066
TS-202	73854.4551
TS-203	383.4759
TS-204	6717.773
TS-205	1841.8339
TS-209	13992.0795
TS-210	2370.8308
TS-211	480.5603
TS-212	1433.6886
TS-215	940.3581
TS-216	5150.5202
TS-218	4588.485
TS-219	35573.8392
TS-220	2737.754
TS-221	48818.8185
TS-222	30745.3065
TS-226	3858.6617
TS-227	3382.7861
TS-228	930.9486
TS-231	833.9252
TS-232	2396.4504
TS-233	12072.4682
TS-235	809.5133
TS-236	296.2581
TS-238	7328.6622
TS-239	54002.6158
TS-240	47430.0251
TS-242	2890.1137
TS-243	12632.185
TS-244	10542.8017
TS-245	478.3134
TS-246	132.4627
TS-247	5278.7687
TS-248	10812.247
TS-249	2326.5306
TS-250	8617.5203
TS-252	4486.0956
TS-253	376.3938
TS-254	3851.0179
TS-256	341.5346
TS-257	7469.2463
TS-258	19822.0859
TS-261	1437.9117
TS-262	35242.6073
TS-263	1796.9309
TS-264	4329.0805
TS-266	4695.7641
TS-268	1660.4398
TS-269	950.0646
TS-271	3850.1959
TS-272	4794.349
TS-273	13004.7844
TS-275	623.6918
TS-276	4427.9096
TS-278	375.8317
TS-280	15635.9883
TS-281	7115.2581
TS-283	1923.9184
TS-284	4312.0762
TS-285	5896.1661
TS-286	6862.5452
TS-288	3536.1763
TS-290	5531.2746
TS-294	7244.6869
TS-296	870.3881
TS-298	2514.938
TS-299	1818.0731
TS-300	11869.0958
TS-301	69541.8352
TS-302	3023.9344
TS-303	28213.1343
TS-400	827.4692
TS-415	89226.4036
TS-416	26780.6872
TS-418	13028.2689
TS-419	3189.1253
TS-420	14915.824
TS-425	96607.1408
TS-428	19921.7302
TS-430	9629.563
TS-432	5108.7153
TS-433	17861.1754
TS-450	2777.9037
TS-501	3367.2991
TS-505	1631.4401
TS-506	1386.8233
TS-507	384.9445
TS-508	328.4969
TS-509	600.2184
TS-510	1292.318
TS-511	399.2109
TS-512	1726.6744
TS-514	1773.2141
TS-515	254.1903
TS-517	2853.8342
TS-518	651.2041
TS-519	1440.4316
TS-520	2600.363
TS-521	462.6026
TS-522	1705.2123
TS-523	1198.34
TS-524	1929.3949
TS-525	1879.4891
TS-526	1449.0555
TS-527	1848.0985
TS-528	8181.4831
TS-529	2410.2731
TS-530	646.4256
TS-531	8637.6009
TS-532	479.6859
TS-533	5042.8574
TS-534	828.0831
TS-535	462.2686
TS-536	24908.2302
TS-537	5774.9742
TS-538	10100.7513
TS-540	3992.5558
TS-541	8138.383
TS-542	6707.2784
TS-543	5895.5157
TS-544	6715.4707
TS-545	2844.8656
TS-546	13941.2213
TS-547	6240.4251
TS-548	2952.4536
TS-549	33055.7913
TS-550	4548.4576
TS-551	10354.6674
TS-552	18691.0931
TS-554	383.4908
TS-555	3368.8756
TS-556	4790.8266
TS-558	973.1892
TS-559	479.6885
TS-560	4799.1868
TS-561	3827.4487
TS-562	1937.5588
TS-563	4230.1018
TS-564	6910.8557
TS-565	2411.9326
TS-566	1898.2403
TS-567	479.9993
TS-568	980.2359
TS-570	3838.3365
TS-572	3279.5323
TS-573	9180.2995
TS-574	3347.1312
TS-575	5785.3862
TS-576	9087.1969
TS-577	17244.146
TS-578	956.5829
TS-579	1760.5571
TS-580	5275.8047
TS-582	7960.5542
TS-583	2798.1669
TS-584	2850.4292
TS-585	4314.6646
TS-586	4067.0645
TS-587	4332.7511
TS-588	14898.0981
TS-589	2615.2474
TS-590	1524.2811
TS-591	472.4944
TS-592	65111.762
TS-593	4318.1143
TS-594	5229.9598
TS-595	7815.0228
TS-596	1119.9244
TS-597	3847.3421
TS-599	1915.1997
TS-600	1252.5396
TS-602	15196.4636
TS-604	479.68
TS-605	834.7879
TS-606	920.9649
TS-609	1111.3573
TS-610	2880.288
TS-611	347.9795
TS-612	5759.1484
TS-613	129.5014
TS-614	20187.0094
TS-615	7590.0638
TS-616	208.4088
TS-617	264.7717
TS-618	5060.2598
TS-620	24407.7455
TS-621	586.8912
TS-623	3609.118
TS-624	633.2602
TS-625	5141.0017
TS-627	4269.9063
TS-628	4271.3229
TS-629	4834.2034
TS-630	5594.7581
TS-631	2548.6089
TS-632	7229.3408
TS-633	5013.3239
TS-634	4990.3876
TS-635	1075.5607
TS-636	824.0798
TS-637	17235.4786
TS-638	1829.8833
TS-640	1448.7879
TS-641	1826.1241
TS-642	3142.7788
TS-643	10059.6918
TS-644	924.5282
TS-646	386.9335
TS-647	440.4231
TS-648	3075.8871
TS-650	2094.4087
TS-651	347.0561
TS-652	9022.3398
TS-653	952.1573
TS-654	3479.2998
TS-655	266.3665
TS-656	3097.6873
TS-657	5568.4727
TS-658	5362.9001
TS-660	963.5212
TS-663	1698.8977
TS-664	4332.6236
TS-665	366.1217
TS-666	1886.6035
TS-667	3962.2572
TS-669	1652.4946
TS-670	4091.5219
TS-671	7085.3348
TS-677	1344.8239
TS-678	623.0759
TS-683	507.0827
TS-697	1436.3009
TS-700	7222.8693
TS-701	36179.0762
TS-702	6908.9814
TS-731	7512.6689
TS-739	347.03
