## Supplementary material for "Finding genetic variants in plants without complete genomes": Dataset S1: used_phenotype_values.txt

accession_id	phenotype_value
TS-10	957.4128
TS-25	111696.8961
TS-26	19587.7162
TS-27	2673.6163
TS-28	8658.2626
TS-29	28640.2971
TS-33	8862.1345
TS-34	311538.6993
TS-35	29574.2254
TS-36	170113.9468
TS-42	32446.4696
TS-44	3024.3492
TS-46	7580.5324
TS-47	7710.4066
TS-48	19230.3311
TS-49	1858.4927
TS-53	64793.4119
TS-55	1622.5175
TS-56	21889.5479
TS-57	68002.4102
TS-58	5270.0363
TS-59	14377.3564
TS-61	80735.4543
TS-62	28443.1737
TS-65	101639.0183
TS-68	3253.4957
TS-69	7712.4423
TS-72	2042.361
TS-75	3176.2261
TS-76	6690.0302
TS-78	4140.7221
TS-83	13990.2381
TS-84	22101.1022
TS-86	1499.0437
TS-88	16571.126
TS-90	11895.7396
TS-91	47949.8852
TS-94	17578.2996
TS-95	15015.01
TS-96	72797.8342
TS-98	32444.9648
TS-100	13906.2488
TS-111	2404.02
TS-118	3790.9597
TS-120	378.6454
TS-121	2573.2953
TS-122	1283.9061
TS-128	640.6457
TS-129	4017.352
TS-132	1748.8963
TS-137	1041.7196
TS-138	4137.3708
TS-139	926.7787
TS-140	373.2823
TS-142	464.2464
TS-147	2802.6353
TS-152	718.0181
TS-154	9451.2208
TS-158	4312.4868
TS-160	404.169
TS-161	291.0421
TS-165	5733.9613
TS-166	5684.7046
TS-171	882.7721
TS-172	1583.6498
TS-174	638.5074
TS-176	1731.3325
TS-179	955.846
TS-181	1610.2827
TS-186	1424.7865
TS-188	943.1744
TS-190	399.9687
TS-191	1007.9738
TS-196	1445.7118
TS-197	478.0732
TS-202	73854.4551
TS-204	6717.773
TS-209	13992.0795
TS-210	2370.8308
TS-211	480.5603
TS-212	1433.6886
TS-215	940.3581
TS-228	930.9486
TS-238	7328.6622
TS-245	478.3134
TS-247	5278.7687
TS-248	10812.247
TS-249	2326.5306
TS-250	8617.5203
TS-252	4486.0956
TS-256	341.5346
TS-257	7469.2463
TS-258	19822.0859
TS-261	1437.9117
TS-264	4329.0805
TS-266	4695.7641
TS-268	1660.4398
TS-269	950.0646
TS-271	3850.1959
TS-273	13004.7844
TS-275	623.6918
TS-276	4427.9096
TS-278	375.8317
TS-280	15635.9883
TS-290	5531.2746
TS-296	870.3881
TS-298	2514.938
TS-300	11869.0958
TS-301	69541.8352
TS-302	3023.9344
TS-303	28213.1343
TS-400	827.4692
TS-419	3189.1253
TS-420	14915.824
TS-450	2777.9037
TS-501	3367.2991
TS-505	1631.4401
TS-506	1386.8233
TS-510	1292.318
TS-517	2853.8342
TS-518	651.2041
TS-519	1440.4316
TS-520	2600.363
TS-521	462.6026
TS-522	1705.2123
TS-523	1198.34
TS-525	1879.4891
TS-526	1449.0555
TS-527	1848.0985
TS-528	8181.4831
TS-530	646.4256
TS-531	8637.6009
TS-532	479.6859
TS-533	5042.8574
TS-534	828.0831
TS-536	24908.2302
TS-537	5774.9742
TS-540	3992.5558
TS-541	8138.383
TS-549	33055.7913
TS-551	10354.6674
TS-552	18691.0931
TS-554	383.4908
TS-555	3368.8756
TS-556	4790.8266
TS-560	4799.1868
TS-562	1937.5588
TS-563	4230.1018
TS-566	1898.2403
TS-567	479.9993
TS-568	980.2359
TS-570	3838.3365
TS-572	3279.5323
TS-573	9180.2995
TS-574	3347.1312
TS-575	5785.3862
TS-576	9087.1969
TS-577	17244.146
TS-580	5275.8047
TS-582	7960.5542
TS-583	2798.1669
TS-584	2850.4292
TS-585	4314.6646
TS-587	4332.7511
TS-588	14898.0981
TS-589	2615.2474
TS-590	1524.2811
TS-591	472.4944
TS-592	65111.762
TS-593	4318.1143
TS-594	5229.9598
TS-595	7815.0228
TS-596	1119.9244
TS-597	3847.3421
TS-602	15196.4636
TS-604	479.68
TS-605	834.7879
TS-606	920.9649
TS-610	2880.288
TS-611	347.9795
TS-615	7590.0638
TS-616	208.4088
TS-617	264.7717
TS-618	5060.2598
TS-620	24407.7455
TS-621	586.8912
TS-623	3609.118
TS-624	633.2602
TS-625	5141.0017
TS-627	4269.9063
TS-628	4271.3229
TS-630	5594.7581
TS-632	7229.3408
TS-633	5013.3239
TS-634	4990.3876
TS-635	1075.5607
TS-636	824.0798
TS-637	17235.4786
TS-638	1829.8833
TS-640	1448.7879
TS-647	440.4231
TS-648	3075.8871
TS-656	3097.6873
TS-660	963.5212
TS-663	1698.8977
