## Supplementary material for "Finding genetic variants in plants without complete genomes": Dataset S1: kmers_pass_5percent_threshold_GEMMA_results.txt

chr	rs	ps	n_miss	allele1	allele0	af	l_mle	p_lrt
0	AAAAATAACCTCTAACTTACAATAAATTCTT_1171	0	0	0	1	0.063	8.594088e-01	9.519144e-11
0	AAAACACCCCTCCTAAATAGACTACAACTAG_16	0	0	0	1	0.068	5.528868e+00	1.990972e-13
0	AAAATAACCTCTAACTTACAATAAATTCTTC_1172	0	0	0	1	0.063	8.594088e-01	9.519144e-11
0	AAACACCCCTCCTAAATAGACTACAACTAGG_13	0	0	0	1	0.063	5.744370e+00	5.650080e-14
0	AAACCTTGTAGGCCGGTCATGAAGATAATAA_75821	0	0	0	1	0.054	1.109389e+01	3.105145e-13
0	AAACGTATCAAGAAATCCGGCCCGGACTGGG_80	0	0	0	1	0.068	5.390892e+00	7.374642e-11
0	AAACTCCCAACAAATGAAAAGCTATCTAACT_5540	0	0	0	1	0.072	4.808621e+00	5.790084e-14
0	AAAGTGTATTTTGACAGCATTTTGTGATGCC_6181	0	0	0	1	0.054	9.298283e-01	6.684541e-11
0	AAATAAATGAGGCACATGAGATTCGAACACG_54	0	0	0	1	0.118	2.389177e+00	7.778440e-11
0	AAATATTCATCAAAATTTGAGGTATGGGATC_342	0	0	0	1	0.059	2.907299e+00	7.426210e-12
0	AAATGACTAAAACACTAAAATGAAACTAATC_1166	0	0	0	1	0.072	3.726466e+00	1.909396e-11
0	AAATGCAGATGAAAAATCTAAAATGTGTGGT_11	0	0	0	1	0.054	8.680887e+00	1.767391e-12
0	AAATTAACCACTCTCTAAAAAGACTCATGAT_7	0	0	0	1	0.059	5.361045e+00	1.845141e-13
0	AAATTACAATCTTAACATCTCATATTCCCCA_83	0	0	0	1	0.063	4.923044e+00	9.652542e-11
0	AAATTCCACCATTGGCCATTTAAATTTAGGA_2566	0	0	0	1	0.054	9.849061e+00	8.887329e-12
0	AACACCCCTCCTAAATAGACTACAACTAGGA_12	0	0	0	1	0.063	5.513937e+00	7.789196e-14
0	AACATCTATATTAAAATTACTAAACTAAGAG_1388	0	0	0	1	0.077	2.608114e+00	6.491648e-13
0	AACATTTCCTAGTTGTAGTCTATTTAGGAGG_177	0	0	0	1	0.054	3.260894e+00	5.227848e-11
0	AACCCCCTTTTATTGTTTTTGATTTTCAAGG_1077	0	0	0	1	0.127	1.620852e+00	8.428656e-11
0	AACCGAATTAGACCCATTAGTGAACCCGACA_181	0	0	0	1	0.095	1.720876e+00	2.172706e-12
0	AACCTCTAACTTACAATAAATTCTTCGAATA_1225	0	0	0	1	0.063	5.810300e-01	3.409562e-11
0	AACCTTGTAGGCCGGTCATGAAGATAATAAT_75818	0	0	0	1	0.054	1.109389e+01	3.105145e-13
0	AACGTATCAAGAAATCCGGCCCGGACTGGGA_98	0	0	0	1	0.072	6.009815e+00	7.623360e-11
0	AACTAAGCTTGGGTTGGTATTAAAACAGGTC_1664892	0	0	0	1	0.249	8.128338e+00	3.556421e-11
0	AACTCCCAACAAATGAAAAGCTATCTAACTT_7129	0	0	0	1	0.081	1.983714e+00	1.045527e-11
0	AAGAACATCTATATTAAAATTACTAAACTAA_3325	0	0	0	1	0.072	2.082690e+00	1.349152e-12
0	AAGCTTGGGTTGGTATTAAAACAGGTCACTG_2494205	0	0	0	1	0.244	7.284972e+00	5.625975e-11
0	AAGGAGAATGTTCATAAGAAAATTGTATTGT_11052	0	0	0	1	0.068	6.416245e+00	1.693212e-11
0	AAGGCTGGGGTCTGCAAATCTGACCTTAATC_341	0	0	0	1	0.063	1.454652e+00	2.903632e-12
0	AAGGGTATGTGTATCCCGCGTTGATGATTTG_1044	0	0	0	1	0.054	3.539349e-01	9.787735e-12
0	AAGTATATATATACCTGCATTTGGCGTAAAT_2597222	0	0	0	1	0.873	9.050619e+00	1.860239e-11
0	AAGTATGTGTACTTTATAATCAATAATTAAT_229	0	0	0	1	0.095	7.519639e-01	5.098579e-12
0	AAGTATTGTTGTTTACATTTAGTATTCTCAG_52	0	0	0	1	0.086	2.038063e+00	1.448578e-12
0	AAGTGCATTCTTGTGTGTGGACTAGGACCTG_4548	0	0	0	1	0.081	5.943628e+00	6.423916e-12
0	AAGTTGAGCCGAAATCGAGAGGCCCAGAGGG_10	0	0	0	1	0.059	4.259462e+00	2.599003e-14
0	AAGTTTTTGTCATTCCTATAGAGTCTACTGT_162	0	0	0	1	0.059	4.917973e+00	3.735978e-11
0	AATACAATTCAAAATAACTCGAATTAACGTG_441	0	0	0	1	0.068	2.124578e+00	3.716425e-11
0	AATATCAACTAATTAACTGCAAACAAAAGGG_2597208	0	0	0	1	0.873	9.050619e+00	1.860239e-11
0	AATATGATGTCTAACAATACGAAGTTTAACA_103	0	0	0	1	0.090	7.227150e+00	1.556141e-12
0	AATATTGACAATACAGATAAATGGCCAAAAT_2361008	0	0	0	1	0.118	8.828253e+00	3.037333e-11
0	AATCCCAGTCCGGGCCGGATTTCTTGATACG_62	0	0	0	1	0.059	6.047749e+00	1.053735e-11
0	AATGAAGGTACAAGTCTTTTCCTAACATTCA_82	0	0	0	1	0.090	3.014404e+00	5.555115e-11
0	AATGACTAAAACACTAAAATGAAACTAATCA_726	0	0	0	1	0.068	3.958478e+00	9.636913e-13
0	AATGCAGATGAAAAATCTAAAATGTGTGGTG_43	0	0	0	1	0.059	8.003399e+00	4.839403e-11
0	AATGGCTTTATCATGAGCATAATAAAGATAA_74705	0	0	0	1	0.140	5.704152e+00	1.093680e-10
0	AATGTTTTCATTAAGTTTTTGTCATTCCTAT_39	0	0	0	1	0.081	3.942026e+00	9.938783e-12
0	AATTAATGGCCAACACCTATGTTAAGGTAAA_4161	0	0	0	1	0.923	6.116945e+00	5.412245e-12
0	AATTAGACCCATTAGTGAACCCGACAACCTA_165	0	0	0	1	0.086	1.498352e+00	3.001380e-13
0	AATTAGTAAATTTACAGAATTCATTGGGAGT_27	0	0	0	1	0.077	5.821020e+00	6.753576e-12
0	AATTATTGATTATAAAGTACACATACTTGTC_97	0	0	0	1	0.090	7.256130e-01	5.054907e-13
0	AATTCCACCATTGGCCATTTAAATTTAGGAT_2565	0	0	0	1	0.054	9.849061e+00	8.887329e-12
0	AATTGAATAAATGCACAAAATCCCAAACCAT_883404	0	0	0	1	0.937	1.462889e+01	1.207451e-10
0	AATTTAATATGTTATTCCTTTACTGTTATCG_34747	0	0	0	1	0.131	4.472594e+00	5.684075e-12
0	AATTTCCCCCGGATCCCCATCCATTCTCTCG_31	0	0	0	1	0.059	2.306888e+00	2.432782e-12
0	ACAAGAACATCTATATTAAAATTACTAAACT_3298	0	0	0	1	0.077	1.648779e+00	5.177491e-12
0	ACAAGTATGTGTACTTTATAATCAATAATTA_49	0	0	0	1	0.086	6.486975e-01	3.440328e-14
0	ACACCACACATTTTAGATTTTTCATCTGCAT_42	0	0	0	1	0.059	8.003399e+00	4.839403e-11
0	ACACCCCTCCTAAATAGACTACAACTAGGAA_15	0	0	0	1	0.063	4.179834e+00	8.408574e-13
0	ACACGTTAATTCGAGTTATTTTGAATTGTAT_510	0	0	0	1	0.072	2.161076e+00	8.405483e-11
0	ACAGACCCATACCTTACCTAGACTAAGTCAA_809	0	0	0	1	0.081	5.135494e+00	3.048559e-11
0	ACATAATTAGTAAATTTACAGAATTCATTGG_19	0	0	0	1	0.063	3.886981e+00	9.086628e-12
0	ACATCAGTCATTTACGCCAAATGCAGGTATA_2597214	0	0	0	1	0.873	9.050619e+00	1.860239e-11
0	ACATCCCTATCCCGAAGTGCACATGCACTGG_5999	0	0	0	1	0.086	2.631348e+00	5.995700e-11
0	ACATCTATATTAAAATTACTAAACTAAGAGT_4501	0	0	0	1	0.081	1.826722e+00	3.672640e-11
0	ACATCTATGACGTTTGGAAACTAGTGCAATG_1748	0	0	0	1	0.054	5.805961e-01	2.108446e-11
0	ACCATTGGCCATTTAAATTTAGGATCAGTCT_2059	0	0	0	1	0.059	9.684181e+00	1.004320e-11
0	ACCCATTAGTGAACCCGACAACCTAGGACCA_428	0	0	0	1	0.077	1.035924e+00	7.491229e-13
0	ACCCCCTTTTATTGTTTTTGATTTTCAAGGA_108	0	0	0	1	0.122	1.721396e+00	2.032469e-13
0	ACCCGACAACCTAGGACCAAAGATAGGTTCA_854	0	0	0	1	0.095	9.579477e-01	5.514610e-11
0	ACCGAATTAGACCCATTAGTGAACCCGACAA_182	0	0	0	1	0.095	1.720876e+00	2.172706e-12
0	ACCTGTTTTAATACCAACCCAAGCTTAGTTC_1664890	0	0	0	1	0.249	8.128338e+00	3.556421e-11
0	ACCTTAACATTTCAATGTAACATCTACAGAA_1216	0	0	0	1	0.063	1.009792e+00	8.924412e-11
0	ACCTTCTTGATGATGAGGCTTAGGCCTCCTG_787	0	0	0	1	0.063	1.463191e+00	5.204651e-11
0	ACCTTGTAGGCCGGTCATGAAGATAATAATG_75822	0	0	0	1	0.054	1.109389e+01	3.105145e-13
0	ACGATAACAGTAAAGGAATAACATATTAAAT_34746	0	0	0	1	0.131	4.472594e+00	5.684075e-12
0	ACGATAACATATGTAGGCTTGTCTGTGACCT_236	0	0	0	1	0.059	5.239979e+00	7.635303e-11
0	ACGCCAAATGCAGGTATATATATACTTGCAC_2597204	0	0	0	1	0.873	9.050619e+00	1.860239e-11
0	ACGTATCAAGAAATCCGGCCCGGACTGGGAT_99	0	0	0	1	0.072	6.009815e+00	7.623360e-11
0	ACTAAGCTTGGGTTGGTATTAAAACAGGTCA_1664891	0	0	0	1	0.249	8.128338e+00	3.556421e-11
0	ACTATGATAATTATAACCACGAGGGTCATTA_1181	0	0	0	1	0.054	5.149655e+00	2.005080e-11
0	ACTCTCTCGGTTCTTGCATAGGTTTCTCAGA_3201	0	0	0	1	0.054	7.048923e-01	6.287779e-12
0	ACTTAGTCTAGGTAAGGTATGGGTCTGTACC_892	0	0	0	1	0.081	4.748756e+00	6.679047e-11
0	ACTTGACCTCACAGACATCTTTTACACGCCT_2474	0	0	0	1	0.054	1.407161e+00	2.090381e-11
0	AGAACATCTATATTAAAATTACTAAACTAAG_3324	0	0	0	1	0.072	2.082690e+00	1.349152e-12
0	AGAACTAAGCTTGGGTTGGTATTAAAACAGG_1580554	0	0	0	1	0.244	8.689566e+00	1.965852e-12
0	AGAAGTTGAGCCGAAATCGAGAGGCCCAGAG_76	0	0	0	1	0.063	3.775467e+00	8.161520e-12
0	AGACCCATTAGTGAACCCGACAACCTAGGAC_455	0	0	0	1	0.081	1.199417e+00	1.482060e-12
0	AGACTCTATAGGAATGACAAAAACTTAATGA_150	0	0	0	1	0.063	4.498399e+00	4.326194e-11
0	AGAGAATGGATGGGGATCCGGGGGAAATTCC_29	0	0	0	1	0.059	2.306888e+00	2.432782e-12
0	AGAGGCCAATAAGCGAAGCAGAAGAAGAGGA_65	0	0	0	1	0.059	3.260393e+00	3.447851e-12
0	AGATCAAGTTAGATTTCATAAATAAAAACAT_364	0	0	0	1	0.145	7.582936e+00	1.782139e-11
0	AGCACCCCTATCCCAGCTTTTAACTTTTTGC_6760	0	0	0	1	0.946	1.033670e+00	8.495108e-11
0	AGCTCGCTTTCGATAGGCTTTGTTTGTGAGG_51	0	0	0	1	0.131	2.939855e+00	1.120804e-10
0	AGCTGTTAGGCAGATAAATGCGGAGGAATCC_86	0	0	0	1	0.068	3.279339e+00	3.155132e-11
0	AGGAATGACAAAAACTTAATGAAAACATTAA_46	0	0	0	1	0.086	4.401155e+00	4.839430e-12
0	AGGAGAATGTTCATAAGAAAATTGTATTGTC_11051	0	0	0	1	0.068	6.416245e+00	1.693212e-11
0	AGGCTGGGGTCTGCAAATCTGACCTTAATCC_170	0	0	0	1	0.063	2.149696e+00	5.634675e-13
0	AGGGTATGTGTATCCCGCGTTGATGATTTGA_1046	0	0	0	1	0.054	3.539349e-01	9.787735e-12
0	AGGTCCTAGTCCACACACAAGAATGCACTTA_4019	0	0	0	1	0.077	6.102560e+00	1.041375e-11
0	AGGTTGTCGGGTTCACTAATGGGTCTAATTC_166	0	0	0	1	0.086	1.498352e+00	3.001380e-13
0	AGTAATGGATAGGGATAATGTCTACGGACAT_37514	0	0	0	1	0.068	7.337665e+00	5.795216e-11
0	AGTAGACTCTATAGGAATGACAAAAACTTAA_249	0	0	0	1	0.063	4.744004e+00	1.072500e-10
0	AGTATATATATACCTGCATTTGGCGTAAATG_2597221	0	0	0	1	0.873	9.050619e+00	1.860239e-11
0	AGTATCCCTCTGGGCCTCTCGATTTCGGCTC_2	0	0	0	1	0.054	4.493419e+00	4.936762e-17
0	AGTATTGTTGTTTACATTTAGTATTCTCAGA_37	0	0	0	1	0.100	1.874623e+00	2.305051e-12
0	AGTCATTTACGCCAAATGCAGGTATATATAT_2597215	0	0	0	1	0.873	9.050619e+00	1.860239e-11
0	AGTCTAGGTAAGGTATGGGTCTGTACCAAGG_891	0	0	0	1	0.081	4.748756e+00	6.679047e-11
0	AGTGACCTGTTTTAATACCAACCCAAGCTTA_2142142	0	0	0	1	0.240	9.603084e+00	3.233048e-13
0	AGTGCATTCTTGTGTGTGGACTAGGACCTGA_4547	0	0	0	1	0.081	5.943628e+00	6.423916e-12
0	AGTTCCTTTTCGTCCAACTTATTTTCTTAAG_4028056	0	0	0	1	0.109	9.498834e+00	1.724104e-12
0	AGTTGAGCCGAAATCGAGAGGCCCAGAGGGA_5	0	0	0	1	0.054	4.493419e+00	4.936762e-17
0	AGTTGTAGTCTATTTAGGAGGGGTGTTTTAG_69	0	0	0	1	0.072	4.846783e+00	1.726099e-11
0	ATAATGACCCTCGTGGTTATAATTATCATAG_3475	0	0	0	1	0.059	5.382372e+00	8.780605e-11
0	ATAATTAGTAAATTTACAGAATTCATTGGGA_26	0	0	0	1	0.072	4.921905e+00	2.099259e-11
0	ATACCAGGATAGTATATTGAGGAGCGGAGTA_70695	0	0	0	1	0.054	1.477326e+00	5.023475e-11
0	ATACCTGCATTTGGCGTAAATGACTGATGTA_2597203	0	0	0	1	0.873	9.050619e+00	1.860239e-11
0	ATATACCTGCATTTGGCGTAAATGACTGATG_2597202	0	0	0	1	0.873	9.050619e+00	1.860239e-11
0	ATATATACCTGCATTTGGCGTAAATGACTGA_2597200	0	0	0	1	0.873	9.050619e+00	1.860239e-11
0	ATATCAACTAATTAACTGCAAACAAAAGGGA_2597212	0	0	0	1	0.873	9.050619e+00	1.860239e-11
0	ATATGATGTCTAACAATACGAAGTTTAACAA_102	0	0	0	1	0.090	7.227150e+00	1.556141e-12
0	ATATTGACAATACAGATAAATGGCCAAAATA_2361005	0	0	0	1	0.118	8.828253e+00	3.037333e-11
0	ATATTTTTATTTTTCTACTGTATAGTATGAT_18	0	0	0	1	0.059	2.712028e+00	5.478257e-12
0	ATCAAATCATCAACGCGGGATACACATACCC_1045	0	0	0	1	0.054	3.539349e-01	9.787735e-12
0	ATCACAAGAACATCTATATTAAAATTACTAA_3297	0	0	0	1	0.077	1.648779e+00	5.177491e-12
0	ATCAGGTCCTAGTCCACACACAAGAATGCAC_4549	0	0	0	1	0.081	5.943628e+00	6.423916e-12
0	ATCAGTCATTTACGCCAAATGCAGGTATATA_2597223	0	0	0	1	0.873	9.050619e+00	1.860239e-11
0	ATCCAAGATAGCACTCATAGGGGAATATGAA_106	0	0	0	1	0.054	8.100857e+00	8.687923e-11
0	ATCCCATACCTCAAATTTTGATGAATATTTG_456	0	0	0	1	0.063	3.009106e+00	2.831150e-11
0	ATCCCTCTGGGCCTCTCGATTTCGGCTCAAC_3	0	0	0	1	0.054	4.493419e+00	4.936762e-17
0	ATCGGTTAGTAGTAGCTCCCACAGTTCAGTA_232301	0	0	0	1	0.072	1.215485e+01	1.591508e-11
0	ATCTAAAAGTCTACTATCAAAGAGTCTAACA_38	0	0	0	1	0.054	6.335594e+00	1.156707e-10
0	ATCTAACCGATATAGATATACAATTCACCTC_793	0	0	0	1	0.054	6.312572e+00	2.595770e-11
0	ATCTCTCGGCCAGACTTAAGGAACTTAAAAT_434528	0	0	0	1	0.262	6.236176e+00	9.618048e-11
0	ATCTTTGGTCCTAGGTTGTCGGGTTCACTAA_1520	0	0	0	1	0.086	1.070520e+00	6.161118e-11
0	ATGACCCTCGTGGTTATAATTATCATAGTTC_1451	0	0	0	1	0.054	4.817741e+00	4.517374e-11
0	ATGAGAAGTTGAGCCGAAATCGAGAGGCCCA_78	0	0	0	1	0.063	3.775467e+00	8.161520e-12
0	ATGGTACAAAGTATTACCTTACGTTGCGAGA_1737	0	0	0	1	0.068	2.439785e+00	7.973981e-11
0	ATGTTTTCATTAAGTTTTTGTCATTCCTATA_105	0	0	0	1	0.077	3.829206e+00	5.676927e-11
0	ATTAAGGTCAGATTTGCAGACCCCAGCCTTA_256	0	0	0	1	0.063	7.821302e-01	2.923562e-13
0	ATTAATATCAACTAATTAACTGCAAACAAAA_2597217	0	0	0	1	0.873	9.050619e+00	1.860239e-11
0	ATTAGACCCATTAGTGAACCCGACAACCTAG_164	0	0	0	1	0.086	1.498352e+00	3.001380e-13
0	ATTAGTAAATTTACAGAATTCATTGGGAGTA_47	0	0	0	1	0.077	5.950572e+00	1.556108e-11
0	ATTAGTGAACCCGACAACCTAGGACCAAAGA_1519	0	0	0	1	0.086	1.070520e+00	6.161118e-11
0	ATTAGTTTCATTTTAGTGTTTTAGTCATTTA_1165	0	0	0	1	0.072	3.726466e+00	1.909396e-11
0	ATTATCTTCATGACCGGCCTACAAGGTTTCA_75820	0	0	0	1	0.054	1.109389e+01	3.105145e-13
0	ATTATTGATTATAAAGTACACATACTTGTCC_517	0	0	0	1	0.100	9.858328e-01	5.058698e-11
0	ATTCCTTGGTACAGACCCATACCTTACCTAG_1775	0	0	0	1	0.068	4.878027e+00	4.347157e-11
0	ATTCGAAGAATTTATTGTAAGTTAGAGGTTA_522	0	0	0	1	0.059	5.174369e-01	2.411307e-12
0	ATTTTAGTTTGGAAAAACTTGATCTTATTTG_449	0	0	0	1	0.109	3.994910e+00	1.215903e-10
0	ATTTTCACAACATAACTTTAAGGATTTGGAG_17	0	0	0	1	0.059	3.658871e+00	4.383097e-12
0	CAAAAAATACTCTACTGCTCAAAATGACTAC_151	0	0	0	1	0.063	2.978455e+00	6.529112e-12
0	CAAAAAATATAAGTATATGGTGGTAGATGAA_6004	0	0	0	1	0.081	6.606831e+00	1.382799e-11
0	CAAATATCTTAATATCCACTTTACAGCTTCC_4731	0	0	0	1	0.932	4.419785e+00	5.574889e-11
0	CAAATTAACCACTCTCTAAAAAGACTCATGA_87	0	0	0	1	0.054	5.007217e+00	7.578224e-11
0	CAAGAACATCTATATTAAAATTACTAAACTA_3323	0	0	0	1	0.072	2.082690e+00	1.349152e-12
0	CAAGTAACTTAGATATGCTTTGATGTTCAAA_198	0	0	0	1	0.059	1.231554e+00	1.119892e-11
0	CAAGTATATATATACCTGCATTTGGCGTAAA_2597201	0	0	0	1	0.873	9.050619e+00	1.860239e-11
0	CAAGTATGTGTACTTTATAATCAATAATTAA_57	0	0	0	1	0.090	6.804357e-01	1.273174e-13
0	CAATACAATTTTCTTATGAACATTCTCCTTC_11053	0	0	0	1	0.068	6.416245e+00	1.693212e-11
0	CAATATTGACAATACAGATAAATGGCCAAAA_2361007	0	0	0	1	0.118	8.828253e+00	3.037333e-11
0	CAATCCCAGTCCGGGCCGGATTTCTTGATAC_20	0	0	0	1	0.059	6.010653e+00	3.086237e-12
0	CAATGAATTCTGTAAATTTACTAATTATGTC_1	0	0	0	1	0.059	4.248145e+00	9.035272e-14
0	CACAAGAACATCTATATTAAAATTACTAAAC_3301	0	0	0	1	0.077	1.648779e+00	5.177491e-12
0	CACCATTGGCCATTTAAATTTAGGATCAGTC_2060	0	0	0	1	0.059	9.684181e+00	1.004320e-11
0	CACCCCTCCTAAATAGACTACAACTAGGAAA_84	0	0	0	1	0.059	3.669482e+00	3.677591e-11
0	CACTCTCTCGGTTCTTGCATAGGTTTCTCAG_3430	0	0	0	1	0.059	8.288970e-01	3.572146e-11
0	CAGACCCATACCTTACCTAGACTAAGTCAAC_808	0	0	0	1	0.081	5.135494e+00	3.048559e-11
0	CAGTAGACTCTATAGGAATGACAAAAACTTA_250	0	0	0	1	0.063	4.744004e+00	1.072500e-10
0	CAGTCATTTACGCCAAATGCAGGTATATATA_2597209	0	0	0	1	0.873	9.050619e+00	1.860239e-11
0	CATAACTTTTTACTCGGAGGTCGAATTTTAG_14	0	0	0	1	0.059	4.850621e+00	2.268092e-11
0	CATCACAAGAACATCTATATTAAAATTACTA_3299	0	0	0	1	0.077	1.648779e+00	5.177491e-12
0	CATGAATTTCTGAACCCTAGGTATGTATTTC_137345	0	0	0	1	0.131	5.247244e+00	2.033598e-11
0	CATGATCAAATACTTTGATAGACAAACAATA_34	0	0	0	1	0.068	4.353651e+00	1.075233e-10
0	CATTAAGTTTTTGTCATTCCTATAGAGTCTA_53	0	0	0	1	0.059	5.332422e+00	1.745787e-12
0	CATTAGTGAACCCGACAACCTAGGACCAAAG_1482	0	0	0	1	0.081	9.734809e-01	3.795597e-11
0	CCACAACTAGGGTTGTTGGAACCATGGGTGA_1334	0	0	0	1	0.104	3.074189e+00	8.745198e-12
0	CCATTAGTGAACCCGACAACCTAGGACCAAA_314	0	0	0	1	0.068	2.136662e+00	1.016865e-12
0	CCCATTAGTGAACCCGACAACCTAGGACCAA_116	0	0	0	1	0.072	1.253962e+00	8.366074e-15
0	CCCCAAAGTTCTCTCAAGATCATCATTGAAG_214	0	0	0	1	0.063	4.281557e+00	7.204370e-12
0	CCCGACAACCTAGGACCAAAGATAGGTTCAC_1525	0	0	0	1	0.086	7.698718e-01	6.629964e-11
0	CCCTCCACTTTCTTCACATAGTGTGTCACCA_4175729	0	0	0	1	0.127	1.291579e+01	1.220921e-12
0	CCGAATTAGACCCATTAGTGAACCCGACAAC_124	0	0	0	1	0.090	1.470292e+00	5.388941e-13
0	CCGACAACCTAGGACCAAAGATAGGTTCACA_1524	0	0	0	1	0.086	7.698718e-01	6.629964e-11
0	CCTAAATAGACTACAACTAGGAAATGTTAGA_172	0	0	0	1	0.059	3.354617e+00	6.997378e-11
0	CCTAGGACCCCTATTTAAGTTAATTTAACCC_113	0	0	0	1	0.059	5.097374e+00	9.637562e-11
0	CCTAGGTTGTCGGGTTCACTAATGGGTCTAA_175	0	0	0	1	0.090	1.588677e+00	5.176453e-13
0	CCTCCACTTTCTTCACATAGTGTGTCACCAC_4175730	0	0	0	1	0.127	1.291579e+01	1.220921e-12
0	CCTCCTTATCGAAGTGATGCCTCGAATAAAG_360	0	0	0	1	0.059	5.455576e+00	1.137820e-12
0	CCTCTCGCAACGTAAGGTAATACTTTGTACC_1425	0	0	0	1	0.068	2.390347e+00	7.791410e-11
0	CCTCTGGGCCTCTCGATTTCGGCTCAACTTC_9	0	0	0	1	0.059	4.259462e+00	2.599003e-14
0	CCTTAACATTTCAATGTAACATCTACAGAAA_1217	0	0	0	1	0.063	1.009792e+00	8.924412e-11
0	CCTTTTGTTTGCAGTTAATTAGTTGATATTA_2597205	0	0	0	1	0.873	9.050619e+00	1.860239e-11
0	CGAATTAGACCCATTAGTGAACCCGACAACC_123	0	0	0	1	0.090	1.470292e+00	5.388941e-13
0	CGCCAAATGCAGGTATATATATACTTGCACG_2597211	0	0	0	1	0.873	9.050619e+00	1.860239e-11
0	CGCCTCACAAACAAAGCCTATCGAAAGCGAG_24	0	0	0	1	0.122	2.872428e+00	3.590591e-11
0	CGGAACTATGATAATTATAACCACGAGGGTC_154	0	0	0	1	0.063	5.381026e+00	9.363502e-13
0	CGTGATGCTGAGAAACTCTCACCTTCTTGAA_16611	0	0	0	1	0.054	1.435466e-01	3.851213e-11
0	CTAAAGGCTCAACTCAAAGATTTTCTATATA_8	0	0	0	1	0.068	2.610001e+00	4.081141e-13
0	CTAACATTTCCTAGTTGTAGTCTATTTAGGA_171	0	0	0	1	0.059	3.354617e+00	6.997378e-11
0	CTAAGCTTGGGTTGGTATTAAAACAGGTCAC_2142143	0	0	0	1	0.240	9.603084e+00	3.233048e-13
0	CTAAGTGCATTCTTGTGTGTGGACTAGGACC_4020	0	0	0	1	0.077	6.102560e+00	1.041375e-11
0	CTACACCACACATTTTAGATTTTTCATCTGC_41	0	0	0	1	0.059	8.003399e+00	4.839403e-11
0	CTACTCCCAATGAATTCTGTAAATTTACTAA_21	0	0	0	1	0.072	6.575247e+00	2.379688e-12
0	CTAGGACCCCTATTTAAGTTAATTTAACCCC_114	0	0	0	1	0.059	5.097374e+00	9.637562e-11
0	CTATACAGTAGAAAAATAAAAATATAAAATC_45	0	0	0	1	0.081	3.193912e+00	7.031955e-11
0	CTATAGGAATGACAAAAACTTAATGAAAACA_32	0	0	0	1	0.068	4.056278e+00	1.908729e-12
0	CTATAGTAGATATACAATCAATCACAATATC_27731	0	0	0	1	0.059	9.533627e+00	1.685952e-11
0	CTATTTTGGCCATTTATCTGTATTGTCAATA_2361004	0	0	0	1	0.118	8.828253e+00	3.037333e-11
0	CTCACAAACAAAGCCTATCGAAAGCGAGCTC_35	0	0	0	1	0.118	2.866800e+00	6.873268e-11
0	CTCACAACTCATTCAATTTATCGGGTTTGAA_40	0	0	0	1	0.059	3.645661e+00	7.935648e-11
0	CTCCACTTTCTTCACATAGTGTGTCACCACA_4175731	0	0	0	1	0.127	1.291579e+01	1.220921e-12
0	CTCCTAAATAGACTACAACTAGGAAATGTTA_178	0	0	0	1	0.054	3.260894e+00	5.227848e-11
0	CTCCTTATCGAAGTGATGCCTCGAATAAAGA_816	0	0	0	1	0.063	4.913777e+00	3.960104e-11
0	CTCGTGCGTAGAGTCATTTATCATTTCACCC_1291	0	0	0	1	0.072	1.821524e-01	2.070335e-11
0	CTCTATAGGAATGACAAAAACTTAATGAAAA_33	0	0	0	1	0.068	4.056278e+00	1.908729e-12
0	CTCTCGCAACGTAAGGTAATACTTTGTACCA_491	0	0	0	1	0.063	2.903117e+00	1.232867e-12
0	CTGCAAAGTGCTTTGTGATTTTGGTTTTGTC_76040	0	0	0	1	0.140	6.294258e+00	8.588035e-11
0	CTGGGCCTCTCGATTTCGGCTCAACTTCTCA_75	0	0	0	1	0.063	3.775467e+00	8.161520e-12
0	CTGTGAGTGCTAAGTTTTCTGCACGTTTTGA_1407	0	0	0	1	0.068	7.137840e-01	9.151049e-11
0	CTGTTTTAATACCAACCCAAGCTTAGTTCTC_1588102	0	0	0	1	0.240	8.012558e+00	5.674749e-11
0	CTTAGTCTAGGTAAGGTATGGGTCTGTACCA_895	0	0	0	1	0.081	4.748756e+00	6.679047e-11
0	CTTGGTACAGACCCATACCTTACCTAGACTA_893	0	0	0	1	0.081	4.748756e+00	6.679047e-11
0	CTTTGACATAACATGAAAAATAATAGGCAAA_470	0	0	0	1	0.086	5.530811e+00	7.669935e-11
0	CTTTTGTTTGCAGTTAATTAGTTGATATTAA_2597216	0	0	0	1	0.873	9.050619e+00	1.860239e-11
0	GAAACCTTGTAGGCCGGTCATGAAGATAATA_75819	0	0	0	1	0.054	1.109389e+01	3.105145e-13
0	GAACATCTATATTAAAATTACTAAACTAAGA_3710	0	0	0	1	0.081	1.555959e+00	2.354618e-11
0	GAATGACAAAAACTTAATGAAAACATTAACA_94	0	0	0	1	0.086	3.967912e+00	3.624225e-11
0	GAATTGAATAAATGCACAAAATCCCAAACCA_883405	0	0	0	1	0.937	1.462889e+01	1.207451e-10
0	GAATTTCCCCCGGATCCCCATCCATTCTCTC_28	0	0	0	1	0.059	2.306888e+00	2.432782e-12
0	GACCCATTAGTGAACCCGACAACCTAGGACC_203	0	0	0	1	0.072	5.680959e-01	6.669843e-14
0	GACGATAACATATGTAGGCTTGTCTGTGACC_237	0	0	0	1	0.059	5.239979e+00	7.635303e-11
0	GACTCTATAGGAATGACAAAAACTTAATGAA_163	0	0	0	1	0.077	3.584922e+00	1.235722e-10
0	GACTTAGTCTAGGTAAGGTATGGGTCTGTAC_446	0	0	0	1	0.077	4.824498e+00	4.959941e-12
0	GAGAAGTTGAGCCGAAATCGAGAGGCCCAGA_77	0	0	0	1	0.063	3.775467e+00	8.161520e-12
0	GAGAATGGATGGGGATCCGGGGGAAATTCCA_30	0	0	0	1	0.059	2.306888e+00	2.432782e-12
0	GATTAATATCAACTAATTAACTGCAAACAAA_2597210	0	0	0	1	0.873	9.050619e+00	1.860239e-11
0	GATTCCTCCGCATTTATCTGCCTAACAGCTA_23	0	0	0	1	0.063	3.202830e+00	5.639338e-12
0	GCAAGATAATGGGGATAGTAAATAATGAATA_60	0	0	0	1	0.059	2.500685e+00	1.220770e-10
0	GCAAGTATATATATACCTGCATTTGGCGTAA_2597219	0	0	0	1	0.873	9.050619e+00	1.860239e-11
0	GCAATCCCAGTCCGGGCCGGATTTCTTGATA_48	0	0	0	1	0.063	5.331661e+00	2.679839e-11
0	GCCTCACAAACAAAGCCTATCGAAAGCGAGC_25	0	0	0	1	0.122	2.872428e+00	3.590591e-11
0	GCTAAGTGCATTCTTGTGTGTGGACTAGGAC_4021	0	0	0	1	0.077	6.102560e+00	1.041375e-11
0	GGAAATGTGAACGACTTAACTTTAACTAGCA_1794	0	0	0	1	0.072	2.358430e+00	3.982402e-13
0	GGAACTATGATAATTATAACCACGAGGGTCA_153	0	0	0	1	0.063	5.381026e+00	9.363502e-13
0	GGAATGACAAAAACTTAATGAAAACATTAAC_136	0	0	0	1	0.086	3.857406e+00	6.771556e-11
0	GGACTCACCACTGAACTTGCTGAACTAGAGA_376333	0	0	0	1	0.118	1.042038e+01	2.323868e-12
0	GGCGTGTAAAAGATGTCTGTGAGGTCAAGTA_2473	0	0	0	1	0.054	1.407161e+00	2.090381e-11
0	GTAAACTCCCAACAAATGAAAAGCTATCTAA_5539	0	0	0	1	0.072	4.808621e+00	5.790084e-14
0	GTAAGGCTGGGGTCTGCAAATCTGACCTTAA_257	0	0	0	1	0.063	7.821302e-01	2.923562e-13
0	GTACAAAGTATTACCTTACGTTGCGAGAGGA_1424	0	0	0	1	0.068	2.390347e+00	7.791410e-11
0	GTAGCCTGCAGGTCTGAGAGTTTCAAACCCA_209	0	0	0	1	0.068	1.693253e+00	5.866014e-11
0	GTATATATATACCTGCATTTGGCGTAAATGA_2597213	0	0	0	1	0.873	9.050619e+00	1.860239e-11
0	GTATCCCTCTGGGCCTCTCGATTTCGGCTCA_6	0	0	0	1	0.054	4.493419e+00	4.936762e-17
0	GTCAAAACGTGCAGAAAACTTAGCACTCACA_1408	0	0	0	1	0.068	7.137840e-01	9.151049e-11
0	GTCATTTACGCCAAATGCAGGTATATATATA_2597218	0	0	0	1	0.873	9.050619e+00	1.860239e-11
0	GTCGGGTTCACTAATGGGTCTAATTCGGTTA_344	0	0	0	1	0.100	1.802634e+00	1.786809e-11
0	GTGAAACCTTGTAGGCCGGTCATGAAGATAA_59703	0	0	0	1	0.059	8.433775e+00	2.000735e-11
0	GTGATGCTGAGAAACTCTCACCTTCTTGAAC_16612	0	0	0	1	0.054	1.435466e-01	3.851213e-11
0	GTTAAACTTCGTATTGTTAGACATCATATTA_266	0	0	0	1	0.095	7.202575e+00	9.203250e-12
0	GTTAGATAGCTTTTCATTTGTTGGGAGTTTA_5538	0	0	0	1	0.072	4.808621e+00	5.790084e-14
0	GTTTTCATTAAGTTTTTGTCATTCCTATAGA_96	0	0	0	1	0.072	3.874816e+00	3.303201e-11
0	TAAAACACCCCTCCTAAATAGACTACAACTA_68	0	0	0	1	0.072	4.846783e+00	1.726099e-11
0	TAAAGGCTCAACTCAAAGATTTTCTATATAA_66	0	0	0	1	0.072	2.931563e+00	9.997999e-11
0	TAATGGCTTTATCATGAGCATAATAAAGATA_74706	0	0	0	1	0.140	5.704152e+00	1.093680e-10
0	TAATGTTTTCATTAAGTTTTTGTCATTCCTA_95	0	0	0	1	0.090	4.103550e+00	5.442778e-11
0	TACAATTCAAAATAACTCGAATTAACGTGTA_349	0	0	0	1	0.068	2.230676e+00	1.499524e-11
0	TACACCACACATTTTAGATTTTTCATCTGCA_44	0	0	0	1	0.059	8.003399e+00	4.839403e-11
0	TACAGACCCATACCTTACCTAGACTAAGTCA_445	0	0	0	1	0.077	4.824498e+00	4.959941e-12
0	TACGCCAAATGCAGGTATATATATACTTGCA_2597220	0	0	0	1	0.873	9.050619e+00	1.860239e-11
0	TAGACCCATTAGTGAACCCGACAACCTAGGA_1215	0	0	0	1	0.086	1.171127e+00	4.936496e-11
0	TAGCCTGCAGGTCTGAGAGTTTCAAACCCAA_208	0	0	0	1	0.068	1.693253e+00	5.866014e-11
0	TAGGACCCCTATTTAAGTTAATTTAACCCCA_115	0	0	0	1	0.059	5.097374e+00	9.637562e-11
0	TAGGCAAATTCTGAGATAAACCCAAACTAAA_258	0	0	0	1	0.072	1.719902e+00	7.335242e-11
0	TAGTAACTGTGATGAATCAATATTAGAACTA_135	0	0	0	1	0.054	2.121577e+00	3.006461e-11
0	TAGTGAACCCGACAACCTAGGACCAAAGATA_1521	0	0	0	1	0.086	1.070520e+00	6.161118e-11
0	TATCAACTAATTAACTGCAAACAAAAGGGAA_2597206	0	0	0	1	0.873	9.050619e+00	1.860239e-11
0	TATCCCTCTGGGCCTCTCGATTTCGGCTCAA_4	0	0	0	1	0.054	4.493419e+00	4.936762e-17
0	TCAAACCCGATAAATTGAATGAGTTGTGAGA_22	0	0	0	1	0.068	3.207393e+00	2.737635e-11
0	TCAATATTGACAATACAGATAAATGGCCAAA_2361006	0	0	0	1	0.118	8.828253e+00	3.037333e-11
0	TCACAAACAAAGCCTATCGAAAGCGAGCTCA_36	0	0	0	1	0.118	2.866800e+00	6.873268e-11
0	TCACAAGAACATCTATATTAAAATTACTAAA_3300	0	0	0	1	0.077	1.648779e+00	5.177491e-12
0	TCCTATCATTTTGGATACAAACAACACATAA_486	0	0	0	1	0.059	3.098526e+00	1.032974e-10
0	TCCTTATCGAAGTGATGCCTCGAATAAAGAA_815	0	0	0	1	0.063	4.913777e+00	3.960104e-11
0	TCGGTTAGTAGTAGCTCCCACAGTTCAGTAA_232300	0	0	0	1	0.072	1.215485e+01	1.591508e-11
0	TCGTGCGTAGAGTCATTTATCATTTCACCCA_2412	0	0	0	1	0.068	8.789746e-02	1.871346e-11
0	TCTACAGGGATGCCAAGACGCTGAACGAAAA_134	0	0	0	1	0.063	2.938116e+00	2.892358e-13
0	TGATTAATATCAACTAATTAACTGCAAACAA_2597207	0	0	0	1	0.873	9.050619e+00	1.860239e-11
0	TTAGTCTAGGTAAGGTATGGGTCTGTACCAA_894	0	0	0	1	0.081	4.748756e+00	6.679047e-11
