## Supplementary material for "Finding genetic variants in plants without complete genomes": Dataset S1: original_phenotype_values.txt

accession_id	phenotype_value
TS-1	15066.6
TS-2	98888.8499
TS-3	62273.2498
TS-4	46436.1
TS-5	52686.3502
TS-6	85514.9999
TS-7	208461.1002
TS-8	11733.9
TS-9	130041
TS-10	64825.6502
TS-11	355635.9
TS-12	18356
TS-13	321215.8996
TS-15	708480.0483
TS-16	1211741.297
TS-17	337684.2509
TS-18	207744.5307
TS-19	659440.1991
TS-20	61625.2998
TS-21	1118618.295
TS-22	428550.4511
TS-23	106287.8999
TS-24	163347.5499
TS-25	148873.6005
TS-26	12622.7
TS-27	8157.75
TS-28	63234.7823
TS-29	61479.4999
TS-30	90339.1006
TS-33	93102.1097
TS-34	78373.7501
TS-35	218691.0495
TS-36	213107.2501
TS-37	70125.7002
TS-38	176488.2498
TS-39	444568.4926
TS-40	309104.0497
TS-42	38712.9501
TS-43	100641.9999
TS-44	166399.6
TS-45	77626.3498
TS-46	108027.6503
TS-47	106879.5001
TS-48	58015.0502
TS-49	120085.8501
TS-50	91665.9002
TS-51	182653.2995
TS-53	79639.1002
TS-54	1186.7
TS-55	884994.7002
TS-56	538921.1496
TS-57	35619.75
TS-58	49199.15
TS-59	70099.3001
TS-60	31145.2499
TS-61	74490.5498
TS-62	112553.6268
TS-63	324652.4002
TS-64	279599.5998
TS-65	378165.4012
TS-66	139516.8
TS-67	225452.8997
TS-68	112445.1001
TS-69	160359.7002
TS-70	53612.05
TS-71	44492.8499
TS-72	86609.3998
TS-73	146794.0004
TS-74	94877.0998
TS-75	169276.8499
TS-76	117190.0502
TS-77	195500.1501
TS-78	16829.15
TS-82	237592.4291
TS-83	57082.1
TS-84	216317.1
TS-85	129280.8004
TS-86	419545.6992
TS-88	137983.5999
TS-89	52812.7
TS-90	22157.6999
TS-91	91295.0886
TS-92	334620.2502
TS-94	66401.8999
TS-95	106447.1501
TS-96	142493.8995
TS-97	130211.4996
TS-98	93288.2998
TS-99	94049.9111
TS-100	60832.2502
TS-101	205192.6501
TS-103	74626.9498
TS-104	34963.9999
TS-105	334833.4998
TS-106	324876.9494
TS-107	67755.9776
TS-108	36403
TS-109	34899.4909
TS-110	119845.8503
TS-111	12480.2116
TS-112	118957.2001
TS-113	79078.2498
TS-114	116958.9501
TS-115	213876.1994
TS-116	193318.6501
TS-117	192236.9995
TS-118	28739.0623
TS-119	89008
TS-120	139630.9003
TS-121	120802.3496
TS-122	62867.8001
TS-123	378062.3008
TS-124	519299.0498
TS-125	42341.5499
TS-127	95867.9997
TS-128	104116.2377
TS-129	526854.9506
TS-130	20054.25
TS-131	539577.3001
TS-132	22161.6
TS-133	19018.6
TS-134	127581.5504
TS-135	36880.9
TS-136	106382.7499
TS-137	47590.3
TS-138	114184.018
TS-139	99104.4
TS-140	181052.9
TS-141	58251.9288
TS-142	71137.9002
TS-143	52844.95
TS-144	281502.7148
TS-145	396806.0509
TS-147	256922.5028
TS-148	228508.1
TS-149	8814.6
TS-151	87853.5997
TS-152	314716.3838
TS-153	82271.3998
TS-154	150770.6995
TS-155	151788.35
TS-157	274399.3503
TS-158	211463.3006
TS-159	107359.4001
TS-160	70786.5499
TS-161	130567.4502
TS-162	83579.2499
TS-163	81432.9999
TS-164	1115878.848
TS-165	167912.0999
TS-166	108837.5281
TS-167	188528.5003
TS-168	22415.3
TS-169	69285.1001
TS-170	52853.4
TS-171	29386.7
TS-172	69003.7502
TS-174	380467.4007
TS-175	441772.0991
TS-176	283731.5506
TS-177	130281.6002
TS-178	42762.0501
TS-179	28658.5
TS-180	77637.05
TS-181	179105.7998
TS-182	372140.8994
TS-183	65500.7502
TS-184	175627.5005
TS-185	144804.9003
TS-186	77685.1998
TS-187	142896.3499
TS-188	218140.5499
TS-189	26552.85
TS-190	35460.7001
TS-191	62034.45
TS-192	722
TS-193	158335.0501
TS-194	12041.4
TS-195	89953.35
TS-196	157420.3001
TS-197	80753.8499
TS-198	39684
TS-201	204953.7995
TS-202	93277.3311
TS-203	452249.8504
TS-204	60751.1501
TS-205	158818.0498
TS-206	156713.55
TS-209	40731.5346
TS-210	61551.1
TS-211	62759.5858
TS-212	184002.7497
TS-215	91175.9502
TS-216	495541.2671
TS-218	174821.1005
TS-219	251211.3495
TS-220	9641.3
TS-221	92858.0002
TS-222	241047.8005
TS-226	781403.6506
TS-227	45839.2999
TS-228	159676.5501
TS-231	69904.8499
TS-232	93470.4002
TS-233	238890.8001
TS-235	56749.5999
TS-236	89926.9003
TS-238	133080.6848
TS-239	174685.2996
TS-240	412546.9502
TS-241	274747.7498
TS-242	116959.0003
TS-243	74002.3
TS-244	461494.0494
TS-245	65532.2502
TS-246	69388.8502
TS-247	111086.3001
TS-248	236265.8466
TS-249	97991.9502
TS-250	208179.3003
TS-252	196346.8422
TS-253	25289.2999
TS-254	87664.2498
TS-255	44144.6
TS-256	541257.6518
TS-257	99568.3498
TS-258	185580.7495
TS-259	70531.4501
TS-261	92950.7
TS-262	96169.6001
TS-263	104586.6997
TS-264	118127.9498
TS-266	778675.2739
TS-268	102254.6503
TS-269	178607.1995
TS-270	129353.5498
TS-271	149581.9997
TS-272	47062.2501
TS-273	182417.0001
TS-275	21203.1
TS-276	231393.7
TS-278	150092.6495
TS-280	117146.5003
TS-281	102554.0499
TS-283	144775.4003
TS-284	42375.6001
TS-285	158389.8004
TS-286	63335.5502
TS-288	115488.6998
TS-290	108616.4002
TS-292	32905.65
TS-294	173254.8136
TS-296	38016.747
TS-297	90375.3501
TS-298	104595.5001
TS-299	55921.8001
TS-300	57145.5002
TS-301	36741.85
TS-302	67165.4999
TS-303	67070.35
TS-400	69715.9002
TS-401	67860.9502
TS-415	147159.3996
TS-416	272076.4252
TS-418	108785.3502
TS-419	129241.2998
TS-420	759731.203
TS-425	190738.9996
TS-428	183605.3001
TS-430	53761.5499
TS-432	33764.1999
TS-433	576622.7011
TS-450	11444.8
TS-501	43237.5501
TS-503	80348.95
TS-505	66350.3502
TS-506	176266.5505
TS-507	247679.15
TS-508	39725.4001
TS-509	28289
TS-510	163626.8003
TS-511	108158.6497
TS-512	134806.7004
TS-513	313399.7992
TS-514	139233.2496
TS-515	93886.4501
TS-516	61503.6998
TS-517	81921.7498
TS-518	53698.3999
TS-519	204046.2498
TS-520	34951.35
TS-521	373001.8499
TS-522	90175.8502
TS-523	347970.7007
TS-524	111340.55
TS-525	157801.0413
TS-526	197574.623
TS-527	198881.9002
TS-528	84722.5
TS-529	141850.85
TS-530	115959.0095
TS-531	184418.7005
TS-532	209699.2506
TS-533	132580.1496
TS-534	116761.6502
TS-535	169790.5995
TS-536	121005.2998
TS-537	212510.5501
TS-538	253658.0991
TS-539	167485.1001
TS-540	100336.2501
TS-541	220466.5186
TS-542	207900.1005
TS-543	105658.3998
TS-544	79585.7502
TS-545	100835.1997
TS-546	379678.0235
TS-547	107553.6
TS-548	109094.3499
TS-549	428497.4995
TS-550	110664.8
TS-551	131076.4
TS-552	136355.4501
TS-554	14631.4488
TS-555	16886.1
TS-556	244923.7497
TS-557	39424.7001
TS-558	251856.8492
TS-559	212796.6996
TS-560	194346.4501
TS-561	308620.0871
TS-562	87308.3998
TS-563	114252.2
TS-564	74983.7002
TS-565	40466.2001
TS-566	141344.45
TS-567	74118.9498
TS-568	43515.2499
TS-569	292751.4498
TS-570	257063.8005
TS-572	25804
TS-573	131353.95
TS-574	401871.5997
TS-575	28907.55
TS-576	58155.9499
TS-577	206055.1862
TS-578	79403.3998
TS-579	76867.2998
TS-580	127054.0502
TS-582	43525.35
TS-583	50589.6999
TS-584	92443.6998
TS-585	71813.8924
TS-586	54436.2502
TS-587	123186.4501
TS-588	91167.0997
TS-589	229653.7507
TS-590	85952.65
TS-591	129586.7502
TS-592	141449.5528
TS-593	39375.5499
TS-594	184173.3995
TS-595	75751.9502
TS-596	89571.8001
TS-597	142486.8495
TS-598	106137.7003
TS-599	102747.0502
TS-600	176426.5281
TS-602	123275.2497
TS-604	56768.5499
TS-605	564192.0494
TS-606	268118.6501
TS-607	221779.9501
TS-609	188373.5498
TS-610	37934.15
TS-611	63054.3499
TS-612	152950.0497
TS-613	48257.6499
TS-614	59101.0499
TS-615	298664.5994
TS-616	150800.6498
TS-617	821389.1586
TS-618	158502.6999
TS-619	141739.5502
TS-620	13542.5
TS-621	302211.499
TS-622	177674.2003
TS-623	14385.25
TS-624	436626.3492
TS-625	46294.1501
TS-627	104612.5499
TS-628	116850.8497
TS-629	485967.0997
TS-630	51785.05
TS-631	638298.4505
TS-632	201851.0002
TS-633	105517.7996
TS-634	231569.7499
TS-635	66265.5
TS-636	188218.3497
TS-637	174115.5116
TS-638	128188.8496
TS-640	59155.0929
TS-641	572898.0335
TS-642	196361.5004
TS-643	87538.3002
TS-644	42241.15
TS-646	219433.8502
TS-647	13069
TS-648	53204.7002
TS-649	1700279.002
TS-650	597936.9042
TS-651	171271.2996
TS-652	24770.9001
TS-653	129872.5502
TS-654	76132.55
TS-655	48912.9501
TS-656	100311.9002
TS-657	295573.8005
TS-658	119596.6497
TS-660	45186
TS-663	79064.3998
TS-664	12827.25
TS-665	211127.7999
TS-666	79757.6499
TS-667	52194.4837
TS-669	211742.5728
TS-670	168654.8499
TS-671	711853.2491
TS-677	280161.9063
TS-678	304448.8504
TS-681	92150.45
TS-683	631705.501
TS-684	134163.9998
TS-687	547768.2497
TS-691	24362.5501
TS-697	700772.1524
TS-700	411459.2383
TS-701	726660.2983
TS-702	759166.8916
TS-731	3317.7
TS-739	74591.9003
