## Supplementary material for "Finding genetic variants in plants without complete genomes": Dataset S1: snps_pass_5percent_threshold_GEMMA_results.txt

chr	rs	ps	n_miss	allele1	allele0	af	l_mle	p_lrt
0	snp00_2684675	2684675	1	1	2	0.050	1.038296e+01	3.539204e-08
0	snp00_21760297	21760297	20	1	2	0.052	3.566440e+00	3.295533e-08
1	snp01_291783	291783	11	1	2	0.050	4.360082e+00	7.929435e-08
1	snp01_77367296	77367296	13	1	2	0.106	3.730930e+00	3.812698e-11
5	snp05_51163129	51163129	3	1	2	0.108	1.097846e+01	1.849710e-09
5	snp05_59283003	59283003	2	1	2	0.050	3.687572e+00	5.228548e-08
5	snp05_59294722	59294722	12	1	2	0.050	3.611905e+00	1.755203e-08
5	snp05_59341817	59341817	4	1	2	0.060	6.353181e+00	8.710832e-08
5	snp05_59523657	59523657	4	1	2	0.062	3.751262e+00	1.140241e-07
5	snp05_59559903	59559903	6	1	2	0.067	4.664635e+00	8.346779e-08
5	snp05_59590862	59590862	12	1	2	0.060	3.889162e+00	1.710476e-07
5	snp05_59611129	59611129	9	1	2	0.068	4.209795e+00	1.530917e-07
5	snp05_59615828	59615828	4	1	2	0.055	3.727618e+00	1.822667e-07
5	snp05_59616201	59616201	12	1	2	0.062	3.613400e+00	7.006185e-08
5	snp05_59616236	59616236	12	1	2	0.062	3.695130e+00	1.086284e-07
5	snp05_60423911	60423911	5	1	2	0.109	6.185131e+00	1.382302e-07
5	snp05_60554062	60554062	16	1	2	0.120	7.032120e+00	8.295455e-09
5	snp05_61984524	61984524	3	1	2	0.050	4.032584e+00	2.027444e-07
7	snp07_26143258	26143258	1	1	2	0.050	8.405977e+00	1.883589e-07
8	snp08_8350224	8350224	2	1	2	0.050	1.586570e+00	3.712255e-08
8	snp08_12760124	12760124	10	1	2	0.052	1.190580e+00	4.388692e-09
8	snp08_12776186	12776186	14	1	2	0.053	1.109768e+00	4.271672e-08
8	snp08_15999743	15999743	10	1	2	0.052	8.476614e-01	1.615325e-07
8	snp08_17268724	17268724	14	1	2	0.051	7.877802e-01	3.333400e-08
8	snp08_17644726	17644726	11	1	2	0.050	9.974906e-01	5.816277e-08
8	snp08_17695029	17695029	5	1	2	0.051	1.100716e+00	6.754474e-08
8	snp08_18133548	18133548	17	1	2	0.054	1.309886e+00	9.265572e-08
8	snp08_18370526	18370526	11	1	2	0.052	1.450736e+00	3.486009e-08
8	snp08_19372968	19372968	9	1	2	0.052	6.141305e-01	5.159918e-09
8	snp08_19744038	19744038	7	1	2	0.051	1.365153e+00	9.516508e-08
8	snp08_20008188	20008188	11	1	2	0.052	1.359124e+00	8.184063e-08
8	snp08_20153961	20153961	8	1	2	0.052	2.053502e+00	1.127607e-07
8	snp08_20565643	20565643	6	1	2	0.051	1.179829e+00	1.053337e-07
8	snp08_21802262	21802262	11	1	2	0.062	4.696646e+00	1.785270e-09
8	snp08_21930259	21930259	19	1	2	0.054	7.043493e-01	1.675832e-08
8	snp08_22807277	22807277	10	1	2	0.052	1.377119e+00	9.909956e-08
8	snp08_23651611	23651611	6	1	2	0.051	1.278907e+00	1.117402e-07
8	snp08_23669881	23669881	5	1	2	0.058	4.515389e+00	2.323990e-09
8	snp08_24515279	24515279	13	1	2	0.050	8.825367e-01	8.707128e-09
8	snp08_24517422	24517422	13	1	2	0.053	1.317598e+00	1.069141e-07
8	snp08_24520433	24520433	9	1	2	0.052	5.496336e-01	1.415713e-07
8	snp08_24962746	24962746	5	1	2	0.051	1.336694e+00	9.269566e-08
8	snp08_26899221	26899221	11	1	2	0.050	7.688195e-01	3.866224e-08
8	snp08_27067904	27067904	10	1	2	0.052	1.345666e+00	1.024220e-07
8	snp08_27833973	27833973	5	1	2	0.053	1.397836e+00	1.881777e-07
8	snp08_28123417	28123417	9	1	2	0.052	1.309205e+00	1.148328e-07
8	snp08_28410189	28410189	15	1	2	0.051	7.732919e-01	3.594200e-08
8	snp08_28728710	28728710	14	1	2	0.051	1.051210e+00	6.977609e-08
8	snp08_29490894	29490894	11	1	2	0.052	1.113128e+00	1.956622e-07
8	snp08_29541061	29541061	12	1	2	0.050	1.058071e+00	1.416620e-08
8	snp08_29566719	29566719	0	1	2	0.063	4.333125e+00	6.691833e-08
8	snp08_29580695	29580695	15	1	2	0.051	1.143052e+00	1.204456e-08
8	snp08_29655588	29655588	5	1	2	0.051	8.729529e-01	3.858916e-08
8	snp08_29670122	29670122	0	1	2	0.052	1.825004e+00	1.009825e-07
8	snp08_30296254	30296254	16	1	2	0.059	1.710933e+00	5.000120e-08
8	snp08_30455385	30455385	14	1	2	0.053	1.032337e+00	6.332757e-08
8	snp08_30611763	30611763	7	1	2	0.051	1.468945e+00	3.821149e-08
8	snp08_30621453	30621453	8	1	2	0.054	1.394113e+00	1.196687e-07
8	snp08_31171413	31171413	15	1	2	0.051	1.558966e+00	1.717107e-08
8	snp08_31843336	31843336	7	1	2	0.054	1.358324e+00	1.726005e-07
8	snp08_32847478	32847478	14	1	2	0.053	1.106093e+00	8.137780e-08
8	snp08_33989054	33989054	2	1	2	0.050	1.227595e+00	6.375885e-08
8	snp08_37092727	37092727	13	1	2	0.053	7.094283e-01	1.315108e-07
8	snp08_37636682	37636682	1	1	2	0.061	3.644661e+00	2.221529e-08
8	snp08_39262813	39262813	14	1	2	0.060	1.040106e+00	8.447548e-08
8	snp08_39924405	39924405	4	1	2	0.053	1.208795e+00	1.670480e-07
8	snp08_40706165	40706165	9	1	2	0.052	1.375758e+00	9.553533e-08
8	snp08_41335310	41335310	17	1	2	0.051	1.052966e+00	1.785229e-08
8	snp08_41625917	41625917	8	1	2	0.052	1.235954e+00	1.312088e-07
8	snp08_41648073	41648073	19	1	2	0.054	9.630351e-01	2.783185e-08
8	snp08_41648692	41648692	21	1	2	0.052	8.920220e-01	4.094389e-08
8	snp08_41921019	41921019	16	1	2	0.054	1.372171e+00	1.276178e-07
8	snp08_42274296	42274296	4	1	2	0.051	1.334433e+00	8.536982e-08
8	snp08_42665053	42665053	4	1	2	0.053	1.118571e+00	1.970583e-07
8	snp08_44267637	44267637	9	1	2	0.054	1.447831e+00	1.290899e-07
8	snp08_46431053	46431053	13	1	2	0.053	1.285664e+00	1.380315e-07
8	snp08_47969435	47969435	24	1	2	0.056	1.331894e+00	9.422213e-08
8	snp08_48391753	48391753	8	1	2	0.052	6.437046e-01	1.607314e-07
8	snp08_52051282	52051282	6	1	2	0.051	2.296658e+00	1.723337e-07
10	snp10_61280508	61280508	1	1	2	0.055	1.720927e+00	1.430834e-07
10	snp10_61280781	61280781	1	1	2	0.050	1.097194e+00	1.603139e-07
11	snp11_713574	713574	6	1	2	0.051	7.853234e+00	6.564400e-08
