## Supplementary material for "Finding genetic variants in plants without complete genomes": Dataset S1: used_phenotype_values.txt

accession_id	phenotype_value
TS-10	64825.6502
TS-25	148873.6005
TS-26	12622.7
TS-27	8157.75
TS-28	63234.7823
TS-29	61479.4999
TS-33	93102.1097
TS-34	78373.7501
TS-35	218691.0495
TS-36	213107.2501
TS-42	38712.9501
TS-44	166399.6
TS-46	108027.6503
TS-47	106879.5001
TS-48	58015.0502
TS-49	120085.8501
TS-53	79639.1002
TS-55	884994.7002
TS-56	538921.1496
TS-57	35619.75
TS-58	49199.15
TS-59	70099.3001
TS-61	74490.5498
TS-62	112553.6268
TS-65	378165.4012
TS-68	112445.1001
TS-69	160359.7002
TS-72	86609.3998
TS-75	169276.8499
TS-76	117190.0502
TS-78	16829.15
TS-83	57082.1
TS-84	216317.1
TS-86	419545.6992
TS-88	137983.5999
TS-90	22157.6999
TS-91	91295.0886
TS-94	66401.8999
TS-95	106447.1501
TS-96	142493.8995
TS-98	93288.2998
TS-100	60832.2502
TS-111	12480.2116
TS-115	213876.1994
TS-118	28739.0623
TS-120	139630.9003
TS-121	120802.3496
TS-122	62867.8001
TS-128	104116.2377
TS-129	526854.9506
TS-132	22161.6
TS-135	36880.9
TS-137	47590.3
TS-138	114184.018
TS-139	99104.4
TS-140	181052.9
TS-141	58251.9288
TS-142	71137.9002
TS-147	256922.5028
TS-152	314716.3838
TS-153	82271.3998
TS-154	150770.6995
TS-158	211463.3006
TS-159	107359.4001
TS-160	70786.5499
TS-161	130567.4502
TS-165	167912.0999
TS-166	108837.5281
TS-171	29386.7
TS-172	69003.7502
TS-174	380467.4007
TS-176	283731.5506
TS-179	28658.5
TS-181	179105.7998
TS-185	144804.9003
TS-186	77685.1998
TS-188	218140.5499
TS-190	35460.7001
TS-191	62034.45
TS-192	722
TS-193	158335.0501
TS-196	157420.3001
TS-197	80753.8499
TS-202	93277.3311
TS-204	60751.1501
TS-209	40731.5346
TS-210	61551.1
TS-211	62759.5858
TS-212	184002.7497
TS-215	91175.9502
TS-228	159676.5501
TS-238	133080.6848
TS-241	274747.7498
TS-245	65532.2502
TS-247	111086.3001
TS-248	236265.8466
TS-249	97991.9502
TS-250	208179.3003
TS-252	196346.8422
TS-255	44144.6
TS-256	541257.6518
TS-257	99568.3498
TS-258	185580.7495
TS-261	92950.7
TS-264	118127.9498
TS-266	778675.2739
TS-268	102254.6503
TS-269	178607.1995
TS-270	129353.5498
TS-271	149581.9997
TS-273	182417.0001
TS-275	21203.1
TS-276	231393.7
TS-278	150092.6495
TS-280	117146.5003
TS-290	108616.4002
TS-296	38016.747
TS-298	104595.5001
TS-300	57145.5002
TS-301	36741.85
TS-302	67165.4999
TS-303	67070.35
TS-400	69715.9002
TS-401	67860.9502
TS-419	129241.2998
TS-420	759731.203
TS-450	11444.8
TS-501	43237.5501
TS-505	66350.3502
TS-506	176266.5505
TS-510	163626.8003
TS-517	81921.7498
TS-518	53698.3999
TS-519	204046.2498
TS-520	34951.35
TS-521	373001.8499
TS-522	90175.8502
TS-523	347970.7007
TS-525	157801.0413
TS-526	197574.623
TS-527	198881.9002
TS-528	84722.5
TS-530	115959.0095
TS-531	184418.7005
TS-532	209699.2506
TS-533	132580.1496
TS-534	116761.6502
TS-536	121005.2998
TS-537	212510.5501
TS-540	100336.2501
TS-541	220466.5186
TS-549	428497.4995
TS-551	131076.4
TS-552	136355.4501
TS-554	14631.4488
TS-555	16886.1
TS-556	244923.7497
TS-560	194346.4501
TS-562	87308.3998
TS-563	114252.2
TS-566	141344.45
TS-567	74118.9498
TS-568	43515.2499
TS-569	292751.4498
TS-570	257063.8005
TS-572	25804
TS-573	131353.95
TS-574	401871.5997
TS-575	28907.55
TS-576	58155.9499
TS-577	206055.1862
TS-580	127054.0502
TS-582	43525.35
TS-583	50589.6999
TS-584	92443.6998
TS-585	71813.8924
TS-587	123186.4501
TS-588	91167.0997
TS-589	229653.7507
TS-590	85952.65
TS-591	129586.7502
TS-592	141449.5528
TS-593	39375.5499
TS-594	184173.3995
TS-595	75751.9502
TS-596	89571.8001
TS-597	142486.8495
TS-598	106137.7003
TS-602	123275.2497
TS-604	56768.5499
TS-605	564192.0494
TS-606	268118.6501
TS-607	221779.9501
TS-610	37934.15
TS-611	63054.3499
TS-615	298664.5994
TS-616	150800.6498
TS-617	821389.1586
TS-618	158502.6999
TS-620	13542.5
TS-621	302211.499
TS-622	177674.2003
TS-623	14385.25
TS-624	436626.3492
TS-625	46294.1501
TS-627	104612.5499
TS-628	116850.8497
TS-630	51785.05
TS-632	201851.0002
TS-633	105517.7996
TS-634	231569.7499
TS-635	66265.5
TS-636	188218.3497
TS-637	174115.5116
TS-638	128188.8496
TS-640	59155.0929
TS-647	13069
TS-648	53204.7002
TS-656	100311.9002
TS-660	45186
TS-663	79064.3998
