## Supplementary material for "Finding genetic variants in plants without complete genomes": Dataset S1: kmers_pass_10percent_threshold_GEMMA_results.txt

chr	rs	ps	n_miss	allele1	allele0	af	l_mle	p_lrt
0	AAAAATAAGTTTCAGCATTTCAAAAGTAAAG_102	0	0	0	1	0.946	2.531221e+00	2.325623e-12
0	AAAACATATATAGTTACCAAAGATAAACCCA_10070	0	0	0	1	0.063	8.909310e+00	2.534810e-10
0	AAAAGGAGTTGAATCTCCGGCAAAGAAAGTG_32	0	0	0	1	0.068	4.030510e+00	5.356663e-13
0	AAAAGTTGGCTTCAGTTGCAGAAGAAACTTG_7920	0	0	0	1	0.914	4.768876e+00	1.590384e-10
0	AAAATAAGTTTCAGCATTTCAAAAGTAAAGA_92	0	0	0	1	0.946	2.531221e+00	2.325623e-12
0	AAACAGCAGTCTGCTTCCATAAGATGAAGAT_917	0	0	0	1	0.923	3.249444e+00	2.295582e-10
0	AAACGCATAACTTATTCTAAAAATAAGTTTC_262	0	0	0	1	0.941	2.865152e+00	2.719513e-11
0	AAACTCATTTCAGAACCATATAAACTCATGC_6	0	0	0	1	0.063	3.658815e+00	6.888409e-13
0	AAACTTATTTTTAGAATAAGTTATGCGTTTG_97	0	0	0	1	0.946	2.531221e+00	2.325623e-12
0	AAAGAACCCACAAATTAAACTTACTGAAAAT_642	0	0	0	1	0.941	9.629344e-01	1.162302e-11
0	AAAGATATTTTATTAAATCCATCCAAACGGA_63	0	0	0	1	0.946	3.332855e+00	3.207965e-12
0	AAAGGAGTTGAATCTCCGGCAAAGAAAGTGT_74	0	0	0	1	0.063	3.732056e+00	2.047137e-12
0	AAAGTTGGCTTCAGTTGCAGAAGAAACTTGA_7917	0	0	0	1	0.914	4.768876e+00	1.590384e-10
0	AAATAAAGAACCCACAAATTAAACTTACTGA_364	0	0	0	1	0.946	9.125611e-01	1.313335e-11
0	AAATAAGTTTCAGCATTTCAAAAGTAAAGAT_91	0	0	0	1	0.946	2.531221e+00	2.325623e-12
0	AAATGATTAGTGTGAGTTCGATTCCTCGCGT_6197	0	0	0	1	0.946	4.789722e+00	9.802720e-11
0	AACACTTTCTTTGCCGGAGATTCAACTCCTT_76	0	0	0	1	0.063	3.732056e+00	2.047137e-12
0	AACAGCAGTCTGCTTCCATAAGATGAAGATG_914	0	0	0	1	0.923	3.249444e+00	2.295582e-10
0	AACCAAAATTATAAAAAAAATAAACTCGGAA_35487	0	0	0	1	0.072	1.585327e+01	1.453001e-11
0	AACCCACAAATTAAACTTACTGAAAATGTAT_650	0	0	0	1	0.941	9.629344e-01	1.162302e-11
0	AACGCATAACTTATTCTAAAAATAAGTTTCA_216	0	0	0	1	0.946	2.261581e+00	1.372439e-10
0	AACGCGAGGAATCGAACTCACACTAATCATT_6203	0	0	0	1	0.946	4.789722e+00	9.802720e-11
0	AACTATATATCGGTCCACATTAGATATGATG_193	0	0	0	1	0.905	2.818807e+00	1.404457e-10
0	AACTCACACTAATCATTTAATCAACAGACGG_6206	0	0	0	1	0.946	4.789722e+00	9.802720e-11
0	AACTCATTTCAGAACCATATAAACTCATGCA_4	0	0	0	1	0.059	4.251824e+00	1.376871e-13
0	AACTCCCAAGTGTCTGAGACTATGCCCAAAG_21	0	0	0	1	0.068	3.510127e+00	3.311793e-11
0	AACTGAAGCCAACTTTTCACAACAAATGCTA_7609	0	0	0	1	0.919	4.720771e+00	2.186824e-10
0	AACTTATTTTTAGAATAAGTTATGCGTTTGG_98	0	0	0	1	0.946	2.531221e+00	2.325623e-12
0	AAGAACCCACAAATTAAACTTACTGAAAATG_643	0	0	0	1	0.941	9.629344e-01	1.162302e-11
0	AAGACCGTTGCATCTTCATCTTATGGAAGCA_544	0	0	0	1	0.928	3.866225e+00	4.824091e-11
0	AAGACTTTTGCCGACTATAGTTCGTTTACAA_14500	0	0	0	1	0.054	8.954853e+00	1.772729e-10
0	AAGATATTTTATTAAATCCATCCAAACGGAC_62	0	0	0	1	0.946	3.332855e+00	3.207965e-12
0	AAGCAGACTGCTGTTTGATAAAGTCTCCCTC_1041	0	0	0	1	0.928	3.518734e+00	2.672881e-10
0	AAGCCAACTTTTCACAACAAATGCTAGCCCT_7916	0	0	0	1	0.914	4.768876e+00	1.590384e-10
0	AAGGGCTAGCATTTGTTGTGAAAAGTTGGCT_7925	0	0	0	1	0.914	4.768876e+00	1.590384e-10
0	AAGTATTTTGGTACGAGACACCCTCGACAGT_561	0	0	0	1	0.937	1.420944e+00	1.591551e-10
0	AAGTGTCTGAGACTATGCCCAAAGATGAGCT_24	0	0	0	1	0.086	4.251367e+00	4.151538e-11
0	AAGTTTAATTTGTGGGTTCTTTATTTCAGGC_358	0	0	0	1	0.946	9.125611e-01	1.313335e-11
0	AAGTTTCACAAGACATATAAAAAAGACCATT_45	0	0	0	1	0.068	3.232687e+00	6.517693e-11
0	AAGTTTCTTCTGCAACTGAAGCCAACTTTTC_7924	0	0	0	1	0.914	4.768876e+00	1.590384e-10
0	AATAAAGAACCCACAAATTAAACTTACTGAA_645	0	0	0	1	0.941	9.629344e-01	1.162302e-11
0	AATAAGTTTCAGCATTTCAAAAGTAAAGATA_90	0	0	0	1	0.946	2.531221e+00	2.325623e-12
0	AATAATATACATTTTCAGTAAGTTTAATTTG_1004	0	0	0	1	0.946	9.343720e-01	4.786314e-11
0	AATATACATTTTCAGTAAGTTTAATTTGTGG_644	0	0	0	1	0.941	9.629344e-01	1.162302e-11
0	AATCGAACTCACACTAATCATTTAATCAACA_6215	0	0	0	1	0.946	4.789722e+00	9.802720e-11
0	AATCTCCGGCAAAGAAAGTGTTAGAATTGCT_35	0	0	0	1	0.063	3.304876e+00	4.802711e-13
0	AATTCTAACACTTTCTTTGCCGGAGATTCAA_72	0	0	0	1	0.063	3.732056e+00	2.047137e-12
0	AATTTGCCTATTGATCAAGCTCATCGCATCA_1737	0	0	0	1	0.932	6.023622e-01	3.620948e-11
0	ACAAAAGGAGTTGAATCTCCGGCAAAGAAAG_33	0	0	0	1	0.068	4.030510e+00	5.356663e-13
0	ACAAATTAAACTTACTGAAAATGTATATTAT_1003	0	0	0	1	0.946	9.343720e-01	4.786314e-11
0	ACACAAAAGGAGTTGAATCTCCGGCAAAGAA_293	0	0	0	1	0.072	4.092106e+00	6.831471e-11
0	ACACTAATCATTTAATCAACAGACGGAGCTA_6220	0	0	0	1	0.946	4.789722e+00	9.802720e-11
0	ACAGCAGTCTGCTTCCATAAGATGAAGATGC_918	0	0	0	1	0.923	3.249444e+00	2.295582e-10
0	ACATGGAGCACTATTGTCTTCAAATCCTAAC_130	0	0	0	1	0.941	4.291592e+00	6.025741e-12
0	ACATTAGATATGATGGACAGATTTAGCAACA_187	0	0	0	1	0.905	2.818807e+00	1.404457e-10
0	ACATTTTCAGTAAGTTTAATTTGTGGGTTCT_646	0	0	0	1	0.941	9.629344e-01	1.162302e-11
0	ACCAAAATTATAAAAAAAATAAACTCGGAAA_25480	0	0	0	1	0.077	1.329869e+01	6.980366e-11
0	ACCCACAAATTAAACTTACTGAAAATGTATA_649	0	0	0	1	0.941	9.629344e-01	1.162302e-11
0	ACCGTTGCATCTTCATCTTATGGAAGCAGAC_908	0	0	0	1	0.923	3.249444e+00	2.295582e-10
0	ACGCATAACTTATTCTAAAAATAAGTTTCAG_215	0	0	0	1	0.946	2.261581e+00	1.372439e-10
0	ACTAATCATTTAATCAACAGACGGAGCTATA_6200	0	0	0	1	0.946	4.789722e+00	9.802720e-11
0	ACTCACACTAATCATTTAATCAACAGACGGA_6209	0	0	0	1	0.946	4.789722e+00	9.802720e-11
0	ACTCATTTCAGAACCATATAAACTCATGCAT_5	0	0	0	1	0.059	4.251824e+00	1.376871e-13
0	ACTCCCAAGTGTCTGAGACTATGCCCAAAGA_41	0	0	0	1	0.072	4.153559e+00	1.011759e-10
0	ACTGAAGCCAACTTTTCACAACAAATGCTAG_7614	0	0	0	1	0.919	4.720771e+00	2.186824e-10
0	ACTGTGTTGCTAAATCTGTCCATCATATCTA_189	0	0	0	1	0.905	2.818807e+00	1.404457e-10
0	ACTTAGCTTAGAAAAAAGGTAACTTGTAGAT_26584	0	0	0	1	0.054	1.004983e+01	2.562905e-10
0	ACTTTATCAAACAGCAGTCTGCTTCCATAAG_1029	0	0	0	1	0.928	3.518734e+00	2.672881e-10
0	ACTTTCTTTGCCGGAGATTCAACTCCTTTTG_34	0	0	0	1	0.068	4.030510e+00	5.356663e-13
0	ACTTTTATCCAAACGCATAACTTATTCTAAA_222	0	0	0	1	0.946	2.287836e+00	1.156935e-10
0	ACTTTTGAAATGCTGAAACTTATTTTTAGAA_99	0	0	0	1	0.946	2.531221e+00	2.325623e-12
0	AGAAGGGCTAGCATTTGTTGTGAAAAGTTGG_7928	0	0	0	1	0.914	4.768876e+00	1.590384e-10
0	AGAATAAGTTATGCGTTTGGATAAAAGTGCT_220	0	0	0	1	0.946	2.287836e+00	1.156935e-10
0	AGACCGTTGCATCTTCATCTTATGGAAGCAG_545	0	0	0	1	0.928	3.866225e+00	4.824091e-11
0	AGACTGCTGTTTGATAAAGTCTCCCTCCTAA_1037	0	0	0	1	0.928	3.518734e+00	2.672881e-10
0	AGACTTTATCAAACAGCAGTCTGCTTCCATA_1030	0	0	0	1	0.928	3.518734e+00	2.672881e-10
0	AGACTTTTGCCGACTATAGTTCGTTTACAAC_14498	0	0	0	1	0.054	8.954853e+00	1.772729e-10
0	AGATATGATGGACAGATTTAGCAACACAGTA_183	0	0	0	1	0.905	2.818807e+00	1.404457e-10
0	AGATATTTTATTAAATCCATCCAAACGGACC_66	0	0	0	1	0.946	3.332855e+00	3.207965e-12
0	AGCACTATTGTCTTCAAATCCTAACTCCGAC_129	0	0	0	1	0.941	4.291592e+00	6.025741e-12
0	AGCAGACTGCTGTTTGATAAAGTCTCCCTCC_1036	0	0	0	1	0.928	3.518734e+00	2.672881e-10
0	AGCAGTCTGCTTCCATAAGATGAAGATGCAA_909	0	0	0	1	0.923	3.249444e+00	2.295582e-10
0	AGCATTTCAAAAGTAAAGATATTTTATTAAA_105	0	0	0	1	0.946	2.531221e+00	2.325623e-12
0	AGCATTTGTTGTGAAAAGTTGGCTTCAGTTG_7613	0	0	0	1	0.919	4.720771e+00	2.186824e-10
0	AGCTCCGTCTGTTGATTAAATGATTAGTGTG_6201	0	0	0	1	0.946	4.789722e+00	9.802720e-11
0	AGGAATCGAACTCACACTAATCATTTAATCA_6210	0	0	0	1	0.946	4.789722e+00	9.802720e-11
0	AGGAGGGAGACTTTATCAAACAGCAGTCTGC_1034	0	0	0	1	0.928	3.518734e+00	2.672881e-10
0	AGGAGTTGAATCTCCGGCAAAGAAAGTGTTA_79	0	0	0	1	0.063	3.732056e+00	2.047137e-12
0	AGGATGTGTTTTACATGTTTATTTTGGGTGA_19	0	0	0	1	0.077	5.096159e+00	1.761350e-10
0	AGGATTTGAAGACAATAGTGCTCCATGTCAC_136	0	0	0	1	0.941	4.291592e+00	6.025741e-12
0	AGGGAGACTTTATCAAACAGCAGTCTGCTTC_1040	0	0	0	1	0.928	3.518734e+00	2.672881e-10
0	AGGTCCGTTTGGATGGATTTAATAAAATATC_65	0	0	0	1	0.946	3.332855e+00	3.207965e-12
0	AGTAAATACAAACTTATTTCTTAATATACAA_36	0	0	0	1	0.072	3.356827e+00	2.365513e-10
0	AGTAAGTTTAATTTGTGGGTTCTTTATTTCA_361	0	0	0	1	0.946	9.125611e-01	1.313335e-11
0	AGTATTTTGGTACGAGACACCCTCGACAGTC_560	0	0	0	1	0.937	1.420944e+00	1.591551e-10
0	AGTCTGCTTCCATAAGATGAAGATGCAACGG_913	0	0	0	1	0.923	3.249444e+00	2.295582e-10
0	AGTTAGGATTTGAAGACAATAGTGCTCCATG_131	0	0	0	1	0.941	4.291592e+00	6.025741e-12
0	AGTTGAATCTCCGGCAAAGAAAGTGTTAGAA_77	0	0	0	1	0.063	3.732056e+00	2.047137e-12
0	AGTTTAATTTGTGGGTTCTTTATTTCAGGCA_360	0	0	0	1	0.946	9.125611e-01	1.313335e-11
0	AGTTTCTTCTGCAACTGAAGCCAACTTTTCA_7918	0	0	0	1	0.914	4.768876e+00	1.590384e-10
0	ATAAAGAACCCACAAATTAAACTTACTGAAA_647	0	0	0	1	0.941	9.629344e-01	1.162302e-11
0	ATAACGCGAGGAATCGAACTCACACTAATCA_6204	0	0	0	1	0.946	4.789722e+00	9.802720e-11
0	ATACATCAAACTACCAACCGCTAAAGCATAT_775	0	0	0	1	0.941	3.115172e+00	2.578782e-11
0	ATACCTTAAATAAATTAAAATAACCTTTCAC_13329	0	0	0	1	0.054	8.582463e+00	1.906742e-10
0	ATACTGTGTTGCTAAATCTGTCCATCATATC_197	0	0	0	1	0.905	2.818807e+00	1.404457e-10
0	ATAGCTCCGTCTGTTGATTAAATGATTAGTG_6216	0	0	0	1	0.946	4.789722e+00	9.802720e-11
0	ATATAAACTCATTTCAGAACCATATAAACTC_3	0	0	0	1	0.054	4.354384e+00	3.197821e-15
0	ATATACATTTTCAGTAAGTTTAATTTGTGGG_651	0	0	0	1	0.941	9.629344e-01	1.162302e-11
0	ATATACTGTGTTGCTAAATCTGTCCATCATA_194	0	0	0	1	0.905	2.818807e+00	1.404457e-10
0	ATATATACTGTGTTGCTAAATCTGTCCATCA_192	0	0	0	1	0.905	2.818807e+00	1.404457e-10
0	ATATGATGGACAGATTTAGCAACACAGTATA_184	0	0	0	1	0.905	2.818807e+00	1.404457e-10
0	ATATTTTATTAAATCCATCCAAACGGACCTA_64	0	0	0	1	0.946	3.332855e+00	3.207965e-12
0	ATCAAACAGCAGTCTGCTTCCATAAGATGAA_1042	0	0	0	1	0.928	3.518734e+00	2.672881e-10
0	ATCCAAACGCATAACTTATTCTAAAAATAAG_219	0	0	0	1	0.946	2.287836e+00	1.156935e-10
0	ATCGAACTCACACTAATCATTTAATCAACAG_6221	0	0	0	1	0.946	4.789722e+00	9.802720e-11
0	ATCGTTCCTCTACCGTCAAATTTTTTTATAA_2101	0	0	0	1	0.910	1.507075e+00	3.108070e-11
0	ATCTCACCTAGGGTCTAGATTCCGGGTGTGA_10	0	0	0	1	0.068	1.871093e+00	2.406670e-12
0	ATCTCCGGCAAAGAAAGTGTTAGAATTGCTG_14	0	0	0	1	0.059	4.075675e+00	7.986723e-15
0	ATCTTATGGAAGCAGACTGCTGTTTGATAAA_1027	0	0	0	1	0.928	3.518734e+00	2.672881e-10
0	ATGATGGACAGATTTAGCAACACAGTATATA_191	0	0	0	1	0.905	2.818807e+00	1.404457e-10
0	ATGATTAGTGTGAGTTCGATTCCTCGCGTTA_6198	0	0	0	1	0.946	4.789722e+00	9.802720e-11
0	ATGGAAGCAGACTGCTGTTTGATAAAGTCTC_1032	0	0	0	1	0.928	3.518734e+00	2.672881e-10
0	ATGGAGCACTATTGTCTTCAAATCCTAACTC_128	0	0	0	1	0.941	4.291592e+00	6.025741e-12
0	ATGGATTTAATAAAATATCTTTACTTTTGAA_93	0	0	0	1	0.946	2.531221e+00	2.325623e-12
0	ATGTCACACCCGGAATCTAGACCCTAGGTGA_17	0	0	0	1	0.068	1.675367e+00	1.056280e-11
0	ATTAAATGATTAGTGTGAGTTCGATTCCTCG_6211	0	0	0	1	0.946	4.789722e+00	9.802720e-11
0	ATTAGATATGATGGACAGATTTAGCAACACA_186	0	0	0	1	0.905	2.818807e+00	1.404457e-10
0	ATTATAAAAAAATTTGACGGTAGAGGAACGA_2102	0	0	0	1	0.910	1.507075e+00	3.108070e-11
0	ATTATTATAAAAAAATTTGACGGTAGAGGAA_1127	0	0	0	1	0.914	1.410582e+00	1.145224e-11
0	ATTCTAAAAATAAGTTTCAGCATTTCAAAAG_473	0	0	0	1	0.937	2.529130e+00	1.523742e-10
0	ATTCTAACACTTTCTTTGCCGGAGATTCAAC_75	0	0	0	1	0.063	3.732056e+00	2.047137e-12
0	ATTTAATAAAATATCTTTACTTTTGAAATGC_94	0	0	0	1	0.946	2.531221e+00	2.325623e-12
0	ATTTCAAAAGTAAAGATATTTTATTAAATCC_108	0	0	0	1	0.946	2.531221e+00	2.325623e-12
0	ATTTGCCTATTGATCAAGCTCATCGCATCAG_1739	0	0	0	1	0.932	6.023622e-01	3.620948e-11
0	ATTTGTTGTGAAAAGTTGGCTTCAGTTGCAG_7615	0	0	0	1	0.919	4.720771e+00	2.186824e-10
0	ATTTTTAGAATAAGTTATGCGTTTGGATAAA_223	0	0	0	1	0.946	2.287836e+00	1.156935e-10
0	ATTTTTTTTTTATGTACACCTTCCTAAATGC_470	0	0	0	1	0.923	1.511644e+00	3.405031e-11
0	CAAAAGTAAAGATATTTTATTAAATCCATCC_95	0	0	0	1	0.946	2.531221e+00	2.325623e-12
0	CAAAATTATAAAAAAAATAAACTCGGAAACA_25481	0	0	0	1	0.077	1.329869e+01	6.980366e-11
0	CAAACAGCAGTCTGCTTCCATAAGATGAAGA_916	0	0	0	1	0.923	3.249444e+00	2.295582e-10
0	CAACTCCCAAGTGTCTGAGACTATGCCCAAA_20	0	0	0	1	0.068	3.510127e+00	3.311793e-11
0	CAACTTTTCACAACAAATGCTAGCCCTTCTC_7927	0	0	0	1	0.914	4.768876e+00	1.590384e-10
0	CAAGTGTCTGAGACTATGCCCAAAGATGAGC_27	0	0	0	1	0.086	4.447628e+00	4.195347e-11
0	CAATTCTAACACTTTCTTTGCCGGAGATTCA_69	0	0	0	1	0.072	3.324949e+00	1.143204e-11
0	CACAAAAGGAGTTGAATCTCCGGCAAAGAAA_31	0	0	0	1	0.068	4.030510e+00	5.356663e-13
0	CACAAATTAAACTTACTGAAAATGTATATTA_1005	0	0	0	1	0.946	9.343720e-01	4.786314e-11
0	CACACCCGGAATCTAGACCCTAGGTGAGATC_7	0	0	0	1	0.068	1.746951e+00	1.030938e-12
0	CACATTAGATATGATGGACAGATTTAGCAAC_190	0	0	0	1	0.905	2.818807e+00	1.404457e-10
0	CACCCAAAATAAACATGTAAAACACATCCTA_18	0	0	0	1	0.077	5.528450e+00	1.047176e-10
0	CACCTAATTATTGTGAGTTCGATTCCTCGCG_2212	0	0	0	1	0.090	1.197086e+01	1.075871e-11
0	CACCTAGGGTCTAGATTCCGGGTGTGACATA_25	0	0	0	1	0.063	1.668165e+00	2.009461e-11
0	CACTTTTATCCAAACGCATAACTTATTCTAA_221	0	0	0	1	0.946	2.287836e+00	1.156935e-10
0	CAGACTGCTGTTTGATAAAGTCTCCCTCCTA_1043	0	0	0	1	0.928	3.518734e+00	2.672881e-10
0	CAGCACTTTTATCCAAACGCATAACTTATTC_415	0	0	0	1	0.941	2.986457e+00	2.373121e-10
0	CAGCAGTCTGCTTCCATAAGATGAAGATGCA_912	0	0	0	1	0.923	3.249444e+00	2.295582e-10
0	CAGCATTTCAAAAGTAAAGATATTTTATTAA_107	0	0	0	1	0.946	2.531221e+00	2.325623e-12
0	CAGTAAGTTTAATTTGTGGGTTCTTTATTTC_356	0	0	0	1	0.946	9.125611e-01	1.313335e-11
0	CAGTATAACTTTATAAATAAAATAAAAAAAA_3448	0	0	0	1	0.937	2.024311e+00	1.845862e-10
0	CAGTCTGCTTCCATAAGATGAAGATGCAACG_910	0	0	0	1	0.923	3.249444e+00	2.295582e-10
0	CATCTTATGGAAGCAGACTGCTGTTTGATAA_1044	0	0	0	1	0.928	3.518734e+00	2.672881e-10
0	CATCTTTGGGCATAGTCTCAGACACTTGGGA_55	0	0	0	1	0.077	4.375210e+00	1.248929e-10
0	CATGAGTTTATATGGTTCTGAAATGAGTTTA_2	0	0	0	1	0.054	3.472070e+00	4.990837e-16
0	CATTAGATATGATGGACAGATTTAGCAACAC_195	0	0	0	1	0.905	2.818807e+00	1.404457e-10
0	CATTTCAAAAGTAAAGATATTTTATTAAATC_104	0	0	0	1	0.946	2.531221e+00	2.325623e-12
0	CATTTGTTGTGAAAAGTTGGCTTCAGTTGCA_7607	0	0	0	1	0.919	4.720771e+00	2.186824e-10
0	CCAAAATTATAAAAAAAATAAACTCGGAAAC_25482	0	0	0	1	0.077	1.329869e+01	6.980366e-11
0	CCACATTAGATATGATGGACAGATTTAGCAA_188	0	0	0	1	0.905	2.818807e+00	1.404457e-10
0	CCCAAGTGTCTGAGACTATGCCCAAAGATGA_54	0	0	0	1	0.077	4.375210e+00	1.248929e-10
0	CCGAACAATGAATTCACATCAAAACACTGAA_4712	0	0	0	1	0.842	2.183124e+00	2.076475e-10
0	CCGAGTTTATTTTTTTTATAATTTTGGTTAC_24673	0	0	0	1	0.068	1.451074e+01	6.270575e-12
0	CCGGCAAAGAAAGTGTTAGAATTGCTGAAAG_13	0	0	0	1	0.059	4.075675e+00	7.986723e-15
0	CCTGAAATAAAGAACCCACAAATTAAACTTA_365	0	0	0	1	0.946	9.125611e-01	1.313335e-11
0	CGAACTCACACTAATCATTTAATCAACAGAC_6205	0	0	0	1	0.946	4.789722e+00	9.802720e-11
0	CGCGAGGAATCGAACTCACACTAATCATTTA_6212	0	0	0	1	0.946	4.789722e+00	9.802720e-11
0	CGGAATCTAGACCCTAGGTGAGATCGGCGTC_378	0	0	0	1	0.077	3.830876e+00	2.635715e-10
0	CGGAGTTAGGATTTGAAGACAATAGTGCTCC_127	0	0	0	1	0.941	4.291592e+00	6.025741e-12
0	CGTCTGTTGATTAAATGATTAGTGTGAGTTC_6202	0	0	0	1	0.946	4.789722e+00	9.802720e-11
0	CGTGACATGGAGCACTATTGTCTTCAAATCC_134	0	0	0	1	0.941	4.291592e+00	6.025741e-12
0	CGTTCCTCTACCGTCAAATTTTTTTATAATA_1128	0	0	0	1	0.914	1.410582e+00	1.145224e-11
0	CGTTGCCTGAAATAAAGAACCCACAAATTAA_363	0	0	0	1	0.946	9.125611e-01	1.313335e-11
0	CTAAAAATAAGTTTCAGCATTTCAAAAGTAA_103	0	0	0	1	0.946	2.531221e+00	2.325623e-12
0	CTAACACTTTCTTTGCCGGAGATTCAACTCC_73	0	0	0	1	0.063	3.732056e+00	2.047137e-12
0	CTAATCATTTAATCAACAGACGGAGCTATAA_6217	0	0	0	1	0.946	4.789722e+00	9.802720e-11
0	CTCACACTAATCATTTAATCAACAGACGGAG_6199	0	0	0	1	0.946	4.789722e+00	9.802720e-11
0	CTCACCTAGGGTCTAGATTCCGGGTGTGACA_9	0	0	0	1	0.063	1.770871e+00	1.036156e-12
0	CTCATTTCAGAACCATATAAACTCATGCATC_11	0	0	0	1	0.063	4.199649e+00	1.939016e-11
0	CTCCGGCAAAGAAAGTGTTAGAATTGCTGAA_16	0	0	0	1	0.059	4.075675e+00	7.986723e-15
0	CTGAAATAAAGAACCCACAAATTAAACTTAC_357	0	0	0	1	0.946	9.125611e-01	1.313335e-11
0	CTGAAGCCAACTTTTCACAACAAATGCTAGC_7617	0	0	0	1	0.919	4.720771e+00	2.186824e-10
0	CTGAATTAAATATATACTTGCCATAATGGCA_4173	0	0	0	1	0.059	7.530372e+00	7.380879e-11
0	CTGTGTTGCTAAATCTGTCCATCATATCTAA_196	0	0	0	1	0.905	2.818807e+00	1.404457e-10
0	CTTCATCTTATGGAAGCAGACTGCTGTTTGA_1039	0	0	0	1	0.928	3.518734e+00	2.672881e-10
0	CTTCTGCAACTGAAGCCAACTTTTCACAACA_7608	0	0	0	1	0.919	4.720771e+00	2.186824e-10
0	CTTTATCAAACAGCAGTCTGCTTCCATAAGA_1038	0	0	0	1	0.928	3.518734e+00	2.672881e-10
0	CTTTTATCCAAACGCATAACTTATTCTAAAA_225	0	0	0	1	0.946	2.287836e+00	1.156935e-10
0	GAAAAAAAAAAGTCAACAAACATTTGGCCCA_315	0	0	0	1	0.923	1.107277e+00	1.249634e-11
0	GAAAACATATATAGTTACCAAAGATAAACCC_2903	0	0	0	1	0.068	7.975633e+00	5.780885e-11
0	GAACCCACAAATTAAACTTACTGAAAATGTA_648	0	0	0	1	0.941	9.629344e-01	1.162302e-11
0	GAAGCCAACTTTTCACAACAAATGCTAGCCC_7922	0	0	0	1	0.914	4.768876e+00	1.590384e-10
0	GAAGGGCTAGCATTTGTTGTGAAAAGTTGGC_7915	0	0	0	1	0.914	4.768876e+00	1.590384e-10
0	GAATCGAACTCACACTAATCATTTAATCAAC_6208	0	0	0	1	0.946	4.789722e+00	9.802720e-11
0	GAATCTCCGGCAAAGAAAGTGTTAGAATTGC_117	0	0	0	1	0.068	3.591792e+00	1.664817e-11
0	GACATGGAGCACTATTGTCTTCAAATCCTAA_133	0	0	0	1	0.941	4.291592e+00	6.025741e-12
0	GACCGTTGCATCTTCATCTTATGGAAGCAGA_911	0	0	0	1	0.923	3.249444e+00	2.295582e-10
0	GACTTTATCAAACAGCAGTCTGCTTCCATAA_1031	0	0	0	1	0.928	3.518734e+00	2.672881e-10
0	GAGCACTATTGTCTTCAAATCCTAACTCCGA_132	0	0	0	1	0.941	4.291592e+00	6.025741e-12
0	GAGGAATCGAACTCACACTAATCATTTAATC_6214	0	0	0	1	0.946	4.789722e+00	9.802720e-11
0	GAGTTGAATCTCCGGCAAAGAAAGTGTTAGA_78	0	0	0	1	0.063	3.732056e+00	2.047137e-12
0	GATGGATTTAATAAAATATCTTTACTTTTGA_100	0	0	0	1	0.946	2.531221e+00	2.325623e-12
0	GATTAGTGTGAGTTCGATTCCTCGCGTTATA_6222	0	0	0	1	0.946	4.789722e+00	9.802720e-11
0	GCAACTGAAGCCAACTTTTCACAACAAATGC_7611	0	0	0	1	0.919	4.720771e+00	2.186824e-10
0	GCACTTTTATCCAAACGCATAACTTATTCTA_226	0	0	0	1	0.946	2.287836e+00	1.156935e-10
0	GCAGTCTGCTTCCATAAGATGAAGATGCAAC_915	0	0	0	1	0.923	3.249444e+00	2.295582e-10
0	GCAGTCTGTGACGGGCCGTCATGACTGCAAC_819	0	0	0	1	0.923	1.108378e+00	2.608057e-10
0	GCGAGGAATCGAACTCACAATAATTAGGTGA_4567	0	0	0	1	0.095	1.053720e+01	1.965456e-10
0	GCGAGGAATCGAACTCACACTAATCATTTAA_6213	0	0	0	1	0.946	4.789722e+00	9.802720e-11
0	GCTAAATCTGTCCATCATATCTAATGTGGAC_198	0	0	0	1	0.905	2.818807e+00	1.404457e-10
0	GCTCCGTCTGTTGATTAAATGATTAGTGTGA_6218	0	0	0	1	0.946	4.789722e+00	9.802720e-11
0	GGAAGCAGACTGCTGTTTGATAAAGTCTCCC_1033	0	0	0	1	0.928	3.518734e+00	2.672881e-10
0	GGAATCGAACTCACACTAATCATTTAATCAA_6207	0	0	0	1	0.946	4.789722e+00	9.802720e-11
0	GGAGACTTTATCAAACAGCAGTCTGCTTCCA_1035	0	0	0	1	0.928	3.518734e+00	2.672881e-10
0	GGAGTTAGGATTTGAAGACAATAGTGCTCCA_137	0	0	0	1	0.941	4.291592e+00	6.025741e-12
0	GGCCAAATGTTTGTTGACTTTTTTTTTTCAA_313	0	0	0	1	0.923	1.107277e+00	1.249634e-11
0	GGCTAGCATTTGTTGTGAAAAGTTGGCTTCA_7921	0	0	0	1	0.914	4.768876e+00	1.590384e-10
0	GGGCCAAATGTTTGTTGACTTTTTTTTTTCA_314	0	0	0	1	0.923	1.107277e+00	1.249634e-11
0	GGTATGCCACCCATCTTTGCTTCAGTCCAGA_5927	0	0	0	1	0.077	4.750075e+00	1.899286e-10
0	GGTTTATCTTTGGTAACTATATATGTTTTCA_2904	0	0	0	1	0.068	7.975633e+00	5.780885e-11
0	GTCACACCCGGAATCTAGACCCTAGGTGAGA_8	0	0	0	1	0.063	1.770871e+00	1.036156e-12
0	GTGAAAAGTTGGCTTCAGTTGCAGAAGAAAC_7923	0	0	0	1	0.914	4.768876e+00	1.590384e-10
0	GTGGGTTCTTTATTTCAGGCAACGATCAACA_359	0	0	0	1	0.946	9.125611e-01	1.313335e-11
0	GTTCCTCTACCGTCAAATTTTTTTATAATAA_1126	0	0	0	1	0.914	1.410582e+00	1.145224e-11
0	GTTGATCGTTGCCTGAAATAAAGAACCCACA_362	0	0	0	1	0.946	9.125611e-01	1.313335e-11
0	GTTGCCTGAAATAAAGAACCCACAAATTAAA_355	0	0	0	1	0.946	9.125611e-01	1.313335e-11
0	GTTGTGAAAAGTTGGCTTCAGTTGCAGAAGA_7612	0	0	0	1	0.919	4.720771e+00	2.186824e-10
0	GTTTAATTTGTGGGTTCTTTATTTCAGGCAA_354	0	0	0	1	0.946	9.125611e-01	1.313335e-11
0	GTTTACACAAAAGGAGTTGAATCTCCGGCAA_87	0	0	0	1	0.063	5.945380e+00	2.370833e-11
0	TAAAAATAAGTTTCAGCATTTCAAAAGTAAA_101	0	0	0	1	0.946	2.531221e+00	2.325623e-12
0	TAAAGAACCCACAAATTAAACTTACTGAAAA_641	0	0	0	1	0.941	9.629344e-01	1.162302e-11
0	TAACCAAAATTATAAAAAAAATAAACTCGGA_24674	0	0	0	1	0.068	1.451074e+01	6.270575e-12
0	TAAGACTTTTGCCGACTATAGTTCGTTTACA_14499	0	0	0	1	0.054	8.954853e+00	1.772729e-10
0	TAATAAAATATCTTTACTTTTGAAATGCTGA_96	0	0	0	1	0.946	2.531221e+00	2.325623e-12
0	TAATCATTTAATCAACAGACGGAGCTATAAA_6223	0	0	0	1	0.946	4.789722e+00	9.802720e-11
0	TACACAAAAGGAGTTGAATCTCCGGCAAAGA_294	0	0	0	1	0.072	4.092106e+00	6.831471e-11
0	TACTTAGCTTAGAAAAAAGGTAACTTGTAGA_26585	0	0	0	1	0.054	1.004983e+01	2.562905e-10
0	TACTTTTGAAATGCTGAAACTTATTTTTAGA_106	0	0	0	1	0.946	2.531221e+00	2.325623e-12
0	TAGGATTTGAAGACAATAGTGCTCCATGTCA_135	0	0	0	1	0.941	4.291592e+00	6.025741e-12
0	TATAAACTCATTTCAGAACCATATAAACTCA_1	0	0	0	1	0.054	4.872221e+00	4.787155e-17
0	TATCAAACAGCAGTCTGCTTCCATAAGATGA_1028	0	0	0	1	0.928	3.518734e+00	2.672881e-10
0	TATCCAAACGCATAACTTATTCTAAAAATAA_228	0	0	0	1	0.946	2.287836e+00	1.156935e-10
0	TATTTTTAGAATAAGTTATGCGTTTGGATAA_224	0	0	0	1	0.946	2.287836e+00	1.156935e-10
0	TCAGCAATTCTAACACTTTCTTTGCCGGAGA_12	0	0	0	1	0.059	4.075675e+00	7.986723e-15
0	TCCACATTAGATATGATGGACAGATTTAGCA_185	0	0	0	1	0.905	2.818807e+00	1.404457e-10
0	TCCGGCAAAGAAAGTGTTAGAATTGCTGAAA_15	0	0	0	1	0.059	4.075675e+00	7.986723e-15
0	TCGAACTCACACTAATCATTTAATCAACAGA_6219	0	0	0	1	0.946	4.789722e+00	9.802720e-11
0	TCTGATGCGATGAGCTTGATCAATAGGCAAA_1738	0	0	0	1	0.932	6.023622e-01	3.620948e-11
0	TCTGCAACTGAAGCCAACTTTTCACAACAAA_7610	0	0	0	1	0.919	4.720771e+00	2.186824e-10
0	TGCCGGAGATTCAACTCCTTTTGTGTAAACA_88	0	0	0	1	0.063	5.945380e+00	2.370833e-11
0	TGGATTTAATAAAATATCTTTACTTTTGAAA_109	0	0	0	1	0.946	2.531221e+00	2.325623e-12
0	TGTGAAAAGTTGGCTTCAGTTGCAGAAGAAA_7926	0	0	0	1	0.914	4.768876e+00	1.590384e-10
0	TTCTGCAACTGAAGCCAACTTTTCACAACAA_7616	0	0	0	1	0.919	4.720771e+00	2.186824e-10
0	TTCTTCTGCAACTGAAGCCAACTTTTCACAA_7919	0	0	0	1	0.914	4.768876e+00	1.590384e-10
0	TTTTATCCAAACGCATAACTTATTCTAAAAA_227	0	0	0	1	0.946	2.287836e+00	1.156935e-10
