## Supplementary material for "Finding genetic variants in plants without complete genomes": Dataset S1: original_phenotype_values.txt

accession_id	phenotype_value
TS-1	90407.5
TS-2	139654.5004
TS-3	99715.8997
TS-4	148640.7005
TS-5	159814.7
TS-6	150860.5003
TS-7	55977.7
TS-8	75633.3998
TS-9	193494.9998
TS-10	184070.9495
TS-11	213506.3496
TS-12	102207.7997
TS-13	325723.0024
TS-15	489030.6997
TS-16	33147.6001
TS-17	563166.4992
TS-18	698325.0985
TS-19	232606.9004
TS-20	423301.3282
TS-21	313606.1008
TS-22	282329.1996
TS-23	238290.6006
TS-24	102422.9499
TS-25	32742.35
TS-26	66850.7002
TS-27	94958.0501
TS-28	188459.0003
TS-29	434578.3988
TS-30	583134.5995
TS-33	136393.3736
TS-34	146762.1501
TS-35	409552.101
TS-36	743244.2493
TS-37	86739.6
TS-38	321761.8999
TS-39	1279632.226
TS-40	387533.2011
TS-42	141479.1499
TS-43	153555.75
TS-44	286394.4997
TS-45	58453.7001
TS-46	197731.4006
TS-47	70141.7998
TS-48	388006.0144
TS-49	251352.7504
TS-50	982623.904
TS-51	265174.1999
TS-53	307497.2409
TS-54	1464697.867
TS-55	97963.9999
TS-56	294967.3509
TS-57	577575.4997
TS-58	245353.1503
TS-59	126379.65
TS-60	108692.7999
TS-61	156951.3497
TS-62	603698.8553
TS-63	385305.5496
TS-64	575235.7682
TS-65	1357425.849
TS-66	314093.1926
TS-67	754528.8088
TS-68	209046.5502
TS-69	354865.3507
TS-70	408988.4001
TS-71	136427.1496
TS-72	231634.8996
TS-73	369191.0004
TS-74	141329.8999
TS-75	269857.3507
TS-76	195250.1999
TS-77	162859.1498
TS-78	130966.3996
TS-82	450592.2424
TS-83	546823.6405
TS-84	132865.8503
TS-85	107564.0003
TS-86	201553.8003
TS-88	765696.1777
TS-89	118472.15
TS-90	239347.45
TS-91	147622.6001
TS-92	638358.0979
TS-94	317767.4992
TS-95	121108.5001
TS-96	304840.3075
TS-97	1066506.716
TS-98	194666.0996
TS-99	108351.9003
TS-100	279536.394
TS-101	20289.7999
TS-103	15931.25
TS-104	240668.4548
TS-105	506325.7566
TS-106	974374.0529
TS-107	155817.6169
TS-108	210257.3502
TS-109	233829.1958
TS-110	310583.4996
TS-111	216196.4503
TS-112	1128503.318
TS-113	335908.95
TS-114	360904.8186
TS-115	204944.0997
TS-116	409901.7773
TS-117	199251.5001
TS-118	212963.8497
TS-119	178335.1003
TS-120	240319.4499
TS-121	151017.0997
TS-122	160743.3
TS-123	318716.8504
TS-124	270994.2998
TS-125	416824.1987
TS-127	395314.5909
TS-128	726179.4255
TS-129	346300.9141
TS-130	180772.1004
TS-131	492513.6999
TS-132	338621.9504
TS-133	112004.0496
TS-134	298420.0492
TS-135	149535.4028
TS-136	128686.7499
TS-137	527699.7484
TS-138	295259.8001
TS-139	406287.9835
TS-140	304761.4502
TS-141	338396.746
TS-142	209428.3071
TS-143	109283.5001
TS-144	117238.1002
TS-145	244643.9008
TS-147	360378.2283
TS-148	432516.2915
TS-149	242751.2502
TS-151	84288.4499
TS-152	359353.2006
TS-153	559286.701
TS-154	559124.0514
TS-155	476645.0803
TS-157	153891.1829
TS-158	413967.9383
TS-159	252714.8996
TS-160	84970.3502
TS-161	108323.8999
TS-162	110860.3998
TS-163	395983.0001
TS-164	361606.6992
TS-165	478936.1904
TS-166	374801.0996
TS-167	227064.0495
TS-168	223619.2499
TS-169	431831.0932
TS-170	892091.0817
TS-171	123568.0123
TS-172	194059.3002
TS-174	421815.8498
TS-175	514524.5465
TS-176	309446.5496
TS-177	102597
TS-178	159194.7
TS-179	257560.25
TS-180	330534.6999
TS-181	575085.4015
TS-182	251039.5995
TS-183	82116.9999
TS-184	738300.848
TS-185	43154.3
TS-186	331434.8494
TS-187	290987.2509
TS-188	304692.9492
TS-189	320640.3005
TS-190	115595.2499
TS-191	313527.3492
TS-192	451830.3512
TS-193	315955.5495
TS-194	166106.0505
TS-195	182282.7
TS-196	423212.7629
TS-197	317626.899
TS-198	81202.4001
TS-201	552652.8509
TS-202	1032351.901
TS-203	344460.6647
TS-204	110971.8499
TS-205	955401.7475
TS-206	385162.6011
TS-209	55249.1501
TS-210	365268.3915
TS-211	325348.8007
TS-212	314442.2102
TS-215	407901.8147
TS-216	502211.3958
TS-218	192411.5997
TS-219	1097651.503
TS-220	191380.2501
TS-221	383377.4007
TS-222	569893.582
TS-226	861268.505
TS-227	193719.1497
TS-228	98235.7503
TS-231	64291.0998
TS-232	76421.5501
TS-233	269193.2501
TS-235	71407.1001
TS-236	197007.6996
TS-238	234068.3994
TS-239	432591.1005
TS-240	648418.2989
TS-241	399186.9107
TS-242	402643.2996
TS-243	616665.0854
TS-244	336329.3508
TS-245	102228.2001
TS-246	228797.3997
TS-247	441123.6548
TS-248	221388.4006
TS-249	595387.7487
TS-250	157822.9001
TS-252	532771.916
TS-253	70300.25
TS-254	38845.9499
TS-255	237678.3995
TS-256	190163.3001
TS-257	493622.1235
TS-258	514483.4987
TS-259	64642.55
TS-261	355315.6504
TS-262	259990.95
TS-263	161124.4513
TS-264	277872.3001
TS-266	991307.5343
TS-268	144795.25
TS-269	65031.1001
TS-270	278553.5274
TS-271	333744.325
TS-272	59482.2999
TS-273	169595.2338
TS-275	429051.2495
TS-276	121205.4
TS-278	607504.1506
TS-280	64609.8502
TS-281	472737.1999
TS-283	62964.5501
TS-284	78349.0499
TS-285	123368.2615
TS-286	265463.0997
TS-288	418880.0996
TS-290	194382.0506
TS-292	230963.7994
TS-294	208404.7493
TS-296	99044.1002
TS-297	263870.8997
TS-298	247561.5493
TS-299	594852.9018
TS-300	273376.4004
TS-301	209354.9001
TS-302	868140.7455
TS-303	1209603.518
TS-400	108318.9002
TS-401	134758.2497
TS-415	309239.1882
TS-416	420452.3491
TS-418	48940.35
TS-419	266589.1945
TS-420	313044.1792
TS-425	240154.9317
TS-428	513229.7127
TS-430	382519.5293
TS-432	229681.7496
TS-433	950646.4763
TS-450	124436.6504
TS-501	60863.5498
TS-503	256393.7502
TS-505	238670.6997
TS-506	458342.2773
TS-507	32331
TS-508	136307.7003
TS-509	339362.5756
TS-510	248887.0999
TS-511	252773.7509
TS-512	205337.0503
TS-513	162005.8001
TS-514	371886.7368
TS-515	248175.0504
TS-516	132010.4497
TS-517	140278.5502
TS-518	126431.6967
TS-519	427967.949
TS-520	91334.2502
TS-521	54607.6999
TS-522	286221.4224
TS-523	755756.7847
TS-524	54267.95
TS-525	411799.8446
TS-526	571783.3482
TS-527	1075861.809
TS-528	997368.947
TS-529	365118.3572
TS-530	414747.71
TS-531	283611.9507
TS-532	386360.1303
TS-533	185196.0997
TS-534	352947.8261
TS-535	170708.5
TS-536	501399.051
TS-537	634901.152
TS-538	502114.2313
TS-539	141983.5997
TS-540	20674.25
TS-541	1036263.101
TS-542	332768.0991
TS-543	185203.5337
TS-544	229065.2504
TS-545	518241.2509
TS-546	353260.7211
TS-547	249822.6001
TS-548	305109.2007
TS-549	183433.9001
TS-550	323453.2515
TS-551	377199.8509
TS-552	665788.4004
TS-554	231764.6998
TS-555	361185.3672
TS-556	248285.0002
TS-557	406477.8999
TS-558	166215.0579
TS-559	388009.9007
TS-560	208592.75
TS-561	155987.5499
TS-562	133136.6503
TS-563	222847.4505
TS-564	174647.2499
TS-565	159056.4995
TS-566	204534.5006
TS-567	207133.0268
TS-568	441628.1014
TS-569	682490.5715
TS-570	394513.7342
TS-572	65757.85
TS-573	513585.3056
TS-574	278885.0996
TS-575	152720.0728
TS-576	198874.8821
TS-577	455010.4993
TS-578	140579.1996
TS-579	19991.05
TS-580	15625.2
TS-582	37034.5
TS-583	419899.2134
TS-584	255078.3715
TS-585	24771
TS-586	502465.7763
TS-587	223347.9999
TS-588	24977.35
TS-589	283570.7594
TS-590	211950.9005
TS-591	207533.9993
TS-592	164987.5
TS-593	81168.7502
TS-594	81383.3
TS-595	122533.3002
TS-596	94474.95
TS-597	160532.1999
TS-598	8720.25
TS-599	170614.5004
TS-600	195618.2994
TS-602	138778.1996
TS-604	96707.4002
TS-605	286380.35
TS-606	109507.2498
TS-607	66615.15
TS-609	200071.9499
TS-610	243849.7504
TS-611	111282.1027
TS-612	221973.9005
TS-613	45677.65
TS-614	183385.5005
TS-615	519501.8928
TS-616	451398.9665
TS-617	603541.383
TS-618	137215.4502
TS-619	435581.6492
TS-620	492476.4665
TS-621	75077.1498
TS-622	342320.0905
TS-623	74070.0002
TS-624	179121.5585
TS-625	197517.1994
TS-627	127054.8498
TS-628	190402.6497
TS-629	393345.4201
TS-630	92705.4497
TS-631	341795.4011
TS-632	372602.113
TS-633	153624.0997
TS-634	273496.5009
TS-635	162174.9502
TS-636	181401.026
TS-637	166818.8497
TS-638	90251.8497
TS-640	92129.8
TS-641	505564.5394
TS-642	259828.6135
TS-643	240309.3006
TS-644	93546.65
TS-646	72481.9501
TS-647	308341.2006
TS-648	426532.7668
TS-649	359896.8002
TS-650	33015.25
TS-651	431607.599
TS-652	123424.4499
TS-653	227356.8443
TS-654	283880.5006
TS-655	313013.9003
TS-656	238185.4004
TS-657	499307.3091
TS-658	288246.6509
TS-660	66404.0498
TS-663	357819.2405
TS-664	508986.2508
TS-665	206590.0005
TS-666	99443.3998
TS-667	296020.4624
TS-669	208388.3254
TS-670	268569.8501
TS-671	241537.7499
TS-677	356020.0386
TS-678	311356.1003
TS-681	345809.1171
TS-683	935877.0993
TS-684	372530.0993
TS-687	581574.5855
TS-691	348897.0007
TS-697	328217.1025
TS-700	573134.7992
TS-701	2115162.055
TS-702	2501878.85
TS-731	192651.6998
TS-739	237605.2997
