## Supplementary material for "Finding genetic variants in plants without complete genomes": Dataset S1: snps_pass_5percent_threshold_GEMMA_results.txt

chr	rs	ps	n_miss	allele1	allele0	af	l_mle	p_lrt
0	snp00_19143420	19143420	6	1	2	0.095	9.536953e-01	5.627741e-08
1	snp01_20707805	20707805	4	1	2	0.051	2.460007e+00	9.336305e-08
1	snp01_21751667	21751667	3	1	2	0.050	2.573650e+00	2.383926e-07
1	snp01_35534181	35534181	11	1	2	0.055	2.239753e+00	5.926320e-08
1	snp01_46298993	46298993	4	1	2	0.051	6.007007e+00	2.517472e-07
1	snp01_51041572	51041572	2	1	2	0.053	2.686544e+00	9.054815e-08
1	snp01_56325607	56325607	2	1	2	0.057	3.975947e+00	8.633312e-08
1	snp01_58731056	58731056	5	1	2	0.056	2.691185e+00	2.325213e-07
1	snp01_63012156	63012156	5	1	2	0.062	3.399611e+00	5.890311e-08
1	snp01_84438928	84438928	0	1	2	0.086	2.204444e+00	4.149378e-08
1	snp01_84453916	84453916	13	1	2	0.087	1.610864e+00	1.836942e-07
1	snp01_86018955	86018955	7	1	2	0.114	1.759720e+00	2.131402e-07
1	snp01_89629762	89629762	2	1	2	0.135	1.016721e+00	3.826352e-09
1	snp01_89642378	89642378	7	1	2	0.126	1.459538e+00	1.118743e-07
1	snp01_89644398	89644398	7	1	2	0.056	3.377850e+00	8.319032e-08
1	snp01_89655953	89655953	1	1	2	0.082	3.855275e+00	5.419498e-10
1	snp01_89663516	89663516	16	1	2	0.129	1.609696e+00	1.122514e-07
1	snp01_89676957	89676957	8	1	2	0.120	1.089561e+00	6.102304e-09
1	snp01_89686812	89686812	7	1	2	0.058	1.217580e+00	1.611651e-08
1	snp01_89686974	89686974	8	1	2	0.129	1.330480e+00	2.419007e-07
1	snp01_89697102	89697102	11	1	2	0.124	1.444685e+00	7.734889e-08
1	snp01_89722912	89722912	4	1	2	0.092	8.349593e-01	1.033699e-07
1	snp01_89725341	89725341	0	1	2	0.102	9.545707e-01	4.339508e-08
1	snp01_89725349	89725349	2	1	2	0.096	9.906052e-01	1.564399e-09
1	snp01_89725436	89725436	1	1	2	0.073	1.362717e+00	1.292792e-07
1	snp01_89726696	89726696	6	1	2	0.093	1.660626e+00	1.766826e-07
1	snp01_89727057	89727057	6	1	2	0.081	1.651443e+00	1.752359e-09
1	snp01_89727069	89727069	6	1	2	0.081	1.508789e+00	5.332767e-08
1	snp01_89727093	89727093	6	1	2	0.093	1.614858e+00	7.213977e-08
1	snp01_89727104	89727104	5	1	2	0.090	1.523542e+00	3.949184e-08
1	snp01_89727119	89727119	4	1	2	0.083	1.267720e+00	1.913948e-08
1	snp01_89727149	89727149	8	1	2	0.063	9.282941e-01	1.250901e-08
1	snp01_89727485	89727485	3	1	2	0.101	1.297317e+00	8.025276e-08
1	snp01_89727924	89727924	2	1	2	0.103	1.431446e+00	1.509214e-08
1	snp01_89728597	89728597	2	1	2	0.075	1.646157e+00	1.833420e-07
1	snp01_89729871	89729871	0	1	2	0.077	1.435103e+00	1.919991e-07
1	snp01_89732408	89732408	1	1	2	0.077	1.423011e+00	9.281053e-08
1	snp01_89733345	89733345	1	1	2	0.075	1.384791e+00	2.396806e-07
1	snp01_89734576	89734576	9	1	2	0.071	1.354280e+00	2.036290e-07
1	snp01_89745442	89745442	1	1	2	0.077	1.596217e+00	3.511823e-08
1	snp01_89745564	89745564	1	1	2	0.141	1.579226e+00	2.499169e-07
1	snp01_89800193	89800193	15	1	2	0.075	3.697414e+00	4.796910e-10
1	snp01_89802423	89802423	2	1	2	0.082	4.239689e+00	8.964319e-08
1	snp01_89804759	89804759	4	1	2	0.094	4.448471e+00	4.249138e-08
1	snp01_89815402	89815402	3	1	2	0.087	3.969816e+00	3.624806e-08
1	snp01_89815991	89815991	17	1	2	0.093	3.681423e+00	2.473318e-08
1	snp01_90059507	90059507	11	1	2	0.060	2.388521e+00	1.243387e-08
1	snp01_90474085	90474085	8	1	2	0.181	1.516808e+00	1.731840e-07
1	snp01_90811861	90811861	11	1	2	0.076	3.490901e+00	1.054852e-07
1	snp01_90814116	90814116	15	1	2	0.078	2.941021e+00	1.822262e-07
1	snp01_90816291	90816291	15	1	2	0.073	2.922677e+00	2.065786e-07
1	snp01_90877645	90877645	5	1	2	0.090	3.101708e+00	1.517146e-07
1	snp01_90878767	90878767	5	1	2	0.088	2.779459e+00	2.602170e-07
1	snp01_90898219	90898219	10	1	2	0.069	2.133865e+00	2.689137e-08
1	snp01_90901338	90901338	6	1	2	0.091	2.471781e+00	1.104662e-07
1	snp01_92195077	92195077	4	1	2	0.097	1.485961e+00	9.978694e-08
1	snp01_92980894	92980894	13	1	2	0.053	1.114307e+00	2.651668e-08
1	snp01_98190641	98190641	13	1	2	0.127	2.757106e+00	1.585563e-07
2	snp02_28309923	28309923	6	1	2	0.084	9.886001e-01	2.000409e-07
2	snp02_41159461	41159461	1	1	2	0.089	9.847918e-01	1.457081e-07
2	snp02_41525850	41525850	13	1	2	0.067	1.430094e+00	1.918165e-07
2	snp02_42376394	42376394	0	1	2	0.079	1.334048e+00	9.795359e-08
2	snp02_43201736	43201736	5	1	2	0.067	1.099452e+00	1.335918e-07
2	snp02_43222978	43222978	5	1	2	0.079	9.489934e-01	4.577521e-08
2	snp02_43228195	43228195	12	1	2	0.103	1.197157e+00	1.662638e-07
2	snp02_43231115	43231115	8	1	2	0.075	8.993078e-01	1.751537e-08
2	snp02_43232656	43232656	8	1	2	0.070	8.325914e-01	2.451134e-08
2	snp02_43236049	43236049	2	1	2	0.073	8.869806e-01	2.218545e-08
2	snp02_43273226	43273226	1	1	2	0.068	9.587846e-01	1.052328e-08
2	snp02_43275111	43275111	1	1	2	0.066	9.760350e-01	6.468426e-09
2	snp02_43276042	43276042	1	1	2	0.066	1.000351e+00	9.989236e-09
2	snp02_43276869	43276869	4	1	2	0.067	9.740105e-01	8.325702e-09
3	snp03_2702264	2702264	8	1	2	0.085	2.474252e+00	1.570447e-07
3	snp03_3621410	3621410	15	1	2	0.119	4.702016e+00	2.081851e-08
3	snp03_53963459	53963459	11	1	2	0.100	1.327140e+00	1.572368e-07
3	snp03_55746740	55746740	6	1	2	0.051	3.763017e+00	2.464300e-07
3	snp03_61452451	61452451	5	1	2	0.065	3.186528e+00	2.525479e-08
3	snp03_61453235	61453235	1	1	2	0.075	2.553362e+00	3.557419e-08
3	snp03_61454332	61454332	2	1	2	0.071	2.804541e+00	1.457328e-08
3	snp03_61454334	61454334	2	1	2	0.071	2.804541e+00	1.457328e-08
3	snp03_61454848	61454848	4	1	2	0.065	2.410250e+00	7.043461e-08
3	snp03_61828402	61828402	1	1	2	0.050	1.782162e+00	2.378704e-07
3	snp03_62075347	62075347	4	1	2	0.081	2.317964e+00	4.827279e-08
3	snp03_62075437	62075437	5	1	2	0.086	2.349027e+00	7.516221e-09
3	snp03_62087569	62087569	5	1	2	0.065	1.645649e+00	1.765909e-08
3	snp03_62088021	62088021	14	1	2	0.051	2.930165e+00	1.156809e-08
3	snp03_62091894	62091894	2	1	2	0.075	2.189566e+00	1.934581e-07
3	snp03_62094614	62094614	5	1	2	0.079	2.058065e+00	2.116139e-07
3	snp03_62097989	62097989	4	1	2	0.076	2.078687e+00	2.267228e-07
3	snp03_62105237	62105237	3	1	2	0.080	1.823254e+00	4.653642e-08
3	snp03_62105598	62105598	5	1	2	0.074	1.721291e+00	6.262700e-08
3	snp03_62866955	62866955	9	1	2	0.073	2.798936e+00	4.309771e-09
3	snp03_63037020	63037020	0	1	2	0.115	1.698536e+00	8.991213e-09
3	snp03_63043615	63043615	5	1	2	0.102	2.341520e+00	1.978187e-07
3	snp03_63764478	63764478	3	1	2	0.076	2.474580e+00	7.284987e-12
3	snp03_63790995	63790995	8	1	2	0.059	2.822242e+00	1.097612e-07
3	snp03_63791001	63791001	5	1	2	0.053	2.629198e+00	4.781642e-08
3	snp03_63819603	63819603	9	1	2	0.064	2.914789e+00	1.820900e-07
3	snp03_63827410	63827410	3	1	2	0.064	2.614128e+00	1.298712e-07
3	snp03_63888909	63888909	8	1	2	0.056	3.040332e+00	2.197271e-07
3	snp03_63938806	63938806	15	1	2	0.073	2.719824e+00	8.013348e-11
3	snp03_63942807	63942807	4	1	2	0.071	2.848580e+00	5.447474e-11
3	snp03_67614166	67614166	2	1	2	0.080	3.285391e+00	1.059674e-08
3	snp03_67614215	67614215	5	1	2	0.076	2.270611e+00	3.044043e-08
3	snp03_67614736	67614736	6	1	2	0.074	2.350131e+00	1.044825e-07
3	snp03_67621338	67621338	3	1	2	0.062	4.593943e+00	8.525262e-08
3	snp03_67623504	67623504	1	1	2	0.082	3.075523e+00	1.760779e-07
3	snp03_67625113	67625113	11	1	2	0.076	2.984591e+00	1.814757e-07
4	snp04_55370526	55370526	7	1	2	0.091	2.120368e+00	9.245620e-08
4	snp04_55376219	55376219	13	1	2	0.084	2.074211e+00	4.937990e-08
5	snp05_261725	261725	1	1	2	0.173	2.080055e+00	1.072354e-07
5	snp05_278219	278219	13	1	2	0.118	2.289894e+00	2.588993e-07
5	snp05_282437	282437	11	1	2	0.174	1.730926e+00	2.125863e-09
5	snp05_283561	283561	0	1	2	0.165	2.040781e+00	1.053891e-07
5	snp05_285237	285237	7	1	2	0.112	2.350344e+00	2.200327e-07
5	snp05_286108	286108	14	1	2	0.164	2.150403e+00	1.427453e-07
5	snp05_287217	287217	11	1	2	0.171	2.098399e+00	2.506138e-08
5	snp05_293664	293664	3	1	2	0.165	1.947399e+00	4.775282e-08
5	snp05_308860	308860	1	1	2	0.164	2.514067e+00	2.971258e-09
5	snp05_313427	313427	1	1	2	0.175	1.966244e+00	5.583892e-08
5	snp05_316740	316740	13	1	2	0.163	1.987236e+00	9.197160e-08
5	snp05_316742	316742	12	1	2	0.167	2.016173e+00	8.507499e-08
5	snp05_322128	322128	6	1	2	0.107	2.392505e+00	1.229215e-07
5	snp05_326944	326944	8	1	2	0.169	2.096877e+00	1.712328e-07
5	snp05_330082	330082	5	1	2	0.183	1.862708e+00	1.295947e-07
5	snp05_878857	878857	6	1	2	0.140	1.775308e+00	3.510542e-09
5	snp05_983172	983172	9	1	2	0.125	1.239789e+00	1.067843e-08
5	snp05_59185262	59185262	2	1	2	0.071	1.593156e+00	4.444642e-08
5	snp05_59185473	59185473	2	1	2	0.078	1.417791e+00	3.344633e-08
5	snp05_59188126	59188126	1	1	2	0.068	1.317041e+00	5.442467e-08
5	snp05_59234629	59234629	4	1	2	0.069	1.206175e+00	1.481900e-07
5	snp05_59255463	59255463	10	1	2	0.171	3.388985e+00	1.035606e-07
5	snp05_59265302	59265302	4	1	2	0.074	1.201690e+00	1.014098e-07
5	snp05_59300634	59300634	8	1	2	0.131	1.658528e+00	2.241535e-07
5	snp05_59310562	59310562	7	1	2	0.068	1.256735e+00	1.862495e-07
5	snp05_59327842	59327842	8	1	2	0.077	1.245669e+00	2.003127e-07
5	snp05_59331326	59331326	3	1	2	0.071	1.221103e+00	1.192982e-07
6	snp06_48541294	48541294	10	1	2	0.078	1.930391e+00	2.363150e-09
7	snp07_65815958	65815958	5	1	2	0.086	1.392304e+00	9.243110e-08
7	snp07_65816077	65816077	2	1	2	0.089	1.348090e+00	5.012371e-08
7	snp07_66500732	66500732	10	1	2	0.071	1.559503e+00	1.240189e-07
8	snp08_58943381	58943381	14	1	2	0.167	1.836840e+00	5.592572e-08
8	snp08_58955448	58955448	2	1	2	0.228	1.910640e+00	2.398078e-07
8	snp08_60502429	60502429	12	1	2	0.057	3.173968e+00	1.006692e-07
8	snp08_60502542	60502542	5	1	2	0.051	3.698634e+00	4.981598e-09
8	snp08_60502588	60502588	4	1	2	0.053	3.217938e+00	1.366215e-07
8	snp08_60502643	60502643	2	1	2	0.053	3.219720e+00	1.461601e-07
8	snp08_60502931	60502931	3	1	2	0.055	2.934723e+00	2.458198e-07
8	snp08_60502951	60502951	6	1	2	0.053	3.286648e+00	9.722842e-09
8	snp08_60503097	60503097	2	1	2	0.053	3.219720e+00	1.461601e-07
8	snp08_60503131	60503131	2	1	2	0.053	3.219720e+00	1.461601e-07
8	snp08_60503267	60503267	2	1	2	0.055	3.212577e+00	1.109191e-07
8	snp08_60507257	60507257	0	1	2	0.052	3.213187e+00	1.405822e-07
8	snp08_60590765	60590765	6	1	2	0.060	2.752208e+00	4.351366e-08
8	snp08_60599373	60599373	3	1	2	0.062	3.140509e+00	8.162693e-08
8	snp08_61825715	61825715	1	1	2	0.050	2.966056e+00	2.017479e-07
9	snp09_761767	761767	0	1	2	0.068	2.065436e+00	1.096840e-07
9	snp09_762523	762523	6	1	2	0.065	1.878670e+00	2.454971e-07
9	snp09_2248793	2248793	5	1	2	0.102	1.994525e+00	2.360102e-07
10	snp10_1829217	1829217	2	1	2	0.114	1.946813e+00	7.404602e-08
10	snp10_1922822	1922822	0	1	2	0.066	2.023235e+00	2.143354e-08
10	snp10_2108179	2108179	1	1	2	0.084	2.228826e+00	7.963426e-08
10	snp10_2113701	2113701	0	1	2	0.086	2.266455e+00	1.652504e-07
10	snp10_2115925	2115925	10	1	2	0.064	1.806119e+00	3.373031e-08
10	snp10_64267692	64267692	3	1	2	0.064	1.068779e+00	8.222444e-10
10	snp10_64267920	64267920	4	1	2	0.088	9.329738e-01	3.034504e-08
10	snp10_64268010	64268010	13	1	2	0.065	1.107437e+00	3.215551e-09
10	snp10_64279995	64279995	4	1	2	0.104	9.236224e-01	3.078978e-08
11	snp11_1372589	1372589	16	1	2	0.173	1.454989e+00	1.517104e-07
11	snp11_1685279	1685279	7	1	2	0.147	7.600702e-01	5.831183e-08
11	snp11_3669684	3669684	0	1	2	0.140	2.166666e+00	1.732514e-08
11	snp11_50853828	50853828	7	1	2	0.213	1.430982e+00	2.129812e-07
