## Supplementary material for "Finding genetic variants in plants without complete genomes": Dataset S1: snps_pass_10percent_threshold_GEMMA_results.txt

chr	rs	ps	n_miss	allele1	allele0	af	l_mle	p_lrt
0	snp00_19143420	19143420	6	1	2	0.095	9.536953e-01	5.627741e-08
0	snp00_21760897	21760897	13	1	2	0.130	1.828901e+00	3.850982e-07
1	snp01_20707805	20707805	4	1	2	0.051	2.460007e+00	9.336305e-08
1	snp01_20790506	20790506	17	1	2	0.059	2.457760e+00	2.841096e-07
1	snp01_21751667	21751667	3	1	2	0.050	2.573650e+00	2.383926e-07
1	snp01_29192336	29192336	1	1	2	0.057	3.094112e+00	2.887405e-07
1	snp01_31492087	31492087	2	1	2	0.062	3.324125e+00	7.396116e-07
1	snp01_35534181	35534181	11	1	2	0.055	2.239753e+00	5.926320e-08
1	snp01_36146066	36146066	1	1	2	0.057	3.201372e+00	3.937425e-07
1	snp01_40748236	40748236	3	1	2	0.053	2.713399e+00	4.319704e-07
1	snp01_43934088	43934088	1	1	2	0.059	3.209582e+00	4.438714e-07
1	snp01_46298993	46298993	4	1	2	0.051	6.007007e+00	2.517472e-07
1	snp01_51041572	51041572	2	1	2	0.053	2.686544e+00	9.054815e-08
1	snp01_54792173	54792173	3	1	2	0.053	2.489457e+00	3.529166e-07
1	snp01_56325607	56325607	2	1	2	0.057	3.975947e+00	8.633312e-08
1	snp01_56472994	56472994	2	1	2	0.055	2.777924e+00	5.122312e-07
1	snp01_58731056	58731056	5	1	2	0.056	2.691185e+00	2.325213e-07
1	snp01_63012156	63012156	5	1	2	0.062	3.399611e+00	5.890311e-08
1	snp01_77035311	77035311	7	1	2	0.091	4.342795e+00	7.164658e-07
1	snp01_83639005	83639005	9	1	2	0.085	1.034322e+00	6.971382e-07
1	snp01_83653168	83653168	2	1	2	0.087	9.482871e-01	6.236555e-07
1	snp01_84438928	84438928	0	1	2	0.086	2.204444e+00	4.149378e-08
1	snp01_84453916	84453916	13	1	2	0.087	1.610864e+00	1.836942e-07
1	snp01_84459623	84459623	12	1	2	0.081	2.072879e+00	4.172612e-07
1	snp01_85010649	85010649	0	1	2	0.118	1.169534e+00	3.454408e-07
1	snp01_86018955	86018955	7	1	2	0.114	1.759720e+00	2.131402e-07
1	snp01_89201522	89201522	3	1	2	0.124	1.451122e+00	6.767256e-07
1	snp01_89226987	89226987	0	1	2	0.084	1.898239e+00	3.094634e-07
1	snp01_89629762	89629762	2	1	2	0.135	1.016721e+00	3.826352e-09
1	snp01_89642378	89642378	7	1	2	0.126	1.459538e+00	1.118743e-07
1	snp01_89644398	89644398	7	1	2	0.056	3.377850e+00	8.319032e-08
1	snp01_89653135	89653135	2	1	2	0.094	2.581707e+00	4.330010e-07
1	snp01_89655953	89655953	1	1	2	0.082	3.855275e+00	5.419498e-10
1	snp01_89663516	89663516	16	1	2	0.129	1.609696e+00	1.122514e-07
1	snp01_89676957	89676957	8	1	2	0.120	1.089561e+00	6.102304e-09
1	snp01_89686812	89686812	7	1	2	0.058	1.217580e+00	1.611651e-08
1	snp01_89686974	89686974	8	1	2	0.129	1.330480e+00	2.419007e-07
1	snp01_89697102	89697102	11	1	2	0.124	1.444685e+00	7.734889e-08
1	snp01_89722555	89722555	8	1	2	0.106	1.235831e+00	4.663376e-07
1	snp01_89722912	89722912	4	1	2	0.092	8.349593e-01	1.033699e-07
1	snp01_89724518	89724518	19	1	2	0.079	1.570317e+00	5.570336e-07
1	snp01_89725089	89725089	12	1	2	0.067	1.405751e+00	4.546242e-07
1	snp01_89725341	89725341	0	1	2	0.102	9.545707e-01	4.339508e-08
1	snp01_89725349	89725349	2	1	2	0.096	9.906052e-01	1.564399e-09
1	snp01_89725436	89725436	1	1	2	0.073	1.362717e+00	1.292792e-07
1	snp01_89725920	89725920	0	1	2	0.077	1.375718e+00	2.664872e-07
1	snp01_89726172	89726172	6	1	2	0.058	1.672382e+00	5.223116e-07
1	snp01_89726412	89726412	3	1	2	0.119	1.235914e+00	7.487941e-07
1	snp01_89726696	89726696	6	1	2	0.093	1.660626e+00	1.766826e-07
1	snp01_89726754	89726754	6	1	2	0.095	1.786561e+00	3.181654e-07
1	snp01_89726862	89726862	11	1	2	0.052	1.613225e+00	5.382110e-07
1	snp01_89727057	89727057	6	1	2	0.081	1.651443e+00	1.752359e-09
1	snp01_89727069	89727069	6	1	2	0.081	1.508789e+00	5.332767e-08
1	snp01_89727093	89727093	6	1	2	0.093	1.614858e+00	7.213977e-08
1	snp01_89727104	89727104	5	1	2	0.090	1.523542e+00	3.949184e-08
1	snp01_89727119	89727119	4	1	2	0.083	1.267720e+00	1.913948e-08
1	snp01_89727149	89727149	8	1	2	0.063	9.282941e-01	1.250901e-08
1	snp01_89727485	89727485	3	1	2	0.101	1.297317e+00	8.025276e-08
1	snp01_89727924	89727924	2	1	2	0.103	1.431446e+00	1.509214e-08
1	snp01_89728597	89728597	2	1	2	0.075	1.646157e+00	1.833420e-07
1	snp01_89729871	89729871	0	1	2	0.077	1.435103e+00	1.919991e-07
1	snp01_89729965	89729965	0	1	2	0.077	1.597640e+00	3.678464e-07
1	snp01_89730100	89730100	1	1	2	0.073	1.585019e+00	5.232179e-07
1	snp01_89730395	89730395	20	1	2	0.077	1.584749e+00	6.091649e-07
1	snp01_89731737	89731737	4	1	2	0.076	1.720613e+00	2.921976e-07
1	snp01_89732408	89732408	1	1	2	0.077	1.423011e+00	9.281053e-08
1	snp01_89733005	89733005	6	1	2	0.072	1.413176e+00	4.509132e-07
1	snp01_89733314	89733314	2	1	2	0.078	1.590213e+00	2.919343e-07
1	snp01_89733345	89733345	1	1	2	0.075	1.384791e+00	2.396806e-07
1	snp01_89733516	89733516	2	1	2	0.132	1.374108e+00	5.037570e-07
1	snp01_89734015	89734015	5	1	2	0.072	1.484758e+00	4.694538e-07
1	snp01_89734094	89734094	5	1	2	0.069	1.375160e+00	2.681254e-07
1	snp01_89734576	89734576	9	1	2	0.071	1.354280e+00	2.036290e-07
1	snp01_89734648	89734648	12	1	2	0.129	1.225500e+00	3.908388e-07
1	snp01_89745442	89745442	1	1	2	0.077	1.596217e+00	3.511823e-08
1	snp01_89745564	89745564	1	1	2	0.141	1.579226e+00	2.499169e-07
1	snp01_89800193	89800193	15	1	2	0.075	3.697414e+00	4.796910e-10
1	snp01_89802423	89802423	2	1	2	0.082	4.239689e+00	8.964319e-08
1	snp01_89804759	89804759	4	1	2	0.094	4.448471e+00	4.249138e-08
1	snp01_89815402	89815402	3	1	2	0.087	3.969816e+00	3.624806e-08
1	snp01_89815991	89815991	17	1	2	0.093	3.681423e+00	2.473318e-08
1	snp01_90051715	90051715	6	1	2	0.070	3.387939e+00	3.739943e-07
1	snp01_90059507	90059507	11	1	2	0.060	2.388521e+00	1.243387e-08
1	snp01_90061420	90061420	2	1	2	0.071	2.929406e+00	4.215621e-07
1	snp01_90062535	90062535	1	1	2	0.077	3.124323e+00	4.874590e-07
1	snp01_90474077	90474077	10	1	2	0.140	2.762296e+00	2.834820e-07
1	snp01_90474085	90474085	8	1	2	0.181	1.516808e+00	1.731840e-07
1	snp01_90811861	90811861	11	1	2	0.076	3.490901e+00	1.054852e-07
1	snp01_90814116	90814116	15	1	2	0.078	2.941021e+00	1.822262e-07
1	snp01_90814320	90814320	16	1	2	0.068	2.328603e+00	5.234005e-07
1	snp01_90816291	90816291	15	1	2	0.073	2.922677e+00	2.065786e-07
1	snp01_90877645	90877645	5	1	2	0.090	3.101708e+00	1.517146e-07
1	snp01_90878767	90878767	5	1	2	0.088	2.779459e+00	2.602170e-07
1	snp01_90895094	90895094	2	1	2	0.082	2.881036e+00	3.743114e-07
1	snp01_90898219	90898219	10	1	2	0.069	2.133865e+00	2.689137e-08
1	snp01_90899154	90899154	12	1	2	0.091	2.155532e+00	2.655739e-07
1	snp01_90901338	90901338	6	1	2	0.091	2.471781e+00	1.104662e-07
1	snp01_91208049	91208049	16	1	2	0.068	2.585902e+00	5.982941e-07
1	snp01_92195077	92195077	4	1	2	0.097	1.485961e+00	9.978694e-08
1	snp01_92848683	92848683	6	1	2	0.065	1.673863e+00	5.001731e-07
1	snp01_92849611	92849611	3	1	2	0.073	2.128294e+00	5.073348e-07
1	snp01_92980894	92980894	13	1	2	0.053	1.114307e+00	2.651668e-08
1	snp01_98190641	98190641	13	1	2	0.127	2.757106e+00	1.585563e-07
1	snp01_98446225	98446225	12	1	2	0.244	4.400321e+00	5.791246e-07
2	snp02_15847935	15847935	11	1	2	0.102	1.558757e+00	4.117311e-07
2	snp02_28309923	28309923	6	1	2	0.084	9.886001e-01	2.000409e-07
2	snp02_41159461	41159461	1	1	2	0.089	9.847918e-01	1.457081e-07
2	snp02_41342408	41342408	5	1	2	0.067	1.447930e+00	5.997095e-07
2	snp02_41525850	41525850	13	1	2	0.067	1.430094e+00	1.918165e-07
2	snp02_42376329	42376329	1	1	2	0.089	1.575361e+00	5.972709e-07
2	snp02_42376394	42376394	0	1	2	0.079	1.334048e+00	9.795359e-08
2	snp02_42400510	42400510	7	1	2	0.084	1.349418e+00	7.661493e-07
2	snp02_42403413	42403413	3	1	2	0.094	1.177398e+00	3.311149e-07
2	snp02_42621307	42621307	8	1	2	0.129	9.488768e-01	3.419066e-07
2	snp02_43201736	43201736	5	1	2	0.067	1.099452e+00	1.335918e-07
2	snp02_43222978	43222978	5	1	2	0.079	9.489934e-01	4.577521e-08
2	snp02_43227979	43227979	3	1	2	0.094	9.797186e-01	3.248380e-07
2	snp02_43228195	43228195	12	1	2	0.103	1.197157e+00	1.662638e-07
2	snp02_43228501	43228501	10	1	2	0.107	1.253196e+00	7.734041e-07
2	snp02_43231115	43231115	8	1	2	0.075	8.993078e-01	1.751537e-08
2	snp02_43232656	43232656	8	1	2	0.070	8.325914e-01	2.451134e-08
2	snp02_43236049	43236049	2	1	2	0.073	8.869806e-01	2.218545e-08
2	snp02_43273226	43273226	1	1	2	0.068	9.587846e-01	1.052328e-08
2	snp02_43275111	43275111	1	1	2	0.066	9.760350e-01	6.468426e-09
2	snp02_43276042	43276042	1	1	2	0.066	1.000351e+00	9.989236e-09
2	snp02_43276869	43276869	4	1	2	0.067	9.740105e-01	8.325702e-09
3	snp03_508484	508484	3	1	2	0.092	2.944661e+00	2.947255e-07
3	snp03_1317151	1317151	4	1	2	0.182	1.510601e+00	5.859606e-07
3	snp03_2702264	2702264	8	1	2	0.085	2.474252e+00	1.570447e-07
3	snp03_2702291	2702291	9	1	2	0.085	2.611933e+00	2.651208e-07
3	snp03_3621410	3621410	15	1	2	0.119	4.702016e+00	2.081851e-08
3	snp03_53232601	53232601	4	1	2	0.055	9.845350e-01	5.097346e-07
3	snp03_53963459	53963459	11	1	2	0.100	1.327140e+00	1.572368e-07
3	snp03_55701151	55701151	12	1	2	0.053	3.249171e+00	3.386677e-07
3	snp03_55746740	55746740	6	1	2	0.051	3.763017e+00	2.464300e-07
3	snp03_55750970	55750970	3	1	2	0.053	3.651572e+00	5.078795e-07
3	snp03_61452451	61452451	5	1	2	0.065	3.186528e+00	2.525479e-08
3	snp03_61453235	61453235	1	1	2	0.075	2.553362e+00	3.557419e-08
3	snp03_61454332	61454332	2	1	2	0.071	2.804541e+00	1.457328e-08
3	snp03_61454334	61454334	2	1	2	0.071	2.804541e+00	1.457328e-08
3	snp03_61454848	61454848	4	1	2	0.065	2.410250e+00	7.043461e-08
3	snp03_61828402	61828402	1	1	2	0.050	1.782162e+00	2.378704e-07
3	snp03_62069932	62069932	8	1	2	0.077	1.890698e+00	6.413348e-07
3	snp03_62072143	62072143	4	1	2	0.060	3.519278e+00	3.326844e-07
3	snp03_62072147	62072147	3	1	2	0.064	2.893299e+00	2.896064e-07
3	snp03_62075347	62075347	4	1	2	0.081	2.317964e+00	4.827279e-08
3	snp03_62075437	62075437	5	1	2	0.086	2.349027e+00	7.516221e-09
3	snp03_62083421	62083421	4	1	2	0.069	2.038070e+00	5.436286e-07
3	snp03_62083427	62083427	7	1	2	0.072	2.287232e+00	3.019545e-07
3	snp03_62087569	62087569	5	1	2	0.065	1.645649e+00	1.765909e-08
3	snp03_62088021	62088021	14	1	2	0.051	2.930165e+00	1.156809e-08
3	snp03_62088792	62088792	3	1	2	0.050	2.410527e+00	2.870352e-07
3	snp03_62091894	62091894	2	1	2	0.075	2.189566e+00	1.934581e-07
3	snp03_62093106	62093106	5	1	2	0.053	2.193373e+00	6.180944e-07
3	snp03_62094614	62094614	5	1	2	0.079	2.058065e+00	2.116139e-07
3	snp03_62097989	62097989	4	1	2	0.076	2.078687e+00	2.267228e-07
3	snp03_62105237	62105237	3	1	2	0.080	1.823254e+00	4.653642e-08
3	snp03_62105598	62105598	5	1	2	0.074	1.721291e+00	6.262700e-08
3	snp03_62110341	62110341	5	1	2	0.051	2.448696e+00	6.200562e-07
3	snp03_62110481	62110481	10	1	2	0.057	2.396621e+00	5.809124e-07
3	snp03_62718410	62718410	1	1	2	0.061	3.320344e+00	6.649163e-07
3	snp03_62745477	62745477	11	1	2	0.067	2.387964e+00	4.272004e-07
3	snp03_62866955	62866955	9	1	2	0.073	2.798936e+00	4.309771e-09
3	snp03_63033646	63033646	14	1	2	0.089	1.229559e+00	3.672151e-07
3	snp03_63037020	63037020	0	1	2	0.115	1.698536e+00	8.991213e-09
3	snp03_63043615	63043615	5	1	2	0.102	2.341520e+00	1.978187e-07
3	snp03_63059563	63059563	9	1	2	0.068	3.220565e+00	7.754430e-07
3	snp03_63764478	63764478	3	1	2	0.076	2.474580e+00	7.284987e-12
3	snp03_63790995	63790995	8	1	2	0.059	2.822242e+00	1.097612e-07
3	snp03_63791001	63791001	5	1	2	0.053	2.629198e+00	4.781642e-08
3	snp03_63798166	63798166	0	1	2	0.061	3.151618e+00	7.496410e-07
3	snp03_63813915	63813915	3	1	2	0.055	3.095016e+00	4.892478e-07
3	snp03_63819603	63819603	9	1	2	0.064	2.914789e+00	1.820900e-07
3	snp03_63824879	63824879	1	1	2	0.059	3.153060e+00	3.087996e-07
3	snp03_63824895	63824895	3	1	2	0.055	2.719278e+00	2.845918e-07
3	snp03_63826621	63826621	8	1	2	0.059	3.333824e+00	6.394059e-07
3	snp03_63826756	63826756	8	1	2	0.054	3.273712e+00	6.686996e-07
3	snp03_63827410	63827410	3	1	2	0.064	2.614128e+00	1.298712e-07
3	snp03_63833627	63833627	2	1	2	0.062	2.285278e+00	4.741075e-07
3	snp03_63843951	63843951	13	1	2	0.067	2.629668e+00	4.786623e-07
3	snp03_63888909	63888909	8	1	2	0.056	3.040332e+00	2.197271e-07
3	snp03_63938806	63938806	15	1	2	0.073	2.719824e+00	8.013348e-11
3	snp03_63942807	63942807	4	1	2	0.071	2.848580e+00	5.447474e-11
3	snp03_67610368	67610368	2	1	2	0.068	4.200964e+00	6.141227e-07
3	snp03_67614166	67614166	2	1	2	0.080	3.285391e+00	1.059674e-08
3	snp03_67614215	67614215	5	1	2	0.076	2.270611e+00	3.044043e-08
3	snp03_67614736	67614736	6	1	2	0.074	2.350131e+00	1.044825e-07
3	snp03_67621338	67621338	3	1	2	0.062	4.593943e+00	8.525262e-08
3	snp03_67623504	67623504	1	1	2	0.082	3.075523e+00	1.760779e-07
3	snp03_67625113	67625113	11	1	2	0.076	2.984591e+00	1.814757e-07
4	snp04_897745	897745	0	1	2	0.061	4.819090e+00	5.734918e-07
4	snp04_907541	907541	3	1	2	0.057	4.424176e+00	5.331041e-07
4	snp04_911064	911064	10	1	2	0.059	4.533357e+00	4.778493e-07
4	snp04_55370526	55370526	7	1	2	0.091	2.120368e+00	9.245620e-08
4	snp04_55376219	55376219	13	1	2	0.084	2.074211e+00	4.937990e-08
4	snp04_61505288	61505288	1	1	2	0.061	1.648271e+00	7.063980e-07
5	snp05_261725	261725	1	1	2	0.173	2.080055e+00	1.072354e-07
5	snp05_269459	269459	6	1	2	0.112	2.157205e+00	3.469871e-07
5	snp05_276661	276661	4	1	2	0.118	2.589870e+00	4.828605e-07
5	snp05_278219	278219	13	1	2	0.118	2.289894e+00	2.588993e-07
5	snp05_282437	282437	11	1	2	0.174	1.730926e+00	2.125863e-09
5	snp05_283561	283561	0	1	2	0.165	2.040781e+00	1.053891e-07
5	snp05_285237	285237	7	1	2	0.112	2.350344e+00	2.200327e-07
5	snp05_286108	286108	14	1	2	0.164	2.150403e+00	1.427453e-07
5	snp05_287217	287217	11	1	2	0.171	2.098399e+00	2.506138e-08
5	snp05_293664	293664	3	1	2	0.165	1.947399e+00	4.775282e-08
5	snp05_295089	295089	15	1	2	0.158	2.674955e+00	4.547502e-07
5	snp05_301037	301037	8	1	2	0.176	2.038139e+00	3.208155e-07
5	snp05_303042	303042	6	1	2	0.179	2.084058e+00	3.120585e-07
5	snp05_308860	308860	1	1	2	0.164	2.514067e+00	2.971258e-09
5	snp05_313427	313427	1	1	2	0.175	1.966244e+00	5.583892e-08
5	snp05_316740	316740	13	1	2	0.163	1.987236e+00	9.197160e-08
5	snp05_316742	316742	12	1	2	0.167	2.016173e+00	8.507499e-08
5	snp05_318851	318851	8	1	2	0.120	2.323258e+00	7.764681e-07
5	snp05_320338	320338	14	1	2	0.116	2.348081e+00	2.714383e-07
5	snp05_322128	322128	6	1	2	0.107	2.392505e+00	1.229215e-07
5	snp05_326944	326944	8	1	2	0.169	2.096877e+00	1.712328e-07
5	snp05_330082	330082	5	1	2	0.183	1.862708e+00	1.295947e-07
5	snp05_878857	878857	6	1	2	0.140	1.775308e+00	3.510542e-09
5	snp05_886613	886613	11	1	2	0.107	1.571862e+00	3.256305e-07
5	snp05_904691	904691	6	1	2	0.149	2.205032e+00	6.950063e-07
5	snp05_983172	983172	9	1	2	0.125	1.239789e+00	1.067843e-08
5	snp05_59185012	59185012	1	1	2	0.170	3.367936e+00	7.479566e-07
5	snp05_59185262	59185262	2	1	2	0.071	1.593156e+00	4.444642e-08
5	snp05_59185473	59185473	2	1	2	0.078	1.417791e+00	3.344633e-08
5	snp05_59187217	59187217	1	1	2	0.080	1.485830e+00	4.638791e-07
5	snp05_59188126	59188126	1	1	2	0.068	1.317041e+00	5.442467e-08
5	snp05_59191827	59191827	0	1	2	0.167	3.094230e+00	6.822983e-07
5	snp05_59191841	59191841	0	1	2	0.165	3.155134e+00	3.377963e-07
5	snp05_59210239	59210239	5	1	2	0.079	1.325555e+00	6.027208e-07
5	snp05_59229048	59229048	10	1	2	0.071	1.213164e+00	7.557227e-07
5	snp05_59234629	59234629	4	1	2	0.069	1.206175e+00	1.481900e-07
5	snp05_59234860	59234860	5	1	2	0.074	1.174734e+00	4.938749e-07
5	snp05_59255463	59255463	10	1	2	0.171	3.388985e+00	1.035606e-07
5	snp05_59263270	59263270	7	1	2	0.068	1.319815e+00	4.547569e-07
5	snp05_59265302	59265302	4	1	2	0.074	1.201690e+00	1.014098e-07
5	snp05_59267252	59267252	10	1	2	0.078	1.211126e+00	3.531615e-07
5	snp05_59282484	59282484	14	1	2	0.058	1.487666e+00	4.517386e-07
5	snp05_59300634	59300634	8	1	2	0.131	1.658528e+00	2.241535e-07
5	snp05_59310562	59310562	7	1	2	0.068	1.256735e+00	1.862495e-07
5	snp05_59317712	59317712	5	1	2	0.072	1.368257e+00	6.502130e-07
5	snp05_59317963	59317963	7	1	2	0.070	1.225147e+00	5.884172e-07
5	snp05_59319062	59319062	5	1	2	0.072	1.271076e+00	7.255816e-07
5	snp05_59323812	59323812	2	1	2	0.075	1.259997e+00	6.538194e-07
5	snp05_59327495	59327495	1	1	2	0.068	1.253305e+00	6.164120e-07
5	snp05_59327842	59327842	8	1	2	0.077	1.245669e+00	2.003127e-07
5	snp05_59329947	59329947	6	1	2	0.067	1.329444e+00	6.139947e-07
5	snp05_59330624	59330624	2	1	2	0.073	1.302798e+00	5.214034e-07
5	snp05_59331326	59331326	3	1	2	0.071	1.221103e+00	1.192982e-07
5	snp05_59333370	59333370	1	1	2	0.073	1.225064e+00	5.038787e-07
5	snp05_59339763	59339763	3	1	2	0.064	1.514938e+00	6.432830e-07
5	snp05_59385078	59385078	0	1	2	0.057	1.625705e+00	6.882779e-07
6	snp06_48541294	48541294	10	1	2	0.078	1.930391e+00	2.363150e-09
6	snp06_49708029	49708029	8	1	2	0.059	3.548914e+00	3.015047e-07
7	snp07_58373923	58373923	1	1	2	0.275	1.777182e+00	4.169283e-07
7	snp07_65097969	65097969	3	1	2	0.083	3.652905e+00	7.041347e-07
7	snp07_65815958	65815958	5	1	2	0.086	1.392304e+00	9.243110e-08
7	snp07_65816077	65816077	2	1	2	0.089	1.348090e+00	5.012371e-08
7	snp07_66500732	66500732	10	1	2	0.071	1.559503e+00	1.240189e-07
8	snp08_3036174	3036174	5	1	2	0.060	1.986502e+00	6.876299e-07
8	snp08_3036544	3036544	1	1	2	0.057	1.998022e+00	7.055857e-07
8	snp08_58884169	58884169	5	1	2	0.215	2.366183e+00	2.998935e-07
8	snp08_58901992	58901992	4	1	2	0.205	2.260991e+00	7.193017e-07
8	snp08_58943381	58943381	14	1	2	0.167	1.836840e+00	5.592572e-08
8	snp08_58955448	58955448	2	1	2	0.228	1.910640e+00	2.398078e-07
8	snp08_59679848	59679848	10	1	2	0.123	3.332411e+00	5.749720e-07
8	snp08_60468286	60468286	1	1	2	0.057	2.608062e+00	4.354193e-07
8	snp08_60501025	60501025	2	1	2	0.055	3.038700e+00	4.744590e-07
8	snp08_60502429	60502429	12	1	2	0.057	3.173968e+00	1.006692e-07
8	snp08_60502542	60502542	5	1	2	0.051	3.698634e+00	4.981598e-09
8	snp08_60502588	60502588	4	1	2	0.053	3.217938e+00	1.366215e-07
8	snp08_60502643	60502643	2	1	2	0.053	3.219720e+00	1.461601e-07
8	snp08_60502793	60502793	3	1	2	0.055	3.088438e+00	5.044836e-07
8	snp08_60502931	60502931	3	1	2	0.055	2.934723e+00	2.458198e-07
8	snp08_60502951	60502951	6	1	2	0.053	3.286648e+00	9.722842e-09
8	snp08_60503097	60503097	2	1	2	0.053	3.219720e+00	1.461601e-07
8	snp08_60503131	60503131	2	1	2	0.053	3.219720e+00	1.461601e-07
8	snp08_60503267	60503267	2	1	2	0.055	3.212577e+00	1.109191e-07
8	snp08_60503459	60503459	9	1	2	0.059	2.633018e+00	3.017040e-07
8	snp08_60507257	60507257	0	1	2	0.052	3.213187e+00	1.405822e-07
8	snp08_60590765	60590765	6	1	2	0.060	2.752208e+00	4.351366e-08
8	snp08_60599373	60599373	3	1	2	0.062	3.140509e+00	8.162693e-08
8	snp08_61825715	61825715	1	1	2	0.050	2.966056e+00	2.017479e-07
8	snp08_61826483	61826483	4	1	2	0.051	2.784032e+00	3.841277e-07
9	snp09_759750	759750	9	1	2	0.061	2.041536e+00	5.381370e-07
9	snp09_761687	761687	0	1	2	0.088	2.259370e+00	5.370434e-07
9	snp09_761767	761767	0	1	2	0.068	2.065436e+00	1.096840e-07
9	snp09_762483	762483	6	1	2	0.067	1.948566e+00	5.467480e-07
9	snp09_762517	762517	6	1	2	0.067	1.948566e+00	5.467480e-07
9	snp09_762523	762523	6	1	2	0.065	1.878670e+00	2.454971e-07
9	snp09_762705	762705	5	1	2	0.079	2.199517e+00	6.838201e-07
9	snp09_762748	762748	7	1	2	0.072	2.422961e+00	3.256380e-07
9	snp09_763086	763086	4	1	2	0.074	1.919018e+00	2.684004e-07
9	snp09_763092	763092	4	1	2	0.074	1.919018e+00	2.684004e-07
9	snp09_763181	763181	5	1	2	0.090	2.674903e+00	5.847123e-07
9	snp09_2248793	2248793	5	1	2	0.102	1.994525e+00	2.360102e-07
9	snp09_2281887	2281887	9	1	2	0.142	1.509130e+00	2.825290e-07
9	snp09_5611288	5611288	9	1	2	0.130	2.160844e+00	6.247456e-07
9	snp09_63342322	63342322	4	1	2	0.260	1.182098e+00	6.316391e-07
10	snp10_1275880	1275880	6	1	2	0.056	3.510937e+00	3.193575e-07
10	snp10_1276758	1276758	5	1	2	0.065	3.135486e+00	7.839488e-07
10	snp10_1277109	1277109	7	1	2	0.061	3.106527e+00	4.611942e-07
10	snp10_1279487	1279487	2	1	2	0.062	4.232355e+00	7.627864e-07
10	snp10_1281620	1281620	2	1	2	0.073	4.472450e+00	3.490082e-07
10	snp10_1829217	1829217	2	1	2	0.114	1.946813e+00	7.404602e-08
10	snp10_1922822	1922822	0	1	2	0.066	2.023235e+00	2.143354e-08
10	snp10_2108179	2108179	1	1	2	0.084	2.228826e+00	7.963426e-08
10	snp10_2113701	2113701	0	1	2	0.086	2.266455e+00	1.652504e-07
10	snp10_2115767	2115767	13	1	2	0.060	2.304087e+00	3.307700e-07
10	snp10_2115925	2115925	10	1	2	0.064	1.806119e+00	3.373031e-08
10	snp10_64265598	64265598	11	1	2	0.090	1.061388e+00	2.785032e-07
10	snp10_64267692	64267692	3	1	2	0.064	1.068779e+00	8.222444e-10
10	snp10_64267920	64267920	4	1	2	0.088	9.329738e-01	3.034504e-08
10	snp10_64268010	64268010	13	1	2	0.065	1.107437e+00	3.215551e-09
10	snp10_64279995	64279995	4	1	2	0.104	9.236224e-01	3.078978e-08
10	snp10_64281402	64281402	0	1	2	0.066	1.275404e+00	3.998964e-07
10	snp10_64287538	64287538	7	1	2	0.063	1.321004e+00	5.980908e-07
11	snp11_1372589	1372589	16	1	2	0.173	1.454989e+00	1.517104e-07
11	snp11_1685279	1685279	7	1	2	0.147	7.600702e-01	5.831183e-08
11	snp11_3669684	3669684	0	1	2	0.140	2.166666e+00	1.732514e-08
11	snp11_50853828	50853828	7	1	2	0.213	1.430982e+00	2.129812e-07
11	snp11_50992218	50992218	4	1	2	0.129	6.921981e-01	5.967038e-07
11	snp11_51037673	51037673	3	1	2	0.094	1.069404e+00	4.703716e-07
12	snp12_64842194	64842194	7	1	2	0.070	1.354733e+00	5.189847e-07
