## Supplementary material for "Finding genetic variants in plants without complete genomes": Dataset S1: used_phenotype_values.txt

accession_id	phenotype_value
TS-10	184070.9495
TS-25	32742.35
TS-26	66850.7002
TS-27	94958.0501
TS-28	188459.0003
TS-29	434578.3988
TS-33	136393.3736
TS-34	146762.1501
TS-35	409552.101
TS-36	743244.2493
TS-42	141479.1499
TS-44	286394.4997
TS-46	197731.4006
TS-47	70141.7998
TS-48	388006.0144
TS-49	251352.7504
TS-53	307497.2409
TS-55	97963.9999
TS-56	294967.3509
TS-57	577575.4997
TS-58	245353.1503
TS-59	126379.65
TS-61	156951.3497
TS-62	603698.8553
TS-65	1357425.849
TS-68	209046.5502
TS-69	354865.3507
TS-72	231634.8996
TS-75	269857.3507
TS-76	195250.1999
TS-78	130966.3996
TS-83	546823.6405
TS-84	132865.8503
TS-86	201553.8003
TS-88	765696.1777
TS-90	239347.45
TS-91	147622.6001
TS-94	317767.4992
TS-95	121108.5001
TS-96	304840.3075
TS-98	194666.0996
TS-100	279536.394
TS-111	216196.4503
TS-115	204944.0997
TS-118	212963.8497
TS-120	240319.4499
TS-121	151017.0997
TS-122	160743.3
TS-128	726179.4255
TS-129	346300.9141
TS-132	338621.9504
TS-135	149535.4028
TS-137	527699.7484
TS-138	295259.8001
TS-139	406287.9835
TS-140	304761.4502
TS-141	338396.746
TS-142	209428.3071
TS-147	360378.2283
TS-152	359353.2006
TS-153	559286.701
TS-154	559124.0514
TS-158	413967.9383
TS-159	252714.8996
TS-160	84970.3502
TS-161	108323.8999
TS-165	478936.1904
TS-166	374801.0996
TS-171	123568.0123
TS-172	194059.3002
TS-174	421815.8498
TS-176	309446.5496
TS-179	257560.25
TS-181	575085.4015
TS-185	43154.3
TS-186	331434.8494
TS-188	304692.9492
TS-190	115595.2499
TS-191	313527.3492
TS-192	451830.3512
TS-193	315955.5495
TS-196	423212.7629
TS-197	317626.899
TS-202	1032351.901
TS-204	110971.8499
TS-209	55249.1501
TS-210	365268.3915
TS-211	325348.8007
TS-212	314442.2102
TS-215	407901.8147
TS-228	98235.7503
TS-238	234068.3994
TS-241	399186.9107
TS-245	102228.2001
TS-247	441123.6548
TS-248	221388.4006
TS-249	595387.7487
TS-250	157822.9001
TS-252	532771.916
TS-255	237678.3995
TS-256	190163.3001
TS-257	493622.1235
TS-258	514483.4987
TS-261	355315.6504
TS-264	277872.3001
TS-266	991307.5343
TS-268	144795.25
TS-269	65031.1001
TS-270	278553.5274
TS-271	333744.325
TS-273	169595.2338
TS-275	429051.2495
TS-276	121205.4
TS-278	607504.1506
TS-280	64609.8502
TS-290	194382.0506
TS-296	99044.1002
TS-298	247561.5493
TS-300	273376.4004
TS-301	209354.9001
TS-302	868140.7455
TS-303	1209603.518
TS-400	108318.9002
TS-401	134758.2497
TS-419	266589.1945
TS-420	313044.1792
TS-450	124436.6504
TS-501	60863.5498
TS-505	238670.6997
TS-506	458342.2773
TS-510	248887.0999
TS-517	140278.5502
TS-518	126431.6967
TS-519	427967.949
TS-520	91334.2502
TS-521	54607.6999
TS-522	286221.4224
TS-523	755756.7847
TS-525	411799.8446
TS-526	571783.3482
TS-527	1075861.809
TS-528	997368.947
TS-530	414747.71
TS-531	283611.9507
TS-532	386360.1303
TS-533	185196.0997
TS-534	352947.8261
TS-536	501399.051
TS-537	634901.152
TS-540	20674.25
TS-541	1036263.101
TS-549	183433.9001
TS-551	377199.8509
TS-552	665788.4004
TS-554	231764.6998
TS-555	361185.3672
TS-556	248285.0002
TS-560	208592.75
TS-562	133136.6503
TS-563	222847.4505
TS-566	204534.5006
TS-567	207133.0268
TS-568	441628.1014
TS-569	682490.5715
TS-570	394513.7342
TS-572	65757.85
TS-573	513585.3056
TS-574	278885.0996
TS-575	152720.0728
TS-576	198874.8821
TS-577	455010.4993
TS-580	15625.2
TS-582	37034.5
TS-583	419899.2134
TS-584	255078.3715
TS-585	24771
TS-587	223347.9999
TS-588	24977.35
TS-589	283570.7594
TS-590	211950.9005
TS-591	207533.9993
TS-592	164987.5
TS-593	81168.7502
TS-594	81383.3
TS-595	122533.3002
TS-596	94474.95
TS-597	160532.1999
TS-598	8720.25
TS-602	138778.1996
TS-604	96707.4002
TS-605	286380.35
TS-606	109507.2498
TS-607	66615.15
TS-610	243849.7504
TS-611	111282.1027
TS-615	519501.8928
TS-616	451398.9665
TS-617	603541.383
TS-618	137215.4502
TS-620	492476.4665
TS-621	75077.1498
TS-622	342320.0905
TS-623	74070.0002
TS-624	179121.5585
TS-625	197517.1994
TS-627	127054.8498
TS-628	190402.6497
TS-630	92705.4497
TS-632	372602.113
TS-633	153624.0997
TS-634	273496.5009
TS-635	162174.9502
TS-636	181401.026
TS-637	166818.8497
TS-638	90251.8497
TS-640	92129.8
TS-647	308341.2006
TS-648	426532.7668
TS-656	238185.4004
TS-660	66404.0498
TS-663	357819.2405
