## Supplementary material for "Finding genetic variants in plants without complete genomes": Dataset S1: kmers_pass_5percent_threshold_GEMMA_results.txt

chr	rs	ps	n_miss	allele1	allele0	af	l_mle	p_lrt
0	AACGGTTGATCGCTATTAGCTAATCCTCAAG_2	0	0	0	1	0.914	1.279036e+01	1.263959e-12
0	AAGAACGGTTGATCGCTATTAGCTAATCCTC_5	0	0	0	1	0.919	1.236788e+01	1.254540e-11
0	ACGGTTGATCGCTATTAGCTAATCCTCAAGC_4	0	0	0	1	0.910	1.271049e+01	3.495345e-12
0	AGAACGGTTGATCGCTATTAGCTAATCCTCA_6	0	0	0	1	0.919	1.236788e+01	1.254540e-11
0	AGGATTAGCTAATAGCGATCAACCGTTCTTG_3	0	0	0	1	0.914	1.279036e+01	1.263959e-12
0	GAACGGTTGATCGCTATTAGCTAATCCTCAA_1	0	0	0	1	0.914	1.279036e+01	1.263959e-12
0	TCAAGCAGTCTCAATCAACTCTTTGTGATCA_7	0	0	0	1	0.910	1.200327e+01	1.463004e-11
