## Supplementary material for "Finding genetic variants in plants without complete genomes": Dataset S1: kmers_pass_10percent_threshold_GEMMA_results.txt

chr	rs	ps	n_miss	allele1	allele0	af	l_mle	p_lrt
0	AAAGAGTTGATTGAGACTGCTTGAGGATTAG_18	0	0	0	1	0.914	1.038999e+01	2.477880e-10
0	AACGGTTGATCGCTATTAGCTAATCCCCAAG_13	0	0	0	1	0.104	1.366904e+01	3.025180e-10
0	AACGGTTGATCGCTATTAGCTAATCCTCAAG_2	0	0	0	1	0.914	1.279036e+01	1.263959e-12
0	AAGAACGGTTGATCGCTATTAGCTAATCCCC_17	0	0	0	1	0.109	1.331462e+01	3.776174e-10
0	AAGAACGGTTGATCGCTATTAGCTAATCCTC_5	0	0	0	1	0.919	1.236788e+01	1.254540e-11
0	AAGAGTTGATTGAGACTGCTTGGGGATTAGC_11	0	0	0	1	0.122	1.292355e+01	3.814075e-10
0	AATCCTCAAGCAGTCTCAATCAACTCTTTGT_23	0	0	0	1	0.914	1.038999e+01	2.477880e-10
0	ACGGTTGATCGCTATTAGCTAATCCCCAAGC_12	0	0	0	1	0.100	1.400262e+01	1.546836e-10
0	ACGGTTGATCGCTATTAGCTAATCCTCAAGC_4	0	0	0	1	0.910	1.271049e+01	3.495345e-12
0	AGAACGGTTGATCGCTATTAGCTAATCCCCA_16	0	0	0	1	0.109	1.331462e+01	3.776174e-10
0	AGAACGGTTGATCGCTATTAGCTAATCCTCA_6	0	0	0	1	0.919	1.236788e+01	1.254540e-11
0	AGGATTAGCTAATAGCGATCAACCGTTCTTG_3	0	0	0	1	0.914	1.279036e+01	1.263959e-12
0	ATCACAAAGAGTTGATTGAGACTGCTTGAGG_24	0	0	0	1	0.914	1.038999e+01	2.477880e-10
0	ATCCCGATTAATATCATCAAATCTATGCATA_15	0	0	0	1	0.946	1.151845e+01	2.817584e-10
0	ATCCTCAAGCAGTCTCAATCAACTCTTTGTG_22	0	0	0	1	0.914	1.038999e+01	2.477880e-10
0	CAAAGAGTTGATTGAGACTGCTTGAGGATTA_19	0	0	0	1	0.914	1.038999e+01	2.477880e-10
0	CTCAAGCAGTCTCAATCAACTCTTTGTGATC_20	0	0	0	1	0.914	1.038999e+01	2.477880e-10
0	GAACGGTTGATCGCTATTAGCTAATCCCCAA_14	0	0	0	1	0.104	1.366904e+01	3.025180e-10
0	GAACGGTTGATCGCTATTAGCTAATCCTCAA_1	0	0	0	1	0.914	1.279036e+01	1.263959e-12
0	GAGATTTTTGTTGGAAAGGGGGGGGGGGAAC_102	0	0	0	1	0.941	1.894365e+01	2.908463e-10
0	TCAAGCAGTCTCAATCAACTCTTTGTGATCA_7	0	0	0	1	0.910	1.200327e+01	1.463004e-11
0	TCACAAAGAGTTGATTGAGACTGCTTGAGGA_21	0	0	0	1	0.914	1.038999e+01	2.477880e-10
