## Supplementary material for "Finding genetic variants in plants without complete genomes": Dataset S1: original_phenotype_values.txt

accession_id	phenotype_value
TS-1	1075526.298
TS-2	967623.3243
TS-3	1073030.698
TS-4	1036034.899
TS-5	590054.7991
TS-6	1547802.249
TS-7	1687025.851
TS-8	1323423.746
TS-9	1267239.149
TS-10	1325215.498
TS-11	1083583.951
TS-12	1118567.998
TS-13	3067045.886
TS-15	2662058.251
TS-16	1569545.999
TS-17	1735889.7
TS-18	974519.3998
TS-19	1110914.203
TS-20	1027934.551
TS-21	1336602.002
TS-22	1648224.134
TS-23	1736883.549
TS-24	1348639.998
TS-25	1166314.899
TS-26	758894.3509
TS-27	1106425.499
TS-28	1823992.947
TS-29	1621393.046
TS-30	1946809.447
TS-33	529598.9514
TS-34	2049182.947
TS-35	1967181.252
TS-36	2591010.156
TS-37	1565116.253
TS-38	977452.202
TS-39	2035047.827
TS-40	1491792.202
TS-42	1811966.497
TS-43	1090981.948
TS-44	982010.449
TS-45	223628.6494
TS-46	61163.3501
TS-47	1444467.747
TS-48	1543504.448
TS-49	903174.8516
TS-50	1947758.095
TS-51	875795.6995
TS-53	6343.25
TS-54	1121483.901
TS-55	57876.9999
TS-56	2175254.798
TS-57	3371599.422
TS-58	1242373.103
TS-59	1269471.099
TS-60	875656.798
TS-61	1635586.399
TS-62	1813751.052
TS-63	1677294.547
TS-64	860779.8973
TS-65	2361825.948
TS-66	1053797.097
TS-67	524848.5995
TS-68	919317.0997
TS-69	750950.5011
TS-70	1687292.45
TS-71	1141597.848
TS-72	2290322.853
TS-73	1424513.151
TS-74	1595705.55
TS-75	1827412.249
TS-76	1349867.246
TS-77	2025502.956
TS-78	1065922.702
TS-82	770627.1986
TS-83	848461.999
TS-84	2898863.196
TS-85	982435.5358
TS-86	2222750.305
TS-88	2229576.205
TS-89	1287960.297
TS-90	1184078.698
TS-91	1607926.555
TS-92	2019756.706
TS-94	1117660.15
TS-95	1842456.899
TS-96	2963697.622
TS-97	2207214.9
TS-98	1370005.8
TS-99	2749451.258
TS-100	1665687.453
TS-101	1141703.697
TS-103	632267.8997
TS-104	13704.1983
TS-105	3500685.85
TS-106	11032.75
TS-107	2684346.559
TS-108	916459.7977
TS-109	1099315.749
TS-110	1307927.099
TS-111	1726110.496
TS-112	1102861.298
TS-113	1191146.796
TS-114	793147.5493
TS-115	902108.0018
TS-116	10718.5
TS-117	943450.4997
TS-118	2242447.502
TS-119	3161096.353
TS-120	1768955.898
TS-121	1405649.099
TS-122	1232274.898
TS-123	2387510.604
TS-124	2407562.9
TS-125	1454219.696
TS-127	400903.5508
TS-128	618901.5416
TS-129	738353.8008
TS-130	657784.948
TS-131	1935489.754
TS-132	1000234.797
TS-133	1090487.151
TS-134	1974015.75
TS-135	864526.8527
TS-136	1789515.452
TS-137	1485396.548
TS-138	1513665.748
TS-139	1373723.005
TS-140	916134.8975
TS-141	63705.6783
TS-142	1211348.348
TS-143	655284.5494
TS-144	1857293.995
TS-145	2864415.424
TS-147	1016475.548
TS-148	2532367.65
TS-149	799386.0494
TS-151	1604403.903
TS-152	726884.7487
TS-153	540975.6491
TS-154	2883646.105
TS-155	723400.2996
TS-157	572985.2002
TS-158	2333463.953
TS-159	1006586.749
TS-160	995393.0028
TS-161	817722.9978
TS-162	495670.1003
TS-163	872283.0498
TS-164	1857106.897
TS-165	1974855.302
TS-166	2365857.304
TS-167	1426186.448
TS-168	659910.7482
TS-169	704591.2484
TS-170	650099.149
TS-171	846312.0484
TS-172	899226.9011
TS-174	897503.4008
TS-175	1221823.048
TS-176	881685.2506
TS-177	312453.8995
TS-178	393773.8005
TS-179	1020869.851
TS-180	805371.4473
TS-181	1614302.448
TS-182	1649532.246
TS-183	642739.2009
TS-184	2263572.446
TS-185	1024231.803
TS-186	385715.3005
TS-187	480928.8007
TS-188	597422.7495
TS-189	7399.75
TS-190	1099389.9
TS-191	526299.0518
TS-192	1045861.752
TS-193	762411.899
TS-194	933911.0487
TS-195	946624.3517
TS-196	798485.9019
TS-197	67868.0998
TS-198	512046.8
TS-201	1549169.852
TS-202	2830919.353
TS-203	1334154.699
TS-204	1097696.652
TS-205	1625709.249
TS-206	2115886.148
TS-209	1186614.848
TS-210	930465.1497
TS-211	1030713.348
TS-212	862665.1025
TS-215	48453.3744
TS-216	40445.5876
TS-218	997381.702
TS-219	2720628.254
TS-220	1153580.77
TS-221	2816670.845
TS-222	2309606.352
TS-226	2424645.198
TS-227	911911.4029
TS-228	760135.5014
TS-231	588318.1502
TS-232	1428543.354
TS-233	1316095.647
TS-235	936118.9986
TS-236	609145.5994
TS-238	457918.3998
TS-239	1156084.404
TS-240	1233672.649
TS-241	676555.0018
TS-242	1177996.049
TS-243	1627376.001
TS-244	1745915.094
TS-245	1064037.85
TS-246	94141.7499
TS-247	4338.6
TS-248	1850711.749
TS-249	422021.9494
TS-250	1931393.799
TS-252	1455496.753
TS-253	810699.6474
TS-254	1115946.296
TS-255	1007262.201
TS-256	944082.7477
TS-257	1800207.654
TS-258	1397193.601
TS-259	641921.8485
TS-261	1641162.496
TS-262	2554796.751
TS-263	486190.9993
TS-264	1395692.703
TS-266	1304648.45
TS-268	909088.9018
TS-269	645211.3984
TS-270	733697.7524
TS-271	1779193.954
TS-272	675714.5008
TS-273	1337620.099
TS-275	53605.6501
TS-276	821513.8999
TS-278	897955.148
TS-280	1276879.453
TS-281	2408987.856
TS-283	1640774.051
TS-284	1336664.151
TS-285	949634.4519
TS-286	722856.2499
TS-288	713051.2019
TS-290	1326773.25
TS-292	875526.6028
TS-294	1531955.946
TS-296	860925.1991
TS-297	856032.1527
TS-298	721935.8491
TS-299	2421150.198
TS-300	1323984.948
TS-301	2103845.747
TS-302	593906.1514
TS-303	1925623.403
TS-400	662385.0518
TS-401	661532.7522
TS-415	1656746.947
TS-416	1539612.352
TS-418	1730673.85
TS-419	655634.0516
TS-420	2773825.807
TS-425	1664363.703
TS-428	1161861.096
TS-430	1817773.354
TS-432	1752295.506
TS-433	2036562.402
TS-450	1608746.802
TS-501	1271088.402
TS-503	338948.2508
TS-505	1812818.653
TS-506	1276677.798
TS-507	796501.8019
TS-508	897040.297
TS-509	1499593.898
TS-510	801563.1
TS-511	294635.7507
TS-512	1035460.063
TS-513	463578.8494
TS-514	687789.4019
TS-515	1002622.497
TS-516	493682.5514
TS-517	68177.45
TS-518	464392.5492
TS-519	83764.0501
TS-520	1030276.549
TS-521	1633587.804
TS-522	825831.3493
TS-523	212431.0003
TS-524	833422.3015
TS-525	796708.201
TS-526	1633318.845
TS-527	808786.0006
TS-528	1361910.503
TS-529	659864.7978
TS-530	1222118.95
TS-531	1007103.049
TS-532	993010.4744
TS-533	1307145.647
TS-534	700686.0994
TS-535	1409644.849
TS-536	2506667.604
TS-537	1954793.904
TS-538	858304.8827
TS-539	87239.35
TS-540	773397.5507
TS-541	2975697.204
TS-542	880047.9521
TS-543	790811.8479
TS-544	927989.6505
TS-545	1415176.602
TS-546	1106590.252
TS-547	1073337.747
TS-548	828904.0521
TS-549	1958929.057
TS-550	2011149.251
TS-551	1277271.801
TS-552	1355470.299
TS-554	53117.1179
TS-555	1360816.351
TS-556	1254329.797
TS-557	1352960.604
TS-558	822580.7473
TS-559	1815655.446
TS-560	1659548.947
TS-561	1347200.754
TS-562	1755398.951
TS-563	1444758.753
TS-564	1545573.101
TS-565	600476.5496
TS-566	867396.7487
TS-567	1084638.947
TS-568	1327258.399
TS-569	1418347.303
TS-570	856460.2001
TS-572	689697.8003
TS-573	1803643.851
TS-574	923425.3996
TS-575	943970.4024
TS-576	887099.1523
TS-577	1639387.452
TS-578	1013646.049
TS-579	669752.2513
TS-580	767192.7014
TS-582	1547195.153
TS-583	84920.05
TS-584	822358.2003
TS-585	913874.1188
TS-586	1080445.447
TS-587	82209.3998
TS-588	907829.2521
TS-589	984342.3498
TS-590	1084121.349
TS-591	23400.6
TS-592	2218327.452
TS-593	1123556.949
TS-594	2190452.045
TS-595	965906.0467
TS-596	1040416.05
TS-597	1245152.097
TS-598	1252770.148
TS-599	1378615.299
TS-600	697991.7022
TS-602	1521147.445
TS-604	372639.8504
TS-605	41833.55
TS-606	60661.7001
TS-607	602176.7996
TS-609	7891.3
TS-610	957385.951
TS-611	1126222.603
TS-612	1026024.002
TS-613	58805.5406
TS-614	1369848.999
TS-615	1107391.053
TS-616	1057077.001
TS-617	1087696.751
TS-618	1730148.2
TS-619	1118656.296
TS-620	1144238.982
TS-621	798337.8518
TS-622	762766.1999
TS-623	1342893.85
TS-624	830767.602
TS-625	1378047.799
TS-627	1566438.154
TS-628	1765069.255
TS-629	1885308.806
TS-630	659211.5479
TS-631	969924.3486
TS-632	814467.8523
TS-633	1362420.805
TS-634	1064265.248
TS-635	627407.3001
TS-636	1039592.104
TS-637	1200442.749
TS-638	1057353.701
TS-640	868748.9479
TS-641	173407.7498
TS-642	680983.1002
TS-643	1241500.8
TS-644	649852.9484
TS-646	1043728.703
TS-647	728798.4019
TS-648	904173.1995
TS-649	887866.8489
TS-650	1481886.251
TS-651	466827.0002
TS-652	1624866.703
TS-653	1110962.146
TS-654	1350800.652
TS-655	781046.3013
TS-656	1262693.204
TS-657	1909777.957
TS-658	2414428.299
TS-660	1282997.448
TS-663	2331938.047
TS-664	1572260.5
TS-665	1260712.35
TS-666	1427471.449
TS-667	849959.8512
TS-669	956881.1968
TS-670	1166446.502
TS-671	1364717.604
TS-677	1327301.004
TS-678	1331390.4
TS-681	43017.9185
TS-683	982686.0498
TS-684	677262.4998
TS-687	787856.6005
TS-691	62355.0169
TS-697	1292729.046
TS-700	889662.5016
TS-701	2628592.895
TS-702	1716506.905
TS-731	1616987.696
TS-739	810326.7494
