## Supplementary material for "Finding genetic variants in plants without complete genomes": Dataset S1: snps_pass_5percent_threshold_GEMMA_results.txt

chr	rs	ps	n_miss	allele1	allele0	af	l_mle	p_lrt
1	snp01_83932562	83932562	0	1	2	0.342	7.177618e+00	1.641433e-08
10	snp10_63930739	63930739	11	1	2	0.071	9.786102e+00	8.143752e-09
10	snp10_64463009	64463009	13	1	2	0.091	1.178610e+01	2.485232e-09
10	snp10_64501127	64501127	1	1	2	0.089	1.230059e+01	3.148834e-12
