## Supplementary material for "Finding genetic variants in plants without complete genomes": Dataset S1: used_phenotype_values.txt

accession_id	phenotype_value
TS-10	1325215.498
TS-25	1166314.899
TS-26	758894.3509
TS-27	1106425.499
TS-28	1823992.947
TS-29	1621393.046
TS-33	529598.9514
TS-34	2049182.947
TS-35	1967181.252
TS-36	2591010.156
TS-42	1811966.497
TS-44	982010.449
TS-46	61163.3501
TS-47	1444467.747
TS-48	1543504.448
TS-49	903174.8516
TS-53	6343.25
TS-55	57876.9999
TS-56	2175254.798
TS-57	3371599.422
TS-58	1242373.103
TS-59	1269471.099
TS-61	1635586.399
TS-62	1813751.052
TS-65	2361825.948
TS-68	919317.0997
TS-69	750950.5011
TS-72	2290322.853
TS-75	1827412.249
TS-76	1349867.246
TS-78	1065922.702
TS-83	848461.999
TS-84	2898863.196
TS-86	2222750.305
TS-88	2229576.205
TS-90	1184078.698
TS-91	1607926.555
TS-94	1117660.15
TS-95	1842456.899
TS-96	2963697.622
TS-98	1370005.8
TS-100	1665687.453
TS-111	1726110.496
TS-115	902108.0018
TS-118	2242447.502
TS-120	1768955.898
TS-121	1405649.099
TS-122	1232274.898
TS-128	618901.5416
TS-129	738353.8008
TS-132	1000234.797
TS-135	864526.8527
TS-137	1485396.548
TS-138	1513665.748
TS-139	1373723.005
TS-140	916134.8975
TS-141	63705.6783
TS-142	1211348.348
TS-147	1016475.548
TS-152	726884.7487
TS-153	540975.6491
TS-154	2883646.105
TS-158	2333463.953
TS-159	1006586.749
TS-160	995393.0028
TS-161	817722.9978
TS-165	1974855.302
TS-166	2365857.304
TS-171	846312.0484
TS-172	899226.9011
TS-174	897503.4008
TS-176	881685.2506
TS-179	1020869.851
TS-181	1614302.448
TS-185	1024231.803
TS-186	385715.3005
TS-188	597422.7495
TS-190	1099389.9
TS-191	526299.0518
TS-192	1045861.752
TS-193	762411.899
TS-196	798485.9019
TS-197	67868.0998
TS-202	2830919.353
TS-204	1097696.652
TS-209	1186614.848
TS-210	930465.1497
TS-211	1030713.348
TS-212	862665.1025
TS-215	48453.3744
TS-228	760135.5014
TS-238	457918.3998
TS-241	676555.0018
TS-245	1064037.85
TS-247	4338.6
TS-248	1850711.749
TS-249	422021.9494
TS-250	1931393.799
TS-252	1455496.753
TS-255	1007262.201
TS-256	944082.7477
TS-257	1800207.654
TS-258	1397193.601
TS-261	1641162.496
TS-264	1395692.703
TS-266	1304648.45
TS-268	909088.9018
TS-269	645211.3984
TS-270	733697.7524
TS-271	1779193.954
TS-273	1337620.099
TS-275	53605.6501
TS-276	821513.8999
TS-278	897955.148
TS-280	1276879.453
TS-290	1326773.25
TS-296	860925.1991
TS-298	721935.8491
TS-300	1323984.948
TS-301	2103845.747
TS-302	593906.1514
TS-303	1925623.403
TS-400	662385.0518
TS-401	661532.7522
TS-419	655634.0516
TS-420	2773825.807
TS-450	1608746.802
TS-501	1271088.402
TS-505	1812818.653
TS-506	1276677.798
TS-510	801563.1
TS-517	68177.45
TS-518	464392.5492
TS-519	83764.0501
TS-520	1030276.549
TS-521	1633587.804
TS-522	825831.3493
TS-523	212431.0003
TS-525	796708.201
TS-526	1633318.845
TS-527	808786.0006
TS-528	1361910.503
TS-530	1222118.95
TS-531	1007103.049
TS-532	993010.4744
TS-533	1307145.647
TS-534	700686.0994
TS-536	2506667.604
TS-537	1954793.904
TS-540	773397.5507
TS-541	2975697.204
TS-549	1958929.057
TS-551	1277271.801
TS-552	1355470.299
TS-554	53117.1179
TS-555	1360816.351
TS-556	1254329.797
TS-560	1659548.947
TS-562	1755398.951
TS-563	1444758.753
TS-566	867396.7487
TS-567	1084638.947
TS-568	1327258.399
TS-569	1418347.303
TS-570	856460.2001
TS-572	689697.8003
TS-573	1803643.851
TS-574	923425.3996
TS-575	943970.4024
TS-576	887099.1523
TS-577	1639387.452
TS-580	767192.7014
TS-582	1547195.153
TS-583	84920.05
TS-584	822358.2003
TS-585	913874.1188
TS-587	82209.3998
TS-588	907829.2521
TS-589	984342.3498
TS-590	1084121.349
TS-591	23400.6
TS-592	2218327.452
TS-593	1123556.949
TS-594	2190452.045
TS-595	965906.0467
TS-596	1040416.05
TS-597	1245152.097
TS-598	1252770.148
TS-602	1521147.445
TS-604	372639.8504
TS-605	41833.55
TS-606	60661.7001
TS-607	602176.7996
TS-610	957385.951
TS-611	1126222.603
TS-615	1107391.053
TS-616	1057077.001
TS-617	1087696.751
TS-618	1730148.2
TS-620	1144238.982
TS-621	798337.8518
TS-622	762766.1999
TS-623	1342893.85
TS-624	830767.602
TS-625	1378047.799
TS-627	1566438.154
TS-628	1765069.255
TS-630	659211.5479
TS-632	814467.8523
TS-633	1362420.805
TS-634	1064265.248
TS-635	627407.3001
TS-636	1039592.104
TS-637	1200442.749
TS-638	1057353.701
TS-640	868748.9479
TS-647	728798.4019
TS-648	904173.1995
TS-656	1262693.204
TS-660	1282997.448
TS-663	2331938.047
