## Supplementary material for "Finding genetic variants in plants without complete genomes": Dataset S1: original_phenotype_values.txt

accession_id	phenotype_value
TS-1	366745.7012
TS-2	386711.4779
TS-3	382619.6495
TS-4	381283.5993
TS-5	309640.0497
TS-6	442160.8514
TS-7	389704.1988
TS-8	446263.5503
TS-9	352438.2494
TS-10	381698.0498
TS-11	360217.9005
TS-12	376532.3488
TS-13	381761.9998
TS-15	399317.2001
TS-16	385144.4499
TS-17	445085.1002
TS-18	339118.0993
TS-19	362620.5499
TS-20	286422.4002
TS-21	333243.5994
TS-22	392383.2006
TS-23	279898.5505
TS-24	372799.0996
TS-25	349054.5012
TS-26	352748.849
TS-27	341223.0997
TS-28	338523.4995
TS-29	392199.7988
TS-30	495632.0511
TS-33	251395.2508
TS-34	373639.0999
TS-35	356454.95
TS-36	381712.9509
TS-37	398868.249
TS-38	406972.6506
TS-39	390812.6987
TS-40	411331.3994
TS-42	356397.601
TS-43	420674.951
TS-44	370999.0508
TS-45	451811.7484
TS-46	356014.501
TS-47	435138.4508
TS-48	410099.4008
TS-49	317567.3991
TS-50	371946.2998
TS-51	410501.5489
TS-53	7987
TS-54	374866.6509
TS-55	335821.7509
TS-56	445326.5003
TS-57	476874.3004
TS-58	469860.349
TS-59	402030.0514
TS-60	431503.3996
TS-61	451200.0494
TS-62	412757.5989
TS-63	444861.2496
TS-64	403444.0004
TS-65	441139.301
TS-66	387483.3005
TS-67	142031.7498
TS-68	351329.55
TS-69	246037.8997
TS-70	489378.6001
TS-71	422530.4504
TS-72	456668.2013
TS-73	441188.4509
TS-74	379429.2989
TS-75	476498.8511
TS-76	432068.3504
TS-77	418298.1495
TS-78	423331.2513
TS-82	423177.8001
TS-83	264309.7007
TS-84	610469.7487
TS-85	423340.9991
TS-86	544991.5516
TS-88	616436.5501
TS-89	488212.0505
TS-90	488671.95
TS-91	553020.2488
TS-92	461457.8496
TS-94	516624.7017
TS-95	579348.9018
TS-96	671326.3478
TS-97	615475.4516
TS-98	529669.8008
TS-99	635927.9001
TS-100	588631.0499
TS-101	638682.5994
TS-103	406050.0499
TS-104	370669.9999
TS-105	681189.4001
TS-106	17041.9
TS-107	625847.698
TS-108	490319.1998
TS-109	513013.7505
TS-110	563860.65
TS-111	685632.0003
TS-112	511856.1492
TS-113	612654.7484
TS-114	487014.9013
TS-115	521161.1513
TS-116	20560.75
TS-117	518974.6017
TS-118	651735.8004
TS-119	667065.1519
TS-120	597929.6014
TS-121	576242.9981
TS-122	597570.4489
TS-123	675855.2511
TS-124	667642.3984
TS-125	575035.3491
TS-127	296383.599
TS-128	417741.0489
TS-129	136117.7997
TS-130	371510.9994
TS-131	595668.4491
TS-132	568433.1985
TS-133	516457.8483
TS-134	609678.5991
TS-135	422696.7487
TS-136	680172.8479
TS-137	555952.2494
TS-138	497441.7012
TS-139	514901.3011
TS-140	426201.5015
TS-141	583963.0984
TS-142	455093.899
TS-143	327973.6011
TS-144	496185.4001
TS-145	533159.4007
TS-147	357273.0509
TS-148	443651.0508
TS-149	362181.6003
TS-151	452015.2496
TS-152	326051.85
TS-153	167742.0003
TS-154	457002.5501
TS-155	337211.801
TS-157	299877.6508
TS-158	514857.2005
TS-159	400233.4495
TS-160	511186.3509
TS-161	409966.4487
TS-162	310332.55
TS-163	362294.0006
TS-164	458884.2006
TS-165	512082.8012
TS-166	505793.0017
TS-167	486415.899
TS-168	330845.2497
TS-169	291431.3996
TS-170	377635.6996
TS-171	376888.6491
TS-172	480766.1013
TS-174	198037.3001
TS-175	490156.9012
TS-176	444454.1493
TS-177	140635.8999
TS-178	216248.8507
TS-179	286602.101
TS-180	269750.0497
TS-181	333542.4501
TS-182	270402.0006
TS-183	281582.1995
TS-184	468410.8992
TS-185	271835.4002
TS-186	151352.8001
TS-187	277043.5493
TS-188	255613.0008
TS-189	10908.15
TS-190	397527.8498
TS-191	458088.9509
TS-192	433843.2989
TS-193	382612.4491
TS-194	380460.0008
TS-195	419041.2986
TS-196	354649.8004
TS-197	334322.1996
TS-198	263729.0996
TS-201	540024.1497
TS-202	644601.1515
TS-203	568813.701
TS-204	553317.8499
TS-205	506776.4015
TS-206	623779.3984
TS-209	448618.7489
TS-210	460397.6487
TS-211	482225.3506
TS-212	400196.5987
TS-215	534555.5491
TS-216	471094.0516
TS-218	532482.9996
TS-219	652812.6509
TS-220	569554.7516
TS-221	534015.7511
TS-222	567511.7983
TS-226	676785.4982
TS-227	356898.9497
TS-228	287932.5509
TS-231	161261.4496
TS-232	386515.3488
TS-233	276460.3005
TS-235	366094.3011
TS-236	265691.6992
TS-238	242039.7493
TS-239	285758.6491
TS-240	327336.9504
TS-241	332124.4505
TS-242	360941.6491
TS-243	415065.251
TS-244	367531.1997
TS-245	363390.45
TS-246	219115.1496
TS-247	5872.65
TS-248	356040.0501
TS-249	140643.9998
TS-250	374265.6504
TS-252	352444.7501
TS-253	339341.7492
TS-254	338579.3992
TS-255	288247.0006
TS-256	165218.25
TS-257	351313.7993
TS-258	409713.1011
TS-259	295278.6006
TS-261	318717.7495
TS-262	403798.0001
TS-263	255192.6992
TS-264	398585.201
TS-266	348357.2492
TS-268	407209.9506
TS-269	255940.5494
TS-270	317045.0991
TS-271	434007.5487
TS-272	325214.7508
TS-273	472727.9006
TS-275	358006.9502
TS-276	348960.5008
TS-278	298927.9995
TS-280	394558.7011
TS-281	446274.151
TS-283	503760.249
TS-284	477004.0996
TS-285	366565.6995
TS-286	167150.6999
TS-288	379898.3999
TS-290	420334.0488
TS-292	353292.699
TS-294	420032.7489
TS-296	387913.0001
TS-297	321219.4509
TS-298	233426.0505
TS-299	401775.6012
TS-300	372196.2489
TS-301	457478.9987
TS-302	148386.6997
TS-303	452148.1985
TS-400	297935.4008
TS-401	275574.8991
TS-415	409846.4994
TS-416	408597.0493
TS-418	377872.7008
TS-419	302488.9509
TS-420	345711.6007
TS-425	436921.5503
TS-428	409533.7004
TS-430	378208.4995
TS-432	407373.7995
TS-433	367653.8507
TS-450	410051.5002
TS-501	406963.7507
TS-503	209864.6004
TS-505	403845.1002
TS-506	415982.4996
TS-507	287159.3995
TS-508	364618.3011
TS-509	401225.1011
TS-510	359743.1997
TS-511	167831.8499
TS-512	355371.3006
TS-513	281105.3995
TS-514	321779.4996
TS-515	326531.401
TS-516	299813.4499
TS-517	294387.8492
TS-518	273230.1494
TS-519	360997.8502
TS-520	351032.0008
TS-521	534313.2988
TS-522	408375.749
TS-523	472654.5508
TS-524	387948.8005
TS-525	387815.9006
TS-526	499583.3499
TS-527	418916.3508
TS-528	569071.3488
TS-529	340304.5511
TS-530	428989.4997
TS-531	415407.5495
TS-532	468263.3986
TS-533	476495.3501
TS-534	342326.9005
TS-535	474671.5016
TS-536	487293.7489
TS-537	547798.4013
TS-538	433980.0506
TS-539	395440.9988
TS-540	379017.1489
TS-541	514964.3517
TS-542	433267.9005
TS-543	396719.9492
TS-544	445351.0994
TS-545	453332.6514
TS-546	437447.2491
TS-547	418400.0505
TS-548	376010.8509
TS-549	552645.4003
TS-550	520384.6495
TS-551	531210.2982
TS-552	492124.6992
TS-554	390366.2497
TS-555	471550.2493
TS-556	491518.1004
TS-557	549441.1506
TS-558	398048.2488
TS-559	575147.9004
TS-560	584159.1504
TS-561	529857.6992
TS-562	598585.0991
TS-563	503026.0017
TS-564	531813.4983
TS-565	362125.5989
TS-566	383307.7494
TS-567	479782.9486
TS-568	517079.4987
TS-569	475635.8488
TS-570	403083.8987
TS-572	414375.451
TS-573	551644.5019
TS-574	479963.2002
TS-575	540689.1985
TS-576	407224.8004
TS-577	562069.7005
TS-578	430738.4511
TS-579	411800.15
TS-580	452369.6014
TS-582	533383.9988
TS-583	447363.2992
TS-584	375985.1509
TS-585	471943.2487
TS-586	449349.3999
TS-587	470455.4998
TS-588	395063.2492
TS-589	473644.5997
TS-590	529796.8499
TS-591	284339.4499
TS-592	512103.4987
TS-593	476512.7992
TS-594	546327.5004
TS-595	429880.7999
TS-596	413997.1498
TS-597	456258.0001
TS-598	484147.1512
TS-599	463089.4003
TS-600	336155.449
TS-602	519710.55
TS-604	222374.8998
TS-605	251656.2495
TS-606	384827.4005
TS-607	325037.149
TS-609	9588.4
TS-610	378522.2
TS-611	374423.6505
TS-612	406211.6498
TS-613	261231.2509
TS-614	402215.1003
TS-615	358798.0988
TS-616	396196.4011
TS-617	417513.1495
TS-618	427310.449
TS-619	324778.5506
TS-620	357414.2005
TS-621	331964.5498
TS-622	343645.5495
TS-623	460879.6015
TS-624	305456.7509
TS-625	437403.1486
TS-627	474289.1994
TS-628	419248.8497
TS-629	500266.1495
TS-630	337328.7508
TS-631	435511.4006
TS-632	339487.1495
TS-633	429725.4512
TS-634	387070.7513
TS-635	311527.451
TS-636	443193.7497
TS-637	437941.8999
TS-638	423289.9998
TS-640	403165.351
TS-641	346883.1002
TS-642	318301.8993
TS-643	398535.4989
TS-644	281106.1497
TS-646	343161.3508
TS-647	370389.3009
TS-648	488729.8003
TS-649	403194.0491
TS-650	513495.5007
TS-651	499625.7508
TS-652	553511.9505
TS-653	469611.0988
TS-654	492699.0007
TS-655	364146.2493
TS-656	524515.6014
TS-657	534531.7508
TS-658	545256.9506
TS-660	533355.8496
TS-663	604884.451
TS-664	541033.3497
TS-665	507297.6001
TS-666	513113.7
TS-667	380320.9008
TS-669	373503.7002
TS-670	399200.3002
TS-671	448313.8486
TS-677	452879.051
TS-678	435217.9004
TS-681	361211.0495
TS-683	370825.0503
TS-684	313046.8004
TS-687	369092.199
TS-691	426828.1998
TS-697	383828.7999
TS-700	189542.5005
TS-701	489508.3487
TS-702	424415.2499
TS-731	470734.2011
TS-739	367677.0494
