## Supplementary material for "Finding genetic variants in plants without complete genomes": Dataset S1: used_phenotype_values.txt

accession_id	phenotype_value
TS-10	381698.0498
TS-25	349054.5012
TS-26	352748.849
TS-27	341223.0997
TS-28	338523.4995
TS-29	392199.7988
TS-33	251395.2508
TS-34	373639.0999
TS-35	356454.95
TS-36	381712.9509
TS-42	356397.601
TS-44	370999.0508
TS-46	356014.501
TS-47	435138.4508
TS-48	410099.4008
TS-49	317567.3991
TS-53	7987
TS-55	335821.7509
TS-56	445326.5003
TS-57	476874.3004
TS-58	469860.349
TS-59	402030.0514
TS-61	451200.0494
TS-62	412757.5989
TS-65	441139.301
TS-68	351329.55
TS-69	246037.8997
TS-72	456668.2013
TS-75	476498.8511
TS-76	432068.3504
TS-78	423331.2513
TS-83	264309.7007
TS-84	610469.7487
TS-86	544991.5516
TS-88	616436.5501
TS-90	488671.95
TS-91	553020.2488
TS-94	516624.7017
TS-95	579348.9018
TS-96	671326.3478
TS-98	529669.8008
TS-100	588631.0499
TS-111	685632.0003
TS-115	521161.1513
TS-118	651735.8004
TS-120	597929.6014
TS-121	576242.9981
TS-122	597570.4489
TS-128	417741.0489
TS-129	136117.7997
TS-132	568433.1985
TS-135	422696.7487
TS-137	555952.2494
TS-138	497441.7012
TS-139	514901.3011
TS-140	426201.5015
TS-141	583963.0984
TS-142	455093.899
TS-147	357273.0509
TS-152	326051.85
TS-153	167742.0003
TS-154	457002.5501
TS-158	514857.2005
TS-159	400233.4495
TS-160	511186.3509
TS-161	409966.4487
TS-165	512082.8012
TS-166	505793.0017
TS-171	376888.6491
TS-172	480766.1013
TS-174	198037.3001
TS-176	444454.1493
TS-179	286602.101
TS-181	333542.4501
TS-185	271835.4002
TS-186	151352.8001
TS-188	255613.0008
TS-190	397527.8498
TS-191	458088.9509
TS-192	433843.2989
TS-193	382612.4491
TS-196	354649.8004
TS-197	334322.1996
TS-202	644601.1515
TS-204	553317.8499
TS-209	448618.7489
TS-210	460397.6487
TS-211	482225.3506
TS-212	400196.5987
TS-215	534555.5491
TS-228	287932.5509
TS-238	242039.7493
TS-241	332124.4505
TS-245	363390.45
TS-247	5872.65
TS-248	356040.0501
TS-249	140643.9998
TS-250	374265.6504
TS-252	352444.7501
TS-255	288247.0006
TS-256	165218.25
TS-257	351313.7993
TS-258	409713.1011
TS-261	318717.7495
TS-264	398585.201
TS-266	348357.2492
TS-268	407209.9506
TS-269	255940.5494
TS-270	317045.0991
TS-271	434007.5487
TS-273	472727.9006
TS-275	358006.9502
TS-276	348960.5008
TS-278	298927.9995
TS-280	394558.7011
TS-290	420334.0488
TS-296	387913.0001
TS-298	233426.0505
TS-300	372196.2489
TS-301	457478.9987
TS-302	148386.6997
TS-303	452148.1985
TS-400	297935.4008
TS-401	275574.8991
TS-419	302488.9509
TS-420	345711.6007
TS-450	410051.5002
TS-501	406963.7507
TS-505	403845.1002
TS-506	415982.4996
TS-510	359743.1997
TS-517	294387.8492
TS-518	273230.1494
TS-519	360997.8502
TS-520	351032.0008
TS-521	534313.2988
TS-522	408375.749
TS-523	472654.5508
TS-525	387815.9006
TS-526	499583.3499
TS-527	418916.3508
TS-528	569071.3488
TS-530	428989.4997
TS-531	415407.5495
TS-532	468263.3986
TS-533	476495.3501
TS-534	342326.9005
TS-536	487293.7489
TS-537	547798.4013
TS-540	379017.1489
TS-541	514964.3517
TS-549	552645.4003
TS-551	531210.2982
TS-552	492124.6992
TS-554	390366.2497
TS-555	471550.2493
TS-556	491518.1004
TS-560	584159.1504
TS-562	598585.0991
TS-563	503026.0017
TS-566	383307.7494
TS-567	479782.9486
TS-568	517079.4987
TS-569	475635.8488
TS-570	403083.8987
TS-572	414375.451
TS-573	551644.5019
TS-574	479963.2002
TS-575	540689.1985
TS-576	407224.8004
TS-577	562069.7005
TS-580	452369.6014
TS-582	533383.9988
TS-583	447363.2992
TS-584	375985.1509
TS-585	471943.2487
TS-587	470455.4998
TS-588	395063.2492
TS-589	473644.5997
TS-590	529796.8499
TS-591	284339.4499
TS-592	512103.4987
TS-593	476512.7992
TS-594	546327.5004
TS-595	429880.7999
TS-596	413997.1498
TS-597	456258.0001
TS-598	484147.1512
TS-602	519710.55
TS-604	222374.8998
TS-605	251656.2495
TS-606	384827.4005
TS-607	325037.149
TS-610	378522.2
TS-611	374423.6505
TS-615	358798.0988
TS-616	396196.4011
TS-617	417513.1495
TS-618	427310.449
TS-620	357414.2005
TS-621	331964.5498
TS-622	343645.5495
TS-623	460879.6015
TS-624	305456.7509
TS-625	437403.1486
TS-627	474289.1994
TS-628	419248.8497
TS-630	337328.7508
TS-632	339487.1495
TS-633	429725.4512
TS-634	387070.7513
TS-635	311527.451
TS-636	443193.7497
TS-637	437941.8999
TS-638	423289.9998
TS-640	403165.351
TS-647	370389.3009
TS-648	488729.8003
TS-656	524515.6014
TS-660	533355.8496
TS-663	604884.451
