## Supplementary material for "Finding genetic variants in plants without complete genomes": Dataset S1: kmers_pass_5percent_threshold_GEMMA_results.txt

chr	rs	ps	n_miss	allele1	allele0	af	l_mle	p_lrt
0	AAACAAGCACGGAATAAGACAATTTGTAACA_14	0	0	0	1	0.059	1.143104e+00	1.657290e-10
0	AAATGATGCCAACAATGTCACTAAAGCTACT_7	0	0	0	1	0.054	1.079246e+00	1.040196e-11
0	ACATACACAAATGATGCCAACAATGTCACTA_3	0	0	0	1	0.059	6.953612e-01	5.388931e-12
0	AGATTCGAGTGTTAAATTGTTGATATTTGAA_10	0	0	0	1	0.163	9.190852e-01	1.683079e-11
0	AGTGACATTGTTGGCATCATTTGTGTATGTA_9	0	0	0	1	0.063	6.610807e-01	2.775975e-11
0	ATACACAAATGATGCCAACAATGTCACTAAA_4	0	0	0	1	0.059	6.953612e-01	5.388931e-12
0	ATGCATCGAAACATGAAACTCTGGATGAACA_27	0	0	0	1	0.054	1.051964e+00	1.677230e-10
0	ATTCAAATATCAACAATTTAACACTCGAATC_2	0	0	0	1	0.167	9.082677e-01	2.591098e-12
0	ATTCGAGTGTTAAATTGTTGATATTTGAATA_6	0	0	0	1	0.154	9.663680e-01	5.024856e-12
0	CAAATGATGCCAACAATGTCACTAAAGCTAC_8	0	0	0	1	0.054	1.079246e+00	1.040196e-11
0	CATACACAAATGATGCCAACAATGTCACTAA_5	0	0	0	1	0.059	6.953612e-01	5.388931e-12
0	CATCCAGAGTTTCATGTTTCGATGCATAAAA_22	0	0	0	1	0.054	1.051964e+00	1.677230e-10
0	CATCGAAACATGAAACTCTGGATGAACAGAA_28	0	0	0	1	0.054	1.051964e+00	1.677230e-10
0	CGAGTGTTAAATTGTTGATATTTGAATAACA_17	0	0	0	1	0.154	1.068417e+00	1.035897e-10
0	CTGTTCATCCAGAGTTTCATGTTTCGATGCA_25	0	0	0	1	0.054	1.051964e+00	1.677230e-10
0	CTTTAGTGACATTGTTGGCATCATTTGTGTA_1	0	0	0	1	0.059	9.757435e-01	6.229231e-13
0	GCATCGAAACATGAAACTCTGGATGAACAGA_29	0	0	0	1	0.054	1.051964e+00	1.677230e-10
0	GTGTTAAATTGTTGATATTTGAATAACAAAA_40	0	0	0	1	0.154	1.078717e+00	1.569323e-10
0	GTTAAATTGTTGATATTTGAATAACAAAAAA_13	0	0	0	1	0.145	1.018573e+00	2.949184e-11
0	GTTATTCAAATATCAACAATTTAACACTCGA_15	0	0	0	1	0.154	8.951440e-01	1.057250e-10
0	GTTCATCCAGAGTTTCATGTTTCGATGCATA_23	0	0	0	1	0.054	1.051964e+00	1.677230e-10
0	GTTTTTTTGTTATTCAAATATCAACAATTTA_21	0	0	0	1	0.136	1.003054e+00	7.770054e-11
0	TCATCCAGAGTTTCATGTTTCGATGCATAAA_24	0	0	0	1	0.054	1.051964e+00	1.677230e-10
0	TGTTAAATTGTTGATATTTGAATAACAAAAA_12	0	0	0	1	0.149	1.096888e+00	2.526133e-11
0	TTAAATTGTTGATATTTGAATAACAAAAAAA_16	0	0	0	1	0.149	9.604925e-01	7.807820e-11
0	TTATGCATCGAAACATGAAACTCTGGATGAA_26	0	0	0	1	0.054	1.051964e+00	1.677230e-10
0	TTATTCAAATATCAACAATTTAACACTCGAA_11	0	0	0	1	0.149	9.524241e-01	3.949376e-11
