## Supplementary material for "Finding genetic variants in plants without complete genomes": Dataset S1: kmers_pass_10percent_threshold_GEMMA_results.txt

chr	rs	ps	n_miss	allele1	allele0	af	l_mle	p_lrt
0	AAACAAGCACGGAATAAGACAATTTGTAACA_14	0	0	0	1	0.059	1.143104e+00	1.657290e-10
0	AAATGATGCCAACAATGTCACTAAAGCTACT_7	0	0	0	1	0.054	1.079246e+00	1.040196e-11
0	AACAAGCACGGAATAAGACAATTTGTAACAT_35	0	0	0	1	0.068	1.395213e+00	4.198744e-10
0	AAGTGGGAGGCTATTAATATGGAATTTGTAG_38	0	0	0	1	0.059	5.274123e-01	3.977662e-10
0	AATACTCAAAAAAGCGGAATAAATGAAGTAA_33	0	0	0	1	0.149	4.524026e-01	3.905439e-10
0	AATGTTACAAATTGTCTTATTCCGTGCTTGT_30	0	0	0	1	0.072	1.384520e+00	2.640406e-10
0	ACAAATGATGCCAACAATGTCACTAAAGCTA_18	0	0	0	1	0.059	7.711949e-01	3.048023e-10
0	ACAAATTCCATATTAATAGCCTCCCACTTCC_36	0	0	0	1	0.059	5.274123e-01	3.977662e-10
0	ACACAAATGATGCCAACAATGTCACTAAAGC_19	0	0	0	1	0.059	7.711949e-01	3.048023e-10
0	ACAGCATACCTGTTCTCAAGTTATCATATGC_31	0	0	0	1	0.090	8.734068e-01	4.257274e-10
0	ACATACACAAATGATGCCAACAATGTCACTA_3	0	0	0	1	0.059	6.953612e-01	5.388931e-12
0	AGATTCGAGTGTTAAATTGTTGATATTTGAA_10	0	0	0	1	0.163	9.190852e-01	1.683079e-11
0	AGCATATGATAACTTGAGAACAGGTATGCTG_32	0	0	0	1	0.090	8.734068e-01	4.257274e-10
0	AGCTTTAGTGACATTGTTGGCATCATTTGTG_20	0	0	0	1	0.059	7.711949e-01	3.048023e-10
0	AGGTTTACTTTGGTCACTACTTGTGCTCCCC_51	0	0	0	1	0.054	1.073592e+00	5.252700e-10
0	AGTGACATTGTTGGCATCATTTGTGTATGTA_9	0	0	0	1	0.063	6.610807e-01	2.775975e-11
0	AGTGTTAAATTGTTGATATTTGAATAACAAA_44	0	0	0	1	0.158	1.010706e+00	4.079062e-10
0	ATACACAAATGATGCCAACAATGTCACTAAA_4	0	0	0	1	0.059	6.953612e-01	5.388931e-12
0	ATAGAATGATTCGATTATGAGTAGAATTTTA_42	0	0	0	1	0.086	9.065456e-01	7.717885e-10
0	ATGCATCGAAACATGAAACTCTGGATGAACA_27	0	0	0	1	0.054	1.051964e+00	1.677230e-10
0	ATTCAAATATCAACAATTTAACACTCGAATC_2	0	0	0	1	0.167	9.082677e-01	2.591098e-12
0	ATTCGAGTGTTAAATTGTTGATATTTGAATA_6	0	0	0	1	0.154	9.663680e-01	5.024856e-12
0	CAAATGATGCCAACAATGTCACTAAAGCTAC_8	0	0	0	1	0.054	1.079246e+00	1.040196e-11
0	CAAATTCCATATTAATAGCCTCCCACTTCCA_37	0	0	0	1	0.059	5.274123e-01	3.977662e-10
0	CACAGCATACCTGTTCTCAAGTTATCATATG_41	0	0	0	1	0.081	9.240711e-01	5.278837e-10
0	CATAAGAAGGAGGGATTCGTAAATCTTCCAG_43	0	0	0	1	0.063	9.314727e-01	4.232488e-10
0	CATACACAAATGATGCCAACAATGTCACTAA_5	0	0	0	1	0.059	6.953612e-01	5.388931e-12
0	CATCCAGAGTTTCATGTTTCGATGCATAAAA_22	0	0	0	1	0.054	1.051964e+00	1.677230e-10
0	CATCGAAACATGAAACTCTGGATGAACAGAA_28	0	0	0	1	0.054	1.051964e+00	1.677230e-10
0	CCACTCATATGGTGATGCCCAATCAAACACA_34	0	0	0	1	0.077	1.624480e+00	4.969096e-10
0	CGAGTGTTAAATTGTTGATATTTGAATAACA_17	0	0	0	1	0.154	1.068417e+00	1.035897e-10
0	CTAGGTTTACTTTGGTCACTACTTGTGCTCC_50	0	0	0	1	0.054	1.073592e+00	5.252700e-10
0	CTGTTCATCCAGAGTTTCATGTTTCGATGCA_25	0	0	0	1	0.054	1.051964e+00	1.677230e-10
0	CTTTAGTGACATTGTTGGCATCATTTGTGTA_1	0	0	0	1	0.059	9.757435e-01	6.229231e-13
0	GAAGTGGGAGGCTATTAATATGGAATTTGTA_39	0	0	0	1	0.059	5.274123e-01	3.977662e-10
0	GCATCGAAACATGAAACTCTGGATGAACAGA_29	0	0	0	1	0.054	1.051964e+00	1.677230e-10
0	GGGAGCACAAGTAGTGACCAAAGTAAACCTA_52	0	0	0	1	0.054	1.073592e+00	5.252700e-10
0	GGGGGAGCACAAGTAGTGACCAAAGTAAACC_49	0	0	0	1	0.054	1.073592e+00	5.252700e-10
0	GTGTTAAATTGTTGATATTTGAATAACAAAA_40	0	0	0	1	0.154	1.078717e+00	1.569323e-10
0	GTTAAATTGTTGATATTTGAATAACAAAAAA_13	0	0	0	1	0.145	1.018573e+00	2.949184e-11
0	GTTATTCAAATATCAACAATTTAACACTCGA_15	0	0	0	1	0.154	8.951440e-01	1.057250e-10
0	GTTCATCCAGAGTTTCATGTTTCGATGCATA_23	0	0	0	1	0.054	1.051964e+00	1.677230e-10
0	GTTTTTTTGTTATTCAAATATCAACAATTTA_21	0	0	0	1	0.136	1.003054e+00	7.770054e-11
0	TCATCCAGAGTTTCATGTTTCGATGCATAAA_24	0	0	0	1	0.054	1.051964e+00	1.677230e-10
0	TGTTAAATTGTTGATATTTGAATAACAAAAA_12	0	0	0	1	0.149	1.096888e+00	2.526133e-11
0	TTAAATTGTTGATATTTGAATAACAAAAAAA_16	0	0	0	1	0.149	9.604925e-01	7.807820e-11
0	TTATGCATCGAAACATGAAACTCTGGATGAA_26	0	0	0	1	0.054	1.051964e+00	1.677230e-10
0	TTATTCAAATATCAACAATTTAACACTCGAA_11	0	0	0	1	0.149	9.524241e-01	3.949376e-11
