## Supplementary material for "Finding genetic variants in plants without complete genomes": Dataset S1: original_phenotype_values.txt

accession_id	phenotype_value
TS-1	41186.0001
TS-2	66865.9548
TS-3	42533.0001
TS-4	76324.6501
TS-5	66954.6048
TS-6	55762.6
TS-7	42130.1
TS-8	54277.7501
TS-9	127757.1501
TS-10	24348
TS-11	60169.8
TS-12	40803.5999
TS-13	66428.2998
TS-15	25151.1
TS-16	944.2
TS-17	24425.1933
TS-18	17930.3558
TS-19	39226.6978
TS-20	1898.1
TS-21	32762.1982
TS-22	44434.4999
TS-23	31201.6499
TS-24	60464.5502
TS-25	2241.1
TS-26	10621.9991
TS-27	953
TS-28	15546.2864
TS-29	14799.7858
TS-30	131865.6156
TS-33	12639.7
TS-34	1683.4
TS-35	19959.15
TS-36	23148.15
TS-37	4390.5
TS-38	28346.2999
TS-39	44926.2169
TS-40	43751.7999
TS-42	6179.65
TS-43	19531.7
TS-44	24732.9501
TS-45	10497.3
TS-46	24392.7499
TS-47	23173.35
TS-48	24846.9001
TS-49	21167.7333
TS-50	29150.75
TS-51	19110.4001
TS-53	11769.45
TS-54	35101.6501
TS-55	1435.9
TS-56	17419.6001
TS-57	11856.65
TS-58	12323.2
TS-59	23155.6
TS-60	2135.5
TS-61	11426
TS-62	23066.0999
TS-63	26301.8001
TS-64	29786.7318
TS-65	19770.0474
TS-66	20983.4
TS-67	11034.3
TS-68	86285.4002
TS-69	1675.15
TS-70	20357.0054
TS-71	59408.5502
TS-72	27456.1
TS-73	2027.85
TS-74	12075.5863
TS-75	28745.4039
TS-76	3812.35
TS-77	18172.4501
TS-78	29684.7499
TS-82	66184.7002
TS-83	13133.05
TS-84	112349.4503
TS-85	61839.55
TS-86	59982.9502
TS-88	29961.6563
TS-89	37711.0999
TS-90	69782.8999
TS-91	58657.6999
TS-92	40343.1999
TS-94	33111.1312
TS-95	53556.5998
TS-96	117586.4503
TS-97	147262.9998
TS-98	91315.4003
TS-99	71279.4735
TS-100	80497.2501
TS-101	10906
TS-103	10314.9
TS-104	68065.8
TS-105	133457.65
TS-106	41557.45
TS-107	112733.0502
TS-108	86522.2295
TS-109	59420.2498
TS-110	120360.3732
TS-111	67655.9276
TS-112	170302.9795
TS-113	70229.6001
TS-114	81408.7999
TS-115	107340.9503
TS-116	74049.1395
TS-117	105800.5997
TS-118	76601.5662
TS-119	57533.5499
TS-120	74391.9998
TS-121	83376.6641
TS-122	104120.5498
TS-123	117170.3503
TS-124	72368.5999
TS-125	68872.1999
TS-127	91754.7999
TS-128	119711.4
TS-129	22105.55
TS-130	64212.4177
TS-131	88867.4998
TS-132	84271.1002
TS-133	77521.3498
TS-134	134763.2004
TS-135	87486.25
TS-136	80581.882
TS-137	118564.4002
TS-138	75282.45
TS-139	80003.4132
TS-140	74895.6501
TS-141	74484.7501
TS-142	63637.3999
TS-143	40736.95
TS-144	94073.5
TS-145	68435.2999
TS-147	71807.2499
TS-148	94810.6497
TS-149	89367.5003
TS-151	86725.4998
TS-152	51884.15
TS-153	8060
TS-154	42301.1499
TS-155	79262.9499
TS-157	45745.5501
TS-158	88483.1502
TS-159	48205.7002
TS-160	66557.9501
TS-161	39801.2999
TS-162	69859.8498
TS-163	88144.4932
TS-164	72254.4499
TS-165	37047.6001
TS-166	65836.7998
TS-167	66515.9999
TS-168	67066.1498
TS-169	103791.6501
TS-170	163006.5002
TS-171	115559.2997
TS-172	153145.9501
TS-174	108069.0499
TS-175	215959.0994
TS-176	106478.6855
TS-177	32171.5501
TS-178	38080
TS-179	39825.0499
TS-180	32894.45
TS-181	43116.8499
TS-182	35338.8
TS-183	41251.6001
TS-184	120815.5501
TS-185	43974.4499
TS-186	33067.1501
TS-187	18596.4
TS-188	24687.8
TS-189	20767.15
TS-190	51745.95
TS-191	91283.3002
TS-192	51153.0754
TS-193	70545.55
TS-194	92773.1
TS-195	39526.7501
TS-196	27687.433
TS-197	43121.2999
TS-198	40050.4499
TS-201	107988.6498
TS-202	56287.5335
TS-203	76984.0612
TS-204	66076.7501
TS-205	74145.3502
TS-206	70974.6087
TS-209	12634.75
TS-210	61482.35
TS-211	97964.2002
TS-212	89160.9501
TS-215	86251.4141
TS-216	71753.8499
TS-218	35147.0981
TS-219	54793.1498
TS-220	61733.1501
TS-221	60837.4001
TS-222	44046.0712
TS-226	79299.3
TS-227	33861.3
TS-228	25289.2
TS-231	10148.55
TS-232	30993
TS-233	19556.35
TS-235	49285.35
TS-236	24104.8
TS-238	25710.0501
TS-239	20192.3
TS-240	16414.9
TS-241	41168.85
TS-242	49518.1
TS-243	84743.35
TS-244	29381
TS-245	45060.6499
TS-246	55081.4001
TS-247	17285.9
TS-248	58243.0001
TS-249	6412.5
TS-250	45222.3
TS-252	90119.4001
TS-253	54611.2001
TS-254	34755.9999
TS-255	41150.5
TS-256	4087.9498
TS-257	32680.4
TS-258	94083.65
TS-259	35767.1999
TS-261	30991.8
TS-262	43823.25
TS-263	63710.8498
TS-264	26835.0501
TS-266	64070.7501
TS-268	42470.7999
TS-269	22731.5999
TS-270	17782.3
TS-271	28847.15
TS-272	35010.2499
TS-273	62229.9001
TS-275	100087.7997
TS-276	18606.65
TS-278	46372.2999
TS-280	25397.9499
TS-281	32361.6501
TS-283	8446.5
TS-284	3329.2
TS-285	10560.3332
TS-286	2382.95
TS-288	26801.3999
TS-290	1074.15
TS-292	9397.95
TS-294	5935.95
TS-296	2830.2
TS-297	19880.9514
TS-298	7554.3
TS-299	1430.1
TS-300	15087.05
TS-301	15780.45
TS-302	15000.9
TS-303	1429.9
TS-400	14706.05
TS-401	20402.05
TS-415	71990.3998
TS-416	28974.384
TS-418	16744.8
TS-419	2857.767
TS-420	22659.687
TS-425	57482.8001
TS-428	4289.7045
TS-430	18846.3764
TS-432	19151.2669
TS-433	21074.9794
TS-450	29607.2499
TS-501	39298.25
TS-503	50928.45
TS-505	59947.1502
TS-506	47367.8323
TS-507	4526.5
TS-508	53971.4999
TS-509	27206.5846
TS-510	46467.3
TS-511	38399.8001
TS-512	21668.9
TS-513	43369.9999
TS-514	32384.05
TS-515	37452.8
TS-516	25869.45
TS-517	77981.55
TS-518	38093.95
TS-519	37561.4501
TS-520	37371.35
TS-521	11531.9
TS-522	110669.9065
TS-523	109727.6335
TS-524	9530.65
TS-525	174051.2995
TS-526	171007.4627
TS-527	88622.1508
TS-528	76388.0112
TS-529	82107.45
TS-530	90207.4502
TS-531	89672.8997
TS-532	138294.395
TS-533	158601.0504
TS-534	86008.0961
TS-535	181623.6501
TS-536	70329.5502
TS-537	49846.3
TS-538	138019.9998
TS-539	79778.0998
TS-540	11125.6958
TS-541	84771.4521
TS-542	144473.5996
TS-543	141488.95
TS-544	84347.7755
TS-545	67718.3509
TS-546	74736.3098
TS-547	129925.9003
TS-548	104926.95
TS-549	100487.8145
TS-550	179171.9003
TS-551	125058.5969
TS-552	151025.9808
TS-554	70562.6998
TS-555	82555.4998
TS-556	55821.8002
TS-557	96645.4565
TS-558	64673.3289
TS-559	58928.1498
TS-560	52200.3001
TS-561	55628.3499
TS-562	22495.0443
TS-563	53021.5505
TS-564	77112.4503
TS-565	27714.65
TS-566	16758.6315
TS-567	63247.4498
TS-568	44152.25
TS-569	109275.1293
TS-570	58374.4499
TS-572	49798.5502
TS-573	13486.3855
TS-574	47385.1499
TS-575	48203.95
TS-576	57469.9001
TS-577	67019.1998
TS-578	27475.55
TS-579	4031.1
TS-580	3267.25
TS-582	2812.35
TS-583	85445.9002
TS-584	79535.2024
TS-585	4260.6
TS-586	53985.7502
TS-587	43786.3499
TS-588	43724.5001
TS-589	90260.8003
TS-590	27285.2954
TS-591	66108.1238
TS-592	51476.7061
TS-593	38406.9
TS-594	69977.9999
TS-595	90080.1001
TS-596	41477.1935
TS-597	61131.9501
TS-598	11609.7
TS-599	84461.7969
TS-600	50989.5
TS-602	68193.6502
TS-604	54020.9002
TS-605	63789.3002
TS-606	70670.15
TS-607	39567.2001
TS-609	26667.8501
TS-610	38348.5001
TS-611	40920.9001
TS-612	46697.0499
TS-613	36505.6999
TS-614	61100.95
TS-615	53497.7998
TS-616	55197.9
TS-617	63084.3166
TS-618	60689.8999
TS-619	56142.7001
TS-620	13478.2782
TS-621	60616.9499
TS-622	65542.5194
TS-623	54522.4964
TS-624	39302.131
TS-625	59716.6498
TS-627	134472.7999
TS-628	60267.5
TS-629	168589.1506
TS-630	32170.5999
TS-631	176920.3505
TS-632	58737.6913
TS-633	51355.05
TS-634	59834.15
TS-635	56276.7498
TS-636	157713.4998
TS-637	32398.8
TS-638	70839.15
TS-640	46909.15
TS-641	62696.8
TS-642	46296.9499
TS-643	29366.75
TS-644	73568.1499
TS-646	62421.6499
TS-647	46731.15
TS-648	136571.7939
TS-649	113989.7897
TS-650	31695.7
TS-651	150911.4014
TS-652	81918.9441
TS-653	136315.3498
TS-654	83445.2605
TS-655	95506.9638
TS-656	190227.6995
TS-657	199792.4998
TS-658	177045.8498
TS-660	52042.4626
TS-663	145539.1516
TS-664	115023.348
TS-665	124361.2425
TS-666	77317.4502
TS-667	77921.1382
TS-669	153397.0061
TS-670	130712.4496
TS-671	173478.9992
TS-677	104301.7501
TS-678	147670.4996
TS-681	227820.5497
TS-683	151990.7985
TS-684	141854.1999
TS-687	106843.5499
TS-691	108384.0337
TS-697	57131.5112
TS-700	5713.2
TS-701	225001.0502
TS-702	109607.4997
TS-731	199642.8502
TS-739	135079.4496
