## Supplementary material for "Finding genetic variants in plants without complete genomes": Dataset S1: snps_pass_10percent_threshold_GEMMA_results.txt

chr	rs	ps	n_miss	allele1	allele0	af	l_mle	p_lrt
11	snp11_51490789	51490789	11	1	2	0.298	1.000000e-05	8.705273e-07
11	snp11_54402716	54402716	6	1	2	0.305	1.000000e-05	1.255823e-07
