## Supplementary material for "Finding genetic variants in plants without complete genomes": Dataset S1: used_phenotype_values.txt

accession_id	phenotype_value
TS-10	24348
TS-25	2241.1
TS-26	10621.9991
TS-27	953
TS-28	15546.2864
TS-29	14799.7858
TS-33	12639.7
TS-34	1683.4
TS-35	19959.15
TS-36	23148.15
TS-42	6179.65
TS-44	24732.9501
TS-46	24392.7499
TS-47	23173.35
TS-48	24846.9001
TS-49	21167.7333
TS-53	11769.45
TS-55	1435.9
TS-56	17419.6001
TS-57	11856.65
TS-58	12323.2
TS-59	23155.6
TS-61	11426
TS-62	23066.0999
TS-65	19770.0474
TS-68	86285.4002
TS-69	1675.15
TS-72	27456.1
TS-75	28745.4039
TS-76	3812.35
TS-78	29684.7499
TS-83	13133.05
TS-84	112349.4503
TS-86	59982.9502
TS-88	29961.6563
TS-90	69782.8999
TS-91	58657.6999
TS-94	33111.1312
TS-95	53556.5998
TS-96	117586.4503
TS-98	91315.4003
TS-100	80497.2501
TS-111	67655.9276
TS-115	107340.9503
TS-118	76601.5662
TS-120	74391.9998
TS-121	83376.6641
TS-122	104120.5498
TS-128	119711.4
TS-129	22105.55
TS-132	84271.1002
TS-135	87486.25
TS-137	118564.4002
TS-138	75282.45
TS-139	80003.4132
TS-140	74895.6501
TS-141	74484.7501
TS-142	63637.3999
TS-147	71807.2499
TS-152	51884.15
TS-153	8060
TS-154	42301.1499
TS-158	88483.1502
TS-159	48205.7002
TS-160	66557.9501
TS-161	39801.2999
TS-165	37047.6001
TS-166	65836.7998
TS-171	115559.2997
TS-172	153145.9501
TS-174	108069.0499
TS-176	106478.6855
TS-179	39825.0499
TS-181	43116.8499
TS-185	43974.4499
TS-186	33067.1501
TS-188	24687.8
TS-190	51745.95
TS-191	91283.3002
TS-192	51153.0754
TS-193	70545.55
TS-196	27687.433
TS-197	43121.2999
TS-202	56287.5335
TS-204	66076.7501
TS-209	12634.75
TS-210	61482.35
TS-211	97964.2002
TS-212	89160.9501
TS-215	86251.4141
TS-228	25289.2
TS-238	25710.0501
TS-241	41168.85
TS-245	45060.6499
TS-247	17285.9
TS-248	58243.0001
TS-249	6412.5
TS-250	45222.3
TS-252	90119.4001
TS-255	41150.5
TS-256	4087.9498
TS-257	32680.4
TS-258	94083.65
TS-261	30991.8
TS-264	26835.0501
TS-266	64070.7501
TS-268	42470.7999
TS-269	22731.5999
TS-270	17782.3
TS-271	28847.15
TS-273	62229.9001
TS-275	100087.7997
TS-276	18606.65
TS-278	46372.2999
TS-280	25397.9499
TS-290	1074.15
TS-296	2830.2
TS-298	7554.3
TS-300	15087.05
TS-301	15780.45
TS-302	15000.9
TS-303	1429.9
TS-400	14706.05
TS-401	20402.05
TS-419	2857.767
TS-420	22659.687
TS-450	29607.2499
TS-501	39298.25
TS-505	59947.1502
TS-506	47367.8323
TS-510	46467.3
TS-517	77981.55
TS-518	38093.95
TS-519	37561.4501
TS-520	37371.35
TS-521	11531.9
TS-522	110669.9065
TS-523	109727.6335
TS-525	174051.2995
TS-526	171007.4627
TS-527	88622.1508
TS-528	76388.0112
TS-530	90207.4502
TS-531	89672.8997
TS-532	138294.395
TS-533	158601.0504
TS-534	86008.0961
TS-536	70329.5502
TS-537	49846.3
TS-540	11125.6958
TS-541	84771.4521
TS-549	100487.8145
TS-551	125058.5969
TS-552	151025.9808
TS-554	70562.6998
TS-555	82555.4998
TS-556	55821.8002
TS-560	52200.3001
TS-562	22495.0443
TS-563	53021.5505
TS-566	16758.6315
TS-567	63247.4498
TS-568	44152.25
TS-569	109275.1293
TS-570	58374.4499
TS-572	49798.5502
TS-573	13486.3855
TS-574	47385.1499
TS-575	48203.95
TS-576	57469.9001
TS-577	67019.1998
TS-580	3267.25
TS-582	2812.35
TS-583	85445.9002
TS-584	79535.2024
TS-585	4260.6
TS-587	43786.3499
TS-588	43724.5001
TS-589	90260.8003
TS-590	27285.2954
TS-591	66108.1238
TS-592	51476.7061
TS-593	38406.9
TS-594	69977.9999
TS-595	90080.1001
TS-596	41477.1935
TS-597	61131.9501
TS-598	11609.7
TS-602	68193.6502
TS-604	54020.9002
TS-605	63789.3002
TS-606	70670.15
TS-607	39567.2001
TS-610	38348.5001
TS-611	40920.9001
TS-615	53497.7998
TS-616	55197.9
TS-617	63084.3166
TS-618	60689.8999
TS-620	13478.2782
TS-621	60616.9499
TS-622	65542.5194
TS-623	54522.4964
TS-624	39302.131
TS-625	59716.6498
TS-627	134472.7999
TS-628	60267.5
TS-630	32170.5999
TS-632	58737.6913
TS-633	51355.05
TS-634	59834.15
TS-635	56276.7498
TS-636	157713.4998
TS-637	32398.8
TS-638	70839.15
TS-640	46909.15
TS-647	46731.15
TS-648	136571.7939
TS-656	190227.6995
TS-660	52042.4626
TS-663	145539.1516
