## Supplementary material for "Finding genetic variants in plants without complete genomes": Dataset S1: original_phenotype_values.txt

accession_id	phenotype_value
TS-1	48734.9999
TS-2	3189.9
TS-3	80244.3002
TS-4	37412.9001
TS-5	1200
TS-6	6185.95
TS-7	64267.7899
TS-8	21144.4499
TS-9	3801
TS-10	3326.4
TS-11	8287.35
TS-12	8817.5
TS-13	81540.6502
TS-15	65688.4999
TS-16	102480.3001
TS-17	6772.2
TS-18	1663.1
TS-19	1550.1
TS-20	715.1
TS-21	12522.9
TS-22	51392.8999
TS-23	15333.85
TS-24	15911
TS-25	3106.2
TS-26	6661.15
TS-27	2379.9
TS-28	21115.25
TS-29	52322.0501
TS-30	6894.8
TS-33	8118.2
TS-34	1178.2
TS-35	1918.2
TS-36	60584.6999
TS-37	58066.3999
TS-38	4639.8
TS-39	57820.9499
TS-40	479.15
TS-42	64511.7499
TS-43	10246.95
TS-44	17969.1501
TS-45	5028.65
TS-46	31395.85
TS-47	53486.3001
TS-48	18072.0001
TS-49	17560.2
TS-50	43363.3499
TS-51	7363.4
TS-53	331133.0509
TS-54	4041.8
TS-55	9404.05
TS-56	15111.8
TS-57	42332.1499
TS-58	28059.2001
TS-59	47819.5499
TS-60	7127.25
TS-61	21684.6
TS-62	27594.55
TS-63	6986.8
TS-64	9744.65
TS-65	103131.4997
TS-66	20460.4501
TS-67	382745.6512
TS-68	4903.7
TS-69	370166.3994
TS-70	4054.1
TS-71	10007.35
TS-72	24037.9501
TS-73	14264.35
TS-74	1551.65
TS-75	9653.35
TS-76	4745
TS-77	15944.4
TS-78	43566.0001
TS-82	5140.4488
TS-83	573743.6
TS-84	12774.2
TS-85	31702.2501
TS-86	9518.45
TS-88	18629.2
TS-89	17344.25
TS-90	20929.8001
TS-91	1438.4479
TS-92	309555.0501
TS-94	14645.1
TS-95	9022.15
TS-96	20032.1
TS-97	49545.25
TS-98	3534.35
TS-99	6757.5
TS-100	73094.6999
TS-101	7805.85
TS-103	3363.2278
TS-104	27895.8001
TS-105	8601.4213
TS-106	20743.7001
TS-107	9923.2768
TS-108	22081.5499
TS-109	5103.4711
TS-110	6277.7811
TS-111	13541.55
TS-112	2434.6296
TS-113	11133
TS-114	7237.15
TS-115	7955.2
TS-116	22076.25
TS-117	7165.35
TS-118	6089.4801
TS-119	17980.4818
TS-120	9674.0029
TS-121	84973.6002
TS-122	9418.2117
TS-123	131459.5002
TS-124	24280.9
TS-125	6935.35
TS-127	14062.2
TS-128	7284.25
TS-129	626357.5479
TS-130	4900.5446
TS-131	2288.3633
TS-132	24480.55
TS-133	43463.1001
TS-134	21145.25
TS-135	13248.85
TS-136	11402.6
TS-137	9248.95
TS-138	1899.7452
TS-139	21724.8001
TS-140	15638.15
TS-141	26887
TS-142	4192.65
TS-143	2125.95
TS-144	1797.05
TS-145	10618.25
TS-147	3958.9
TS-148	14547.2
TS-149	1650.9
TS-151	12101.75
TS-152	2130.15
TS-153	3296.1
TS-154	36315.4501
TS-155	956.75
TS-157	2592.05
TS-158	6822.1
TS-159	6775.6
TS-160	945.5
TS-161	3803.2
TS-162	1183.7
TS-163	3076.5
TS-164	9212.3
TS-165	11130.05
TS-166	89593.8001
TS-167	8006.1
TS-168	1653.7
TS-169	1302.2
TS-170	1826.65
TS-171	17748.3
TS-172	6183.6
TS-174	5132.05
TS-175	12613.05
TS-176	3822.8
TS-177	1434.25
TS-178	1905.2
TS-179	16898.5
TS-180	15963.65
TS-181	28757.85
TS-182	8828.6
TS-183	961.15
TS-184	2609.35
TS-185	47309.5999
TS-186	57650.7502
TS-187	5450.8
TS-188	4769.3
TS-189	25193.05
TS-190	72586.8002
TS-191	12618.95
TS-192	11170.95
TS-193	2958
TS-194	8091.65
TS-195	7379.1
TS-196	1801.7
TS-197	5480.95
TS-198	4295.2
TS-201	4463.95
TS-202	17711.2501
TS-203	4314
TS-204	31095.3001
TS-205	5554.8
TS-206	14233.25
TS-209	241733.1492
TS-210	44969.9999
TS-211	15951.25
TS-212	19587.55
TS-215	97483.7501
TS-216	58449.0502
TS-218	3011.6
TS-219	64965.6501
TS-220	15294.55
TS-221	6245.95
TS-222	7656.9
TS-226	125965.1001
TS-227	21147
TS-228	42187.8001
TS-231	302079.4003
TS-232	10045.8
TS-233	11648.45
TS-235	2370
TS-236	9762.35
TS-238	19959.6
TS-239	229984.2502
TS-240	2365.25
TS-241	7740.85
TS-242	1683.4
TS-243	7543.1
TS-244	22823.2
TS-245	40452.9499
TS-246	2616.4
TS-247	11927.15
TS-248	4170.2
TS-249	210390.7994
TS-250	3659.15
TS-252	5226.8
TS-253	7158.5
TS-254	12806.65
TS-255	15644.25
TS-256	329937.0505
TS-257	6680.25
TS-258	13319.25
TS-259	48307.9001
TS-261	25214.8
TS-262	34560.5501
TS-263	12605.4
TS-264	6834.25
TS-266	7868.55
TS-268	19614.7
TS-269	1173.9
TS-270	3101.7
TS-271	34519.5001
TS-272	10228
TS-273	16110.65
TS-275	6650.35
TS-276	16401.45
TS-278	8230.85
TS-280	1362.5
TS-281	26307.2501
TS-283	2991.05
TS-284	1648.15
TS-285	7709.4
TS-286	347439.3998
TS-288	14870.65
TS-290	7120.6
TS-292	13092.5
TS-294	12634.05
TS-296	7394.1
TS-297	2265.45
TS-298	316133.7
TS-299	30929.5
TS-300	21210.4
TS-301	6891.45
TS-302	398960.7487
TS-303	49895.6499
TS-400	21318.6
TS-401	4525.2
TS-415	12321.3
TS-416	17738.95
TS-418	53465.9001
TS-419	3076.95
TS-420	2859.55
TS-425	9278.55
TS-428	15695.65
TS-430	28169
TS-432	6170.15
TS-433	69193.6502
TS-450	6225.05
TS-501	5463.2
TS-503	681.2
TS-505	6296.25
TS-506	17619.6
TS-507	10588.1
TS-508	6190.1
TS-509	10247.85
TS-510	11656.05
TS-511	2149.9
TS-512	8080.7
TS-513	1427.6
TS-514	1192.9
TS-515	4153.6
TS-516	3101.4
TS-517	1667.1
TS-518	2371.5
TS-519	3104.35
TS-520	21891.3
TS-521	41651.8501
TS-522	1774.95
TS-523	4991.95
TS-524	2038.1
TS-525	1430.7
TS-526	7030.25
TS-527	17358.65
TS-528	7727.75
TS-529	1539
TS-530	3824.15
TS-531	1436.5
TS-532	6433.1
TS-533	3118.5
TS-534	2270
TS-535	23530.7
TS-536	5247.1
TS-537	11378.35
TS-538	6064.8
TS-539	5593.45
TS-540	2716.7
TS-541	40478.05
TS-542	2143.1
TS-543	9542.6
TS-544	5932.1
TS-545	3941.65
TS-546	475.7
TS-547	476.1
TS-548	945.1
TS-549	2876.4
TS-550	2839.65
TS-551	4052.35
TS-552	6558.25
TS-554	3051.75
TS-555	44064.6
TS-556	6727.8
TS-557	8035.1
TS-558	2340.9
TS-559	6199.4
TS-560	2950.2
TS-561	3966
TS-562	86791.9501
TS-563	7152.234
TS-564	5358.3
TS-565	1416.4
TS-566	718.15
TS-567	947.3
TS-568	4039.05
TS-569	4265.8
TS-570	9220.3
TS-572	1777.35
TS-573	4276.6
TS-574	1888.3
TS-575	3772.6
TS-576	714.95
TS-577	85651.4002
TS-578	2852.25
TS-579	1416
TS-580	472.5
TS-582	1309.45
TS-583	4506.6
TS-584	3538.75
TS-585	3780.75
TS-586	4116.25
TS-587	24335.55
TS-588	2354.1
TS-589	2831.05
TS-590	2812.05
TS-591	709.65
TS-592	10644.9
TS-593	5066.25
TS-594	13478.6
TS-595	943.6
TS-596	3293.2
TS-597	1179
TS-598	3958.3
TS-599	1413.25
TS-600	942.8
TS-602	4688.5
TS-604	955.5
TS-605	12327.4
TS-606	12383.6
TS-607	451.3
TS-609	23557.9
TS-610	4637.5
TS-611	4533.4
TS-612	12142.75
TS-613	3183.45
TS-614	18335.9
TS-615	9555.5
TS-616	3099.3
TS-617	22457.8001
TS-618	8346.5
TS-619	81202.4001
TS-620	12168.75
TS-621	2143.9
TS-622	1553.8
TS-623	15713.55
TS-624	13503.4
TS-625	11441.45
TS-627	12132.55
TS-628	53287.3999
TS-629	5614.45
TS-630	8363.9
TS-631	19491.8499
TS-632	21077.05
TS-633	59241.9501
TS-634	33335.15
TS-635	11422.95
TS-636	8339.2
TS-637	21583.85
TS-638	12140
TS-640	8457.15
TS-641	9276.35
TS-642	3094.4
TS-643	12041.55
TS-644	2040.15
TS-646	4485.5
TS-647	15918.85
TS-648	45166.0501
TS-649	1429.65
TS-650	11396.5
TS-651	24916.4499
TS-652	21013
TS-653	11465.4
TS-654	9032.65
TS-655	2141.5
TS-656	5456.2
TS-657	27491.2
TS-658	6950.95
TS-660	1199.05
TS-663	6693.85
TS-664	7811.95
TS-665	35134.6501
TS-666	2735.35
TS-667	15004.6
TS-669	2377.1
TS-670	6915.5
TS-671	5878.4045
TS-677	1908.3
TS-678	2386
TS-681	4525.4
TS-683	14994.15
TS-684	5714.5
TS-687	9268.1
TS-691	944.9
TS-697	43708.6
TS-700	279401.7497
TS-701	29487
TS-702	22563.4
TS-731	2636.4
TS-739	476.2
