## Supplementary material for "Finding genetic variants in plants without complete genomes": Dataset S1: used_phenotype_values.txt

accession_id	phenotype_value
TS-10	3326.4
TS-25	3106.2
TS-26	6661.15
TS-27	2379.9
TS-28	21115.25
TS-29	52322.0501
TS-33	8118.2
TS-34	1178.2
TS-35	1918.2
TS-36	60584.6999
TS-42	64511.7499
TS-44	17969.1501
TS-46	31395.85
TS-47	53486.3001
TS-48	18072.0001
TS-49	17560.2
TS-53	331133.0509
TS-55	9404.05
TS-56	15111.8
TS-57	42332.1499
TS-58	28059.2001
TS-59	47819.5499
TS-61	21684.6
TS-62	27594.55
TS-65	103131.4997
TS-68	4903.7
TS-69	370166.3994
TS-72	24037.9501
TS-75	9653.35
TS-76	4745
TS-78	43566.0001
TS-83	573743.6
TS-84	12774.2
TS-86	9518.45
TS-88	18629.2
TS-90	20929.8001
TS-91	1438.4479
TS-94	14645.1
TS-95	9022.15
TS-96	20032.1
TS-98	3534.35
TS-100	73094.6999
TS-111	13541.55
TS-115	7955.2
TS-118	6089.4801
TS-120	9674.0029
TS-121	84973.6002
TS-122	9418.2117
TS-128	7284.25
TS-129	626357.5479
TS-132	24480.55
TS-135	13248.85
TS-137	9248.95
TS-138	1899.7452
TS-139	21724.8001
TS-140	15638.15
TS-141	26887
TS-142	4192.65
TS-147	3958.9
TS-152	2130.15
TS-153	3296.1
TS-154	36315.4501
TS-158	6822.1
TS-159	6775.6
TS-160	945.5
TS-161	3803.2
TS-165	11130.05
TS-166	89593.8001
TS-171	17748.3
TS-172	6183.6
TS-174	5132.05
TS-176	3822.8
TS-179	16898.5
TS-181	28757.85
TS-185	47309.5999
TS-186	57650.7502
TS-188	4769.3
TS-190	72586.8002
TS-191	12618.95
TS-192	11170.95
TS-193	2958
TS-196	1801.7
TS-197	5480.95
TS-202	17711.2501
TS-204	31095.3001
TS-209	241733.1492
TS-210	44969.9999
TS-211	15951.25
TS-212	19587.55
TS-215	97483.7501
TS-228	42187.8001
TS-238	19959.6
TS-241	7740.85
TS-245	40452.9499
TS-247	11927.15
TS-248	4170.2
TS-249	210390.7994
TS-250	3659.15
TS-252	5226.8
TS-255	15644.25
TS-256	329937.0505
TS-257	6680.25
TS-258	13319.25
TS-261	25214.8
TS-264	6834.25
TS-266	7868.55
TS-268	19614.7
TS-269	1173.9
TS-270	3101.7
TS-271	34519.5001
TS-273	16110.65
TS-275	6650.35
TS-276	16401.45
TS-278	8230.85
TS-280	1362.5
TS-290	7120.6
TS-296	7394.1
TS-298	316133.7
TS-300	21210.4
TS-301	6891.45
TS-302	398960.7487
TS-303	49895.6499
TS-400	21318.6
TS-401	4525.2
TS-419	3076.95
TS-420	2859.55
TS-450	6225.05
TS-501	5463.2
TS-505	6296.25
TS-506	17619.6
TS-510	11656.05
TS-517	1667.1
TS-518	2371.5
TS-519	3104.35
TS-520	21891.3
TS-521	41651.8501
TS-522	1774.95
TS-523	4991.95
TS-525	1430.7
TS-526	7030.25
TS-527	17358.65
TS-528	7727.75
TS-530	3824.15
TS-531	1436.5
TS-532	6433.1
TS-533	3118.5
TS-534	2270
TS-536	5247.1
TS-537	11378.35
TS-540	2716.7
TS-541	40478.05
TS-549	2876.4
TS-551	4052.35
TS-552	6558.25
TS-554	3051.75
TS-555	44064.6
TS-556	6727.8
TS-560	2950.2
TS-562	86791.9501
TS-563	7152.234
TS-566	718.15
TS-567	947.3
TS-568	4039.05
TS-569	4265.8
TS-570	9220.3
TS-572	1777.35
TS-573	4276.6
TS-574	1888.3
TS-575	3772.6
TS-576	714.95
TS-577	85651.4002
TS-580	472.5
TS-582	1309.45
TS-583	4506.6
TS-584	3538.75
TS-585	3780.75
TS-587	24335.55
TS-588	2354.1
TS-589	2831.05
TS-590	2812.05
TS-591	709.65
TS-592	10644.9
TS-593	5066.25
TS-594	13478.6
TS-595	943.6
TS-596	3293.2
TS-597	1179
TS-598	3958.3
TS-602	4688.5
TS-604	955.5
TS-605	12327.4
TS-606	12383.6
TS-607	451.3
TS-610	4637.5
TS-611	4533.4
TS-615	9555.5
TS-616	3099.3
TS-617	22457.8001
TS-618	8346.5
TS-620	12168.75
TS-621	2143.9
TS-622	1553.8
TS-623	15713.55
TS-624	13503.4
TS-625	11441.45
TS-627	12132.55
TS-628	53287.3999
TS-630	8363.9
TS-632	21077.05
TS-633	59241.9501
TS-634	33335.15
TS-635	11422.95
TS-636	8339.2
TS-637	21583.85
TS-638	12140
TS-640	8457.15
TS-647	15918.85
TS-648	45166.0501
TS-656	5456.2
TS-660	1199.05
TS-663	6693.85
