## Supplementary material for "Finding genetic variants in plants without complete genomes": Dataset S1: original_phenotype_values.txt

accession_id	phenotype_value
TS-1	105630.7001
TS-2	126232.45
TS-3	142972.1498
TS-4	105121.8999
TS-5	167815.1
TS-6	370857.0502
TS-7	64070.85
TS-8	57491.4999
TS-9	149004.55
TS-10	217569.7004
TS-11	5085.6
TS-12	98490.1502
TS-13	489506.3502
TS-15	88528.9003
TS-16	213821.6498
TS-17	175590.5004
TS-18	201109.8
TS-19	265148.4998
TS-20	123698.9004
TS-21	263923.35
TS-22	227219.9998
TS-23	443902.0513
TS-24	95259.3497
TS-25	261699.7499
TS-26	141769.3504
TS-27	99880.2499
TS-28	157693.0498
TS-29	160551.5503
TS-30	318989.0001
TS-33	91304.5503
TS-34	316858.6489
TS-35	218986.7993
TS-36	196677.8495
TS-37	322775.4506
TS-38	158257.0002
TS-39	130839.7498
TS-40	472819.6014
TS-42	91582.7001
TS-43	112464.4997
TS-44	115510.5997
TS-45	68406.3499
TS-46	81093.8502
TS-47	215989.7494
TS-48	78893.5502
TS-49	80099.1998
TS-50	90549.7502
TS-51	151237.5502
TS-53	11702.9
TS-54	114240.4499
TS-55	29313.0501
TS-56	323563.5502
TS-57	257787.3992
TS-58	169863.5004
TS-59	341972.9009
TS-60	118509.4501
TS-61	211968.7497
TS-62	322371.3996
TS-63	297688.7508
TS-64	512601.1501
TS-65	338378.6995
TS-66	230493.5493
TS-67	148184.6505
TS-68	190795.3506
TS-69	5577.15
TS-70	128923.5997
TS-71	20683.2999
TS-72	293201.7502
TS-73	239339.5996
TS-74	304207.0495
TS-75	370464.7988
TS-76	185758.4006
TS-77	142116.8499
TS-78	67539.0998
TS-82	169434.1995
TS-83	131082.4502
TS-84	330510.3992
TS-85	135721.7997
TS-86	351970.151
TS-88	578150.4487
TS-89	136565.8501
TS-90	244782.7503
TS-91	453147.1514
TS-92	1115832.302
TS-94	77870.9
TS-95	190833.6499
TS-96	473064.4489
TS-97	379756.5993
TS-98	189448.3002
TS-99	509650.4992
TS-100	266925.2002
TS-101	402020.4013
TS-103	300631.6008
TS-104	169672.6505
TS-105	608836.2485
TS-106	153917.8504
TS-107	441425.4488
TS-108	119831.7997
TS-109	246445.0998
TS-110	282603.5494
TS-111	136467.7501
TS-112	195564.5499
TS-113	134243.3502
TS-114	152533.5505
TS-115	224191.5007
TS-116	409819.6004
TS-117	198032.6494
TS-118	135852.5001
TS-119	347950.4988
TS-120	172118.4002
TS-121	141563.8002
TS-122	124284.5501
TS-123	139921.6498
TS-124	285317.0507
TS-125	163071.1497
TS-127	721890.3485
TS-128	110624.9502
TS-129	230999.4002
TS-130	365784.5996
TS-131	112384.7003
TS-132	82169.3498
TS-133	81882.6498
TS-134	201022.2001
TS-135	151253.1497
TS-136	286992.9496
TS-137	269473.1507
TS-138	249381.5502
TS-139	207625.5997
TS-140	181894.0997
TS-141	132914.6497
TS-142	229244.8503
TS-143	281828.1002
TS-144	311380.7992
TS-145	188949.9001
TS-147	75283.9998
TS-148	307143.4496
TS-149	134558.4997
TS-151	119682.6003
TS-152	190585.5494
TS-153	39853.85
TS-154	256462.9507
TS-155	473844.7507
TS-157	93011.5501
TS-158	461049.0984
TS-159	397590.5
TS-160	317167.8494
TS-161	221705.3993
TS-162	196466.9494
TS-163	364923.9013
TS-164	201732.4494
TS-165	413453.8505
TS-166	171855.7003
TS-167	313416.0008
TS-168	262063.9496
TS-169	174094.8499
TS-170	555674.5999
TS-171	139744.4499
TS-172	429683.9013
TS-174	211219.0994
TS-175	682530.3481
TS-176	342225.2493
TS-177	47302.8999
TS-178	56050.4502
TS-179	103244.1498
TS-180	111328.7498
TS-181	246991.2007
TS-182	304412.7499
TS-183	216423.8503
TS-184	916015.5984
TS-185	104274.8
TS-186	61048.9
TS-187	211555.0003
TS-188	126807.1501
TS-189	204691.1001
TS-190	77487.55
TS-191	168992.25
TS-192	166391.0997
TS-193	210408.6996
TS-194	133601.1499
TS-195	144252.0504
TS-196	145707.9996
TS-197	111228.2502
TS-198	110685.4
TS-201	223767.3001
TS-202	307521.1498
TS-203	279730.8007
TS-204	166004.0001
TS-205	715496.9492
TS-206	368812.7
TS-209	702977.949
TS-210	32947.9499
TS-211	88232.0497
TS-212	129511.05
TS-215	115197.6499
TS-216	104995.9999
TS-218	82575.65
TS-219	386044.4509
TS-220	78263.4501
TS-221	163497.5498
TS-222	178764.7997
TS-226	33712
TS-227	310888.3501
TS-228	105171.3497
TS-231	108419.5997
TS-232	172681.6
TS-233	197158.3504
TS-235	91865.4
TS-236	88353.6503
TS-238	201892.9503
TS-239	444642.6
TS-240	437215.1508
TS-241	491072.8511
TS-242	196303.0006
TS-243	457769.3993
TS-244	297931.2004
TS-245	55546.3999
TS-246	162204.3
TS-247	159545.0497
TS-248	337113.5498
TS-249	33725.95
TS-250	215295.3493
TS-252	229175.4006
TS-253	163179.4503
TS-254	635946.4488
TS-255	127706.7999
TS-256	242924.9001
TS-257	128032.3999
TS-258	348508.5488
TS-259	44447.7999
TS-261	105400.3498
TS-262	515123.6493
TS-263	95294.2497
TS-264	122964.1998
TS-266	132827.9501
TS-268	173021.5497
TS-269	190560.8503
TS-270	127007.0997
TS-271	246602.8504
TS-272	75395.8999
TS-273	70322.6
TS-275	111054.25
TS-276	114300.5001
TS-278	179723.9002
TS-280	173310.6998
TS-281	345276.1506
TS-283	391187.5988
TS-284	373832.1494
TS-285	135697
TS-286	82289.9999
TS-288	358206.1993
TS-290	573451.0512
TS-292	89530.8002
TS-294	241894.3506
TS-296	150308.5499
TS-297	170424.8503
TS-298	124416.4999
TS-299	80812.2001
TS-300	160679.7504
TS-301	184682.7994
TS-302	194459.7505
TS-303	129283.7504
TS-400	19761.8
TS-401	7314.2
TS-415	741767.7504
TS-416	752738.7522
TS-418	245825.3992
TS-419	127042.7499
TS-420	115238.9999
TS-425	1153007.75
TS-428	512493.599
TS-430	129990.6499
TS-432	116557.2
TS-433	165970.1997
TS-450	6544.2
TS-501	189216.4995
TS-503	134877.1499
TS-505	301075.851
TS-506	60485.8999
TS-507	115510.1001
TS-508	171031.4994
TS-509	29032.8999
TS-510	164054.1496
TS-511	86126.2001
TS-512	281467.8504
TS-513	6603.8
TS-514	76449.7498
TS-515	221454.7505
TS-516	94186.25
TS-517	45633.7499
TS-518	69095.9002
TS-519	95703.5997
TS-520	94907.7
TS-521	576497.9012
TS-522	231214.9007
TS-523	340931.1511
TS-524	216454.9504
TS-525	224090.7495
TS-526	625278.1507
TS-527	307660.7996
TS-528	670233.3502
TS-529	212159.6493
TS-530	275846.3509
TS-531	302122.5493
TS-532	111051.5997
TS-533	296256.5509
TS-534	156913.7497
TS-535	354685.9507
TS-536	383945.4512
TS-537	126604.25
TS-538	154715.3002
TS-539	355060.8505
TS-540	223753.0496
TS-541	311566.3
TS-542	183076.5494
TS-543	309763.4005
TS-544	270711.5507
TS-545	22026.3499
TS-546	218168.8993
TS-547	171074.65
TS-548	239942.9502
TS-549	287402.7001
TS-550	285695.5996
TS-551	202458.6995
TS-552	368235.9003
TS-554	122390.05
TS-555	105692.0003
TS-556	143255.45
TS-557	194581.8998
TS-558	137437.7997
TS-559	133712.2502
TS-560	124607.95
TS-561	156271.9999
TS-562	66401.1501
TS-563	244237.4997
TS-564	256903.7992
TS-565	157829.9496
TS-566	149436.3503
TS-567	216177.2995
TS-568	179795.2498
TS-569	432699.9505
TS-570	57497.0999
TS-572	149162.4
TS-573	78817.9502
TS-574	101102.2003
TS-575	270552.3993
TS-576	126701.2498
TS-577	197625.7004
TS-578	89571.0501
TS-579	202493.1501
TS-580	118959.6003
TS-582	54411.5
TS-583	91656.25
TS-584	134033.6502
TS-585	143403.1998
TS-586	15091.4
TS-587	142532.3002
TS-588	120946.3001
TS-589	117458.8498
TS-590	323644.1991
TS-591	74244.4498
TS-592	111933.2004
TS-593	155147.5501
TS-594	161204.0998
TS-595	140048.4004
TS-596	189532.8495
TS-597	121939.4501
TS-598	355020.3506
TS-599	128456.4503
TS-600	187741.4498
TS-602	287203.6005
TS-604	127910.2498
TS-605	370078.4005
TS-606	140404.5497
TS-607	96571.3999
TS-609	97519.8002
TS-610	175184.8997
TS-611	156812.95
TS-612	143563.8
TS-613	245807.2002
TS-614	61324.3999
TS-615	477188.9996
TS-616	232978.6003
TS-617	99207.9999
TS-618	213445.4007
TS-619	350918.1494
TS-620	490282.8494
TS-621	79190.2498
TS-622	76341.3501
TS-623	27202.7499
TS-624	49309.1
TS-625	206242.1996
TS-627	369491.8507
TS-628	316870.1006
TS-629	340290.7005
TS-630	153885.9999
TS-631	327405.6493
TS-632	113637.4998
TS-633	126479.0499
TS-634	171697.6003
TS-635	73421.1001
TS-636	206149.8506
TS-637	140997.8502
TS-638	245257.3505
TS-640	77255.3
TS-641	108688.5003
TS-642	120726.0504
TS-643	199970.7493
TS-644	172660.2504
TS-646	35076.5999
TS-647	191399.9503
TS-648	569955.9986
TS-649	199106.3504
TS-650	586025.2006
TS-651	871777.1473
TS-652	57814.3999
TS-653	184857.2499
TS-654	344395.8494
TS-655	184955.9504
TS-656	130359.8499
TS-657	404840.9495
TS-658	254118.5506
TS-660	611584.8019
TS-663	333631.2011
TS-664	384650.3992
TS-665	387783.1013
TS-666	438785.8996
TS-667	385751.1494
TS-669	316336.6002
TS-670	385011.251
TS-671	785530.3982
TS-677	289416.5003
TS-678	432752.0985
TS-681	530853.5998
TS-683	271283.1508
TS-684	202683.5504
TS-687	366430.6991
TS-691	634880.3497
TS-697	306965.6992
TS-700	290708.349
TS-701	1748053.901
TS-702	1771922.004
TS-731	459780.8012
TS-739	276491.2501
