## Supplementary material for "Finding genetic variants in plants without complete genomes": Dataset S1: used_phenotype_values.txt

accession_id	phenotype_value
TS-10	217569.7004
TS-25	261699.7499
TS-26	141769.3504
TS-27	99880.2499
TS-28	157693.0498
TS-29	160551.5503
TS-33	91304.5503
TS-34	316858.6489
TS-35	218986.7993
TS-36	196677.8495
TS-42	91582.7001
TS-44	115510.5997
TS-46	81093.8502
TS-47	215989.7494
TS-48	78893.5502
TS-49	80099.1998
TS-53	11702.9
TS-55	29313.0501
TS-56	323563.5502
TS-57	257787.3992
TS-58	169863.5004
TS-59	341972.9009
TS-61	211968.7497
TS-62	322371.3996
TS-65	338378.6995
TS-68	190795.3506
TS-69	5577.15
TS-72	293201.7502
TS-75	370464.7988
TS-76	185758.4006
TS-78	67539.0998
TS-83	131082.4502
TS-84	330510.3992
TS-86	351970.151
TS-88	578150.4487
TS-90	244782.7503
TS-91	453147.1514
TS-94	77870.9
TS-95	190833.6499
TS-96	473064.4489
TS-98	189448.3002
TS-100	266925.2002
TS-111	136467.7501
TS-115	224191.5007
TS-118	135852.5001
TS-120	172118.4002
TS-121	141563.8002
TS-122	124284.5501
TS-128	110624.9502
TS-129	230999.4002
TS-132	82169.3498
TS-135	151253.1497
TS-137	269473.1507
TS-138	249381.5502
TS-139	207625.5997
TS-140	181894.0997
TS-141	132914.6497
TS-142	229244.8503
TS-147	75283.9998
TS-152	190585.5494
TS-153	39853.85
TS-154	256462.9507
TS-158	461049.0984
TS-159	397590.5
TS-160	317167.8494
TS-161	221705.3993
TS-165	413453.8505
TS-166	171855.7003
TS-171	139744.4499
TS-172	429683.9013
TS-174	211219.0994
TS-176	342225.2493
TS-179	103244.1498
TS-181	246991.2007
TS-185	104274.8
TS-186	61048.9
TS-188	126807.1501
TS-190	77487.55
TS-191	168992.25
TS-192	166391.0997
TS-193	210408.6996
TS-196	145707.9996
TS-197	111228.2502
TS-202	307521.1498
TS-204	166004.0001
TS-209	702977.949
TS-210	32947.9499
TS-211	88232.0497
TS-212	129511.05
TS-215	115197.6499
TS-228	105171.3497
TS-238	201892.9503
TS-241	491072.8511
TS-245	55546.3999
TS-247	159545.0497
TS-248	337113.5498
TS-249	33725.95
TS-250	215295.3493
TS-252	229175.4006
TS-255	127706.7999
TS-256	242924.9001
TS-257	128032.3999
TS-258	348508.5488
TS-261	105400.3498
TS-264	122964.1998
TS-266	132827.9501
TS-268	173021.5497
TS-269	190560.8503
TS-270	127007.0997
TS-271	246602.8504
TS-273	70322.6
TS-275	111054.25
TS-276	114300.5001
TS-278	179723.9002
TS-280	173310.6998
TS-290	573451.0512
TS-296	150308.5499
TS-298	124416.4999
TS-300	160679.7504
TS-301	184682.7994
TS-302	194459.7505
TS-303	129283.7504
TS-400	19761.8
TS-401	7314.2
TS-419	127042.7499
TS-420	115238.9999
TS-450	6544.2
TS-501	189216.4995
TS-505	301075.851
TS-506	60485.8999
TS-510	164054.1496
TS-517	45633.7499
TS-518	69095.9002
TS-519	95703.5997
TS-520	94907.7
TS-521	576497.9012
TS-522	231214.9007
TS-523	340931.1511
TS-525	224090.7495
TS-526	625278.1507
TS-527	307660.7996
TS-528	670233.3502
TS-530	275846.3509
TS-531	302122.5493
TS-532	111051.5997
TS-533	296256.5509
TS-534	156913.7497
TS-536	383945.4512
TS-537	126604.25
TS-540	223753.0496
TS-541	311566.3
TS-549	287402.7001
TS-551	202458.6995
TS-552	368235.9003
TS-554	122390.05
TS-555	105692.0003
TS-556	143255.45
TS-560	124607.95
TS-562	66401.1501
TS-563	244237.4997
TS-566	149436.3503
TS-567	216177.2995
TS-568	179795.2498
TS-569	432699.9505
TS-570	57497.0999
TS-572	149162.4
TS-573	78817.9502
TS-574	101102.2003
TS-575	270552.3993
TS-576	126701.2498
TS-577	197625.7004
TS-580	118959.6003
TS-582	54411.5
TS-583	91656.25
TS-584	134033.6502
TS-585	143403.1998
TS-587	142532.3002
TS-588	120946.3001
TS-589	117458.8498
TS-590	323644.1991
TS-591	74244.4498
TS-592	111933.2004
TS-593	155147.5501
TS-594	161204.0998
TS-595	140048.4004
TS-596	189532.8495
TS-597	121939.4501
TS-598	355020.3506
TS-602	287203.6005
TS-604	127910.2498
TS-605	370078.4005
TS-606	140404.5497
TS-607	96571.3999
TS-610	175184.8997
TS-611	156812.95
TS-615	477188.9996
TS-616	232978.6003
TS-617	99207.9999
TS-618	213445.4007
TS-620	490282.8494
TS-621	79190.2498
TS-622	76341.3501
TS-623	27202.7499
TS-624	49309.1
TS-625	206242.1996
TS-627	369491.8507
TS-628	316870.1006
TS-630	153885.9999
TS-632	113637.4998
TS-633	126479.0499
TS-634	171697.6003
TS-635	73421.1001
TS-636	206149.8506
TS-637	140997.8502
TS-638	245257.3505
TS-640	77255.3
TS-647	191399.9503
TS-648	569955.9986
TS-656	130359.8499
TS-660	611584.8019
TS-663	333631.2011
