## Supplementary material for "Finding genetic variants in plants without complete genomes": Dataset S1: original_phenotype_values.txt

accession_id	phenotype_value
TS-1	130594.7912
TS-2	249905.4589
TS-3	262820.6977
TS-4	354295.9136
TS-5	81135.1025
TS-6	214397.2849
TS-7	232302.6731
TS-8	169215.2574
TS-9	272305.2911
TS-10	356832.3479
TS-11	3027.4634
TS-12	138983.4593
TS-13	4221.3176
TS-15	1541.9599
TS-16	202263.4408
TS-17	125294.7743
TS-18	9638.2308
TS-19	131790.2147
TS-20	4190.5207
TS-21	905.9382
TS-22	1201.7451
TS-23	25134.8068
TS-25	204569.1981
TS-26	396334.3515
TS-27	510185.3087
TS-28	366550.1956
TS-29	238225.1658
TS-30	428729.6237
TS-33	362061.6983
TS-34	162960.0825
TS-35	92891.5844
TS-36	566166.197
TS-37	247900.7551
TS-38	628327.9667
TS-39	244099.0255
TS-40	376558.9762
TS-42	202085.2571
TS-43	253462.5967
TS-44	858153.7774
TS-45	120990.1563
TS-46	862410.7465
TS-47	689000.7463
TS-48	241893.7939
TS-49	296648.2651
TS-50	1044.1361
TS-51	487304.3718
TS-53	308625.1891
TS-54	93528.9298
TS-55	7535.6372
TS-56	768477.865
TS-57	175267.5929
TS-58	374140.1401
TS-59	483118.8673
TS-60	749482.7873
TS-61	460014.353
TS-62	236043.5491
TS-63	691482.8716
TS-64	139348.792
TS-65	168131.4723
TS-66	743280.1838
TS-67	207337.0233
TS-68	176748.3474
TS-69	1206.8924
TS-70	102329.3095
TS-71	527607.8667
TS-72	309514.0061
TS-73	586310.005
TS-74	130860.5406
TS-75	573033.5965
TS-76	787272.1348
TS-77	3298.8278
TS-78	582146.3085
TS-82	660046.6877
TS-83	95663.2119
TS-84	350415.569
TS-85	799666.3251
TS-86	370001.7683
TS-88	276979.1665
TS-89	3025.3626
TS-90	281892.9516
TS-91	145448.411
TS-92	137501.2054
TS-94	81165.3881
TS-95	288683.2587
TS-96	272981.1429
TS-97	630078.7724
TS-98	318392.0439
TS-99	227119.9388
TS-100	424657.3486
TS-101	45106.7309
TS-103	229076.6984
TS-104	133292.0638
TS-105	484235.0188
TS-106	859513.1937
TS-107	325220.9545
TS-108	267428.6748
TS-109	683636.2913
TS-110	527048.2655
TS-111	501834.4511
TS-112	193076.2238
TS-113	469055.1615
TS-114	318183.3349
TS-115	129568.3074
TS-116	5162.6067
TS-117	118169.2336
TS-118	107461.9391
TS-119	103505.4057
TS-120	265985.9195
TS-121	243171.1161
TS-122	136790.5859
TS-123	138093.123
TS-124	66307.7656
TS-125	495143.2958
TS-127	92684.683
TS-128	202266.6121
TS-129	307082.8165
TS-130	317203.1297
TS-131	24805.8293
TS-132	201350.1219
TS-133	274366.5011
TS-134	327571.7346
TS-135	313676.6361
TS-136	371275.0777
TS-137	178653.1257
TS-138	231150.675
TS-139	52019.9268
TS-140	198092.9773
TS-141	120507.9291
TS-142	259176.0532
TS-143	142523.8752
TS-144	24966.7231
TS-145	34287.5623
TS-147	219270.7214
TS-148	112909.8161
TS-149	214564.4994
TS-151	127564.2992
TS-152	622084.2867
TS-153	57463.4228
TS-154	25122.7842
TS-155	242881.6919
TS-157	236387.7846
TS-158	30662.1604
TS-159	149293.7299
TS-160	228729.541
TS-161	197246.1575
TS-162	205850.9698
TS-163	119775.7988
TS-164	567.9584
TS-165	7090.5029
TS-166	379040.815
TS-167	465679.5167
TS-168	389363.0378
TS-169	426983.2469
TS-170	156892.6259
TS-171	239685.7062
TS-172	546611.4481
TS-174	46412.0754
TS-175	762870.5584
TS-176	244305.6223
TS-177	149068.2215
TS-178	313727.4936
TS-179	288913.4935
TS-180	291325.126
TS-181	47049.6236
TS-182	653424.299
TS-183	221968.957
TS-184	210868.2584
TS-185	92901.5045
TS-186	175288.0487
TS-187	200781.2439
TS-188	311144.3191
TS-189	479018.8389
TS-190	324450.389
TS-191	138892.1782
TS-192	205806.0332
TS-193	233200.465
TS-194	239304.7537
TS-195	401979.6661
TS-196	444635.385
TS-197	19912.7996
TS-198	55347.9346
TS-201	864591.2679
TS-202	455301.2328
TS-203	539939.5945
TS-204	284694.0508
TS-205	535515.8944
TS-206	370733.7597
TS-209	407807.5671
TS-210	489117.5991
TS-211	767593.0269
TS-212	324425.3302
TS-215	685879.1907
TS-216	220203.2032
TS-218	432673.4709
TS-219	234095.4195
TS-220	879781.4701
TS-221	1248642.313
TS-222	28172.6109
TS-226	383766.5014
TS-227	415930.3024
TS-228	308977.1577
TS-231	148584.9213
TS-232	271207.1673
TS-233	7007.3786
TS-235	50397.0005
TS-236	286393.9657
TS-238	329358.3887
TS-239	2413.8146
TS-240	3457.2398
TS-241	86616.7824
TS-242	252058.5593
TS-243	432166.9498
TS-244	1806.6767
TS-245	410963.2436
TS-246	469422.4453
TS-247	78300.4848
TS-248	367166.3196
TS-249	18423.0041
TS-250	61835.8711
TS-252	183458.7386
TS-253	244362.8269
TS-254	12993.6068
TS-255	215378.2021
TS-256	157169.5476
TS-257	16263.9653
TS-258	44641.0692
TS-259	229692.91
TS-261	195671.6093
TS-262	43604.0908
TS-263	124723.4522
TS-264	432442.9373
TS-266	280201.1672
TS-268	249425.524
TS-269	305091.337
TS-270	260984.1434
TS-271	121390.683
TS-272	222467.1878
TS-273	613980.4188
TS-275	31459.2865
TS-276	266795.4635
TS-278	333140.0432
TS-280	108030.2554
TS-281	161898.1416
TS-283	18548.7529
TS-284	24964.9203
TS-285	325553.6414
TS-286	140897.2961
TS-288	379291.7194
TS-290	104519.8925
TS-292	386273.3392
TS-294	154239.506
TS-296	224165.1686
TS-297	137961.5302
TS-298	306562.1992
TS-299	152449.3993
TS-300	417803.6093
TS-301	145730.4994
TS-302	911955.1255
TS-303	166445.1342
TS-400	93998.9838
TS-401	902.5677
TS-415	94410.4209
TS-416	221336.6387
TS-418	194781.6804
TS-419	329772.701
TS-420	264065.6737
TS-425	154566.5498
TS-428	38123.8062
TS-430	131606.6168
TS-432	91186.4342
TS-433	88302.8793
TS-450	275186.9862
TS-501	16912.8664
TS-503	31368.2299
TS-505	626927.9263
TS-506	154692.1015
TS-507	41258.2818
TS-508	69964.7569
TS-509	630803.5221
TS-510	388464.8156
TS-511	679671.5314
TS-512	114202.3759
TS-513	2455.3948
TS-514	475927.2813
TS-515	83102.6332
TS-516	98335.3626
TS-517	32042.2578
TS-518	59241.5255
TS-519	64900.7999
TS-520	2717.0511
TS-521	474398.5123
TS-522	139575.4218
TS-523	173086.1509
TS-524	515451.6922
TS-525	49900.5332
TS-526	602855.7028
TS-527	185531.5853
TS-528	37714.5419
TS-529	176073.8128
TS-530	97695.1654
TS-531	131197.8543
TS-532	39755.2125
TS-533	151190.6943
TS-534	1270743.966
TS-535	532345.7825
TS-536	427831.013
TS-537	415845.2709
TS-538	289117.8606
TS-539	54229.7545
TS-540	1304748.832
TS-541	104772.4113
TS-542	1032362.656
TS-543	981488.9706
TS-544	420808.5581
TS-545	983970.7402
TS-546	538064.7016
TS-547	172244.9381
TS-548	100386.9758
TS-549	63567.7652
TS-550	336827.4264
TS-551	998758.098
TS-552	522562.2963
TS-554	365252.6868
TS-555	169184.7621
TS-556	941759.346
TS-557	217590.1223
TS-558	1140753.493
TS-559	646951.0622
TS-560	31142.4017
TS-561	724738.56
TS-562	1184.2419
TS-563	314983.8163
TS-564	310352.562
TS-565	625198.9327
TS-566	332797.4607
TS-567	620417.3902
TS-568	662190.0695
TS-570	856458.2411
TS-572	427118.0642
TS-573	410232.6803
TS-574	169015.0673
TS-575	402397.9863
TS-576	502306.5353
TS-577	261744.7818
TS-578	161674.2666
TS-579	810574.3289
TS-580	109025.1833
TS-582	1261375.162
TS-583	406670.2278
TS-584	728220.8691
TS-585	114859.4689
TS-586	909315.2609
TS-587	496082.5758
TS-588	49792.1072
TS-589	419541.1365
TS-590	229043.5435
TS-591	75820.5415
TS-592	323937.4342
TS-593	48545.176
TS-594	340278.157
TS-595	257958.2997
TS-596	904513.1803
TS-597	107620.1883
TS-598	221107.8514
TS-599	286.4067
TS-600	40574.2121
TS-602	250305.8875
TS-604	334905.2856
TS-605	174316.3841
TS-606	36071.7041
TS-607	276063.0737
TS-609	596667.7684
TS-610	87505.394
TS-611	533274.2199
TS-612	78512.0144
TS-613	63033.555
TS-614	795183.2653
TS-615	154791.6742
TS-616	323964.0743
TS-617	113273.697
TS-618	139685.7629
TS-619	381560.539
TS-620	43286.5629
TS-621	61146.9696
TS-622	413690.8549
TS-623	549217.4734
TS-624	55214.5507
TS-625	89500.1419
TS-627	618224.5243
TS-628	190658.4345
TS-629	254139.5317
TS-630	268574.3756
TS-631	397219.5956
TS-632	211891.9818
TS-633	649461.6126
TS-634	240388.3209
TS-635	237038.4398
TS-636	239098.443
TS-637	146913.9555
TS-638	207251.4026
TS-640	173637.8261
TS-641	118584.5506
TS-642	315203.4587
TS-643	592917.5604
TS-644	555114.3106
TS-646	42291.3147
TS-647	610971.2719
TS-648	404801.2137
TS-649	17931.0884
TS-650	98974.5917
TS-651	7182.8106
TS-652	467400.2661
TS-653	301336.5382
TS-654	79002.792
TS-655	67879.04
TS-656	407779.9115
TS-657	448110.6689
TS-658	566078.9533
TS-660	342675.5706
TS-663	912135.3289
TS-664	170320.0142
TS-665	250108.7699
TS-666	558037.106
TS-667	393608.9391
TS-669	1034332.699
TS-670	504303.6739
TS-671	399079.974
TS-677	361386.6858
TS-678	857285.0089
TS-681	477398.2955
TS-683	357017.0354
TS-684	239967.8623
TS-687	125251.0073
TS-691	495523.8357
TS-697	427416.6371
TS-700	80729.8723
TS-701	251036.9372
TS-702	414150.602
TS-731	36292.381
TS-739	217690.863
