## Supplementary material for "Finding genetic variants in plants without complete genomes": Dataset S1: used_phenotype_values.txt

accession_id	phenotype_value
TS-10	356832.3479
TS-25	204569.1981
TS-26	396334.3515
TS-27	510185.3087
TS-28	366550.1956
TS-29	238225.1658
TS-33	362061.6983
TS-34	162960.0825
TS-35	92891.5844
TS-36	566166.197
TS-42	202085.2571
TS-44	858153.7774
TS-46	862410.7465
TS-47	689000.7463
TS-48	241893.7939
TS-49	296648.2651
TS-53	308625.1891
TS-55	7535.6372
TS-56	768477.865
TS-57	175267.5929
TS-58	374140.1401
TS-59	483118.8673
TS-61	460014.353
TS-62	236043.5491
TS-65	168131.4723
TS-68	176748.3474
TS-69	1206.8924
TS-72	309514.0061
TS-75	573033.5965
TS-76	787272.1348
TS-78	582146.3085
TS-83	95663.2119
TS-84	350415.569
TS-86	370001.7683
TS-88	276979.1665
TS-90	281892.9516
TS-91	145448.411
TS-94	81165.3881
TS-95	288683.2587
TS-96	272981.1429
TS-98	318392.0439
TS-100	424657.3486
TS-111	501834.4511
TS-115	129568.3074
TS-118	107461.9391
TS-120	265985.9195
TS-121	243171.1161
TS-122	136790.5859
TS-128	202266.6121
TS-129	307082.8165
TS-132	201350.1219
TS-135	313676.6361
TS-137	178653.1257
TS-138	231150.675
TS-139	52019.9268
TS-140	198092.9773
TS-141	120507.9291
TS-142	259176.0532
TS-147	219270.7214
TS-152	622084.2867
TS-153	57463.4228
TS-154	25122.7842
TS-158	30662.1604
TS-159	149293.7299
TS-160	228729.541
TS-161	197246.1575
TS-165	7090.5029
TS-166	379040.815
TS-171	239685.7062
TS-172	546611.4481
TS-174	46412.0754
TS-176	244305.6223
TS-179	288913.4935
TS-181	47049.6236
TS-185	92901.5045
TS-186	175288.0487
TS-188	311144.3191
TS-190	324450.389
TS-191	138892.1782
TS-192	205806.0332
TS-193	233200.465
TS-196	444635.385
TS-197	19912.7996
TS-202	455301.2328
TS-204	284694.0508
TS-209	407807.5671
TS-210	489117.5991
TS-211	767593.0269
TS-212	324425.3302
TS-215	685879.1907
TS-228	308977.1577
TS-238	329358.3887
TS-241	86616.7824
TS-245	410963.2436
TS-247	78300.4848
TS-248	367166.3196
TS-249	18423.0041
TS-250	61835.8711
TS-252	183458.7386
TS-255	215378.2021
TS-256	157169.5476
TS-257	16263.9653
TS-258	44641.0692
TS-261	195671.6093
TS-264	432442.9373
TS-266	280201.1672
TS-268	249425.524
TS-269	305091.337
TS-270	260984.1434
TS-271	121390.683
TS-273	613980.4188
TS-275	31459.2865
TS-276	266795.4635
TS-278	333140.0432
TS-280	108030.2554
TS-290	104519.8925
TS-296	224165.1686
TS-298	306562.1992
TS-300	417803.6093
TS-301	145730.4994
TS-302	911955.1255
TS-303	166445.1342
TS-400	93998.9838
TS-401	902.5677
TS-419	329772.701
TS-420	264065.6737
TS-450	275186.9862
TS-501	16912.8664
TS-505	626927.9263
TS-506	154692.1015
TS-510	388464.8156
TS-517	32042.2578
TS-518	59241.5255
TS-519	64900.7999
TS-520	2717.0511
TS-521	474398.5123
TS-522	139575.4218
TS-523	173086.1509
TS-525	49900.5332
TS-526	602855.7028
TS-527	185531.5853
TS-528	37714.5419
TS-530	97695.1654
TS-531	131197.8543
TS-532	39755.2125
TS-533	151190.6943
TS-534	1270743.966
TS-536	427831.013
TS-537	415845.2709
TS-540	1304748.832
TS-541	104772.4113
TS-549	63567.7652
TS-551	998758.098
TS-552	522562.2963
TS-554	365252.6868
TS-555	169184.7621
TS-556	941759.346
TS-560	31142.4017
TS-562	1184.2419
TS-563	314983.8163
TS-566	332797.4607
TS-567	620417.3902
TS-568	662190.0695
TS-570	856458.2411
TS-572	427118.0642
TS-573	410232.6803
TS-574	169015.0673
TS-575	402397.9863
TS-576	502306.5353
TS-577	261744.7818
TS-580	109025.1833
TS-582	1261375.162
TS-583	406670.2278
TS-584	728220.8691
TS-585	114859.4689
TS-587	496082.5758
TS-588	49792.1072
TS-589	419541.1365
TS-590	229043.5435
TS-591	75820.5415
TS-592	323937.4342
TS-593	48545.176
TS-594	340278.157
TS-595	257958.2997
TS-596	904513.1803
TS-597	107620.1883
TS-598	221107.8514
TS-602	250305.8875
TS-604	334905.2856
TS-605	174316.3841
TS-606	36071.7041
TS-607	276063.0737
TS-610	87505.394
TS-611	533274.2199
TS-615	154791.6742
TS-616	323964.0743
TS-617	113273.697
TS-618	139685.7629
TS-620	43286.5629
TS-621	61146.9696
TS-622	413690.8549
TS-623	549217.4734
TS-624	55214.5507
TS-625	89500.1419
TS-627	618224.5243
TS-628	190658.4345
TS-630	268574.3756
TS-632	211891.9818
TS-633	649461.6126
TS-634	240388.3209
TS-635	237038.4398
TS-636	239098.443
TS-637	146913.9555
TS-638	207251.4026
TS-640	173637.8261
TS-647	610971.2719
TS-648	404801.2137
TS-656	407779.9115
TS-660	342675.5706
TS-663	912135.3289
