## Supplementary material for "Finding genetic variants in plants without complete genomes": Dataset S1: original_phenotype_values.txt

accession_id	phenotype_value
TS-1	42452.5043
TS-2	12087.7943
TS-3	34783.9642
TS-4	16784.8598
TS-5	128590.1472
TS-6	82896.4897
TS-7	33929.5837
TS-8	16906.7883
TS-9	57724.1847
TS-10	72006.7963
TS-11	1356.6204
TS-12	208532.098
TS-13	2084.3635
TS-15	295.2906
TS-16	51091.7924
TS-17	173255.6614
TS-18	282.9166
TS-19	55769.3873
TS-20	1494.1483
TS-21	297.0158
TS-22	468.4639
TS-23	1079.7558
TS-25	64082.2241
TS-26	178319.071
TS-27	121432.304
TS-28	74402.8931
TS-29	15324.246
TS-30	126955.5043
TS-33	20237.6696
TS-34	111538.6709
TS-35	194589.6282
TS-36	250301.3749
TS-37	52712.9254
TS-38	21993.461
TS-39	81551.5383
TS-40	213438.1306
TS-42	15391.7694
TS-43	22311.9111
TS-44	32515.2517
TS-45	21484.0894
TS-46	58110.2153
TS-47	62131.0356
TS-48	261114.3645
TS-49	25404.1165
TS-50	1751.9179
TS-51	103649.7758
TS-53	116106.9655
TS-54	101859.4869
TS-55	7362.5424
TS-56	156758.3775
TS-57	70408.0102
TS-58	28111.3327
TS-59	183595.0632
TS-60	88029.0928
TS-61	33518.8448
TS-62	146397.0138
TS-63	229182.7397
TS-64	157429.6189
TS-65	36764.7124
TS-66	74756.4194
TS-67	442237.2641
TS-68	266120.4273
TS-69	882.0881
TS-70	45856.7818
TS-71	302255.2997
TS-72	24258.0259
TS-73	92725.4433
TS-74	70253.7162
TS-75	53127.6276
TS-76	53150.5419
TS-77	580.5852
TS-78	81955.5846
TS-82	66412.5471
TS-83	65724.3965
TS-84	61190.5459
TS-85	136805.3277
TS-86	218620.886
TS-88	381194.1147
TS-89	560.1844
TS-90	108448.4284
TS-91	50474.3781
TS-92	13725.9051
TS-94	190576.2456
TS-95	67772.7908
TS-96	328512.5066
TS-97	172417.945
TS-98	28387.0289
TS-99	82808.0872
TS-100	65787.0723
TS-101	117972.3468
TS-103	41970.7796
TS-104	53193.068
TS-105	126781.4036
TS-106	117948.7554
TS-107	63176.8314
TS-108	29529.2456
TS-109	63910.0015
TS-110	58267.0488
TS-111	65668.7093
TS-112	23268.8111
TS-113	96395.7393
TS-114	47220.5318
TS-115	64502.2864
TS-116	746.9306
TS-117	35622.4588
TS-118	20509.2637
TS-119	14729.2056
TS-120	22400.3666
TS-121	5913.4836
TS-122	11014.5459
TS-123	262274.3617
TS-124	30270.7985
TS-125	41875.3477
TS-127	173338.9121
TS-128	38439.9985
TS-129	57008.2225
TS-130	46975.7117
TS-131	21853.9198
TS-132	33100.7847
TS-133	9378.8275
TS-134	230026.1302
TS-135	31449.1139
TS-136	87665.4427
TS-137	24427.5169
TS-138	41661.4603
TS-139	6767.166
TS-140	47609.4618
TS-141	24947.7969
TS-142	107791.393
TS-143	35482.2154
TS-144	25519.5171
TS-145	30065.5306
TS-147	11941.9712
TS-148	80544.0212
TS-149	34804.9099
TS-151	50316.9694
TS-152	155857.7436
TS-153	47824.7259
TS-154	4630.0656
TS-155	94620.1279
TS-157	27826.2713
TS-158	9329.5832
TS-159	24282.0821
TS-160	16354.8797
TS-161	26911.4611
TS-162	8241.8718
TS-163	33103.1515
TS-164	298.3721
TS-165	71673.6895
TS-166	35958.66
TS-167	47197.4868
TS-168	46826.5276
TS-169	75503.357
TS-170	69963.9019
TS-171	14370.8428
TS-172	66576.8776
TS-174	61555.4114
TS-175	114771.4959
TS-176	74600.802
TS-177	46160.1365
TS-178	61807.0938
TS-179	145925.6774
TS-180	41833.8898
TS-181	201003.5937
TS-182	222856.9766
TS-183	56037.8234
TS-184	63867.1844
TS-185	27446.0214
TS-186	26769.8779
TS-187	137409.0986
TS-188	136575.6923
TS-189	180187.3331
TS-190	22392.9086
TS-191	23962.3242
TS-192	20274.4795
TS-193	25512.4818
TS-194	17202.4779
TS-195	56279.7953
TS-196	125573.5682
TS-197	20988.4912
TS-198	62294.0772
TS-201	197161.5948
TS-202	141091.5117
TS-203	113677.1252
TS-204	43552.0966
TS-205	233121.4095
TS-206	26385.8211
TS-209	206356.6521
TS-210	13499.819
TS-211	51977.0556
TS-212	17335.6657
TS-215	56162.7178
TS-216	36495.6314
TS-218	57482.9348
TS-219	36590.534
TS-220	136020.5288
TS-221	38379.0667
TS-222	164585.6113
TS-226	81466.6684
TS-227	196491.2659
TS-228	77350.8379
TS-231	6741.4864
TS-232	49221.8994
TS-233	81075.6121
TS-235	87612.9161
TS-236	99913.5739
TS-238	34123.8789
TS-239	290.2761
TS-241	40094.0446
TS-242	102165.4424
TS-243	188669.8044
TS-244	882.9276
TS-245	8461.6998
TS-246	106870.2994
TS-247	415051.6833
TS-248	34583.7277
TS-249	61555.1477
TS-250	48269.5595
TS-252	76281.7024
TS-253	7358.0141
TS-254	23664.5551
TS-255	88659.5808
TS-256	80660.9451
TS-257	9926.9748
TS-258	66223.4632
TS-259	7580.5228
TS-261	21441.8059
TS-262	7879.769
TS-263	9101.6706
TS-264	60910.9173
TS-266	102247.6713
TS-268	153899.0915
TS-269	75244.442
TS-270	37375.3832
TS-271	25371.7412
TS-272	23526.8213
TS-273	550545.1813
TS-275	36734.5225
TS-276	153451.0774
TS-278	45122.0955
TS-280	25719.5757
TS-281	140299.9442
TS-283	74911
TS-284	85288.9507
TS-285	35317.5719
TS-286	15516.5319
TS-288	89937.8802
TS-290	63276.4942
TS-292	39783.4781
TS-294	84394.0255
TS-296	210292.5084
TS-297	26886.9361
TS-298	9851.2448
TS-299	52041.0431
TS-300	22911.6861
TS-301	97215.2443
TS-302	34981.4478
TS-303	19843.559
TS-400	17819.4275
TS-401	290.5267
TS-415	348908.3503
TS-416	1038092.283
TS-418	132343.5887
TS-419	42276.6403
TS-420	182606.0121
TS-425	400262.6436
TS-428	24833.2868
TS-430	220120.5556
TS-432	18621.3551
TS-433	93340.0487
TS-450	88137.4386
TS-501	19873.6665
TS-503	53634.7286
TS-505	59643.6637
TS-506	65043.6659
TS-507	66143.9361
TS-508	88978.5877
TS-509	158183.927
TS-510	55605.3112
TS-511	45073.7827
TS-512	82185.5683
TS-513	1493.2276
TS-514	103744.1319
TS-515	231519.2552
TS-516	88707.9516
TS-517	7302.1339
TS-518	32690.6864
TS-519	166828.5629
TS-521	65735.5981
TS-522	130773.7868
TS-523	159561.6852
TS-524	111194.5713
TS-525	78941.7674
TS-526	58016.5312
TS-527	39446.9528
TS-528	171971.803
TS-529	142935.2009
TS-530	107402.6727
TS-531	234379.4327
TS-532	53815.5918
TS-533	32055.5653
TS-534	137682.7173
TS-535	32157.9718
TS-536	35785.7022
TS-537	17972.221
TS-538	138590.2538
TS-539	233756.0015
TS-540	52423.3184
TS-541	133439.0077
TS-542	195404.0387
TS-543	89945.3482
TS-544	165948.3075
TS-545	529828.1753
TS-546	70327.4545
TS-547	134354.7498
TS-548	109298.9882
TS-549	50847.3741
TS-550	35049.4168
TS-551	77170.8304
TS-552	74577.4005
TS-554	25499.7468
TS-555	48263.2721
TS-556	131263.4753
TS-557	49236.0399
TS-558	49453.1405
TS-559	77816.9406
TS-560	41787.0867
TS-561	101631.7374
TS-562	590.4093
TS-563	169701.7221
TS-564	43368.1337
TS-565	72348.9365
TS-566	249425.135
TS-567	31641.9765
TS-568	133775.9928
TS-570	57649.1805
TS-572	123043.5536
TS-573	14009.9331
TS-574	104546.1109
TS-575	107061.9679
TS-576	85828.1273
TS-577	80999.4202
TS-578	66749.4195
TS-579	59236.3485
TS-580	40078.5999
TS-582	84150.5593
TS-583	31103.3449
TS-584	60643.6223
TS-585	145179.766
TS-586	270261.5913
TS-587	64240.9519
TS-588	51958.371
TS-589	48241.0838
TS-590	113789.8634
TS-591	50468.1321
TS-592	19673.5398
TS-593	30853.0448
TS-594	23771.1881
TS-595	88939.8734
TS-596	93781.7701
TS-597	30980.3128
TS-598	98809.9695
TS-599	284.5921
TS-600	74437.2713
TS-602	44040.6329
TS-604	49823.9417
TS-605	99842.4911
TS-606	49696.933
TS-607	19422.3543
TS-609	97604.8056
TS-610	148095.2559
TS-611	71446.5248
TS-612	38939.3521
TS-613	122436.7365
TS-614	252987.0707
TS-615	90646.2979
TS-616	46498.7805
TS-617	9193.4577
TS-618	22881.1155
TS-619	78255.7858
TS-620	163315.839
TS-621	42452.3483
TS-622	13553.6253
TS-623	285178.6614
TS-624	69733.8116
TS-625	177708.2865
TS-627	41598.4724
TS-628	22836.5895
TS-629	50182.5047
TS-630	17384.9685
TS-631	12083.3965
TS-632	31109.3683
TS-633	26440.3639
TS-634	29552.9656
TS-635	15841.64
TS-636	37615.3416
TS-637	19139.7972
TS-638	8269.1738
TS-640	8802.7611
TS-641	121373.8836
TS-642	29705.8549
TS-643	64207.5104
TS-644	95839.4063
TS-646	36020.9123
TS-647	194020.4477
TS-648	81988.2576
TS-649	40211.4623
TS-650	151022.1798
TS-651	15492.046
TS-652	13794.46
TS-653	32733.2824
TS-654	67576.329
TS-655	39846.7415
TS-656	30536.5626
TS-657	208320.6573
TS-658	54876.4544
TS-660	88306.2702
TS-663	85462.8667
TS-664	13166.6085
TS-665	99246.5712
TS-666	73562.4261
TS-667	64834.5076
TS-669	90183.0867
TS-670	53236.8954
TS-671	75784.3851
TS-677	91901.674
TS-678	60795.61
TS-681	41578.4172
TS-683	86169.2729
TS-684	69215.217
TS-687	167139.4537
TS-691	58905.4561
TS-697	31832.2086
TS-700	84967.1904
TS-701	758418.2158
TS-702	107617.4707
TS-731	37803.2288
TS-739	57020.6577
