## Supplementary material for "Finding genetic variants in plants without complete genomes": Dataset S1: used_phenotype_values.txt

accession_id	phenotype_value
TS-10	72006.7963
TS-25	64082.2241
TS-26	178319.071
TS-27	121432.304
TS-28	74402.8931
TS-29	15324.246
TS-33	20237.6696
TS-34	111538.6709
TS-35	194589.6282
TS-36	250301.3749
TS-42	15391.7694
TS-44	32515.2517
TS-46	58110.2153
TS-47	62131.0356
TS-48	261114.3645
TS-49	25404.1165
TS-53	116106.9655
TS-55	7362.5424
TS-56	156758.3775
TS-57	70408.0102
TS-58	28111.3327
TS-59	183595.0632
TS-61	33518.8448
TS-62	146397.0138
TS-65	36764.7124
TS-68	266120.4273
TS-69	882.0881
TS-72	24258.0259
TS-75	53127.6276
TS-76	53150.5419
TS-78	81955.5846
TS-83	65724.3965
TS-84	61190.5459
TS-86	218620.886
TS-88	381194.1147
TS-90	108448.4284
TS-91	50474.3781
TS-94	190576.2456
TS-95	67772.7908
TS-96	328512.5066
TS-98	28387.0289
TS-100	65787.0723
TS-111	65668.7093
TS-115	64502.2864
TS-118	20509.2637
TS-120	22400.3666
TS-121	5913.4836
TS-122	11014.5459
TS-128	38439.9985
TS-129	57008.2225
TS-132	33100.7847
TS-135	31449.1139
TS-137	24427.5169
TS-138	41661.4603
TS-139	6767.166
TS-140	47609.4618
TS-141	24947.7969
TS-142	107791.393
TS-147	11941.9712
TS-152	155857.7436
TS-153	47824.7259
TS-154	4630.0656
TS-158	9329.5832
TS-159	24282.0821
TS-160	16354.8797
TS-161	26911.4611
TS-165	71673.6895
TS-166	35958.66
TS-171	14370.8428
TS-172	66576.8776
TS-174	61555.4114
TS-176	74600.802
TS-179	145925.6774
TS-181	201003.5937
TS-185	27446.0214
TS-186	26769.8779
TS-188	136575.6923
TS-190	22392.9086
TS-191	23962.3242
TS-192	20274.4795
TS-193	25512.4818
TS-196	125573.5682
TS-197	20988.4912
TS-202	141091.5117
TS-204	43552.0966
TS-209	206356.6521
TS-210	13499.819
TS-211	51977.0556
TS-212	17335.6657
TS-215	56162.7178
TS-228	77350.8379
TS-238	34123.8789
TS-241	40094.0446
TS-245	8461.6998
TS-247	415051.6833
TS-248	34583.7277
TS-249	61555.1477
TS-250	48269.5595
TS-252	76281.7024
TS-255	88659.5808
TS-256	80660.9451
TS-257	9926.9748
TS-258	66223.4632
TS-261	21441.8059
TS-264	60910.9173
TS-266	102247.6713
TS-268	153899.0915
TS-269	75244.442
TS-270	37375.3832
TS-271	25371.7412
TS-273	550545.1813
TS-275	36734.5225
TS-276	153451.0774
TS-278	45122.0955
TS-280	25719.5757
TS-290	63276.4942
TS-296	210292.5084
TS-298	9851.2448
TS-300	22911.6861
TS-301	97215.2443
TS-302	34981.4478
TS-303	19843.559
TS-400	17819.4275
TS-401	290.5267
TS-419	42276.6403
TS-420	182606.0121
TS-450	88137.4386
TS-501	19873.6665
TS-505	59643.6637
TS-506	65043.6659
TS-510	55605.3112
TS-517	7302.1339
TS-518	32690.6864
TS-519	166828.5629
TS-521	65735.5981
TS-522	130773.7868
TS-523	159561.6852
TS-525	78941.7674
TS-526	58016.5312
TS-527	39446.9528
TS-528	171971.803
TS-530	107402.6727
TS-531	234379.4327
TS-532	53815.5918
TS-533	32055.5653
TS-534	137682.7173
TS-536	35785.7022
TS-537	17972.221
TS-540	52423.3184
TS-541	133439.0077
TS-549	50847.3741
TS-551	77170.8304
TS-552	74577.4005
TS-554	25499.7468
TS-555	48263.2721
TS-556	131263.4753
TS-560	41787.0867
TS-562	590.4093
TS-563	169701.7221
TS-566	249425.135
TS-567	31641.9765
TS-568	133775.9928
TS-570	57649.1805
TS-572	123043.5536
TS-573	14009.9331
TS-574	104546.1109
TS-575	107061.9679
TS-576	85828.1273
TS-577	80999.4202
TS-580	40078.5999
TS-582	84150.5593
TS-583	31103.3449
TS-584	60643.6223
TS-585	145179.766
TS-587	64240.9519
TS-588	51958.371
TS-589	48241.0838
TS-590	113789.8634
TS-591	50468.1321
TS-592	19673.5398
TS-593	30853.0448
TS-594	23771.1881
TS-595	88939.8734
TS-596	93781.7701
TS-597	30980.3128
TS-598	98809.9695
TS-602	44040.6329
TS-604	49823.9417
TS-605	99842.4911
TS-606	49696.933
TS-607	19422.3543
TS-610	148095.2559
TS-611	71446.5248
TS-615	90646.2979
TS-616	46498.7805
TS-617	9193.4577
TS-618	22881.1155
TS-620	163315.839
TS-621	42452.3483
TS-622	13553.6253
TS-623	285178.6614
TS-624	69733.8116
TS-625	177708.2865
TS-627	41598.4724
TS-628	22836.5895
TS-630	17384.9685
TS-632	31109.3683
TS-633	26440.3639
TS-634	29552.9656
TS-635	15841.64
TS-636	37615.3416
TS-637	19139.7972
TS-638	8269.1738
TS-640	8802.7611
TS-647	194020.4477
TS-648	81988.2576
TS-656	30536.5626
TS-660	88306.2702
TS-663	85462.8667
