## Supplementary material for "Finding genetic variants in plants without complete genomes": Dataset S1: original_phenotype_values.txt

accession_id	phenotype_value
TS-1	6784.65
TS-2	4527.1
TS-3	1499.4
TS-4	4536.6
TS-5	7289.35
TS-6	4272.5
TS-7	4658.2
TS-8	5282
TS-9	1254.2
TS-10	14066.2
TS-11	23358.55
TS-12	8783.75
TS-13	9083.9
TS-15	502.95
TS-16	11260.85
TS-17	1522.7
TS-18	691.75
TS-19	2256.6
TS-20	2502.65
TS-21	2508.5
TS-22	2255
TS-23	11519.25
TS-24	1748.15
TS-25	3998.95
TS-26	14726.8
TS-27	10285.75
TS-28	19617.95
TS-29	4497.5
TS-30	16345
TS-33	7786.85
TS-34	2006.1
TS-35	3037.05
TS-36	3010.5
TS-37	12325.45
TS-38	2756.85
TS-39	3772.05
TS-40	4021.1
TS-42	2761.7
TS-43	8050.85
TS-44	7528.05
TS-45	2013
TS-46	6276.4
TS-47	7059.5
TS-48	2006.4
TS-49	27189.8
TS-50	2015.2
TS-51	5781.85
TS-53	8792.15
TS-54	1004.4
TS-55	34222.6
TS-56	4028.25
TS-57	1499.5
TS-58	23897.3001
TS-59	2010.75
TS-60	5285.35
TS-61	6801.25
TS-62	2770.1
TS-63	5536.2
TS-64	2772.55
TS-65	1253.9
TS-66	9584.1
TS-67	10544.65
TS-68	7055.7
TS-69	2275.4
TS-70	2282.4
TS-71	2262.95
TS-72	4781.9
TS-73	14130.3
TS-74	11322.5
TS-75	4816.7
TS-76	12294.3
TS-78	26203.55
TS-82	4293.3
TS-83	1675.7478
TS-84	16214.05
TS-85	19873.9318
TS-86	20892.75
TS-88	11447.3
TS-89	38364.8499
TS-90	35598.65
TS-91	11293.05
TS-92	11843.45
TS-94	49825.6001
TS-95	15806.9
TS-96	30085.4999
TS-97	5921.55
TS-98	4438.3006
TS-99	12438.1
TS-100	3882.3831
TS-101	8944.1035
TS-103	39820.5001
TS-104	4061.75
TS-105	8030.95
TS-106	4781.9
TS-107	3904.2602
TS-108	5962.8842
TS-109	7826.2
TS-110	706.6805
TS-111	4235.8755
TS-112	1862.1499
TS-113	5135.9686
TS-114	3518.577
TS-115	5113.6224
TS-116	38512.3501
TS-117	9049.9643
TS-118	1753.9444
TS-119	3133.45
TS-120	2452.2894
TS-121	25817.5001
TS-122	6456.4
TS-123	3604.85
TS-124	6434
TS-125	5975.1268
TS-127	7079.6375
TS-128	2061.9
TS-129	23582.5501
TS-130	23867.9
TS-131	3688.6
TS-132	1036.35
TS-133	3133.6
TS-134	1634.7849
TS-135	59115.2
TS-136	3958.05
TS-137	7041.4768
TS-138	419.7557
TS-139	1013.25
TS-140	1276.1
TS-141	5706.65
TS-142	11343.7833
TS-143	18528.55
TS-144	2060.05
TS-145	483
TS-147	3868.45
TS-148	4303.5
TS-149	16517.9
TS-151	2580.85
TS-152	6310.2
TS-153	5391.95
TS-154	1822.75
TS-155	15106.45
TS-157	9372.9
TS-158	10660.9
TS-159	6361.95
TS-160	2593.05
TS-161	18758.8
TS-162	10555.45
TS-163	6792.25
TS-164	2039.95
TS-165	10651.45
TS-166	5738.5
TS-167	10701.25
TS-168	6966
TS-169	11293
TS-170	62206.4502
TS-171	12606.35
TS-172	9817.6
TS-174	11567.15
TS-175	16761.4001
TS-176	8281.6
TS-177	16897.9001
TS-178	16080.35
TS-179	9813.9
TS-180	6049.5
TS-181	1528.3
TS-182	2765.7
TS-183	5309.2
TS-184	14814.15
TS-185	5300.2
TS-186	513.25
TS-187	6599.7
TS-188	9323.05
TS-189	8553.5
TS-190	4517.3
TS-191	1013.7
TS-192	8080.8
TS-193	17115.3499
TS-194	9054.1
TS-195	18909.7999
TS-196	4023
TS-197	10344.55
TS-198	11098.25
TS-201	17938.65
TS-202	10448.35
TS-203	18748.8999
TS-204	12858.5142
TS-205	16593.9
TS-206	2921.35
TS-209	17735.25
TS-210	10056.4
TS-211	19328.55
TS-212	39064.35
TS-215	12529.75
TS-216	766.55
TS-218	12961.55
TS-219	12440
TS-220	7649.6
TS-221	973.1621
TS-222	948.4718
TS-226	2660.1
TS-227	2788.2
TS-228	5322.7
TS-231	20595.95
TS-232	6276.35
TS-233	5523.15
TS-235	1507.6
TS-236	11846.1
TS-238	4551.2
TS-241	8060.25
TS-242	5834
TS-243	14932.25
TS-244	8554.1
TS-245	8329.25
TS-246	19666.35
TS-247	11367.65
TS-248	11846.15
TS-249	1250.55
TS-250	1712.7691
TS-252	1523.2
TS-253	11849.45
TS-254	13406.5
TS-255	4515.6
TS-256	2770.95
TS-257	506.35
TS-258	4041.05
TS-259	19905.25
TS-261	6065.6
TS-262	1763.35
TS-263	9084.1
TS-264	5532.5
TS-266	417.7487
TS-268	6082
TS-269	9064.8
TS-270	10850.45
TS-271	2266.45
TS-272	49355.45
TS-273	1773.15
TS-275	4804.35
TS-276	4532.45
TS-278	6817.05
TS-280	503
TS-281	2778.7
TS-283	3519.2
TS-284	5522.35
TS-285	11547.15
TS-286	5043.25
TS-288	15109.2
TS-290	1758.8
TS-292	2033.05
TS-294	6557
TS-296	1761.55
TS-297	6815.9
TS-298	1513.25
TS-299	6210.6
TS-300	1509
TS-301	3026.2
TS-302	1252.15
TS-303	1764.45
TS-400	1262.4
TS-401	1006
TS-415	508.4
TS-416	775
TS-418	2269.55
TS-419	15841.65
TS-420	753.9
TS-428	9411.6
TS-430	757.25
TS-432	2263.8
TS-433	3528.9
TS-450	3548.05
TS-501	5821.4
TS-503	21960.05
TS-505	5520.55
TS-506	4779.4
TS-507	8567.3
TS-508	7356.8
TS-509	1260.2
TS-510	3780.75
TS-511	23904.1999
TS-512	11056.2
TS-513	21384.3
TS-514	18418.55
TS-515	16973.95
TS-516	12109.8
TS-517	12573
TS-518	16385.6
TS-519	3274.9
TS-520	13121.85
TS-521	27893.25
TS-522	24649.15
TS-523	13076.8
TS-524	20299.4478
TS-525	25448.5501
TS-526	7794.5
TS-527	11565.8
TS-528	10810.05
TS-529	10035.9
TS-530	17098.8
TS-531	7531.75
TS-532	18831.5
TS-533	13074.6
TS-534	15045.95
TS-535	20149.35
TS-536	3270.05
TS-537	13509.3
TS-538	11146.15
TS-539	10531.35
TS-540	12614.8
TS-541	12554.6
TS-542	24495.1
TS-543	16716.5
TS-544	14337.05
TS-545	8038.2
TS-546	16580.8
TS-547	8809.8
TS-548	11070.55
TS-549	5777.1
TS-550	9035.1
TS-551	5780.15
TS-552	6970.2
TS-554	31270.45
TS-555	45801.5001
TS-556	7071.1012
TS-557	47763.1501
TS-558	10789.8267
TS-559	61927.2001
TS-560	2316.85
TS-561	8025.2962
TS-562	2831.9267
TS-563	13231.75
TS-564	5100.55
TS-565	11817.5
TS-566	6383.45
TS-567	7176.7
TS-568	12316.8
TS-569	10105.6
TS-570	6133.15
TS-572	20577.55
TS-573	12127.1
TS-574	13288.05
TS-575	18902.3
TS-576	6520.6
TS-577	3590.3
TS-578	12252.25
TS-579	2824.15
TS-580	7772.15
TS-582	3096.05
TS-583	4897.15
TS-584	7980.4
TS-585	6957.85
TS-586	1784.25
TS-587	8539.75
TS-588	3858.1
TS-589	4915.4
TS-590	4101.45
TS-591	5140.1
TS-592	9242.65
TS-593	1561.6
TS-594	4383.45
TS-595	17330.55
TS-596	3623.1
TS-597	7176.95
TS-598	6489.8
TS-599	8244.3
TS-600	7457.4
TS-602	4144.2
TS-604	11368.15
TS-605	17082
TS-606	14342.15
TS-607	32729.8999
TS-609	4799.65
TS-610	12098.1
TS-611	7328.15
TS-612	10565.4
TS-613	17905.35
TS-614	5794.9
TS-615	4805.1
TS-616	5532.05
TS-617	25324.05
TS-618	3270.75
TS-619	9107.9
TS-620	17609.05
TS-621	8800.8
TS-622	6805.9
TS-623	5790.2
TS-624	13579.65
TS-625	4745.75
TS-627	48291.7
TS-628	10700.05
TS-629	9578.65
TS-630	34481.4
TS-631	21367.0999
TS-632	4521.1
TS-633	6327.05
TS-634	7323.85
TS-635	6304.9
TS-636	24911.9
TS-637	4269.5
TS-638	20747.25
TS-640	14652.2
TS-641	10594.35
TS-642	24453.6
TS-643	12340.3
TS-644	18408.2
TS-646	19832.3
TS-647	18884.05
TS-648	15300.65
TS-649	27928.9501
TS-650	4780.7
TS-651	30154.9
TS-652	8560.85
TS-653	9433.8
TS-654	6818.05
TS-655	18374.5
TS-656	1267.35
TS-657	8068.7
TS-658	45533.6998
TS-660	12063.2
TS-663	15355.05
TS-664	12235.1
TS-665	17375.2501
TS-666	6015.5
TS-667	17139.55
TS-669	22667.1001
TS-670	15321.35
TS-671	13617.95
TS-677	15322.5
TS-678	20296.05
TS-681	28676.0001
TS-683	55274.7
TS-684	18327.2501
TS-687	44688.4501
TS-691	31173.8999
TS-697	34805.5499
TS-700	9536.1
TS-701	518.05
TS-702	1017.7
TS-731	6812.8
TS-739	27910.75
