## Supplementary material for "Finding genetic variants in plants without complete genomes": Dataset S1: used_phenotype_values.txt

accession_id	phenotype_value
TS-10	14066.2
TS-25	3998.95
TS-26	14726.8
TS-27	10285.75
TS-28	19617.95
TS-29	4497.5
TS-33	7786.85
TS-34	2006.1
TS-35	3037.05
TS-36	3010.5
TS-42	2761.7
TS-44	7528.05
TS-46	6276.4
TS-47	7059.5
TS-48	2006.4
TS-49	27189.8
TS-53	8792.15
TS-55	34222.6
TS-56	4028.25
TS-57	1499.5
TS-58	23897.3001
TS-59	2010.75
TS-61	6801.25
TS-62	2770.1
TS-65	1253.9
TS-68	7055.7
TS-69	2275.4
TS-72	4781.9
TS-75	4816.7
TS-76	12294.3
TS-78	26203.55
TS-83	1675.7478
TS-84	16214.05
TS-86	20892.75
TS-88	11447.3
TS-90	35598.65
TS-91	11293.05
TS-94	49825.6001
TS-95	15806.9
TS-96	30085.4999
TS-98	4438.3006
TS-100	3882.3831
TS-111	4235.8755
TS-115	5113.6224
TS-118	1753.9444
TS-120	2452.2894
TS-121	25817.5001
TS-122	6456.4
TS-128	2061.9
TS-129	23582.5501
TS-132	1036.35
TS-135	59115.2
TS-137	7041.4768
TS-138	419.7557
TS-139	1013.25
TS-140	1276.1
TS-141	5706.65
TS-142	11343.7833
TS-147	3868.45
TS-152	6310.2
TS-153	5391.95
TS-154	1822.75
TS-158	10660.9
TS-159	6361.95
TS-160	2593.05
TS-161	18758.8
TS-165	10651.45
TS-166	5738.5
TS-171	12606.35
TS-172	9817.6
TS-174	11567.15
TS-176	8281.6
TS-179	9813.9
TS-181	1528.3
TS-185	5300.2
TS-186	513.25
TS-188	9323.05
TS-190	4517.3
TS-191	1013.7
TS-192	8080.8
TS-193	17115.3499
TS-196	4023
TS-197	10344.55
TS-202	10448.35
TS-204	12858.5142
TS-209	17735.25
TS-210	10056.4
TS-211	19328.55
TS-212	39064.35
TS-215	12529.75
TS-228	5322.7
TS-238	4551.2
TS-241	8060.25
TS-245	8329.25
TS-247	11367.65
TS-248	11846.15
TS-249	1250.55
TS-250	1712.7691
TS-252	1523.2
TS-255	4515.6
TS-256	2770.95
TS-257	506.35
TS-258	4041.05
TS-261	6065.6
TS-264	5532.5
TS-266	417.7487
TS-268	6082
TS-269	9064.8
TS-270	10850.45
TS-271	2266.45
TS-273	1773.15
TS-275	4804.35
TS-276	4532.45
TS-278	6817.05
TS-280	503
TS-290	1758.8
TS-296	1761.55
TS-298	1513.25
TS-300	1509
TS-301	3026.2
TS-302	1252.15
TS-303	1764.45
TS-400	1262.4
TS-401	1006
TS-419	15841.65
TS-420	753.9
TS-450	3548.05
TS-501	5821.4
TS-505	5520.55
TS-506	4779.4
TS-510	3780.75
TS-517	12573
TS-518	16385.6
TS-519	3274.9
TS-520	13121.85
TS-521	27893.25
TS-522	24649.15
TS-523	13076.8
TS-525	25448.5501
TS-526	7794.5
TS-527	11565.8
TS-528	10810.05
TS-530	17098.8
TS-531	7531.75
TS-532	18831.5
TS-533	13074.6
TS-534	15045.95
TS-536	3270.05
TS-537	13509.3
TS-540	12614.8
TS-541	12554.6
TS-549	5777.1
TS-551	5780.15
TS-552	6970.2
TS-554	31270.45
TS-555	45801.5001
TS-556	7071.1012
TS-560	2316.85
TS-562	2831.9267
TS-563	13231.75
TS-566	6383.45
TS-567	7176.7
TS-568	12316.8
TS-569	10105.6
TS-570	6133.15
TS-572	20577.55
TS-573	12127.1
TS-574	13288.05
TS-575	18902.3
TS-576	6520.6
TS-577	3590.3
TS-580	7772.15
TS-582	3096.05
TS-583	4897.15
TS-584	7980.4
TS-585	6957.85
TS-587	8539.75
TS-588	3858.1
TS-589	4915.4
TS-590	4101.45
TS-591	5140.1
TS-592	9242.65
TS-593	1561.6
TS-594	4383.45
TS-595	17330.55
TS-596	3623.1
TS-597	7176.95
TS-598	6489.8
TS-602	4144.2
TS-604	11368.15
TS-605	17082
TS-606	14342.15
TS-607	32729.8999
TS-610	12098.1
TS-611	7328.15
TS-615	4805.1
TS-616	5532.05
TS-617	25324.05
TS-618	3270.75
TS-620	17609.05
TS-621	8800.8
TS-622	6805.9
TS-623	5790.2
TS-624	13579.65
TS-625	4745.75
TS-627	48291.7
TS-628	10700.05
TS-630	34481.4
TS-632	4521.1
TS-633	6327.05
TS-634	7323.85
TS-635	6304.9
TS-636	24911.9
TS-637	4269.5
TS-638	20747.25
TS-640	14652.2
TS-647	18884.05
TS-648	15300.65
TS-656	1267.35
TS-660	12063.2
TS-663	15355.05
