## Supplementary material for "Finding genetic variants in plants without complete genomes": Dataset S1: original_phenotype_values.txt

accession_id	phenotype_value
TS-1	14761.2308
TS-2	17331.3266
TS-3	8422.8768
TS-4	28863.121
TS-5	25199.8544
TS-6	33020.3609
TS-7	8176.8207
TS-8	15108.8989
TS-9	39980.4179
TS-10	20380.3192
TS-11	1296.8068
TS-12	45619.1122
TS-13	22707.4564
TS-15	29309.0696
TS-16	64043.5185
TS-17	34913.4085
TS-18	1968.4088
TS-19	19249.226
TS-20	1621.0036
TS-21	1367.4482
TS-22	1289.975
TS-23	2151.2127
TS-24	650.7746
TS-25	36143.0574
TS-26	139990.0991
TS-27	58083.1606
TS-28	55327.206
TS-29	13705.0085
TS-30	48257.485
TS-33	25951.1723
TS-34	15382.3211
TS-35	141416.2321
TS-36	514270.0175
TS-37	145449.4142
TS-38	27312.566
TS-39	20368.6742
TS-40	53648.781
TS-42	43117.6386
TS-43	60903.6364
TS-44	76726.1599
TS-45	16145.1286
TS-46	334761.256
TS-47	88647.6797
TS-48	237262.9784
TS-49	29829.0558
TS-50	6376.8881
TS-51	97497.1975
TS-53	98359.9261
TS-54	91631.7054
TS-55	3974.0366
TS-56	40743.5873
TS-57	41837.1191
TS-58	25723.6012
TS-59	84079.0285
TS-60	68741.76
TS-61	60104.083
TS-62	26497.8334
TS-63	108220.5385
TS-64	17709.0583
TS-65	15677.8717
TS-66	224525.8331
TS-67	100011.8927
TS-68	27973.5486
TS-69	604.5057
TS-70	82426.1906
TS-71	129175.361
TS-72	20608.0812
TS-73	95749.17
TS-74	176627.5373
TS-75	61407.228
TS-76	37601.9568
TS-77	2937.3598
TS-78	37142.2613
TS-82	174161.7254
TS-83	12762.2871
TS-84	83917.3587
TS-85	92284.265
TS-86	61975.5964
TS-88	53471.552
TS-89	537.4357
TS-90	39711.2772
TS-91	24797.4039
TS-92	12154.9791
TS-94	12009.4654
TS-95	28947.7579
TS-96	60098.8082
TS-97	74342.7801
TS-98	18787.5371
TS-99	29387.7702
TS-100	43619.08
TS-101	23543.93
TS-103	54431.9934
TS-104	21784.8807
TS-105	124195.2602
TS-106	277613.0843
TS-107	38281.9421
TS-108	21371.4618
TS-109	326813.4742
TS-110	53405.7408
TS-111	85515.0224
TS-112	19741.2386
TS-113	49529.2323
TS-114	37480.4925
TS-115	25046.8961
TS-116	1608.4428
TS-117	27413.1085
TS-118	6920.7966
TS-119	10193.9159
TS-120	31826.8558
TS-121	14302.6929
TS-122	16647.3628
TS-123	4901.5786
TS-124	6600.9552
TS-125	34375.1917
TS-127	14066.6265
TS-128	27817.3982
TS-129	21962.9431
TS-130	65418.3685
TS-131	19497.5935
TS-132	38880.7131
TS-133	6390.7181
TS-134	25301.6375
TS-135	68340.5525
TS-136	52376.7942
TS-137	11811.6314
TS-138	53036.6863
TS-139	10309.0718
TS-140	33868.0236
TS-141	12828.3802
TS-142	41264.5017
TS-143	35760.8917
TS-144	12309.7653
TS-145	3950.7982
TS-147	21877.7762
TS-148	10513.4292
TS-149	26314.9016
TS-151	61047.9602
TS-152	275359.9853
TS-153	34688.5455
TS-154	1943.1498
TS-155	31482.6807
TS-157	24784.3561
TS-158	3266.8345
TS-159	17210.7865
TS-160	37204.6209
TS-161	16154.2542
TS-162	29177.7341
TS-163	22087.7434
TS-164	36076.3435
TS-165	10831.5858
TS-166	55203.4495
TS-167	88010.9025
TS-168	39593.1914
TS-169	100952.6153
TS-170	25413.7514
TS-171	24203.4962
TS-172	140184.2876
TS-174	16915.0475
TS-175	134400.1088
TS-176	39402.301
TS-177	25062.2891
TS-178	90318.3381
TS-179	98461.5466
TS-180	47612.8705
TS-181	51537.1858
TS-182	110689.932
TS-183	25778.5981
TS-184	38596.709
TS-185	10942.0782
TS-186	26625.2906
TS-187	11807.1472
TS-188	54175.2273
TS-189	62560.4882
TS-190	27907.7126
TS-191	22272.9075
TS-192	15118.4667
TS-193	26264.3433
TS-194	40592.0182
TS-195	66844.7498
TS-196	90817.5187
TS-197	10928.2511
TS-198	33274.3149
TS-201	243762.1205
TS-202	47926.6985
TS-203	57687.4315
TS-204	49619.928
TS-205	124772.5673
TS-206	88147.1375
TS-209	59053.2119
TS-210	47618.4741
TS-211	92507.9344
TS-212	33208.1048
TS-215	91107.8144
TS-216	21336.9014
TS-218	38468.1127
TS-219	19323.1056
TS-220	76405.7525
TS-221	61724.9931
TS-222	33018.7993
TS-226	18787.3016
TS-227	30808.9063
TS-228	48778.6517
TS-231	6654.011
TS-232	49395.1095
TS-233	10752.9094
TS-235	13135.8451
TS-236	54964.8934
TS-238	53102.8223
TS-239	8925.5821
TS-240	2968.948
TS-241	15455.8833
TS-242	16662.6015
TS-243	33532.6212
TS-245	18599.1552
TS-246	122536.3281
TS-247	53940.3492
TS-248	26653.1473
TS-249	23326.4554
TS-250	14091.2198
TS-252	18132.0012
TS-253	15268.6668
TS-254	9842.9288
TS-255	26085.9619
TS-256	21638.6678
TS-257	2294.5559
TS-258	5449.9867
TS-259	18704.3554
TS-261	10581.7009
TS-262	7056.0781
TS-263	11752.9954
TS-264	43247.6413
TS-266	43296.282
TS-268	30839.3796
TS-269	41426.1696
TS-270	16352.3694
TS-271	30634.3587
TS-272	31307.5864
TS-273	27872.0881
TS-275	11297.2494
TS-276	45752.2103
TS-278	24169.5344
TS-280	28037.5854
TS-281	29933.9474
TS-283	25016.9164
TS-284	24494.7248
TS-285	27116.2954
TS-286	23894.1739
TS-288	83624.9626
TS-290	17585.0764
TS-292	50273.4209
TS-294	26473.1153
TS-296	27306.8646
TS-297	23654.6578
TS-298	40920.0325
TS-299	23184.2258
TS-300	68656.6783
TS-301	14016.6047
TS-302	144092.536
TS-303	44983.9432
TS-400	9341.0188
TS-401	654.8299
TS-415	8051.9359
TS-416	39532.7931
TS-418	7265.8642
TS-419	35355.3818
TS-420	25910.7486
TS-425	12142.7296
TS-428	28949.4408
TS-430	24255.54
TS-432	32867.3304
TS-433	23870.35
TS-450	35204.1996
TS-501	29954.2452
TS-503	16064.3483
TS-505	56340.8129
TS-506	63500.8908
TS-507	29950.2875
TS-508	30274.8644
TS-509	228562.217
TS-510	58903.0623
TS-511	76099.6221
TS-512	55181.5419
TS-513	662.9947
TS-514	110734.3245
TS-515	40399.5816
TS-516	70999.3162
TS-517	5857.9043
TS-518	19216.2144
TS-519	93646.464
TS-520	649.4215
TS-521	87562.1604
TS-522	83917.4448
TS-523	128079.955
TS-524	141873.5105
TS-525	36370.2449
TS-526	77555.6271
TS-527	44657.0116
TS-528	79769.4843
TS-529	105933.1381
TS-530	60161.7157
TS-531	128841.9772
TS-532	49853.1941
TS-533	12162.3606
TS-534	301129.9211
TS-535	108108.9486
TS-536	64988.4613
TS-537	38696.5543
TS-538	149705.9701
TS-539	51235.2163
TS-540	184931.7372
TS-541	37589.343
TS-542	195329.4193
TS-543	161943.3061
TS-544	85450.2054
TS-545	278993.1722
TS-546	67662.3301
TS-547	89072.6311
TS-548	91636.2138
TS-549	54491.4481
TS-550	28055.3117
TS-551	150234.418
TS-552	65340.815
TS-554	58923.6998
TS-555	13128.666
TS-556	145297.0937
TS-557	72053.6143
TS-558	109565.1819
TS-559	96343.9958
TS-560	77363.252
TS-561	94602.8752
TS-562	2767.2201
TS-563	123130.0406
TS-564	37394.4569
TS-565	87732.5827
TS-566	52888.0594
TS-567	84133.7956
TS-568	140138.3637
TS-570	147917.5194
TS-572	82359.8556
TS-573	38960.201
TS-574	89775.0773
TS-575	71502.2064
TS-576	45212.5472
TS-577	37640.6108
TS-578	66744.7698
TS-579	89476.212
TS-580	61724.7428
TS-582	195401.0846
TS-583	105973.4148
TS-584	115550.0525
TS-585	35971.5097
TS-586	221537.7179
TS-587	279355.5989
TS-588	10812.5007
TS-589	88176.6991
TS-590	21863.4974
TS-591	50504.9527
TS-592	24734.3725
TS-593	27054.7519
TS-594	26339.1146
TS-595	72419.5936
TS-596	64416.4373
TS-597	28535.2244
TS-598	28109.9376
TS-599	1289.5215
TS-600	47895.1712
TS-602	23851.2033
TS-604	50692.2493
TS-605	89112.9747
TS-606	26929.0689
TS-607	11948.2076
TS-609	81617.0627
TS-610	65869.1444
TS-611	32431.3102
TS-612	38813.756
TS-613	69652.0348
TS-614	84204.9451
TS-615	33183.9607
TS-616	46673.7175
TS-617	29074.4963
TS-618	11452.4897
TS-619	46230.827
TS-620	38974.0847
TS-621	18416.9748
TS-622	25464.0189
TS-623	44433.218
TS-624	18723.1817
TS-625	50162.7625
TS-627	22421.1134
TS-628	6538.585
TS-629	25129.8253
TS-630	39948.7472
TS-631	18333.9735
TS-632	32773.4345
TS-633	67881.074
TS-634	11206.8135
TS-635	17619.1637
TS-636	24389.3789
TS-637	12624.3307
TS-638	19751.4878
TS-640	52112.3412
TS-641	103824.6376
TS-642	56970.012
TS-643	101212.9671
TS-644	52282.2971
TS-646	6560.4886
TS-647	28884.1564
TS-648	68308.5544
TS-649	21670.4808
TS-650	28756.0582
TS-651	5252.6429
TS-652	30757.6408
TS-653	20188.4464
TS-654	17111.3588
TS-655	20230.9269
TS-656	31704.8702
TS-657	16039.8541
TS-658	31859.0353
TS-660	17077.9451
TS-663	82429.1204
TS-664	15838.3577
TS-665	28837.1788
TS-666	61924.9424
TS-667	78444.287
TS-669	107052.4761
TS-670	104412.4998
TS-671	113351.9111
TS-677	26151.6086
TS-678	161364.3538
TS-681	25488.2671
TS-683	26545.8889
TS-684	49019.1926
TS-687	11866.0082
TS-691	77830.4609
TS-697	76953.9142
TS-700	74283.245
TS-701	12816.3712
TS-702	17058.8035
TS-731	37386.9507
TS-739	32885.2893
