## Supplementary material for "Finding genetic variants in plants without complete genomes": Dataset S1: used_phenotype_values.txt

accession_id	phenotype_value
TS-10	20380.3192
TS-25	36143.0574
TS-26	139990.0991
TS-27	58083.1606
TS-28	55327.206
TS-29	13705.0085
TS-33	25951.1723
TS-34	15382.3211
TS-35	141416.2321
TS-36	514270.0175
TS-42	43117.6386
TS-44	76726.1599
TS-46	334761.256
TS-47	88647.6797
TS-48	237262.9784
TS-49	29829.0558
TS-53	98359.9261
TS-55	3974.0366
TS-56	40743.5873
TS-57	41837.1191
TS-58	25723.6012
TS-59	84079.0285
TS-61	60104.083
TS-62	26497.8334
TS-65	15677.8717
TS-68	27973.5486
TS-69	604.5057
TS-72	20608.0812
TS-75	61407.228
TS-76	37601.9568
TS-78	37142.2613
TS-83	12762.2871
TS-84	83917.3587
TS-86	61975.5964
TS-88	53471.552
TS-90	39711.2772
TS-91	24797.4039
TS-94	12009.4654
TS-95	28947.7579
TS-96	60098.8082
TS-98	18787.5371
TS-100	43619.08
TS-111	85515.0224
TS-115	25046.8961
TS-118	6920.7966
TS-120	31826.8558
TS-121	14302.6929
TS-122	16647.3628
TS-128	27817.3982
TS-129	21962.9431
TS-132	38880.7131
TS-135	68340.5525
TS-137	11811.6314
TS-138	53036.6863
TS-139	10309.0718
TS-140	33868.0236
TS-141	12828.3802
TS-142	41264.5017
TS-147	21877.7762
TS-152	275359.9853
TS-153	34688.5455
TS-154	1943.1498
TS-158	3266.8345
TS-159	17210.7865
TS-160	37204.6209
TS-161	16154.2542
TS-165	10831.5858
TS-166	55203.4495
TS-171	24203.4962
TS-172	140184.2876
TS-174	16915.0475
TS-176	39402.301
TS-179	98461.5466
TS-181	51537.1858
TS-185	10942.0782
TS-186	26625.2906
TS-188	54175.2273
TS-190	27907.7126
TS-191	22272.9075
TS-192	15118.4667
TS-193	26264.3433
TS-196	90817.5187
TS-197	10928.2511
TS-202	47926.6985
TS-204	49619.928
TS-209	59053.2119
TS-210	47618.4741
TS-211	92507.9344
TS-212	33208.1048
TS-215	91107.8144
TS-228	48778.6517
TS-238	53102.8223
TS-241	15455.8833
TS-245	18599.1552
TS-247	53940.3492
TS-248	26653.1473
TS-249	23326.4554
TS-250	14091.2198
TS-252	18132.0012
TS-255	26085.9619
TS-256	21638.6678
TS-257	2294.5559
TS-258	5449.9867
TS-261	10581.7009
TS-264	43247.6413
TS-266	43296.282
TS-268	30839.3796
TS-269	41426.1696
TS-270	16352.3694
TS-271	30634.3587
TS-273	27872.0881
TS-275	11297.2494
TS-276	45752.2103
TS-278	24169.5344
TS-280	28037.5854
TS-290	17585.0764
TS-296	27306.8646
TS-298	40920.0325
TS-300	68656.6783
TS-301	14016.6047
TS-302	144092.536
TS-303	44983.9432
TS-400	9341.0188
TS-401	654.8299
TS-419	35355.3818
TS-420	25910.7486
TS-450	35204.1996
TS-501	29954.2452
TS-505	56340.8129
TS-506	63500.8908
TS-510	58903.0623
TS-517	5857.9043
TS-518	19216.2144
TS-519	93646.464
TS-520	649.4215
TS-521	87562.1604
TS-522	83917.4448
TS-523	128079.955
TS-525	36370.2449
TS-526	77555.6271
TS-527	44657.0116
TS-528	79769.4843
TS-530	60161.7157
TS-531	128841.9772
TS-532	49853.1941
TS-533	12162.3606
TS-534	301129.9211
TS-536	64988.4613
TS-537	38696.5543
TS-540	184931.7372
TS-541	37589.343
TS-549	54491.4481
TS-551	150234.418
TS-552	65340.815
TS-554	58923.6998
TS-555	13128.666
TS-556	145297.0937
TS-560	77363.252
TS-562	2767.2201
TS-563	123130.0406
TS-566	52888.0594
TS-567	84133.7956
TS-568	140138.3637
TS-570	147917.5194
TS-572	82359.8556
TS-573	38960.201
TS-574	89775.0773
TS-575	71502.2064
TS-576	45212.5472
TS-577	37640.6108
TS-580	61724.7428
TS-582	195401.0846
TS-583	105973.4148
TS-584	115550.0525
TS-585	35971.5097
TS-587	279355.5989
TS-588	10812.5007
TS-589	88176.6991
TS-590	21863.4974
TS-591	50504.9527
TS-592	24734.3725
TS-593	27054.7519
TS-594	26339.1146
TS-595	72419.5936
TS-596	64416.4373
TS-597	28535.2244
TS-598	28109.9376
TS-602	23851.2033
TS-604	50692.2493
TS-605	89112.9747
TS-606	26929.0689
TS-607	11948.2076
TS-610	65869.1444
TS-611	32431.3102
TS-615	33183.9607
TS-616	46673.7175
TS-617	29074.4963
TS-618	11452.4897
TS-620	38974.0847
TS-621	18416.9748
TS-622	25464.0189
TS-623	44433.218
TS-624	18723.1817
TS-625	50162.7625
TS-627	22421.1134
TS-628	6538.585
TS-630	39948.7472
TS-632	32773.4345
TS-633	67881.074
TS-634	11206.8135
TS-635	17619.1637
TS-636	24389.3789
TS-637	12624.3307
TS-638	19751.4878
TS-640	52112.3412
TS-647	28884.1564
TS-648	68308.5544
TS-656	31704.8702
TS-660	17077.9451
TS-663	82429.1204
