## Supplementary material for "Finding genetic variants in plants without complete genomes": Dataset S1: original_phenotype_values.txt

accession_id	phenotype_value
TS-1	1918.8247
TS-2	845.0287
TS-3	283.9094
TS-4	1121.1704
TS-5	415.3278
TS-6	1906.9124
TS-7	2283.2872
TS-8	1645.4389
TS-9	813.2084
TS-10	275.5737
TS-11	276.2961
TS-13	6231.2905
TS-15	6168.0058
TS-16	3694.7477
TS-17	1716.1444
TS-18	1534.4767
TS-19	1128.3056
TS-20	2704.8774
TS-21	1006.4804
TS-22	3952.5909
TS-23	3928.6636
TS-24	2812.5868
TS-25	2098.7999
TS-26	1557.8916
TS-27	557.3469
TS-28	2250.2358
TS-29	1379.7206
TS-30	824.5068
TS-33	1137.6759
TS-34	2881.2892
TS-35	4303.3706
TS-36	2210.0441
TS-37	1318.7201
TS-38	558.053
TS-39	2487.3342
TS-40	1956.7059
TS-42	3384.4026
TS-43	281.8876
TS-44	919.9374
TS-45	1700.119
TS-46	2221.6679
TS-47	1666.4205
TS-48	855.1221
TS-49	560.3083
TS-50	3006.4806
TS-51	450.2821
TS-53	703.0212
TS-54	282.4244
TS-55	598.4742
TS-56	3614.6458
TS-57	3422.5371
TS-58	1448.6819
TS-59	2556.5331
TS-60	878.0596
TS-61	1051.9068
TS-62	2642.9983
TS-63	536.1744
TS-64	547.7058
TS-65	4292.8241
TS-66	1315.9799
TS-67	561.2146
TS-68	1139.3684
TS-69	1145.9172
TS-70	557.758
TS-71	1674.0826
TS-72	3608.5961
TS-73	900.5456
TS-74	1966.0219
TS-75	3709.5588
TS-76	861.1465
TS-77	3947.3981
TS-78	1377.8688
TS-82	570.965
TS-83	564.459
TS-84	1365.4708
TS-85	281.6848
TS-86	1980.7764
TS-88	2519.6607
TS-89	840.3093
TS-90	680.7944
TS-91	568.5399
TS-92	1420.5875
TS-94	813.593
TS-95	1120.4393
TS-96	2227.302
TS-97	1032.9164
TS-98	940.6434
TS-99	2747.9614
TS-100	843.0994
TS-101	465.9766
TS-103	557.568
TS-104	1124.3674
TS-105	6177.6804
TS-106	1629.41
TS-107	1083.1795
TS-108	1825.2008
TS-109	564.586
TS-110	550.6907
TS-111	2537.6442
TS-112	281.5955
TS-113	558.8842
TS-114	833.4069
TS-115	825.304
TS-116	3035.0223
TS-117	281.6628
TS-118	1742.9973
TS-119	5823.8128
TS-120	283.4399
TS-121	2009.0644
TS-123	4384.7188
TS-124	3131.4419
TS-125	535.1676
TS-127	1105.2465
TS-128	323.3184
TS-129	778.758
TS-130	286.6282
TS-131	282.5753
TS-132	1017.5541
TS-133	5060.0631
TS-134	1858.5332
TS-135	712.7563
TS-136	2141.8306
TS-137	284.0215
TS-138	276.3136
TS-139	557.2007
TS-140	564.3878
TS-141	281.6427
TS-142	1124.0336
TS-143	283.2449
TS-144	1411.6825
TS-145	6391.553
TS-147	256.1306
TS-148	2374.0258
TS-149	245.4
TS-151	1344.6821
TS-152	854.3502
TS-153	281.7677
TS-154	610.4204
TS-155	715.5595
TS-157	765.5375
TS-158	3711.5701
TS-159	288.5922
TS-160	276.3012
TS-162	281.5163
TS-163	1362.7056
TS-164	943.5125
TS-165	828.0759
TS-166	1406.0599
TS-167	535.1442
TS-168	558.4214
TS-169	281.3461
TS-170	2115.7804
TS-171	1105.641
TS-172	552.1192
TS-174	270.935
TS-175	834.5863
TS-176	752.6021
TS-178	787.2829
TS-179	294.0915
TS-180	238.1019
TS-181	2811.0072
TS-182	1644.8857
TS-183	283.5418
TS-184	593.7791
TS-185	1696.6473
TS-186	840.354
TS-187	1607.1369
TS-188	532.8794
TS-189	582.8632
TS-190	564.152
TS-191	709.955
TS-192	465.2004
TS-193	245.3377
TS-194	282.307
TS-195	911.8563
TS-196	325.8324
TS-197	284.2825
TS-201	1120.6127
TS-202	1590.1326
TS-203	563.9288
TS-204	563.4816
TS-205	1163.632
TS-206	1668.809
TS-209	845.1189
TS-210	849.0548
TS-211	290.9171
TS-212	268.8827
TS-215	552.6394
TS-216	578.2355
TS-218	236.3485
TS-219	1153.9272
TS-220	1107.6682
TS-221	868.2707
TS-222	836.3891
TS-226	5020.3184
TS-227	543.7834
TS-228	828.8993
TS-231	586.5153
TS-232	276.707
TS-233	562.9403
TS-236	455.0427
TS-238	549.5749
TS-239	1775.5416
TS-240	1121.0585
TS-242	533.9093
TS-243	3041.9463
TS-244	1927.9508
TS-245	290.528
TS-246	1101.545
TS-248	1070.3298
TS-250	1116.0654
TS-252	1672.7314
TS-253	1403.5614
TS-254	564.9946
TS-255	1145.5116
TS-256	238.1174
TS-257	554.0867
TS-258	2931.6067
TS-259	1665.7029
TS-261	2245.1344
TS-262	1502.8855
TS-263	1400.2067
TS-264	644.501
TS-266	430.127
TS-268	1651.424
TS-269	245.0829
TS-270	841.0184
TS-271	2802.4425
TS-272	551.3467
TS-273	1425.663
TS-275	596.974
TS-276	1397.4823
TS-278	276.124
TS-280	2224.747
TS-281	1652.1793
TS-283	1978.9879
TS-284	1708.6567
TS-285	552.3799
TS-286	450.2527
TS-288	1391.8299
TS-290	1710.9232
TS-292	2493.15
TS-294	1946.3039
TS-296	2184.8329
TS-297	552.6573
TS-298	1021.6018
TS-299	1132.5802
TS-300	2915.7337
TS-301	1367.6797
TS-302	276.2966
TS-303	1751.3336
TS-415	1115.8199
TS-416	1209.5068
TS-418	3140.4015
TS-419	544.8345
TS-420	1547.1606
TS-425	2330.427
TS-428	2741.1216
TS-430	5476.9901
TS-432	608.9796
TS-433	1773.2193
TS-450	876.5204
TS-503	238.1234
TS-505	1087.0134
TS-506	546.7789
TS-507	291.2285
TS-508	544.7993
TS-509	917.8618
TS-510	565.5456
TS-511	282.0902
TS-512	828.7302
TS-513	286.6957
TS-514	865.0997
TS-516	840.0998
TS-517	476.2415
TS-518	476.1774
TS-519	281.2946
TS-520	1080.3564
TS-521	544.6669
TS-524	471.303
TS-525	222.5901
TS-526	1051.6307
TS-527	276.2643
TS-528	722.1853
TS-529	699.4867
TS-530	282.4491
TS-533	848.6111
TS-535	586.3145
TS-536	2851.6456
TS-537	1105.1652
TS-538	872.692
TS-539	276.3539
TS-540	530.5468
TS-541	2796.9296
TS-542	1107.1417
TS-543	1397.4186
TS-544	1129.959
TS-545	1171.6126
TS-546	571.7847
TS-547	283.3095
TS-548	283.2794
TS-549	508.9982
TS-550	809.3655
TS-551	576.9215
TS-552	552.827
TS-554	545.6337
TS-555	1032.6273
TS-556	1407.9136
TS-557	276.2675
TS-558	521.2918
TS-559	275.7897
TS-560	645.6952
TS-561	888.6901
TS-562	1058.1239
TS-563	1327.6846
TS-564	1657.6813
TS-565	281.6334
TS-566	276.054
TS-567	659.905
TS-568	1136.6273
TS-570	884.0108
TS-572	1129.4692
TS-573	582.152
TS-574	283.2526
TS-575	273.6845
TS-576	234.6396
TS-577	1882.581
TS-578	223.0479
TS-579	1093.3776
TS-580	552.5815
TS-582	1413.0168
TS-583	281.7702
TS-584	826.5173
TS-585	521.7021
TS-586	1135.3898
TS-587	222.8135
TS-588	693.3609
TS-589	667.8574
TS-590	1920.1705
TS-591	845.4126
TS-592	1139.5983
TS-593	900.7449
TS-594	2523.7811
TS-595	1061.1745
TS-596	291.6179
TS-597	283.6265
TS-598	532.3242
TS-599	273.9655
TS-602	1678.8397
TS-604	223.0595
TS-605	245.4509
TS-606	325.8152
TS-607	492.5483
TS-609	284.6133
TS-610	473.118
TS-611	1131.9633
TS-612	283.2737
TS-613	283.1285
TS-614	1344.1299
TS-615	864.6411
TS-616	282.2639
TS-617	223.8926
TS-618	2200.9277
TS-619	1276.6205
TS-621	465.6898
TS-622	488.2332
TS-623	3122.1141
TS-624	282.4294
TS-627	1964.0192
TS-628	2728.6635
TS-629	2205.5484
TS-630	1109.8703
TS-631	1115.1079
TS-632	1414.6136
TS-633	1938.0017
TS-634	2200.2213
TS-635	601.7552
TS-636	809.6522
TS-637	2244.4002
TS-638	276.1411
TS-640	283.6625
TS-641	566.4384
TS-642	564.0226
TS-643	563.3911
TS-644	268.8972
TS-646	283.2363
TS-647	2236.2509
TS-648	2252.0704
TS-649	260.6264
TS-650	469.3643
TS-651	848.0822
TS-652	2790.4191
TS-653	839.5183
TS-654	585.4221
TS-655	282.3635
TS-656	490.6331
TS-657	1381.4617
TS-658	3057.6113
TS-660	1406.7113
TS-663	1943.9206
TS-664	1693.4746
TS-665	833.4829
TS-666	1089.0498
TS-667	564.2057
TS-669	570.2967
TS-670	1128.3502
TS-671	2495.124
TS-677	606.2296
TS-678	1312.7639
TS-681	1660.945
TS-683	1135.2162
TS-684	834.5283
TS-697	880.1032
TS-700	523.8067
TS-701	2955.8949
TS-702	5949.1335
TS-739	563.5655
