## Supplementary material for "Finding genetic variants in plants without complete genomes": Dataset S1: used_phenotype_values.txt

accession_id	phenotype_value
TS-10	275.5737
TS-25	2098.7999
TS-26	1557.8916
TS-27	557.3469
TS-28	2250.2358
TS-29	1379.7206
TS-33	1137.6759
TS-34	2881.2892
TS-35	4303.3706
TS-36	2210.0441
TS-42	3384.4026
TS-44	919.9374
TS-46	2221.6679
TS-47	1666.4205
TS-48	855.1221
TS-49	560.3083
TS-53	703.0212
TS-55	598.4742
TS-56	3614.6458
TS-57	3422.5371
TS-58	1448.6819
TS-59	2556.5331
TS-61	1051.9068
TS-62	2642.9983
TS-65	4292.8241
TS-68	1139.3684
TS-69	1145.9172
TS-72	3608.5961
TS-75	3709.5588
TS-76	861.1465
TS-78	1377.8688
TS-83	564.459
TS-84	1365.4708
TS-86	1980.7764
TS-88	2519.6607
TS-90	680.7944
TS-91	568.5399
TS-94	813.593
TS-95	1120.4393
TS-96	2227.302
TS-98	940.6434
TS-100	843.0994
TS-111	2537.6442
TS-115	825.304
TS-118	1742.9973
TS-120	283.4399
TS-121	2009.0644
TS-128	323.3184
TS-129	778.758
TS-132	1017.5541
TS-135	712.7563
TS-137	284.0215
TS-138	276.3136
TS-139	557.2007
TS-140	564.3878
TS-141	281.6427
TS-142	1124.0336
TS-147	256.1306
TS-152	854.3502
TS-153	281.7677
TS-154	610.4204
TS-158	3711.5701
TS-159	288.5922
TS-160	276.3012
TS-165	828.0759
TS-166	1406.0599
TS-171	1105.641
TS-172	552.1192
TS-174	270.935
TS-176	752.6021
TS-179	294.0915
TS-181	2811.0072
TS-185	1696.6473
TS-186	840.354
TS-188	532.8794
TS-190	564.152
TS-191	709.955
TS-192	465.2004
TS-193	245.3377
TS-196	325.8324
TS-197	284.2825
TS-202	1590.1326
TS-204	563.4816
TS-209	845.1189
TS-210	849.0548
TS-211	290.9171
TS-212	268.8827
TS-215	552.6394
TS-228	828.8993
TS-238	549.5749
TS-245	290.528
TS-248	1070.3298
TS-250	1116.0654
TS-252	1672.7314
TS-255	1145.5116
TS-256	238.1174
TS-257	554.0867
TS-258	2931.6067
TS-261	2245.1344
TS-264	644.501
TS-266	430.127
TS-268	1651.424
TS-269	245.0829
TS-270	841.0184
TS-271	2802.4425
TS-273	1425.663
TS-275	596.974
TS-276	1397.4823
TS-278	276.124
TS-280	2224.747
TS-290	1710.9232
TS-296	2184.8329
TS-298	1021.6018
TS-300	2915.7337
TS-301	1367.6797
TS-302	276.2966
TS-303	1751.3336
TS-419	544.8345
TS-420	1547.1606
TS-450	876.5204
TS-505	1087.0134
TS-506	546.7789
TS-510	565.5456
TS-517	476.2415
TS-518	476.1774
TS-519	281.2946
TS-520	1080.3564
TS-521	544.6669
TS-525	222.5901
TS-526	1051.6307
TS-527	276.2643
TS-528	722.1853
TS-530	282.4491
TS-533	848.6111
TS-536	2851.6456
TS-537	1105.1652
TS-540	530.5468
TS-541	2796.9296
TS-549	508.9982
TS-551	576.9215
TS-552	552.827
TS-554	545.6337
TS-555	1032.6273
TS-556	1407.9136
TS-560	645.6952
TS-562	1058.1239
TS-563	1327.6846
TS-566	276.054
TS-567	659.905
TS-568	1136.6273
TS-570	884.0108
TS-572	1129.4692
TS-573	582.152
TS-574	283.2526
TS-575	273.6845
TS-576	234.6396
TS-577	1882.581
TS-580	552.5815
TS-582	1413.0168
TS-583	281.7702
TS-584	826.5173
TS-585	521.7021
TS-587	222.8135
TS-588	693.3609
TS-589	667.8574
TS-590	1920.1705
TS-591	845.4126
TS-592	1139.5983
TS-593	900.7449
TS-594	2523.7811
TS-595	1061.1745
TS-596	291.6179
TS-597	283.6265
TS-598	532.3242
TS-602	1678.8397
TS-604	223.0595
TS-605	245.4509
TS-606	325.8152
TS-607	492.5483
TS-610	473.118
TS-611	1131.9633
TS-615	864.6411
TS-616	282.2639
TS-617	223.8926
TS-618	2200.9277
TS-621	465.6898
TS-622	488.2332
TS-623	3122.1141
TS-624	282.4294
TS-627	1964.0192
TS-628	2728.6635
TS-630	1109.8703
TS-632	1414.6136
TS-633	1938.0017
TS-634	2200.2213
TS-635	601.7552
TS-636	809.6522
TS-637	2244.4002
TS-638	276.1411
TS-640	283.6625
TS-647	2236.2509
TS-648	2252.0704
TS-656	490.6331
TS-660	1406.7113
TS-663	1943.9206
