## Supplementary material for "Finding genetic variants in plants without complete genomes": Dataset S1: original_phenotype_values.txt

accession_id	phenotype_value
TS-1	177189.623
TS-2	232439.0423
TS-3	137202.4901
TS-4	294774.4241
TS-5	93622.5695
TS-6	102599.068
TS-7	85194.453
TS-8	130485.1913
TS-9	160806.9851
TS-10	91836.8278
TS-11	13044.4908
TS-12	192006.3462
TS-13	2537.8933
TS-15	282.4362
TS-16	193244.2136
TS-17	25088.2025
TS-18	1127.2315
TS-19	108591.1564
TS-20	563.2842
TS-21	1781.9294
TS-22	2581.3492
TS-23	4520.5311
TS-24	567.3103
TS-25	143611.5045
TS-26	135558.4377
TS-27	292052.1885
TS-28	313871.6326
TS-29	253378.3004
TS-30	221191.7191
TS-33	72788.1012
TS-34	96310.3383
TS-35	201876.8745
TS-36	286565.6715
TS-37	270280.8984
TS-38	237167.1302
TS-39	98287.3127
TS-40	114072.1655
TS-42	399960.9571
TS-43	470316.9723
TS-44	317916.6191
TS-45	109692.4337
TS-46	391023.9096
TS-47	250889.236
TS-48	245356.5346
TS-49	237668.6468
TS-50	571.1816
TS-51	430173.3785
TS-53	173068.0622
TS-54	189834.0945
TS-55	5110.3153
TS-56	325985.6788
TS-57	175315.4723
TS-58	166941.7391
TS-59	401791.0215
TS-60	331803.5853
TS-61	148157.0703
TS-62	117561.5076
TS-63	171918.074
TS-64	61975.4577
TS-65	295108.2751
TS-66	88059.2759
TS-67	250395.2137
TS-68	167918.1952
TS-69	16381.6988
TS-70	136974.5426
TS-71	112616.2897
TS-72	180955.4533
TS-73	530633.4142
TS-74	173433.2731
TS-75	226676.0182
TS-76	159831.2285
TS-77	516.6408
TS-78	415480.5743
TS-82	212986.0625
TS-83	150760.0016
TS-84	237004.8538
TS-85	275981.0513
TS-86	173578.0408
TS-88	456008.0319
TS-89	1697.827
TS-90	179242.0269
TS-91	189217.9028
TS-92	29944.4485
TS-94	102096.7318
TS-95	285734.4774
TS-96	153354.8693
TS-97	88708.6366
TS-98	83731.6457
TS-99	216902.7818
TS-100	126089.2958
TS-101	88047.6635
TS-103	87761.0241
TS-104	154914.9466
TS-105	194992.3731
TS-106	354892.1334
TS-107	312567.4821
TS-108	182521.376
TS-109	122758.1165
TS-110	237516.1043
TS-111	319467.18
TS-112	162168.6159
TS-113	178694.0869
TS-114	150622.7516
TS-115	88683.2419
TS-117	116529.9087
TS-118	77661.8062
TS-119	25916.8441
TS-120	184180.3303
TS-121	135948.2128
TS-122	213855.0381
TS-123	21245.3749
TS-124	33455.9607
TS-125	214248.6176
TS-127	105572.9867
TS-128	206196.5016
TS-129	153051.8587
TS-130	144906.4563
TS-131	113797.3432
TS-132	152672.8147
TS-133	142410.5044
TS-134	56000.3099
TS-135	358484.6525
TS-136	181011.1748
TS-137	96066.0967
TS-138	131923.9687
TS-139	58510.4547
TS-140	172468.6275
TS-141	122629.3978
TS-142	201803.0355
TS-143	104344.1165
TS-144	20366.3097
TS-145	11580.674
TS-147	173867.8051
TS-148	60767.2372
TS-149	189992.5456
TS-151	87451.8019
TS-152	277466.7746
TS-153	358442.3086
TS-154	20828.7685
TS-155	203958.8496
TS-157	94405.0588
TS-158	28851.6633
TS-159	96516.0505
TS-160	99521.6663
TS-161	84119.5009
TS-162	89036.3715
TS-163	142653.5249
TS-164	1045.5062
TS-165	55977.3267
TS-166	336539.6843
TS-167	355106.7504
TS-168	279108.6479
TS-169	202554.6824
TS-170	76752.0088
TS-171	147397.3253
TS-172	125019.0379
TS-174	118700.9874
TS-175	179456.3291
TS-176	123661.8982
TS-177	118957.238
TS-178	110199.4341
TS-179	132944.2929
TS-180	170659.5011
TS-181	179370.9771
TS-182	226019.8255
TS-183	209647.6844
TS-184	124640.1622
TS-185	197871.0932
TS-186	168625.4596
TS-187	25413.1895
TS-188	87032.3258
TS-189	209385.263
TS-190	153091.5268
TS-191	98785.258
TS-192	109280.6921
TS-193	81084.3788
TS-194	216172.163
TS-195	105742.9027
TS-196	252460.8997
TS-197	70058.0751
TS-198	83882.2181
TS-201	250944.9225
TS-202	77727.8015
TS-203	218367.0765
TS-204	186575.3284
TS-205	168929.802
TS-206	307885.1609
TS-209	451674.5216
TS-210	361624.854
TS-211	122749.5143
TS-212	193267.9772
TS-215	209535.9976
TS-216	303879.4564
TS-218	345649.3866
TS-219	116754.5599
TS-220	169116.7744
TS-221	148458.5574
TS-222	193705.5588
TS-226	322665.5347
TS-227	218368.1814
TS-228	135323.1866
TS-231	122845.0866
TS-232	198671.0548
TS-233	47211.0451
TS-235	105655.0017
TS-236	99001.2857
TS-238	148584.2467
TS-240	565.6379
TS-241	20660.3279
TS-242	61920.6326
TS-243	60451.7578
TS-244	780.9199
TS-245	157595.5694
TS-246	63558.1455
TS-247	131122.6181
TS-248	135677.2389
TS-249	289299.6335
TS-250	50216.1516
TS-252	83567.5118
TS-253	138154.2377
TS-254	20063.1494
TS-255	148713.3553
TS-256	53941.6368
TS-257	35668.7773
TS-258	13288.3874
TS-259	107994.6973
TS-261	109579.6686
TS-262	16375.0717
TS-263	108612.6736
TS-264	178203.8981
TS-266	173873.0959
TS-268	115822.7499
TS-269	98778.1563
TS-270	83739.3767
TS-271	113419.862
TS-272	145091.2327
TS-273	163162.899
TS-275	88422.3827
TS-276	122210.5561
TS-278	163802.0526
TS-280	106959.0944
TS-281	122395.7807
TS-283	118444.586
TS-284	75357.072
TS-285	124366.1827
TS-286	178871.4662
TS-288	121932.2803
TS-290	99525.0969
TS-292	287327.6785
TS-294	120890.3465
TS-296	80514.4557
TS-297	108325.0209
TS-298	133315.7698
TS-299	143230.4531
TS-300	137996.277
TS-301	51907.0691
TS-302	247296.9721
TS-303	141355.971
TS-400	154087.9234
TS-401	2765.4366
TS-415	15527.3727
TS-416	25464.6638
TS-418	102943.9628
TS-419	109183.4618
TS-420	28984.8641
TS-425	28693.5635
TS-428	30322.9447
TS-430	54512.5735
TS-432	139335.8177
TS-433	80786.3999
TS-450	132045.4011
TS-501	87482.5328
TS-503	59335.4393
TS-505	133535.8579
TS-506	197482.6604
TS-507	90641.0083
TS-508	62101.0904
TS-509	358151.1677
TS-510	126467.0031
TS-511	145341.8773
TS-512	83347.7926
TS-513	4538.0502
TS-514	156844.0527
TS-515	118458.5142
TS-516	106842.3302
TS-517	45861.781
TS-518	58892.9194
TS-519	106504.4371
TS-520	1978.8947
TS-521	130458.6338
TS-522	69943.4132
TS-523	91737.1152
TS-524	153836.627
TS-525	121967.3084
TS-526	96978.7965
TS-527	78363.3243
TS-528	77294.5991
TS-529	140052.0291
TS-530	153579.2977
TS-531	124154.8229
TS-532	119670.9959
TS-533	187750.8625
TS-534	192402.8748
TS-535	250089.6973
TS-536	151941.1984
TS-537	498545.1775
TS-538	323783.7553
TS-539	172810.8219
TS-540	294593.7832
TS-541	296415.9017
TS-542	252389.079
TS-543	165821.8
TS-544	149015.8743
TS-545	240245.0599
TS-546	135147.2668
TS-547	268462.5735
TS-548	176165.4437
TS-549	166213.9587
TS-550	118057.3551
TS-551	396163.9092
TS-552	201890.6609
TS-554	249289.1972
TS-555	161905.6807
TS-556	350227.7904
TS-557	341237.9746
TS-558	208312.294
TS-559	307745.1874
TS-560	199242.2759
TS-561	163231.1836
TS-562	833.6412
TS-563	261312.4126
TS-564	89825.0822
TS-565	188868.9164
TS-566	155215.7691
TS-567	173555.1307
TS-568	397210.8512
TS-570	213279.6023
TS-572	102503.6822
TS-573	449551.9541
TS-574	288926.1302
TS-575	207908.7239
TS-576	164241.8321
TS-577	175428.5656
TS-578	246464.4445
TS-579	240524.3083
TS-580	191927.8346
TS-582	249842.0298
TS-583	209457.7355
TS-584	165870.2033
TS-585	232983.6178
TS-586	184258.7416
TS-587	136269.4776
TS-588	55299.402
TS-589	122630.4543
TS-590	43696.3901
TS-591	68520.9266
TS-592	93608.5248
TS-593	168077.869
TS-594	135195.2126
TS-595	104494.252
TS-596	168031.0228
TS-597	99639.6539
TS-598	151702.756
TS-599	848.5925
TS-600	107240.988
TS-602	164590.7748
TS-604	104959.2965
TS-605	70208.6088
TS-606	118607.4865
TS-607	58405.5473
TS-609	210546.9674
TS-610	157376.5117
TS-611	123542.1802
TS-612	98898.2786
TS-613	109371.229
TS-614	136760.7515
TS-615	131818.3974
TS-616	135982.1151
TS-617	101638.3997
TS-618	92467.3908
TS-619	260422.51
TS-620	72889.6701
TS-621	91799.9896
TS-622	176207.6287
TS-623	97376.0122
TS-624	87942.4296
TS-625	201507.4301
TS-627	163208.2635
TS-628	44198.4562
TS-629	101316.2536
TS-630	132201.2589
TS-631	114189.7183
TS-632	137785.3647
TS-633	244142.3149
TS-634	126056.4366
TS-635	130328.6763
TS-636	102380.1365
TS-637	175761.7788
TS-638	108214.3854
TS-640	165329.8788
TS-641	161254.3753
TS-642	111019.9228
TS-643	177688.3057
TS-644	188936.7786
TS-646	55849.2172
TS-647	62945.1871
TS-648	182082.806
TS-649	62385.478
TS-650	67679.0295
TS-651	26427.6417
TS-652	97697.6886
TS-653	142489.7009
TS-654	176019.8357
TS-655	124376.1828
TS-656	124273.566
TS-657	122152.3684
TS-658	137511.3122
TS-660	53925.5483
TS-663	230229.8468
TS-664	156095.4576
TS-665	128412.079
TS-666	140355.3431
TS-667	211548.1846
TS-669	182219.1628
TS-670	164753.9764
TS-671	191290.9678
TS-677	117321.2824
TS-678	258442.7221
TS-681	76288.7884
TS-683	117069.8874
TS-684	168229.0747
TS-687	153168.8362
TS-691	153309.0991
TS-697	321514.6989
TS-700	41252.3876
TS-701	45932.9334
TS-702	175938.4864
TS-731	88042.6299
TS-739	72099.7377
