## Supplementary material for "Finding genetic variants in plants without complete genomes": Dataset S1: used_phenotype_values.txt

accession_id	phenotype_value
TS-10	91836.8278
TS-25	143611.5045
TS-26	135558.4377
TS-27	292052.1885
TS-28	313871.6326
TS-29	253378.3004
TS-33	72788.1012
TS-34	96310.3383
TS-35	201876.8745
TS-36	286565.6715
TS-42	399960.9571
TS-44	317916.6191
TS-46	391023.9096
TS-47	250889.236
TS-48	245356.5346
TS-49	237668.6468
TS-53	173068.0622
TS-55	5110.3153
TS-56	325985.6788
TS-57	175315.4723
TS-58	166941.7391
TS-59	401791.0215
TS-61	148157.0703
TS-62	117561.5076
TS-65	295108.2751
TS-68	167918.1952
TS-69	16381.6988
TS-72	180955.4533
TS-75	226676.0182
TS-76	159831.2285
TS-78	415480.5743
TS-83	150760.0016
TS-84	237004.8538
TS-86	173578.0408
TS-88	456008.0319
TS-90	179242.0269
TS-91	189217.9028
TS-94	102096.7318
TS-95	285734.4774
TS-96	153354.8693
TS-98	83731.6457
TS-100	126089.2958
TS-111	319467.18
TS-115	88683.2419
TS-118	77661.8062
TS-120	184180.3303
TS-121	135948.2128
TS-122	213855.0381
TS-128	206196.5016
TS-129	153051.8587
TS-132	152672.8147
TS-135	358484.6525
TS-137	96066.0967
TS-138	131923.9687
TS-139	58510.4547
TS-140	172468.6275
TS-141	122629.3978
TS-142	201803.0355
TS-147	173867.8051
TS-152	277466.7746
TS-153	358442.3086
TS-154	20828.7685
TS-158	28851.6633
TS-159	96516.0505
TS-160	99521.6663
TS-161	84119.5009
TS-165	55977.3267
TS-166	336539.6843
TS-171	147397.3253
TS-172	125019.0379
TS-174	118700.9874
TS-176	123661.8982
TS-179	132944.2929
TS-181	179370.9771
TS-185	197871.0932
TS-186	168625.4596
TS-188	87032.3258
TS-190	153091.5268
TS-191	98785.258
TS-192	109280.6921
TS-193	81084.3788
TS-196	252460.8997
TS-197	70058.0751
TS-202	77727.8015
TS-204	186575.3284
TS-209	451674.5216
TS-210	361624.854
TS-211	122749.5143
TS-212	193267.9772
TS-215	209535.9976
TS-228	135323.1866
TS-238	148584.2467
TS-241	20660.3279
TS-245	157595.5694
TS-247	131122.6181
TS-248	135677.2389
TS-249	289299.6335
TS-250	50216.1516
TS-252	83567.5118
TS-255	148713.3553
TS-256	53941.6368
TS-257	35668.7773
TS-258	13288.3874
TS-261	109579.6686
TS-264	178203.8981
TS-266	173873.0959
TS-268	115822.7499
TS-269	98778.1563
TS-270	83739.3767
TS-271	113419.862
TS-273	163162.899
TS-275	88422.3827
TS-276	122210.5561
TS-278	163802.0526
TS-280	106959.0944
TS-290	99525.0969
TS-296	80514.4557
TS-298	133315.7698
TS-300	137996.277
TS-301	51907.0691
TS-302	247296.9721
TS-303	141355.971
TS-400	154087.9234
TS-401	2765.4366
TS-419	109183.4618
TS-420	28984.8641
TS-450	132045.4011
TS-501	87482.5328
TS-505	133535.8579
TS-506	197482.6604
TS-510	126467.0031
TS-517	45861.781
TS-518	58892.9194
TS-519	106504.4371
TS-520	1978.8947
TS-521	130458.6338
TS-522	69943.4132
TS-523	91737.1152
TS-525	121967.3084
TS-526	96978.7965
TS-527	78363.3243
TS-528	77294.5991
TS-530	153579.2977
TS-531	124154.8229
TS-532	119670.9959
TS-533	187750.8625
TS-534	192402.8748
TS-536	151941.1984
TS-537	498545.1775
TS-540	294593.7832
TS-541	296415.9017
TS-549	166213.9587
TS-551	396163.9092
TS-552	201890.6609
TS-554	249289.1972
TS-555	161905.6807
TS-556	350227.7904
TS-560	199242.2759
TS-562	833.6412
TS-563	261312.4126
TS-566	155215.7691
TS-567	173555.1307
TS-568	397210.8512
TS-570	213279.6023
TS-572	102503.6822
TS-573	449551.9541
TS-574	288926.1302
TS-575	207908.7239
TS-576	164241.8321
TS-577	175428.5656
TS-580	191927.8346
TS-582	249842.0298
TS-583	209457.7355
TS-584	165870.2033
TS-585	232983.6178
TS-587	136269.4776
TS-588	55299.402
TS-589	122630.4543
TS-590	43696.3901
TS-591	68520.9266
TS-592	93608.5248
TS-593	168077.869
TS-594	135195.2126
TS-595	104494.252
TS-596	168031.0228
TS-597	99639.6539
TS-598	151702.756
TS-602	164590.7748
TS-604	104959.2965
TS-605	70208.6088
TS-606	118607.4865
TS-607	58405.5473
TS-610	157376.5117
TS-611	123542.1802
TS-615	131818.3974
TS-616	135982.1151
TS-617	101638.3997
TS-618	92467.3908
TS-620	72889.6701
TS-621	91799.9896
TS-622	176207.6287
TS-623	97376.0122
TS-624	87942.4296
TS-625	201507.4301
TS-627	163208.2635
TS-628	44198.4562
TS-630	132201.2589
TS-632	137785.3647
TS-633	244142.3149
TS-634	126056.4366
TS-635	130328.6763
TS-636	102380.1365
TS-637	175761.7788
TS-638	108214.3854
TS-640	165329.8788
TS-647	62945.1871
TS-648	182082.806
TS-656	124273.566
TS-660	53925.5483
TS-663	230229.8468
