## Supplementary material for "Finding genetic variants in plants without complete genomes": Dataset S1: original_phenotype_values.txt

accession_id	phenotype_value
TS-1	43608.6908
TS-2	29475.6421
TS-3	21493.9437
TS-4	8350.2105
TS-5	70578.3274
TS-6	66175.5922
TS-7	167132.3973
TS-8	9114.8164
TS-9	51063.1657
TS-10	89837.7802
TS-11	13660.1164
TS-12	74171.5378
TS-13	1206.4419
TS-15	949.0412
TS-16	50286.2388
TS-17	152252.4481
TS-18	4564.7351
TS-19	107371.6594
TS-20	3648.6011
TS-21	3345.2836
TS-22	2732.9086
TS-23	4257.2747
TS-24	2417.0438
TS-25	198737.6933
TS-26	268836.1514
TS-27	289250.0875
TS-28	41367.0136
TS-29	64317.3404
TS-30	144266.6764
TS-33	52692.1519
TS-34	134986.8027
TS-35	152533.0346
TS-36	548640.9873
TS-37	246576.2035
TS-38	36453.0488
TS-39	206385.9993
TS-40	166560.5174
TS-42	13124.4394
TS-43	30313.5507
TS-44	62639.2353
TS-45	182518.885
TS-46	52407.3471
TS-47	76922.7319
TS-48	47189.8946
TS-49	20758.8199
TS-50	6082.6823
TS-51	82646.3382
TS-53	48350.1418
TS-54	94583.1835
TS-55	7601.1041
TS-56	35501.4547
TS-57	126537.5261
TS-58	25809.4608
TS-59	86073.7372
TS-60	87116.0222
TS-61	73168.7327
TS-62	201764.0983
TS-63	177376.5198
TS-64	182040.9696
TS-65	87744.1736
TS-66	110080.0885
TS-67	75516.9329
TS-68	360266.8319
TS-69	2437.6954
TS-70	79048.3112
TS-71	161730.713
TS-72	28788.1741
TS-73	58497.7316
TS-74	63385.0317
TS-75	104928.8956
TS-76	26349.6562
TS-77	2700.8622
TS-78	93484.185
TS-82	11540.1991
TS-83	81785.8177
TS-84	55929.8511
TS-85	99747.3871
TS-86	209196.0144
TS-88	169576.5812
TS-89	937.1495
TS-90	56009.5851
TS-91	135315.9015
TS-92	17307.8809
TS-94	557966.902
TS-95	114042.4268
TS-96	347565.0834
TS-97	90627.3833
TS-98	44580.0687
TS-99	184044.5917
TS-100	28234.3021
TS-101	50187.3427
TS-103	60418.9323
TS-104	32502.8965
TS-105	198467.8972
TS-106	92673.3318
TS-107	76790.5926
TS-108	20975.0183
TS-109	59276.139
TS-110	106439.2069
TS-111	22168.6319
TS-112	32227.7545
TS-113	31636.3114
TS-114	74674.2369
TS-115	110877.8014
TS-116	10941.6323
TS-117	82653.5079
TS-118	29467.0241
TS-119	47703.6729
TS-120	46492.3017
TS-121	14641.9709
TS-122	25487.6959
TS-123	484374.3219
TS-124	282145.8179
TS-125	65880.4911
TS-127	77921.6669
TS-128	31806.0457
TS-129	40069.9731
TS-130	29531.5551
TS-131	14272.019
TS-132	40316.7845
TS-133	5170.5643
TS-134	504578.1821
TS-135	32505.7914
TS-136	86218.2889
TS-137	17943.3572
TS-138	22193.2241
TS-139	8206.2688
TS-140	76230.7706
TS-141	10935.2957
TS-142	64688.2341
TS-143	49190.467
TS-144	74223.9001
TS-145	109917.4039
TS-147	13360.9711
TS-148	179708.106
TS-149	33750.3899
TS-151	36767.4255
TS-152	142289.0553
TS-153	8505.8389
TS-154	48106.7521
TS-155	110553.5027
TS-157	30958.5208
TS-158	52107.6944
TS-159	35801.089
TS-160	8497.9078
TS-161	20377.3194
TS-162	42857.9873
TS-163	32793.8272
TS-164	1823.7969
TS-165	46369.4467
TS-166	56814.4946
TS-167	52086.9929
TS-168	60434.6227
TS-169	51645.7241
TS-170	33176.5022
TS-171	18497.9606
TS-172	53196.9079
TS-174	26123.0647
TS-175	111869.6505
TS-176	63189.0414
TS-177	99014.3385
TS-178	60774.0295
TS-179	37065.4203
TS-180	37663.4174
TS-181	99704.2215
TS-182	335450.4236
TS-183	65710.5155
TS-184	33425.1367
TS-185	16716.3193
TS-186	14584.3785
TS-187	39408.2256
TS-188	30989.2511
TS-189	140643.0259
TS-190	8811.8966
TS-191	10343.2127
TS-192	24262.5153
TS-193	16052.1595
TS-194	19430.9603
TS-195	73198.2299
TS-196	89859.9071
TS-197	13008.9891
TS-198	29172.6273
TS-201	66401.4995
TS-202	485623.8461
TS-203	64214.6899
TS-204	132076.3747
TS-205	125463.9088
TS-206	40271.612
TS-209	104771.0176
TS-210	20063.9368
TS-211	70160.4894
TS-212	40730.4132
TS-215	17031.1651
TS-216	29778.7802
TS-218	62178.0616
TS-219	205209.0668
TS-220	130549.5754
TS-221	93038.7562
TS-222	172119.289
TS-226	100872.1593
TS-227	141964.3656
TS-228	31297.8252
TS-231	9455.7086
TS-232	48273.4578
TS-233	74303.8632
TS-235	61557.9185
TS-236	50114.145
TS-238	42566.2672
TS-239	608.3285
TS-240	1122.8206
TS-241	10940.1887
TS-242	76245.0348
TS-243	115445.5862
TS-244	294.6535
TS-245	7635.075
TS-246	55883.5051
TS-247	118175.6488
TS-248	123195.042
TS-249	9413.6894
TS-250	96949.2233
TS-252	140603.4024
TS-253	9116.4402
TS-254	39770.7269
TS-255	47220.0988
TS-256	29163.0993
TS-257	33926.4061
TS-258	302950.4851
TS-259	11529.9644
TS-261	28525.7239
TS-262	27046.0853
TS-263	10628.2203
TS-264	95998.0047
TS-266	65756.3341
TS-268	64701.6463
TS-269	100132.2758
TS-270	26033.0921
TS-271	42144.3105
TS-272	124491.2294
TS-273	113335.9689
TS-275	50683.5473
TS-276	63439.0563
TS-278	43672.3008
TS-280	58758.5735
TS-281	202011.825
TS-283	24044.3706
TS-284	19985.343
TS-285	22111.0655
TS-286	28520.7117
TS-288	76446.8645
TS-290	174991.6163
TS-292	16065.9853
TS-294	53885.1257
TS-296	88980.7717
TS-297	28861.2775
TS-298	25459.375
TS-299	104938.6267
TS-300	62820.3574
TS-301	205714.8862
TS-302	61800.6208
TS-303	46151.8843
TS-400	27571.8337
TS-401	606.3398
TS-415	327020.0214
TS-416	495331.028
TS-418	179568.1392
TS-419	23867.0846
TS-420	377415.8667
TS-425	539506.8904
TS-428	40990.0071
TS-430	422145.8541
TS-432	56047.4222
TS-433	223984.7354
TS-450	41213.4181
TS-501	20828.9869
TS-503	36117.7843
TS-505	47157.8597
TS-506	80131.296
TS-507	51825.3689
TS-508	33625.5799
TS-509	155810.5655
TS-510	9410.4583
TS-511	46996.8379
TS-512	72418.548
TS-513	2128.0547
TS-514	40860.8201
TS-515	5753.3271
TS-516	47220.3669
TS-517	3345.5805
TS-518	20045.8154
TS-519	26017.1469
TS-521	36300.3465
TS-522	24531.484
TS-523	51037.9906
TS-524	56656.4788
TS-525	53074.4921
TS-526	28156.7596
TS-527	50892.1045
TS-528	86039.7111
TS-529	66669.1559
TS-530	47934.1467
TS-531	81872.2827
TS-532	10303.1949
TS-533	61418.5818
TS-534	130124.4888
TS-535	64133.9627
TS-536	289312.2309
TS-537	37980.1852
TS-538	47395.3401
TS-539	161384.9142
TS-540	24323.28
TS-541	55920.6434
TS-542	106067.8107
TS-543	44363.5809
TS-544	113622.2719
TS-545	385620.852
TS-546	52886.57
TS-547	55964.4635
TS-548	52447.9135
TS-549	16722.1686
TS-550	127727.9623
TS-551	49654.4986
TS-552	99427.5061
TS-554	23428.2488
TS-555	122661.7012
TS-556	78845.1733
TS-557	90101.2175
TS-558	86312.0932
TS-559	77632.8053
TS-560	5765.9641
TS-561	75088.2959
TS-562	909.2521
TS-563	167417.4555
TS-564	55476.5823
TS-565	65693.7814
TS-566	96352.6844
TS-567	30646.3452
TS-568	62661.604
TS-570	88933.7827
TS-572	89471.5891
TS-573	29371.7882
TS-574	31622.5362
TS-575	138059.4465
TS-576	121892.3306
TS-577	85637.024
TS-578	50764.7065
TS-579	32201.733
TS-580	26750.7778
TS-582	190256.4462
TS-583	32211.9295
TS-584	56184.6118
TS-585	25830.5446
TS-586	327421.9418
TS-587	25755.0184
TS-588	50815.6292
TS-589	35875.6918
TS-590	64138.6114
TS-591	20972.4682
TS-592	133174.934
TS-593	31003.9992
TS-594	90878.9181
TS-595	92681.8891
TS-596	159070.6374
TS-597	33953.5132
TS-598	85711.1997
TS-599	281.7496
TS-600	53467.8965
TS-602	148222.1622
TS-604	16118.0368
TS-605	122076.2487
TS-606	44097.0908
TS-607	29708.0747
TS-609	42901.6433
TS-610	26457.3189
TS-611	83160.1517
TS-612	33983.8141
TS-613	129831.2372
TS-614	199375.3326
TS-615	76302.5251
TS-616	63224.1598
TS-617	54174.0673
TS-618	40137.0168
TS-619	162177.7189
TS-620	27351.9669
TS-621	23684.1816
TS-622	21937.9373
TS-623	194957.8175
TS-624	65489.8338
TS-625	84429.3151
TS-627	47351.0659
TS-628	37315.8966
TS-629	68572.7747
TS-630	71158.3511
TS-631	49556.5725
TS-632	30024.6217
TS-633	51357.0641
TS-634	34320.9465
TS-635	28583.5556
TS-636	45259.2539
TS-637	19157.61
TS-638	20390.6176
TS-640	11851.366
TS-641	18187.8789
TS-642	12460.1793
TS-643	14890.1413
TS-644	68706.5675
TS-646	9461.5411
TS-647	143879.7717
TS-648	61003.8731
TS-649	23409.1427
TS-650	114277.9369
TS-651	9446.9609
TS-652	23697.9953
TS-653	66600.5449
TS-654	81180.5785
TS-655	20325.9054
TS-656	33681.578
TS-657	132539.2183
TS-658	60531.9166
TS-660	52573.3275
TS-663	142096.539
TS-664	47109.6884
TS-665	80625.4971
TS-666	77074.1974
TS-667	44089.5949
TS-669	65695.8237
TS-670	19371.8868
TS-671	85369.8995
TS-677	38306.8573
TS-678	104551.3721
TS-681	48027.9453
TS-683	37377.2407
TS-684	8516.3251
TS-687	32504.4042
TS-691	38889.3764
TS-697	56218.7657
TS-700	30995.5667
TS-701	729043.7359
TS-702	164542.0058
TS-731	19146.8448
TS-739	23389.4749
