## Supplementary material for "Finding genetic variants in plants without complete genomes": Dataset S1: used_phenotype_values.txt

accession_id	phenotype_value
TS-10	89837.7802
TS-25	198737.6933
TS-26	268836.1514
TS-27	289250.0875
TS-28	41367.0136
TS-29	64317.3404
TS-33	52692.1519
TS-34	134986.8027
TS-35	152533.0346
TS-36	548640.9873
TS-42	13124.4394
TS-44	62639.2353
TS-46	52407.3471
TS-47	76922.7319
TS-48	47189.8946
TS-49	20758.8199
TS-53	48350.1418
TS-55	7601.1041
TS-56	35501.4547
TS-57	126537.5261
TS-58	25809.4608
TS-59	86073.7372
TS-61	73168.7327
TS-62	201764.0983
TS-65	87744.1736
TS-68	360266.8319
TS-69	2437.6954
TS-72	28788.1741
TS-75	104928.8956
TS-76	26349.6562
TS-78	93484.185
TS-83	81785.8177
TS-84	55929.8511
TS-86	209196.0144
TS-88	169576.5812
TS-90	56009.5851
TS-91	135315.9015
TS-94	557966.902
TS-95	114042.4268
TS-96	347565.0834
TS-98	44580.0687
TS-100	28234.3021
TS-111	22168.6319
TS-115	110877.8014
TS-118	29467.0241
TS-120	46492.3017
TS-121	14641.9709
TS-122	25487.6959
TS-128	31806.0457
TS-129	40069.9731
TS-132	40316.7845
TS-135	32505.7914
TS-137	17943.3572
TS-138	22193.2241
TS-139	8206.2688
TS-140	76230.7706
TS-141	10935.2957
TS-142	64688.2341
TS-147	13360.9711
TS-152	142289.0553
TS-153	8505.8389
TS-154	48106.7521
TS-158	52107.6944
TS-159	35801.089
TS-160	8497.9078
TS-161	20377.3194
TS-165	46369.4467
TS-166	56814.4946
TS-171	18497.9606
TS-172	53196.9079
TS-174	26123.0647
TS-176	63189.0414
TS-179	37065.4203
TS-181	99704.2215
TS-185	16716.3193
TS-186	14584.3785
TS-188	30989.2511
TS-190	8811.8966
TS-191	10343.2127
TS-192	24262.5153
TS-193	16052.1595
TS-196	89859.9071
TS-197	13008.9891
TS-202	485623.8461
TS-204	132076.3747
TS-209	104771.0176
TS-210	20063.9368
TS-211	70160.4894
TS-212	40730.4132
TS-215	17031.1651
TS-228	31297.8252
TS-238	42566.2672
TS-241	10940.1887
TS-245	7635.075
TS-247	118175.6488
TS-248	123195.042
TS-249	9413.6894
TS-250	96949.2233
TS-252	140603.4024
TS-255	47220.0988
TS-256	29163.0993
TS-257	33926.4061
TS-258	302950.4851
TS-261	28525.7239
TS-264	95998.0047
TS-266	65756.3341
TS-268	64701.6463
TS-269	100132.2758
TS-270	26033.0921
TS-271	42144.3105
TS-273	113335.9689
TS-275	50683.5473
TS-276	63439.0563
TS-278	43672.3008
TS-280	58758.5735
TS-290	174991.6163
TS-296	88980.7717
TS-298	25459.375
TS-300	62820.3574
TS-301	205714.8862
TS-302	61800.6208
TS-303	46151.8843
TS-400	27571.8337
TS-401	606.3398
TS-419	23867.0846
TS-420	377415.8667
TS-450	41213.4181
TS-501	20828.9869
TS-505	47157.8597
TS-506	80131.296
TS-510	9410.4583
TS-517	3345.5805
TS-518	20045.8154
TS-519	26017.1469
TS-521	36300.3465
TS-522	24531.484
TS-523	51037.9906
TS-525	53074.4921
TS-526	28156.7596
TS-527	50892.1045
TS-528	86039.7111
TS-530	47934.1467
TS-531	81872.2827
TS-532	10303.1949
TS-533	61418.5818
TS-534	130124.4888
TS-536	289312.2309
TS-537	37980.1852
TS-540	24323.28
TS-541	55920.6434
TS-549	16722.1686
TS-551	49654.4986
TS-552	99427.5061
TS-554	23428.2488
TS-555	122661.7012
TS-556	78845.1733
TS-560	5765.9641
TS-562	909.2521
TS-563	167417.4555
TS-566	96352.6844
TS-567	30646.3452
TS-568	62661.604
TS-570	88933.7827
TS-572	89471.5891
TS-573	29371.7882
TS-574	31622.5362
TS-575	138059.4465
TS-576	121892.3306
TS-577	85637.024
TS-580	26750.7778
TS-582	190256.4462
TS-583	32211.9295
TS-584	56184.6118
TS-585	25830.5446
TS-587	25755.0184
TS-588	50815.6292
TS-589	35875.6918
TS-590	64138.6114
TS-591	20972.4682
TS-592	133174.934
TS-593	31003.9992
TS-594	90878.9181
TS-595	92681.8891
TS-596	159070.6374
TS-597	33953.5132
TS-598	85711.1997
TS-602	148222.1622
TS-604	16118.0368
TS-605	122076.2487
TS-606	44097.0908
TS-607	29708.0747
TS-610	26457.3189
TS-611	83160.1517
TS-615	76302.5251
TS-616	63224.1598
TS-617	54174.0673
TS-618	40137.0168
TS-620	27351.9669
TS-621	23684.1816
TS-622	21937.9373
TS-623	194957.8175
TS-624	65489.8338
TS-625	84429.3151
TS-627	47351.0659
TS-628	37315.8966
TS-630	71158.3511
TS-632	30024.6217
TS-633	51357.0641
TS-634	34320.9465
TS-635	28583.5556
TS-636	45259.2539
TS-637	19157.61
TS-638	20390.6176
TS-640	11851.366
TS-647	143879.7717
TS-648	61003.8731
TS-656	33681.578
TS-660	52573.3275
TS-663	142096.539
