## Supplementary material for "Finding genetic variants in plants without complete genomes": Dataset S1: original_phenotype_values.txt

accession_id	phenotype_value
TS-1	458966.7515
TS-2	743911.3481
TS-3	1460770.799
TS-4	584364.398
TS-5	729134.4491
TS-6	1482972.455
TS-7	646171.5022
TS-8	312621.3992
TS-9	811626.9022
TS-10	1144197.4
TS-11	2071580.855
TS-12	474642.9503
TS-13	2927343.858
TS-15	651737.499
TS-16	762699.5484
TS-17	2360866.953
TS-18	832146.5504
TS-19	770309.3974
TS-20	749932.8994
TS-21	1783586.05
TS-22	1107861.997
TS-23	705823.202
TS-24	608060.2519
TS-25	630626.1983
TS-26	330232.4004
TS-27	108449.35
TS-28	1188969.8
TS-29	487725.8016
TS-30	944247.1509
TS-33	1513964.903
TS-34	326241.2494
TS-35	963331.7032
TS-36	791694.7506
TS-37	978379.4527
TS-38	840680.6026
TS-39	2903610.243
TS-40	3764157.359
TS-42	1207277.797
TS-43	845028.65
TS-44	1066052.701
TS-45	317024.75
TS-46	1212529.797
TS-47	1055704.947
TS-48	1062069.599
TS-49	2148091.505
TS-50	638551.2016
TS-51	1064665.95
TS-53	1365685.446
TS-54	1171260.353
TS-55	11373821.17
TS-56	2016734.001
TS-57	666465.6018
TS-58	907745.8979
TS-59	2470238.656
TS-60	980657.0992
TS-61	494056.1502
TS-62	1249735.104
TS-63	1541019.802
TS-64	3233555.294
TS-65	3367563.899
TS-66	1543297.848
TS-67	6040903.459
TS-68	1851532.856
TS-69	1284077.947
TS-70	514716.5516
TS-71	498787.4499
TS-72	1317732.699
TS-73	837627.8993
TS-74	488579.7485
TS-75	567941.65
TS-76	1753992.648
TS-77	1035338.15
TS-78	257993.3994
TS-82	1520798.296
TS-83	816990.6488
TS-84	2512314.559
TS-85	1045238.348
TS-86	2271829.304
TS-88	740874.75
TS-89	305509.001
TS-90	331006.9997
TS-91	1192782.347
TS-92	3185092.698
TS-94	478536.9996
TS-95	1020916.951
TS-96	1707598.903
TS-97	1189885.548
TS-98	880837.6986
TS-99	957209.1486
TS-100	1236929.454
TS-101	2008689.429
TS-103	2343596.143
TS-104	818291.9025
TS-105	3915909.357
TS-106	5113087.662
TS-107	2592880.057
TS-108	1236452.751
TS-109	1085996.95
TS-110	2159229.198
TS-111	1024668.901
TS-112	1480297.452
TS-113	1877140.154
TS-114	1745154.906
TS-115	995354.6008
TS-116	2318423.704
TS-117	958684.1468
TS-118	254457.3009
TS-119	447267.3991
TS-120	1876382.903
TS-121	1072480.652
TS-122	721891.8996
TS-123	1253977.603
TS-124	1390208.75
TS-125	1041105.247
TS-127	1097864.45
TS-128	2521547.899
TS-129	1841091.401
TS-130	429546.6008
TS-131	4393147.14
TS-132	598033.7502
TS-133	317053.1006
TS-134	619931.2479
TS-135	746391.1993
TS-136	575941.5499
TS-137	378215.3995
TS-138	386760.7001
TS-139	822182.3979
TS-140	1454457.349
TS-141	1404629.754
TS-142	732491.1483
TS-143	855042.4493
TS-144	1220871.001
TS-145	663983.9485
TS-147	3533184.606
TS-148	2499538.503
TS-149	832632.3981
TS-151	855349.9523
TS-152	10609286.58
TS-153	1290167.849
TS-154	761091.6517
TS-155	2489320.554
TS-157	2395247.805
TS-158	2545022.306
TS-159	1329915.498
TS-160	702125.252
TS-161	1921753.346
TS-162	1401948.954
TS-163	783396.8979
TS-164	1523422.946
TS-165	1607284.748
TS-166	1605734.4
TS-167	1576148.001
TS-168	648659.851
TS-169	879163.0515
TS-170	1072155.804
TS-171	472615.1988
TS-172	1650598.301
TS-174	5461150.974
TS-175	3007421.354
TS-176	1382386.296
TS-177	4926284.646
TS-178	2577095.608
TS-179	674141.4512
TS-180	655576.1481
TS-181	1323579.802
TS-182	2185211.394
TS-183	379149.8509
TS-184	4401538.938
TS-185	1943748.647
TS-186	1034200.846
TS-187	1798020.053
TS-188	5118596.883
TS-189	291287.1008
TS-190	617729.7512
TS-191	891168.9983
TS-192	439887.6006
TS-193	1257147.701
TS-194	445868.6504
TS-195	721603.5497
TS-196	1461545.052
TS-197	713223.9976
TS-198	440086.8505
TS-201	1425644.249
TS-202	1097184.298
TS-203	1127524.851
TS-204	866940.5985
TS-205	907132.552
TS-206	449261.0989
TS-209	1169380.704
TS-210	942444.6987
TS-211	1907806.352
TS-212	1257906.404
TS-215	757468.6478
TS-216	2348536.492
TS-218	819308.5473
TS-219	632647.9983
TS-220	169777.8494
TS-221	1171871.296
TS-222	1692495.902
TS-226	1244516.002
TS-227	425817.6014
TS-228	1605076.946
TS-231	1918301.452
TS-232	1407675.901
TS-233	1128304.253
TS-235	883360.5996
TS-236	2017405.898
TS-238	3156386.054
TS-239	885128.2972
TS-240	1648091.751
TS-241	4041349.859
TS-242	4214026.191
TS-243	1806934.25
TS-244	2840005.652
TS-245	2141444.253
TS-246	2210625.853
TS-247	1259329.204
TS-248	1286187.551
TS-249	1766929.797
TS-250	512071.4998
TS-252	2146326.403
TS-253	878954.4518
TS-254	556821.9508
TS-255	683981.2019
TS-256	1515390.849
TS-257	1004751.2
TS-258	617812.699
TS-259	1333004.602
TS-261	2736905.497
TS-262	989942.2775
TS-263	880267.251
TS-264	760296.6981
TS-266	3558467.897
TS-268	624936.5005
TS-269	1827366.004
TS-270	3535922.148
TS-271	2875120.257
TS-272	1164614.148
TS-273	930105.099
TS-275	384424.551
TS-276	6388678.192
TS-278	2956982.204
TS-280	1300269.001
TS-281	1008820.299
TS-283	1448469.705
TS-284	369231.85
TS-285	1893253.598
TS-286	555290.6506
TS-288	1727653.755
TS-290	988365.0978
TS-292	1175375.002
TS-294	1434701.804
TS-296	609416.1004
TS-297	1648096.948
TS-298	1826622.755
TS-299	767366.6975
TS-300	932451.2529
TS-301	152385.7497
TS-302	831698.7511
TS-303	371063.2504
TS-400	312911.8502
TS-401	374123.2008
TS-415	1000028.6
TS-416	986245.7004
TS-418	232009.6505
TS-419	1535835.202
TS-420	1603030.251
TS-425	1948948.246
TS-428	1584297.5
TS-430	481316.7016
TS-432	223806.1507
TS-433	2199618.645
TS-450	415799.6995
TS-501	852413.4018
TS-503	2789816.942
TS-505	1038370.348
TS-506	947463.4471
TS-507	1568048.095
TS-508	801676.2506
TS-509	776523.8014
TS-510	1826483.449
TS-511	1238082.198
TS-512	1852674.997
TS-513	3159041.743
TS-514	1694014.45
TS-515	3649430.511
TS-516	640311.0005
TS-517	609442.6497
TS-518	1194939.247
TS-519	2304753.503
TS-520	180399.3494
TS-521	3770942.287
TS-522	2225025.501
TS-523	7677187.219
TS-524	5750010.66
TS-525	7796086.461
TS-526	6676681.455
TS-527	6413289.002
TS-528	1688962.248
TS-529	1974932.85
TS-530	5265933.566
TS-531	2015284.752
TS-532	1440192.701
TS-533	1354974.246
TS-534	2399235.045
TS-535	1136630.498
TS-536	503487.6516
TS-537	1349739.254
TS-538	4041476.001
TS-539	2043874.496
TS-540	1377542.501
TS-541	3196561.145
TS-542	1768079.347
TS-543	1732100.152
TS-544	599394.1509
TS-545	1178900.902
TS-546	2789802.207
TS-547	1274211.604
TS-548	1451642.701
TS-549	3177881.041
TS-550	2753276.595
TS-551	1768551.095
TS-552	1701377.253
TS-554	339072.501
TS-555	222980.1006
TS-556	1874754.246
TS-557	279485.4495
TS-558	1940778.698
TS-559	1633291.3
TS-560	4368960.858
TS-561	2019797.054
TS-562	308553.05
TS-563	1478397.498
TS-564	1252363.998
TS-565	1016489.802
TS-566	1997198.143
TS-567	524735.3507
TS-568	958414.6996
TS-569	5483743.498
TS-570	2229038.447
TS-572	534198.8483
TS-573	909707.2529
TS-574	3586870.354
TS-575	1489337.954
TS-576	1352952.248
TS-577	4033064.086
TS-578	1243591
TS-579	650097.1978
TS-580	834089.9502
TS-582	724810.9976
TS-583	1665816.596
TS-584	1480575.551
TS-585	1124703.25
TS-586	751545.4506
TS-587	1645380.751
TS-588	2663117.55
TS-589	1515650.496
TS-590	704195.0497
TS-591	2643653.506
TS-592	976436.5002
TS-593	641068.1998
TS-594	413876.1504
TS-595	2026143.802
TS-596	1538843.354
TS-597	1016072.447
TS-598	829942.7004
TS-599	598738.8504
TS-600	2787574.206
TS-602	2044297.852
TS-604	1911039.755
TS-605	4441024.009
TS-606	1336188.346
TS-607	3744396.652
TS-609	4504779
TS-610	1642186.546
TS-611	1497539.753
TS-612	2758806.652
TS-613	680950.4984
TS-614	1508498.352
TS-615	3369386.739
TS-616	2037107.749
TS-617	2736344.456
TS-618	1090550.351
TS-619	1726189.703
TS-620	1026178.149
TS-621	2568270.643
TS-622	3519399.358
TS-623	218284.7005
TS-624	4567846.152
TS-625	1345027.547
TS-627	2303454.755
TS-628	767620.7474
TS-629	1955451.956
TS-630	1360534.198
TS-631	11165484.97
TS-632	2078238.1
TS-633	908240.2514
TS-634	2584358.406
TS-635	1679842.403
TS-636	4632776.843
TS-637	2582431.606
TS-638	2741151.907
TS-640	1692743.854
TS-641	4373529.608
TS-642	4061172.846
TS-643	1660190.703
TS-644	443975.549
TS-646	2795321.458
TS-647	106920.5998
TS-648	1161521.252
TS-649	5881184.461
TS-650	2686522.705
TS-651	2399008.652
TS-652	970826.6994
TS-653	2526458.2
TS-654	840963.0514
TS-655	1265126.398
TS-656	2491512.1
TS-657	1841044.196
TS-658	1660645.751
TS-660	442151.1513
TS-663	887594.0002
TS-664	250653.2492
TS-665	1031855.85
TS-666	1357562.426
TS-667	2214798.194
TS-669	1221326.898
TS-670	4497798.065
TS-671	3517078.293
TS-677	6433780.785
TS-678	5242879.001
TS-681	4768362.845
TS-683	11651973.74
TS-684	2331971.199
TS-687	7094543.224
TS-691	276620.6992
TS-697	4476555.742
TS-700	6008813.317
TS-701	5195082.611
TS-702	2158330.294
TS-731	13189.4
TS-739	1590058.595
