## Supplementary material for "Finding genetic variants in plants without complete genomes": Dataset S1: used_phenotype_values.txt

accession_id	phenotype_value
TS-10	1144197.4
TS-25	630626.1983
TS-26	330232.4004
TS-27	108449.35
TS-28	1188969.8
TS-29	487725.8016
TS-33	1513964.903
TS-34	326241.2494
TS-35	963331.7032
TS-36	791694.7506
TS-42	1207277.797
TS-44	1066052.701
TS-46	1212529.797
TS-47	1055704.947
TS-48	1062069.599
TS-49	2148091.505
TS-53	1365685.446
TS-55	11373821.17
TS-56	2016734.001
TS-57	666465.6018
TS-58	907745.8979
TS-59	2470238.656
TS-61	494056.1502
TS-62	1249735.104
TS-65	3367563.899
TS-68	1851532.856
TS-69	1284077.947
TS-72	1317732.699
TS-75	567941.65
TS-76	1753992.648
TS-78	257993.3994
TS-83	816990.6488
TS-84	2512314.559
TS-86	2271829.304
TS-88	740874.75
TS-90	331006.9997
TS-91	1192782.347
TS-94	478536.9996
TS-95	1020916.951
TS-96	1707598.903
TS-98	880837.6986
TS-100	1236929.454
TS-111	1024668.901
TS-115	995354.6008
TS-118	254457.3009
TS-120	1876382.903
TS-121	1072480.652
TS-122	721891.8996
TS-128	2521547.899
TS-129	1841091.401
TS-132	598033.7502
TS-135	746391.1993
TS-137	378215.3995
TS-138	386760.7001
TS-139	822182.3979
TS-140	1454457.349
TS-141	1404629.754
TS-142	732491.1483
TS-147	3533184.606
TS-152	10609286.58
TS-153	1290167.849
TS-154	761091.6517
TS-158	2545022.306
TS-159	1329915.498
TS-160	702125.252
TS-161	1921753.346
TS-165	1607284.748
TS-166	1605734.4
TS-171	472615.1988
TS-172	1650598.301
TS-174	5461150.974
TS-176	1382386.296
TS-179	674141.4512
TS-181	1323579.802
TS-185	1943748.647
TS-186	1034200.846
TS-188	5118596.883
TS-190	617729.7512
TS-191	891168.9983
TS-192	439887.6006
TS-193	1257147.701
TS-196	1461545.052
TS-197	713223.9976
TS-202	1097184.298
TS-204	866940.5985
TS-209	1169380.704
TS-210	942444.6987
TS-211	1907806.352
TS-212	1257906.404
TS-215	757468.6478
TS-228	1605076.946
TS-238	3156386.054
TS-241	4041349.859
TS-245	2141444.253
TS-247	1259329.204
TS-248	1286187.551
TS-249	1766929.797
TS-250	512071.4998
TS-252	2146326.403
TS-255	683981.2019
TS-256	1515390.849
TS-257	1004751.2
TS-258	617812.699
TS-261	2736905.497
TS-264	760296.6981
TS-266	3558467.897
TS-268	624936.5005
TS-269	1827366.004
TS-270	3535922.148
TS-271	2875120.257
TS-273	930105.099
TS-275	384424.551
TS-276	6388678.192
TS-278	2956982.204
TS-280	1300269.001
TS-290	988365.0978
TS-296	609416.1004
TS-298	1826622.755
TS-300	932451.2529
TS-301	152385.7497
TS-302	831698.7511
TS-303	371063.2504
TS-400	312911.8502
TS-401	374123.2008
TS-419	1535835.202
TS-420	1603030.251
TS-450	415799.6995
TS-501	852413.4018
TS-505	1038370.348
TS-506	947463.4471
TS-510	1826483.449
TS-517	609442.6497
TS-518	1194939.247
TS-519	2304753.503
TS-520	180399.3494
TS-521	3770942.287
TS-522	2225025.501
TS-523	7677187.219
TS-525	7796086.461
TS-526	6676681.455
TS-527	6413289.002
TS-528	1688962.248
TS-530	5265933.566
TS-531	2015284.752
TS-532	1440192.701
TS-533	1354974.246
TS-534	2399235.045
TS-536	503487.6516
TS-537	1349739.254
TS-540	1377542.501
TS-541	3196561.145
TS-549	3177881.041
TS-551	1768551.095
TS-552	1701377.253
TS-554	339072.501
TS-555	222980.1006
TS-556	1874754.246
TS-560	4368960.858
TS-562	308553.05
TS-563	1478397.498
TS-566	1997198.143
TS-567	524735.3507
TS-568	958414.6996
TS-569	5483743.498
TS-570	2229038.447
TS-572	534198.8483
TS-573	909707.2529
TS-574	3586870.354
TS-575	1489337.954
TS-576	1352952.248
TS-577	4033064.086
TS-580	834089.9502
TS-582	724810.9976
TS-583	1665816.596
TS-584	1480575.551
TS-585	1124703.25
TS-587	1645380.751
TS-588	2663117.55
TS-589	1515650.496
TS-590	704195.0497
TS-591	2643653.506
TS-592	976436.5002
TS-593	641068.1998
TS-594	413876.1504
TS-595	2026143.802
TS-596	1538843.354
TS-597	1016072.447
TS-598	829942.7004
TS-602	2044297.852
TS-604	1911039.755
TS-605	4441024.009
TS-606	1336188.346
TS-607	3744396.652
TS-610	1642186.546
TS-611	1497539.753
TS-615	3369386.739
TS-616	2037107.749
TS-617	2736344.456
TS-618	1090550.351
TS-620	1026178.149
TS-621	2568270.643
TS-622	3519399.358
TS-623	218284.7005
TS-624	4567846.152
TS-625	1345027.547
TS-627	2303454.755
TS-628	767620.7474
TS-630	1360534.198
TS-632	2078238.1
TS-633	908240.2514
TS-634	2584358.406
TS-635	1679842.403
TS-636	4632776.843
TS-637	2582431.606
TS-638	2741151.907
TS-640	1692743.854
TS-647	106920.5998
TS-648	1161521.252
TS-656	2491512.1
TS-660	442151.1513
TS-663	887594.0002
