## Supplementary material for "Finding genetic variants in plants without complete genomes": Dataset S1: original_phenotype_values.txt

accession_id	phenotype_value
TS-1	51039.4439
TS-2	5541.3013
TS-3	43247.0223
TS-4	21998.4281
TS-5	3531.8979
TS-6	8823.1086
TS-7	116779.9765
TS-8	21617.1197
TS-9	7315.7333
TS-10	8452.8506
TS-11	6417.7434
TS-12	17157.043
TS-13	98167.188
TS-15	104019.869
TS-16	58600.3829
TS-17	75029.7853
TS-18	38051.9733
TS-19	22880.7067
TS-20	48303.2403
TS-21	26473.9761
TS-22	95707.5814
TS-23	90744.5274
TS-24	71618.2561
TS-25	45474.3577
TS-26	43368.9766
TS-27	35818.419
TS-28	56539.5198
TS-29	46935.1207
TS-30	13190.6227
TS-33	23511.488
TS-34	76836.3209
TS-35	61169.4621
TS-36	75713.4622
TS-37	30501.8665
TS-38	11968.642
TS-39	102878.6735
TS-40	13953.9652
TS-42	27087.4373
TS-43	13312.4393
TS-44	10989.6398
TS-45	47037.9306
TS-46	10317.6159
TS-47	18376.6328
TS-48	17397.3247
TS-49	6688.0377
TS-50	50420.827
TS-51	9602.7833
TS-53	57776.2561
TS-54	12341.5099
TS-55	5479.3934
TS-56	45431.7658
TS-57	149712.9715
TS-58	11227.28
TS-59	39710.0856
TS-60	21351.24
TS-61	16997.0927
TS-62	57246.1079
TS-63	16936.1077
TS-64	9189.9695
TS-65	49870.0303
TS-66	11222.3783
TS-67	20939.6001
TS-68	35633.679
TS-69	38590.6494
TS-70	24809.7175
TS-71	12458.7548
TS-72	69481.1205
TS-73	30483.0912
TS-74	31994.8389
TS-75	22285.612
TS-76	23225.4594
TS-77	51608.8667
TS-78	23006.5741
TS-82	6608.3772
TS-83	53323.4827
TS-84	44706.8234
TS-85	7383.5698
TS-86	24418.3519
TS-88	33084.4221
TS-89	16303.0156
TS-90	8963.6059
TS-91	13006.1132
TS-92	4382.1512
TS-94	10545.756
TS-95	10911.5788
TS-96	54430.0051
TS-97	8828.5949
TS-98	20031.1125
TS-99	84997.8471
TS-100	5420.3255
TS-101	4882.2807
TS-103	3223.0935
TS-104	17894.3659
TS-105	20322.1976
TS-106	33012.547
TS-107	7685.2188
TS-108	8336.0336
TS-109	3363.0594
TS-110	20721.3666
TS-111	4887.1122
TS-112	9355.2181
TS-113	3261.0949
TS-114	1075.9158
TS-115	3014.0855
TS-116	39182.4625
TS-117	2545.4906
TS-118	15171.9237
TS-119	26270.7362
TS-120	10400.7593
TS-121	6045.918
TS-122	7829.2266
TS-123	14022.7871
TS-124	30063.5842
TS-125	9134.1305
TS-127	7999.2664
TS-128	3879.634
TS-129	909054.2703
TS-130	1819.8161
TS-131	11095.1889
TS-132	4094.9843
TS-133	4917.0632
TS-134	22580.9323
TS-135	5188.2975
TS-136	6199.1063
TS-137	4907.7968
TS-138	11327.8329
TS-139	2171.4612
TS-140	2443.9044
TS-141	2046.0348
TS-142	2113.9858
TS-143	2129.4227
TS-144	14117.3479
TS-145	58073.2873
TS-147	4665.8418
TS-148	18256.7828
TS-149	5425.921
TS-151	4819.6293
TS-152	3663.9207
TS-153	166463.7215
TS-154	12841.9258
TS-155	2891.0551
TS-157	1483.4471
TS-158	23142.2562
TS-159	5288.0237
TS-160	5215.3482
TS-161	3031.9053
TS-162	4042.5349
TS-163	3349.9941
TS-164	22589.3209
TS-165	17260.7928
TS-166	92924.4427
TS-167	6703.5028
TS-168	4498.809
TS-169	2606.725
TS-170	10888.1601
TS-171	14503.2408
TS-172	8639.3779
TS-174	1961.4274
TS-175	28609.2082
TS-176	1476.0014
TS-177	2887.337
TS-178	2705.3753
TS-179	7270.2146
TS-180	6145.2522
TS-181	92825.6859
TS-182	33462.3341
TS-183	9353.3241
TS-184	8897.1385
TS-185	51154.6263
TS-186	42012.1276
TS-187	13342.8603
TS-188	4415.8912
TS-189	31627.496
TS-190	34843.8886
TS-191	11497.4348
TS-192	6103.2513
TS-193	1497.5946
TS-194	6245.5603
TS-195	12748.0791
TS-196	2132.7197
TS-197	3941.9322
TS-198	2966.407
TS-201	11403.9536
TS-202	61009.7074
TS-203	6313.312
TS-204	11630.687
TS-205	24945.4482
TS-206	20326.0399
TS-209	26990.5196
TS-210	9738.5133
TS-211	5473.4114
TS-212	4832.7101
TS-215	11854.201
TS-216	10519.7651
TS-218	11274.4775
TS-219	92317.5752
TS-220	3974.4412
TS-221	38363.7915
TS-222	41053.4595
TS-226	58823.9963
TS-227	24388.2285
TS-228	68623.9077
TS-231	811463.8557
TS-232	9293.1867
TS-233	10696.1871
TS-235	4254.4418
TS-236	15551.5895
TS-238	33648.7973
TS-239	6936803.707
TS-240	7236334.513
TS-241	11870.8579
TS-242	16133.4225
TS-243	63784.1059
TS-244	29220.0914
TS-245	24591.7876
TS-246	1096.9592
TS-247	38505.981
TS-248	13410.8594
TS-249	307918.079
TS-250	26608.5129
TS-252	14760.6397
TS-253	4630.0917
TS-254	14655.9627
TS-255	5995.6945
TS-256	1759474.275
TS-257	12594.0667
TS-258	7704.7146
TS-259	37849.0812
TS-261	30682.9197
TS-262	40039.4762
TS-263	4636.4419
TS-264	8240.6155
TS-266	5159.4645
TS-268	5390.6356
TS-269	1889.1748
TS-270	5107.6095
TS-271	12018.6106
TS-272	8185.8051
TS-273	12727.6421
TS-275	5261.6605
TS-276	6861.364
TS-278	8511.0411
TS-280	20734.2241
TS-281	28205.3838
TS-283	13571.363
TS-284	26527.1137
TS-285	11322.0458
TS-286	697680.4005
TS-288	52377.2462
TS-290	16870.3553
TS-292	17051.4554
TS-294	21241.1696
TS-296	9178.07
TS-297	6881.7915
TS-298	756965.2467
TS-299	13649.6547
TS-300	63088.8035
TS-301	23548.9024
TS-302	1750267.972
TS-303	92198.4432
TS-400	29612.8809
TS-401	2876.9059
TS-415	27438.3506
TS-416	11692.8959
TS-418	20016.6548
TS-419	3419.3012
TS-420	21117.6215
TS-425	28291.9283
TS-428	15775.4194
TS-430	24118.9954
TS-432	18453.0488
TS-433	15935.7846
TS-450	25091.7079
TS-501	7534.9813
TS-503	2672.7959
TS-505	25483.7908
TS-506	4431.5207
TS-507	1232.0472
TS-508	3212.7743
TS-509	18698.9899
TS-510	1947.5527
TS-511	1666.2087
TS-512	7150.1803
TS-513	2837.2756
TS-514	4714.051
TS-515	6569.3709
TS-516	2729.0849
TS-517	5907.0348
TS-518	2550.3666
TS-519	5940.054
TS-520	23035.5919
TS-521	29105.4007
TS-522	7651.8784
TS-523	7888.1377
TS-524	105076.4908
TS-525	4285.6621
TS-526	18032.4076
TS-527	2895.4997
TS-528	11728.2251
TS-529	5942.1408
TS-530	13793.7335
TS-531	8425.8893
TS-532	11798.0849
TS-533	12688.6587
TS-534	6038.3956
TS-535	14248.4253
TS-536	82736.472
TS-537	30841.8869
TS-538	4872.2615
TS-539	5230.0979
TS-540	5495.244
TS-541	46390.7088
TS-542	7674.5919
TS-543	7966.561
TS-544	9482.184
TS-545	18394.7968
TS-546	8089.0011
TS-547	7940.7699
TS-548	6035.3499
TS-549	16418.1514
TS-550	24543.3384
TS-551	13328.1434
TS-552	18652.5446
TS-554	4751.3992
TS-555	13942.7502
TS-556	9459.9458
TS-557	9680.1666
TS-558	8327.15
TS-559	29695.4876
TS-560	14344.423
TS-561	19001.2656
TS-562	142429.1532
TS-563	34404.2079
TS-564	16597.7159
TS-565	8779.1268
TS-566	13292.5073
TS-567	14505.8012
TS-568	29749.1366
TS-572	4538.2008
TS-573	28648.1638
TS-574	14237.4825
TS-575	20234.6735
TS-576	17088.4542
TS-577	70267.5219
TS-578	13827.3541
TS-579	13778.8214
TS-580	10954.6485
TS-582	50245.0328
TS-583	17239.9533
TS-584	16416.1051
TS-585	18816.737
TS-586	23906.8294
TS-587	19729.0797
TS-588	24017.6322
TS-589	8392.3092
TS-590	15879.478
TS-591	15624.6878
TS-592	48838.1865
TS-593	13798.8766
TS-594	76094.5395
TS-595	21831.4222
TS-596	9042.7057
TS-597	27222.909
TS-598	18142.5841
TS-599	14698.041
TS-600	9650.5737
TS-602	106435.4465
TS-604	3549.9262
TS-605	7865.1385
TS-606	11936.5813
TS-607	1451.7399
TS-609	56046.6747
TS-610	12304.9224
TS-611	12511.7487
TS-612	25060.6485
TS-613	16577.0175
TS-614	34687.1214
TS-615	13077.0401
TS-616	14363.1817
TS-617	27758.2953
TS-618	40116.6949
TS-619	111190.8649
TS-620	19705.0867
TS-621	4231.559
TS-622	3514.0478
TS-623	9361.7412
TS-624	13732.7514
TS-625	10976.9049
TS-627	6818.8011
TS-628	12985.0945
TS-629	18255.8578
TS-630	2005.1919
TS-631	25157.215
TS-632	21961.9385
TS-633	58122.405
TS-634	8857.1619
TS-635	1441.0367
TS-636	3273.5058
TS-637	4488.4287
TS-638	18688.5414
TS-640	8870.5216
TS-641	6590.6644
TS-642	2701.771
TS-643	7818.612
TS-644	8995.7575
TS-646	6836.2369
TS-647	8618.9056
TS-648	2487.4372
TS-649	3366.7483
TS-650	9492.9698
TS-651	10508.2491
TS-652	16591.2561
TS-653	2028.3765
TS-654	4149.8958
TS-655	1486.6749
TS-656	7209.562
TS-657	20836.6037
TS-658	25273.4522
TS-660	3383.707
TS-663	18679.6481
TS-664	12101.7624
TS-665	8054.3224
TS-666	12013.5875
TS-667	37064.804
TS-669	5486.5364
TS-670	3260.4144
TS-671	11534.4667
TS-677	8793.4084
TS-678	7037.3147
TS-681	9530.571
TS-683	6263.0558
TS-684	4510.615
TS-687	1559.9526
TS-691	7431.3204
TS-697	54804.4439
TS-700	2009525.494
TS-701	21839.4987
TS-702	23022.8662
TS-731	9983.8226
TS-739	2469.203
