## Supplementary material for "Finding genetic variants in plants without complete genomes": Dataset S1: used_phenotype_values.txt

accession_id	phenotype_value
TS-10	8452.8506
TS-25	45474.3577
TS-26	43368.9766
TS-27	35818.419
TS-28	56539.5198
TS-29	46935.1207
TS-33	23511.488
TS-34	76836.3209
TS-35	61169.4621
TS-36	75713.4622
TS-42	27087.4373
TS-44	10989.6398
TS-46	10317.6159
TS-47	18376.6328
TS-48	17397.3247
TS-49	6688.0377
TS-53	57776.2561
TS-55	5479.3934
TS-56	45431.7658
TS-57	149712.9715
TS-58	11227.28
TS-59	39710.0856
TS-61	16997.0927
TS-62	57246.1079
TS-65	49870.0303
TS-68	35633.679
TS-69	38590.6494
TS-72	69481.1205
TS-75	22285.612
TS-76	23225.4594
TS-78	23006.5741
TS-83	53323.4827
TS-84	44706.8234
TS-86	24418.3519
TS-88	33084.4221
TS-90	8963.6059
TS-91	13006.1132
TS-94	10545.756
TS-95	10911.5788
TS-96	54430.0051
TS-98	20031.1125
TS-100	5420.3255
TS-111	4887.1122
TS-115	3014.0855
TS-118	15171.9237
TS-120	10400.7593
TS-121	6045.918
TS-122	7829.2266
TS-128	3879.634
TS-129	909054.2703
TS-132	4094.9843
TS-135	5188.2975
TS-137	4907.7968
TS-138	11327.8329
TS-139	2171.4612
TS-140	2443.9044
TS-141	2046.0348
TS-142	2113.9858
TS-147	4665.8418
TS-152	3663.9207
TS-153	166463.7215
TS-154	12841.9258
TS-158	23142.2562
TS-159	5288.0237
TS-160	5215.3482
TS-161	3031.9053
TS-165	17260.7928
TS-166	92924.4427
TS-171	14503.2408
TS-172	8639.3779
TS-174	1961.4274
TS-176	1476.0014
TS-179	7270.2146
TS-181	92825.6859
TS-185	51154.6263
TS-186	42012.1276
TS-188	4415.8912
TS-190	34843.8886
TS-191	11497.4348
TS-192	6103.2513
TS-193	1497.5946
TS-196	2132.7197
TS-197	3941.9322
TS-202	61009.7074
TS-204	11630.687
TS-209	26990.5196
TS-210	9738.5133
TS-211	5473.4114
TS-212	4832.7101
TS-215	11854.201
TS-228	68623.9077
TS-238	33648.7973
TS-241	11870.8579
TS-245	24591.7876
TS-247	38505.981
TS-248	13410.8594
TS-249	307918.079
TS-250	26608.5129
TS-252	14760.6397
TS-255	5995.6945
TS-256	1759474.275
TS-257	12594.0667
TS-258	7704.7146
TS-261	30682.9197
TS-264	8240.6155
TS-266	5159.4645
TS-268	5390.6356
TS-269	1889.1748
TS-270	5107.6095
TS-271	12018.6106
TS-273	12727.6421
TS-275	5261.6605
TS-276	6861.364
TS-278	8511.0411
TS-280	20734.2241
TS-290	16870.3553
TS-296	9178.07
TS-298	756965.2467
TS-300	63088.8035
TS-301	23548.9024
TS-302	1750267.972
TS-303	92198.4432
TS-400	29612.8809
TS-401	2876.9059
TS-419	3419.3012
TS-420	21117.6215
TS-450	25091.7079
TS-501	7534.9813
TS-505	25483.7908
TS-506	4431.5207
TS-510	1947.5527
TS-517	5907.0348
TS-518	2550.3666
TS-519	5940.054
TS-520	23035.5919
TS-521	29105.4007
TS-522	7651.8784
TS-523	7888.1377
TS-525	4285.6621
TS-526	18032.4076
TS-527	2895.4997
TS-528	11728.2251
TS-530	13793.7335
TS-531	8425.8893
TS-532	11798.0849
TS-533	12688.6587
TS-534	6038.3956
TS-536	82736.472
TS-537	30841.8869
TS-540	5495.244
TS-541	46390.7088
TS-549	16418.1514
TS-551	13328.1434
TS-552	18652.5446
TS-554	4751.3992
TS-555	13942.7502
TS-556	9459.9458
TS-560	14344.423
TS-562	142429.1532
TS-563	34404.2079
TS-566	13292.5073
TS-567	14505.8012
TS-568	29749.1366
TS-572	4538.2008
TS-573	28648.1638
TS-574	14237.4825
TS-575	20234.6735
TS-576	17088.4542
TS-577	70267.5219
TS-580	10954.6485
TS-582	50245.0328
TS-583	17239.9533
TS-584	16416.1051
TS-585	18816.737
TS-587	19729.0797
TS-588	24017.6322
TS-589	8392.3092
TS-590	15879.478
TS-591	15624.6878
TS-592	48838.1865
TS-593	13798.8766
TS-594	76094.5395
TS-595	21831.4222
TS-596	9042.7057
TS-597	27222.909
TS-598	18142.5841
TS-602	106435.4465
TS-604	3549.9262
TS-605	7865.1385
TS-606	11936.5813
TS-607	1451.7399
TS-610	12304.9224
TS-611	12511.7487
TS-615	13077.0401
TS-616	14363.1817
TS-617	27758.2953
TS-618	40116.6949
TS-620	19705.0867
TS-621	4231.559
TS-622	3514.0478
TS-623	9361.7412
TS-624	13732.7514
TS-625	10976.9049
TS-627	6818.8011
TS-628	12985.0945
TS-630	2005.1919
TS-632	21961.9385
TS-633	58122.405
TS-634	8857.1619
TS-635	1441.0367
TS-636	3273.5058
TS-637	4488.4287
TS-638	18688.5414
TS-640	8870.5216
TS-647	8618.9056
TS-648	2487.4372
TS-656	7209.562
TS-660	3383.707
TS-663	18679.6481
