## Supplementary material for "Finding genetic variants in plants without complete genomes": Dataset S1: original_phenotype_values.txt

accession_id	phenotype_value
TS-1	1785.7873
TS-2	3319.9706
TS-3	3751.219
TS-4	995.1938
TS-5	337.5491
TS-6	5692.7294
TS-7	1340.7516
TS-8	2114.2721
TS-9	1581.3135
TS-10	4022.7283
TS-11	10227.4128
TS-12	8286.7218
TS-13	13691.3582
TS-15	36617.2125
TS-16	22214.1688
TS-17	10688.4307
TS-18	1606.8912
TS-19	769.0495
TS-20	3305.1203
TS-21	3037.5582
TS-22	29341.2471
TS-23	1133.9926
TS-24	9297.8392
TS-25	4641.712
TS-26	12085.7623
TS-27	1589.8231
TS-28	12443.585
TS-29	18860.9641
TS-30	4044.9592
TS-33	4723.3519
TS-34	1189.8676
TS-35	4689.87
TS-36	66043.6534
TS-37	6522.338
TS-38	21716.1793
TS-39	54762.5744
TS-40	2902.469
TS-42	7787.1783
TS-43	2320.072
TS-44	6418.0796
TS-45	3765.5407
TS-46	5297.7482
TS-47	3847.1105
TS-48	1434.4589
TS-49	7452.5231
TS-50	5363.3504
TS-51	2861.4177
TS-53	84584.4334
TS-54	1316.4319
TS-55	3471.1413
TS-56	13968.1141
TS-57	47644.5848
TS-58	8407.4498
TS-59	16748.9091
TS-60	5245.8537
TS-61	5097.7945
TS-62	8022.3847
TS-63	2699.9382
TS-64	736.9061
TS-65	57491.2501
TS-66	5789.8877
TS-67	33216.8881
TS-68	3251.3514
TS-69	28581.8748
TS-70	1419.6487
TS-71	1361.2766
TS-72	23806.2031
TS-73	8789.1964
TS-74	4317.872
TS-75	3446.8748
TS-76	14917.0047
TS-77	952.3116
TS-78	6551.5921
TS-82	2935.0075
TS-83	64477.1533
TS-84	9559.6474
TS-85	4500.9642
TS-86	12879.2546
TS-88	11844.1499
TS-89	1046.6459
TS-90	6176.0636
TS-91	3598.8472
TS-92	2275.3035
TS-94	1913.1853
TS-95	11145.7072
TS-96	17339.0479
TS-97	3428.0964
TS-98	3594.1024
TS-99	24660.2075
TS-100	1668.221
TS-101	5792.0766
TS-103	702.6719
TS-104	1312.0406
TS-105	13714.8268
TS-106	10180.1533
TS-107	2313.6845
TS-108	3607.054
TS-109	6024.5314
TS-110	17294.8165
TS-111	6417.0206
TS-112	2808.2684
TS-113	3961.3191
TS-114	3326.8819
TS-115	359.6764
TS-116	12295.0636
TS-117	1978.2945
TS-118	5462.9731
TS-119	6568.9605
TS-120	6391.6121
TS-121	4097.5879
TS-122	2873.5861
TS-123	1188.54
TS-124	2617.3864
TS-125	4266.9777
TS-127	5714.7274
TS-128	2235.5764
TS-129	7899.4578
TS-130	645.8862
TS-131	992.9948
TS-132	707.5817
TS-133	1958.1254
TS-134	686.0911
TS-135	1870.9807
TS-136	2383.7569
TS-137	3308.4375
TS-138	3727.7367
TS-139	351.0226
TS-140	1328.4272
TS-141	1294.7716
TS-142	3289.09
TS-143	1304.3733
TS-144	827.1448
TS-145	2594.9932
TS-147	2590.315
TS-148	3859.0296
TS-149	1220.3245
TS-151	8944.1326
TS-152	9444.8083
TS-153	6855.8419
TS-154	1086.5079
TS-155	1327.0637
TS-157	1311.2219
TS-158	4983.9639
TS-159	2028.6345
TS-160	1395.9402
TS-161	1624.7893
TS-162	1005.5402
TS-163	2226.0073
TS-164	8696.098
TS-165	6834.6917
TS-166	6848.9727
TS-167	1150.9174
TS-168	906.3948
TS-169	1026.0168
TS-170	2381.964
TS-171	4051.0595
TS-172	1936.83
TS-174	1175.8065
TS-175	1898.8672
TS-176	329.3253
TS-177	2314.9004
TS-178	1624.4553
TS-179	6071.5236
TS-180	4393.5755
TS-181	5065.8509
TS-182	1903.0618
TS-183	4542.3866
TS-184	8662.7232
TS-185	4469.2812
TS-186	1536.357
TS-187	332.3376
TS-188	2814.3745
TS-189	5682.249
TS-190	2459.9809
TS-191	7658.1658
TS-192	3985.8758
TS-193	2687.9856
TS-194	2034.2847
TS-195	3186.7185
TS-196	1006.9036
TS-197	2291.8582
TS-198	1342.9809
TS-201	7505.4408
TS-202	21233.5662
TS-203	6627.8397
TS-204	1399.9586
TS-205	4847.4637
TS-206	9930.0912
TS-209	15969.7128
TS-210	3371.8808
TS-211	3124.5646
TS-212	2173.4213
TS-215	7053.2287
TS-216	8629.8687
TS-218	3363.0337
TS-219	14936.9651
TS-220	1747.9756
TS-221	14877.2788
TS-222	13365.2783
TS-226	12233.434
TS-227	3673.0356
TS-228	14368.3977
TS-231	6788.5614
TS-232	3562.0508
TS-233	2445.6379
TS-235	1129.4159
TS-236	2832.9348
TS-238	8590.9424
TS-239	16488.2266
TS-240	7577.578
TS-241	1332.5894
TS-242	1018.0555
TS-243	2461.6722
TS-244	2493.3087
TS-245	543.5408
TS-246	668.5717
TS-247	5798.1538
TS-248	4120.9653
TS-249	5682.8428
TS-250	2129.7871
TS-252	10435.0073
TS-253	2969.5532
TS-254	1654.8696
TS-255	1996.8045
TS-256	7815.3443
TS-257	5669.3955
TS-258	1690.0018
TS-259	615.5169
TS-261	10450.476
TS-262	27737.0357
TS-263	6203.7921
TS-264	16679.9597
TS-266	6351.8516
TS-268	6025.7717
TS-269	4998.2531
TS-270	3451.1337
TS-271	28266.5467
TS-272	5684.4379
TS-273	2959.8377
TS-275	2195.6893
TS-276	5900.3701
TS-278	6871.4627
TS-280	12212.4924
TS-281	22252.2983
TS-283	4314.8316
TS-284	10224.6745
TS-285	8413.2288
TS-286	27098.2384
TS-288	2440.1659
TS-290	15477.6556
TS-292	3073.3598
TS-294	6304.7882
TS-296	4562.3493
TS-297	8787.514
TS-298	11721.1475
TS-299	8046.2838
TS-300	38497.5248
TS-301	12793.092
TS-302	23480.2276
TS-303	14307.0409
TS-400	2438.5189
TS-401	2389.396
TS-415	2230.4255
TS-416	11955.4513
TS-418	8453.0788
TS-419	5947.1874
TS-420	8571.5759
TS-425	3135.6678
TS-428	5251.0459
TS-430	3928.331
TS-432	19827.0846
TS-433	41112.7877
TS-450	8274.8037
TS-501	3734.5841
TS-503	697.9764
TS-505	36717.0846
TS-506	4840.5017
TS-507	4202.1733
TS-508	5513.5979
TS-509	11312.8961
TS-510	6816.2686
TS-511	2283.248
TS-512	5283.3653
TS-513	3169.2818
TS-514	4140.183
TS-515	5272.6851
TS-516	2160.8862
TS-517	1884.915
TS-518	1334.6727
TS-519	2872.9005
TS-520	5414.4262
TS-521	9508.2331
TS-522	3333.84
TS-523	11118.8011
TS-524	11410.877
TS-525	4548.1549
TS-526	14672.1655
TS-527	325.4727
TS-528	674.3371
TS-529	4259.4558
TS-530	7138.7099
TS-531	5648.0135
TS-532	1766.0945
TS-533	3055.849
TS-534	1516.3121
TS-535	8769.1403
TS-536	22833.99
TS-537	11599.3786
TS-538	4958.2473
TS-539	2462.9709
TS-540	1009.0682
TS-541	29349.3083
TS-542	1919.2542
TS-543	5429.2801
TS-544	3836.3699
TS-545	2813.3276
TS-546	1756.3618
TS-547	4967.0128
TS-548	360.7615
TS-549	11568.5377
TS-550	4312.3637
TS-551	9093.2243
TS-552	4803.0565
TS-554	2519.828
TS-555	9387.4657
TS-556	2190.4312
TS-557	5332.9258
TS-558	3816.3115
TS-559	6750.1957
TS-560	1451.9109
TS-561	2888.3499
TS-562	8879.568
TS-563	6367.602
TS-564	3856.3233
TS-565	3975.5297
TS-566	4347.8047
TS-567	6627.6035
TS-568	8035.448
TS-570	7225.9725
TS-572	2685.8123
TS-573	11898.3596
TS-574	6424.8628
TS-575	3935.9785
TS-576	3160.7557
TS-577	7215.2923
TS-578	6015.8819
TS-579	4938.189
TS-580	3921.0915
TS-582	11680.1642
TS-583	1028.0539
TS-584	2696.59
TS-585	2197.2494
TS-586	9422.7156
TS-587	4949.0675
TS-588	3720.1448
TS-589	6820.0553
TS-591	2089.4201
TS-592	8793.6245
TS-593	8287.1614
TS-594	15836.3005
TS-595	2570.9998
TS-596	3129.4558
TS-597	4116.2386
TS-598	1983.6841
TS-599	3231.0866
TS-600	3128.2678
TS-602	8070.5052
TS-604	978.2725
TS-605	6229.7033
TS-606	2621.9564
TS-607	1884.9747
TS-609	6883.4457
TS-610	9902.4821
TS-611	6333.8421
TS-612	6668.5261
TS-613	2951.6042
TS-614	6178.2491
TS-615	2037.7131
TS-616	4012.3181
TS-617	3813.078
TS-618	9418.7424
TS-619	3147.0338
TS-620	727.0948
TS-621	1085.3261
TS-622	2307.9584
TS-623	2516.1092
TS-624	1666.3368
TS-625	7227.4385
TS-627	4847.1467
TS-628	1131.5497
TS-629	13086.1607
TS-630	1328.508
TS-631	5002.8992
TS-632	5278.6945
TS-633	5714.0165
TS-634	2979.2764
TS-635	1734.606
TS-636	3579.2348
TS-637	785.3368
TS-638	2908.8538
TS-640	3511.6454
TS-641	4261.5298
TS-642	3691.3977
TS-643	7063.4763
TS-644	3400.435
TS-646	3305.5017
TS-647	884.0043
TS-648	1238.1518
TS-649	3264.4472
TS-650	4098.3247
TS-651	5187.0587
TS-652	6485.2864
TS-653	692.8737
TS-654	1670.9693
TS-655	1279.5899
TS-656	5490.1496
TS-657	3831.7287
TS-658	6651.4302
TS-660	322.1677
TS-663	24322.0299
TS-664	4211.8094
TS-665	3405.4291
TS-666	1873.7129
TS-667	2010.7216
TS-669	3333.9815
TS-670	3664.6708
TS-671	4539.7553
TS-677	5463.8441
TS-678	7451.2251
TS-681	1808.2956
TS-683	1143.5849
TS-684	2644.1674
TS-687	2335.1993
TS-691	649.689
TS-697	10271.0493
TS-700	9476.837
TS-701	1091.2835
TS-702	4645.4942
TS-731	3942.4673
TS-739	685.4149
