## Supplementary material for "Finding genetic variants in plants without complete genomes": Dataset S1: used_phenotype_values.txt

accession_id	phenotype_value
TS-10	4022.7283
TS-25	4641.712
TS-26	12085.7623
TS-27	1589.8231
TS-28	12443.585
TS-29	18860.9641
TS-33	4723.3519
TS-34	1189.8676
TS-35	4689.87
TS-36	66043.6534
TS-42	7787.1783
TS-44	6418.0796
TS-46	5297.7482
TS-47	3847.1105
TS-48	1434.4589
TS-49	7452.5231
TS-53	84584.4334
TS-55	3471.1413
TS-56	13968.1141
TS-57	47644.5848
TS-58	8407.4498
TS-59	16748.9091
TS-61	5097.7945
TS-62	8022.3847
TS-65	57491.2501
TS-68	3251.3514
TS-69	28581.8748
TS-72	23806.2031
TS-75	3446.8748
TS-76	14917.0047
TS-78	6551.5921
TS-83	64477.1533
TS-84	9559.6474
TS-86	12879.2546
TS-88	11844.1499
TS-90	6176.0636
TS-91	3598.8472
TS-94	1913.1853
TS-95	11145.7072
TS-96	17339.0479
TS-98	3594.1024
TS-100	1668.221
TS-111	6417.0206
TS-115	359.6764
TS-118	5462.9731
TS-120	6391.6121
TS-121	4097.5879
TS-122	2873.5861
TS-128	2235.5764
TS-129	7899.4578
TS-132	707.5817
TS-135	1870.9807
TS-137	3308.4375
TS-138	3727.7367
TS-139	351.0226
TS-140	1328.4272
TS-141	1294.7716
TS-142	3289.09
TS-147	2590.315
TS-152	9444.8083
TS-153	6855.8419
TS-154	1086.5079
TS-158	4983.9639
TS-159	2028.6345
TS-160	1395.9402
TS-161	1624.7893
TS-165	6834.6917
TS-166	6848.9727
TS-171	4051.0595
TS-172	1936.83
TS-174	1175.8065
TS-176	329.3253
TS-179	6071.5236
TS-181	5065.8509
TS-185	4469.2812
TS-186	1536.357
TS-188	2814.3745
TS-190	2459.9809
TS-191	7658.1658
TS-192	3985.8758
TS-193	2687.9856
TS-196	1006.9036
TS-197	2291.8582
TS-202	21233.5662
TS-204	1399.9586
TS-209	15969.7128
TS-210	3371.8808
TS-211	3124.5646
TS-212	2173.4213
TS-215	7053.2287
TS-228	14368.3977
TS-238	8590.9424
TS-241	1332.5894
TS-245	543.5408
TS-247	5798.1538
TS-248	4120.9653
TS-249	5682.8428
TS-250	2129.7871
TS-252	10435.0073
TS-255	1996.8045
TS-256	7815.3443
TS-257	5669.3955
TS-258	1690.0018
TS-261	10450.476
TS-264	16679.9597
TS-266	6351.8516
TS-268	6025.7717
TS-269	4998.2531
TS-270	3451.1337
TS-271	28266.5467
TS-273	2959.8377
TS-275	2195.6893
TS-276	5900.3701
TS-278	6871.4627
TS-280	12212.4924
TS-290	15477.6556
TS-296	4562.3493
TS-298	11721.1475
TS-300	38497.5248
TS-301	12793.092
TS-302	23480.2276
TS-303	14307.0409
TS-400	2438.5189
TS-401	2389.396
TS-419	5947.1874
TS-420	8571.5759
TS-450	8274.8037
TS-501	3734.5841
TS-505	36717.0846
TS-506	4840.5017
TS-510	6816.2686
TS-517	1884.915
TS-518	1334.6727
TS-519	2872.9005
TS-520	5414.4262
TS-521	9508.2331
TS-522	3333.84
TS-523	11118.8011
TS-525	4548.1549
TS-526	14672.1655
TS-527	325.4727
TS-528	674.3371
TS-530	7138.7099
TS-531	5648.0135
TS-532	1766.0945
TS-533	3055.849
TS-534	1516.3121
TS-536	22833.99
TS-537	11599.3786
TS-540	1009.0682
TS-541	29349.3083
TS-549	11568.5377
TS-551	9093.2243
TS-552	4803.0565
TS-554	2519.828
TS-555	9387.4657
TS-556	2190.4312
TS-560	1451.9109
TS-562	8879.568
TS-563	6367.602
TS-566	4347.8047
TS-567	6627.6035
TS-568	8035.448
TS-570	7225.9725
TS-572	2685.8123
TS-573	11898.3596
TS-574	6424.8628
TS-575	3935.9785
TS-576	3160.7557
TS-577	7215.2923
TS-580	3921.0915
TS-582	11680.1642
TS-583	1028.0539
TS-584	2696.59
TS-585	2197.2494
TS-587	4949.0675
TS-588	3720.1448
TS-589	6820.0553
TS-591	2089.4201
TS-592	8793.6245
TS-593	8287.1614
TS-594	15836.3005
TS-595	2570.9998
TS-596	3129.4558
TS-597	4116.2386
TS-598	1983.6841
TS-602	8070.5052
TS-604	978.2725
TS-605	6229.7033
TS-606	2621.9564
TS-607	1884.9747
TS-610	9902.4821
TS-611	6333.8421
TS-615	2037.7131
TS-616	4012.3181
TS-617	3813.078
TS-618	9418.7424
TS-620	727.0948
TS-621	1085.3261
TS-622	2307.9584
TS-623	2516.1092
TS-624	1666.3368
TS-625	7227.4385
TS-627	4847.1467
TS-628	1131.5497
TS-630	1328.508
TS-632	5278.6945
TS-633	5714.0165
TS-634	2979.2764
TS-635	1734.606
TS-636	3579.2348
TS-637	785.3368
TS-638	2908.8538
TS-640	3511.6454
TS-647	884.0043
TS-648	1238.1518
TS-656	5490.1496
TS-660	322.1677
TS-663	24322.0299
