## Supplementary material for "Finding genetic variants in plants without complete genomes": Dataset S1: original_phenotype_values.txt

accession_id	phenotype_value
TS-1	82818.3001
TS-2	247362.0508
TS-3	133866.5996
TS-4	257730.3051
TS-5	27637.4
TS-6	255356.0491
TS-7	133702.7497
TS-8	217536.7997
TS-9	278582.2996
TS-10	205601.5507
TS-11	292768.0999
TS-12	217855.0001
TS-13	520917.4498
TS-15	1742029.748
TS-16	628540.4512
TS-17	736362.902
TS-18	192064.0994
TS-19	133712.3503
TS-20	297547.2008
TS-21	183464.8502
TS-22	1631730.853
TS-23	607956.4514
TS-24	549699.4994
TS-25	266120.7502
TS-26	240329.0499
TS-27	316715.25
TS-28	781941.2005
TS-29	1067584.556
TS-30	1260638.039
TS-33	1311827.797
TS-34	671443.6347
TS-35	594817.9998
TS-36	1887350.356
TS-37	204931.9386
TS-38	413580.7007
TS-39	965768.2971
TS-40	786517.4017
TS-42	816720.2991
TS-43	411256.7008
TS-44	168206.8496
TS-45	350360.4496
TS-46	69653.1998
TS-47	329828.0497
TS-48	528578.6507
TS-49	119624.0001
TS-50	1126191.799
TS-51	156708.7499
TS-53	9411884.985
TS-54	564107.9486
TS-55	234912.5004
TS-56	1502580.6
TS-57	2650221.203
TS-58	459355.3003
TS-59	280376.7005
TS-60	82232.0497
TS-61	675925.3515
TS-62	898508.6144
TS-63	379804.249
TS-64	65613.45
TS-65	1171114.797
TS-66	317767.5499
TS-67	873569.7477
TS-68	873869.0492
TS-69	1356359.696
TS-70	363169.15
TS-71	239574.4
TS-72	1334339.646
TS-73	648533.7503
TS-74	633150.2482
TS-75	550657.3018
TS-76	385627.6492
TS-77	418077.5008
TS-78	268883.9004
TS-82	117605.1498
TS-83	1938687.498
TS-84	3348268.192
TS-85	128942.4996
TS-86	590104.2364
TS-88	417178.8
TS-89	577472.2
TS-90	398173.4002
TS-91	203078.4995
TS-92	1790057.389
TS-94	88425.9002
TS-95	498508.0341
TS-96	4100132.949
TS-97	491126.3491
TS-98	596070.901
TS-99	980314.4003
TS-100	673727.4522
TS-101	234937.4992
TS-103	142168.5996
TS-104	32373.45
TS-105	1247472.144
TS-106	5623812.638
TS-107	2183808.848
TS-108	188393.0006
TS-109	227562.4006
TS-110	524105.8512
TS-111	633044.8018
TS-112	222930.7001
TS-113	505552.3516
TS-114	275443.9997
TS-115	118229.3002
TS-116	7030061.21
TS-117	250497.6494
TS-118	1363726.505
TS-119	2809948.795
TS-120	490892.7758
TS-121	457451.5513
TS-122	351104.8501
TS-123	2059105.944
TS-124	1384115.399
TS-125	850125.6004
TS-127	2567672.551
TS-128	180129.1833
TS-129	922830.3522
TS-130	168742.3005
TS-131	906285.7028
TS-132	309099.4004
TS-133	193876.9505
TS-134	2270435.796
TS-135	142367.9
TS-136	629968.602
TS-137	317991.3508
TS-138	26764.3649
TS-139	226107.5499
TS-140	249516.7222
TS-141	254250.2505
TS-142	466629.9493
TS-143	140555.4004
TS-144	235453.5501
TS-145	843943.3996
TS-147	202838.5499
TS-148	3781296.951
TS-149	120168.1998
TS-151	261133.6497
TS-152	54297.3
TS-153	283261.949
TS-154	3665588.711
TS-155	200668.1994
TS-157	110189.4504
TS-158	1555695.052
TS-159	257378.1507
TS-160	226742.5997
TS-161	197043.3506
TS-162	91266.1998
TS-163	155928.3998
TS-164	1849481.655
TS-165	2045496.106
TS-166	773609.1001
TS-167	324102.4004
TS-168	51132.95
TS-169	18212.55
TS-170	116962.2002
TS-171	61984.8001
TS-172	230106.7502
TS-174	108155.0999
TS-175	267316.0508
TS-176	88254.6002
TS-177	83012.7501
TS-178	26298.0501
TS-179	272458.1007
TS-180	195026.8996
TS-181	1087359.448
TS-182	841148.3501
TS-183	129935.6998
TS-184	425205.1986
TS-185	163229.2002
TS-186	99205.7499
TS-187	173329.1503
TS-188	102144.4499
TS-189	2771918.444
TS-190	149588.9497
TS-191	798535.2506
TS-192	205140.7503
TS-193	225852.7994
TS-194	37563.6999
TS-195	40748.3999
TS-196	59563.95
TS-197	177895.2495
TS-198	68670.2502
TS-201	267270.6735
TS-202	1311413.054
TS-203	185063.1901
TS-204	291607.2494
TS-205	412582.9507
TS-206	385961.7437
TS-209	575310.9484
TS-210	206818.6999
TS-211	276852.2498
TS-212	182179.6501
TS-215	695672.8489
TS-216	288561.9496
TS-218	128234.6503
TS-219	2261618
TS-220	163331.5001
TS-221	1614321.997
TS-222	1230289.853
TS-226	950568.7512
TS-227	121278.7001
TS-228	87160.1501
TS-231	1875250.687
TS-232	222404.8494
TS-233	1781021.794
TS-235	109573.9501
TS-236	63118.7498
TS-238	2858257.057
TS-239	4389900.409
TS-240	6206317.531
TS-241	69811.1502
TS-242	211689.2496
TS-243	274207.7992
TS-244	1065646.551
TS-245	349667.3001
TS-246	53225.2002
TS-247	2297372.602
TS-248	505442.7514
TS-249	413149.0486
TS-250	115340.0502
TS-252	405289.7911
TS-253	272499.6498
TS-254	132048.4398
TS-255	269769.4492
TS-256	1622308.748
TS-257	586663.6992
TS-258	402460.9995
TS-259	184794.1499
TS-261	1301820.097
TS-262	348231.2284
TS-263	116796.65
TS-264	189030.4494
TS-266	348368.1007
TS-268	183848.7994
TS-269	40304.8999
TS-270	53724.5499
TS-271	334730.851
TS-272	58986.1501
TS-273	103754.0502
TS-275	222632.0497
TS-276	42436.2999
TS-278	134974.6004
TS-280	121812.6503
TS-281	509908.4817
TS-283	356654.8508
TS-284	139316.9501
TS-285	223191.6997
TS-286	1359196.027
TS-288	140971.4004
TS-290	213600.5002
TS-292	112633.3002
TS-294	332867.6172
TS-296	137738.8002
TS-297	87184.8499
TS-298	1087829.06
TS-299	1300799.25
TS-300	1387728.403
TS-301	499932.9012
TS-302	1112459.482
TS-303	660959.7985
TS-400	39172.75
TS-401	92757.4501
TS-415	92726.25
TS-416	1745852.904
TS-418	527368.4506
TS-419	51388.75
TS-420	380227.399
TS-425	63842.3501
TS-428	211656.6498
TS-430	631349.3502
TS-432	38721.8999
TS-433	343463.001
TS-450	393627.451
TS-501	122971.2001
TS-503	89193.6566
TS-505	568920.8505
TS-506	384699.7509
TS-507	210961.4505
TS-508	209321.8501
TS-509	188419.4497
TS-510	172165.5434
TS-511	88986.5498
TS-512	36238.5
TS-513	191578.1006
TS-514	79482.3501
TS-515	388838.8003
TS-516	244521.4497
TS-517	123238.1496
TS-518	88519.0998
TS-519	264985.9496
TS-520	89013.1499
TS-521	632444.05
TS-522	133645.4004
TS-523	68018.3501
TS-524	89149.5503
TS-525	87179.6288
TS-526	293737.3995
TS-527	183649.6499
TS-528	440410.8512
TS-529	67821.0998
TS-530	204269.9004
TS-531	100011.6501
TS-532	238067.4492
TS-533	280116.2998
TS-534	80048.2498
TS-535	532880.0992
TS-536	328634.0498
TS-537	1442454.649
TS-538	196332.6001
TS-539	143659.8003
TS-540	60962.2001
TS-541	1991335.05
TS-542	151826.3498
TS-543	231738.05
TS-544	130582.6999
TS-545	210207.7494
TS-546	124163.75
TS-547	108501.9691
TS-548	93079.3503
TS-549	525101.6488
TS-550	330096.9493
TS-551	74889.0999
TS-552	309872.8498
TS-554	313531.2001
TS-555	442090.5989
TS-556	353429.4
TS-557	222291.6297
TS-558	293768.3
TS-559	1728237.751
TS-560	683205.1147
TS-561	556209.9008
TS-562	830764.2506
TS-563	438046.2999
TS-564	440076.9488
TS-565	111623.4503
TS-566	117675.7
TS-567	448281.2493
TS-568	885631.1986
TS-569	795662.8474
TS-570	128003.4501
TS-572	92503.5498
TS-573	1481651.798
TS-574	244603.4064
TS-575	320731.7498
TS-576	139258.4997
TS-577	457104.9987
TS-578	275358.8497
TS-579	97350.4002
TS-580	286416.2993
TS-582	363633.049
TS-583	257788.9001
TS-584	163416.05
TS-585	184196.3503
TS-586	391776.5008
TS-587	430011.0507
TS-588	54951.9501
TS-589	129560.1996
TS-590	452033.9987
TS-591	124561.2498
TS-592	1875894.146
TS-593	101969.1998
TS-594	1190690.849
TS-595	230323.4007
TS-596	164310.55
TS-597	246771.9995
TS-598	169589.0999
TS-599	400397.3499
TS-600	58044.6002
TS-602	326697.5998
TS-604	59173.2002
TS-605	48011.5
TS-606	346216.5008
TS-607	178869.9995
TS-609	1120921.402
TS-610	120978.2499
TS-611	278470.9001
TS-612	325392.1723
TS-613	85967.7001
TS-614	486013.5834
TS-615	161365.3001
TS-616	227619.05
TS-617	350103.5488
TS-618	746088.4506
TS-619	301663.4495
TS-620	253571.6497
TS-621	300158.7002
TS-622	71684.4501
TS-623	443036.2986
TS-624	123622.0501
TS-625	394583.0012
TS-627	593325.0506
TS-628	1160362.849
TS-629	1066372.352
TS-630	89902.9503
TS-631	226226.3495
TS-632	127183.4999
TS-633	442104.5511
TS-634	188934.5994
TS-635	145144.7496
TS-636	253155.9996
TS-637	236987.7497
TS-638	140111.7003
TS-640	286552.4509
TS-641	281476.2008
TS-642	192069.6003
TS-643	349860.4067
TS-644	142934.4499
TS-646	206018.7501
TS-647	302174.6501
TS-648	125000.2002
TS-649	82808.7002
TS-650	150622.5
TS-651	209420.7006
TS-652	267839.3303
TS-653	133660.3499
TS-654	397236.3995
TS-655	188762.7004
TS-656	227344.4501
TS-657	1507162.83
TS-658	1204232.051
TS-660	277826.9508
TS-663	642806.5927
TS-664	232781.1997
TS-665	151594.7
TS-666	398383.9969
TS-667	106768.1503
TS-669	354385.9003
TS-670	307264.9497
TS-671	197125.3007
TS-677	719556.6511
TS-678	290581.5764
TS-681	235157.65
TS-683	529304.2014
TS-684	76977.6501
TS-687	253084.7022
TS-691	282870.5994
TS-697	272198.8998
TS-700	4713616.615
TS-701	510927.5838
TS-702	1188348.403
TS-731	290265.4854
TS-739	136374.7003
