## Supplementary material for "Finding genetic variants in plants without complete genomes": Dataset S1: used_phenotype_values.txt

accession_id	phenotype_value
TS-10	205601.5507
TS-25	266120.7502
TS-26	240329.0499
TS-27	316715.25
TS-28	781941.2005
TS-29	1067584.556
TS-33	1311827.797
TS-34	671443.6347
TS-35	594817.9998
TS-36	1887350.356
TS-42	816720.2991
TS-44	168206.8496
TS-46	69653.1998
TS-47	329828.0497
TS-48	528578.6507
TS-49	119624.0001
TS-53	9411884.985
TS-55	234912.5004
TS-56	1502580.6
TS-57	2650221.203
TS-58	459355.3003
TS-59	280376.7005
TS-61	675925.3515
TS-62	898508.6144
TS-65	1171114.797
TS-68	873869.0492
TS-69	1356359.696
TS-72	1334339.646
TS-75	550657.3018
TS-76	385627.6492
TS-78	268883.9004
TS-83	1938687.498
TS-84	3348268.192
TS-86	590104.2364
TS-88	417178.8
TS-90	398173.4002
TS-91	203078.4995
TS-94	88425.9002
TS-95	498508.0341
TS-96	4100132.949
TS-98	596070.901
TS-100	673727.4522
TS-111	633044.8018
TS-115	118229.3002
TS-118	1363726.505
TS-120	490892.7758
TS-121	457451.5513
TS-122	351104.8501
TS-128	180129.1833
TS-129	922830.3522
TS-132	309099.4004
TS-135	142367.9
TS-137	317991.3508
TS-138	26764.3649
TS-139	226107.5499
TS-140	249516.7222
TS-141	254250.2505
TS-142	466629.9493
TS-147	202838.5499
TS-152	54297.3
TS-153	283261.949
TS-154	3665588.711
TS-158	1555695.052
TS-159	257378.1507
TS-160	226742.5997
TS-161	197043.3506
TS-165	2045496.106
TS-166	773609.1001
TS-171	61984.8001
TS-172	230106.7502
TS-174	108155.0999
TS-176	88254.6002
TS-179	272458.1007
TS-181	1087359.448
TS-185	163229.2002
TS-186	99205.7499
TS-188	102144.4499
TS-190	149588.9497
TS-191	798535.2506
TS-192	205140.7503
TS-193	225852.7994
TS-196	59563.95
TS-197	177895.2495
TS-202	1311413.054
TS-204	291607.2494
TS-209	575310.9484
TS-210	206818.6999
TS-211	276852.2498
TS-212	182179.6501
TS-215	695672.8489
TS-228	87160.1501
TS-238	2858257.057
TS-241	69811.1502
TS-245	349667.3001
TS-247	2297372.602
TS-248	505442.7514
TS-249	413149.0486
TS-250	115340.0502
TS-252	405289.7911
TS-255	269769.4492
TS-256	1622308.748
TS-257	586663.6992
TS-258	402460.9995
TS-261	1301820.097
TS-264	189030.4494
TS-266	348368.1007
TS-268	183848.7994
TS-269	40304.8999
TS-270	53724.5499
TS-271	334730.851
TS-273	103754.0502
TS-275	222632.0497
TS-276	42436.2999
TS-278	134974.6004
TS-280	121812.6503
TS-290	213600.5002
TS-296	137738.8002
TS-298	1087829.06
TS-300	1387728.403
TS-301	499932.9012
TS-302	1112459.482
TS-303	660959.7985
TS-400	39172.75
TS-401	92757.4501
TS-419	51388.75
TS-420	380227.399
TS-450	393627.451
TS-501	122971.2001
TS-505	568920.8505
TS-506	384699.7509
TS-510	172165.5434
TS-517	123238.1496
TS-518	88519.0998
TS-519	264985.9496
TS-520	89013.1499
TS-521	632444.05
TS-522	133645.4004
TS-523	68018.3501
TS-525	87179.6288
TS-526	293737.3995
TS-527	183649.6499
TS-528	440410.8512
TS-530	204269.9004
TS-531	100011.6501
TS-532	238067.4492
TS-533	280116.2998
TS-534	80048.2498
TS-536	328634.0498
TS-537	1442454.649
TS-540	60962.2001
TS-541	1991335.05
TS-549	525101.6488
TS-551	74889.0999
TS-552	309872.8498
TS-554	313531.2001
TS-555	442090.5989
TS-556	353429.4
TS-560	683205.1147
TS-562	830764.2506
TS-563	438046.2999
TS-566	117675.7
TS-567	448281.2493
TS-568	885631.1986
TS-569	795662.8474
TS-570	128003.4501
TS-572	92503.5498
TS-573	1481651.798
TS-574	244603.4064
TS-575	320731.7498
TS-576	139258.4997
TS-577	457104.9987
TS-580	286416.2993
TS-582	363633.049
TS-583	257788.9001
TS-584	163416.05
TS-585	184196.3503
TS-587	430011.0507
TS-588	54951.9501
TS-589	129560.1996
TS-590	452033.9987
TS-591	124561.2498
TS-592	1875894.146
TS-593	101969.1998
TS-594	1190690.849
TS-595	230323.4007
TS-596	164310.55
TS-597	246771.9995
TS-598	169589.0999
TS-602	326697.5998
TS-604	59173.2002
TS-605	48011.5
TS-606	346216.5008
TS-607	178869.9995
TS-610	120978.2499
TS-611	278470.9001
TS-615	161365.3001
TS-616	227619.05
TS-617	350103.5488
TS-618	746088.4506
TS-620	253571.6497
TS-621	300158.7002
TS-622	71684.4501
TS-623	443036.2986
TS-624	123622.0501
TS-625	394583.0012
TS-627	593325.0506
TS-628	1160362.849
TS-630	89902.9503
TS-632	127183.4999
TS-633	442104.5511
TS-634	188934.5994
TS-635	145144.7496
TS-636	253155.9996
TS-637	236987.7497
TS-638	140111.7003
TS-640	286552.4509
TS-647	302174.6501
TS-648	125000.2002
TS-656	227344.4501
TS-660	277826.9508
TS-663	642806.5927
