## Supplementary material for "Finding genetic variants in plants without complete genomes": Dataset S1: original_phenotype_values.txt

accession_id	phenotype_value
TS-1	20874.65
TS-2	3694.75
TS-3	26927.8499
TS-4	11302.35
TS-5	2177.35
TS-6	8431
TS-7	21155.65
TS-8	8792.5
TS-9	7959.85
TS-10	8661.05
TS-11	10177
TS-12	5849.4
TS-13	53636.2499
TS-15	65275.4999
TS-16	3919
TS-17	950
TS-19	949
TS-20	8173
TS-21	2503.2
TS-22	5950.55
TS-23	945.5
TS-24	2061.7
TS-26	472.8
TS-27	9289.55
TS-28	21693
TS-29	57055.6999
TS-30	25697.2
TS-33	52440.95
TS-34	34580
TS-35	17854.8
TS-36	75605.1002
TS-37	43962.5
TS-38	11292.8
TS-39	85308.9502
TS-40	17137.9
TS-42	31207.4001
TS-43	1377.2
TS-44	8339.2
TS-45	180195.3504
TS-46	7268.6
TS-47	13457.35
TS-48	11293.05
TS-49	2311.2
TS-50	18547.1501
TS-51	2097.3
TS-53	807721.5525
TS-54	12452
TS-55	7052.2
TS-56	24347.2
TS-57	86095.2498
TS-58	13697.95
TS-59	13867.05
TS-60	3894.4
TS-61	10263.95
TS-62	25225.6499
TS-63	5906.8
TS-64	24317.2
TS-65	40929.5499
TS-66	26512.3
TS-67	615278.6514
TS-68	681773.8504
TS-69	1353444.999
TS-70	3731.15
TS-71	8389
TS-72	41627.55
TS-73	8078.5
TS-74	9497.55
TS-75	10857.85
TS-76	8341.9
TS-77	6904.3
TS-78	18122.45
TS-82	8145.45
TS-83	1455726.401
TS-84	55529.6999
TS-85	21838.35
TS-86	13460.25
TS-88	28278.9999
TS-89	37303
TS-90	20649.0001
TS-91	6194.65
TS-92	780933.5508
TS-94	6546.55
TS-95	19775.9
TS-96	50746.3501
TS-97	33130.3001
TS-98	13483.55
TS-99	21572.55
TS-100	45602.7071
TS-101	11909.7
TS-103	7177.85
TS-104	32147.8501
TS-105	29577.0501
TS-106	6564073.761
TS-107	45852.75
TS-108	38147.45
TS-109	3219.2
TS-110	15216.8
TS-111	29958.75
TS-112	9483.85
TS-113	12884.7
TS-114	10189.3
TS-115	8475.45
TS-116	6056467.412
TS-117	31629.55
TS-118	27840.7501
TS-119	53048.2
TS-120	11921.75
TS-121	57571.1999
TS-122	14607.15
TS-123	123040.3997
TS-124	50785.7501
TS-125	33447.5999
TS-127	4460496.236
TS-128	14323.6
TS-129	617523.7507
TS-130	6035.6
TS-131	11351.7
TS-132	24218.3501
TS-133	30602.45
TS-134	2299663.942
TS-135	13876.25
TS-136	38147.95
TS-137	18557.5
TS-138	8400.75
TS-139	19133.7
TS-140	8780.3
TS-141	26262.75
TS-142	29763.95
TS-143	13388.35
TS-144	4106.65
TS-145	8778.65
TS-147	6440.35
TS-148	29017.75
TS-149	7603.4
TS-151	12161.5
TS-152	1877.3
TS-153	249396.2505
TS-154	74914.3502
TS-155	2841.7
TS-157	2300.05
TS-158	14345.85
TS-159	7855.1
TS-160	5303
TS-161	4861.8
TS-162	2256.95
TS-163	2781.1
TS-164	14882.1
TS-165	24373
TS-166	76938.4999
TS-167	12005.15
TS-168	1622.15
TS-169	1114.55
TS-170	2396.4
TS-171	7027.6
TS-172	10616.5
TS-174	10983.55
TS-175	15806.25
TS-176	4745.7
TS-177	1396.55
TS-178	6296.8
TS-179	20438.7999
TS-180	9858.8
TS-181	52426.6001
TS-182	24030.6
TS-183	3759.55
TS-184	15488.3
TS-185	36391.0501
TS-186	10865.25
TS-187	8363.85
TS-188	12904.4
TS-189	2432253.635
TS-190	28270.85
TS-191	23602.9499
TS-192	8294.95
TS-193	4330.65
TS-194	3682.1
TS-195	7682.9
TS-196	3529.45
TS-197	5292.15
TS-198	4815.55
TS-201	21601.4
TS-202	39149.6999
TS-203	14969.05
TS-204	14971.3
TS-205	12827.6
TS-206	15289.15
TS-209	259716.5402
TS-210	26006.2499
TS-211	12059.05
TS-212	13535.9
TS-215	46283.5001
TS-216	26779.3499
TS-218	5702.7
TS-219	127075.5501
TS-220	11356.75
TS-221	60486.6001
TS-222	54171.9998
TS-226	51793.25
TS-227	21960.8499
TS-228	19962.7499
TS-231	1548644.851
TS-232	18437.6
TS-233	48789.9499
TS-235	6488.2
TS-236	6341.15
TS-238	2923885.834
TS-239	1943239.432
TS-240	2660043.338
TS-241	6317.2
TS-242	4490.55
TS-243	8350.35
TS-244	43069.4001
TS-245	16456.6
TS-246	916.35
TS-247	196335.7002
TS-248	10696.9
TS-249	387074.6497
TS-250	11348.2
TS-252	8481.9
TS-253	7147.5
TS-254	4389.15
TS-255	13603.55
TS-256	847620.3504
TS-257	22389.1001
TS-258	13957.2
TS-259	11439.95
TS-261	71672.9001
TS-262	25955.6
TS-263	9809.25
TS-264	6673.95
TS-266	12599.5
TS-268	9540.65
TS-269	1841.3401
TS-270	2339.9
TS-271	36379.5501
TS-272	7436.3
TS-273	8760
TS-275	8179.05
TS-276	17366.85
TS-278	5742.35
TS-280	4637.05
TS-281	29153.0501
TS-283	8442.6
TS-284	10447.35
TS-285	7648.45
TS-286	1079797.297
TS-288	12925.9
TS-290	6223.8
TS-292	4633.85
TS-294	8970.9
TS-296	4179.5
TS-297	2810.6
TS-298	508816.7505
TS-299	39597.5001
TS-300	1596649.253
TS-301	16457.65
TS-302	689054.6002
TS-303	31268.35
TS-400	5561.5
TS-401	3072.3
TS-415	8318.8
TS-416	29479.6
TS-418	33413.9
TS-419	3072.85
TS-420	8083.25
TS-425	17679.05
TS-428	7476.1
TS-430	13822.65
TS-432	4767.95
TS-433	61760.8501
TS-450	708.6
TS-501	3473.9
TS-503	1525.65
TS-505	25917.15
TS-506	18224.4501
TS-507	10758.1
TS-508	8107.55
TS-509	3477.5
TS-510	6345.75
TS-511	5230.5
TS-512	2964.65
TS-513	2185.5
TS-514	3934.3
TS-515	9241
TS-516	5001.85
TS-517	2854.4
TS-518	5387.9
TS-519	925.55
TS-520	29415.8499
TS-521	36875.1999
TS-522	5913.15
TS-523	5075.65
TS-524	4202.65
TS-525	5205.3
TS-526	6684.35
TS-527	12074.4
TS-528	11595.55
TS-529	4573.5
TS-530	7035.15
TS-531	5705.95
TS-532	2126.5
TS-533	8941.65
TS-534	1306.2
TS-535	23720.6499
TS-536	11792.4
TS-537	31106.0001
TS-538	8039.75
TS-539	6459.35
TS-540	3080.2
TS-541	103673.95
TS-542	1353.2
TS-543	17346.7
TS-544	9192.6
TS-545	18752.5
TS-546	7679.15
TS-547	8335
TS-548	5045.75
TS-549	21474.05
TS-550	13123
TS-551	9536.7
TS-552	16945.3501
TS-554	4792.6
TS-555	31295.0001
TS-556	9050.9
TS-557	15683.25
TS-558	3976.2
TS-559	20829
TS-560	12385.65
TS-561	19180.5
TS-562	49716.6501
TS-563	19490.2501
TS-564	11897.95
TS-565	2085.05
TS-566	5762
TS-567	12859.4
TS-568	30501.25
TS-569	22975.8501
TS-570	8706.2
TS-572	4353.5
TS-573	31783.1501
TS-574	7919.95
TS-575	6157.6
TS-576	12420.25
TS-577	51921.1001
TS-578	7832.2
TS-579	4807.5
TS-580	8689.85
TS-582	19385.8
TS-583	6690.95
TS-584	7348.55
TS-585	23305.25
TS-586	15513.25
TS-587	15961.2
TS-588	3715.6
TS-589	4603.3
TS-590	19953.2
TS-591	12117.7
TS-592	42999.4
TS-593	5997.9
TS-594	25338.2
TS-595	13847.2
TS-596	3208.3
TS-597	14771
TS-598	8785.2
TS-599	20765.5
TS-600	3456.4
TS-602	24866.5
TS-604	1599.8
TS-605	4148
TS-606	8485.45
TS-607	1813.3
TS-609	1660116.953
TS-610	7328.55
TS-611	6090.55
TS-612	17200.9
TS-613	6833.85
TS-614	16866.8501
TS-615	6299.05
TS-616	5015.2
TS-617	8740.4
TS-618	13876.35
TS-619	22630.9
TS-620	3295.95
TS-621	5746.55
TS-622	2644.45
TS-623	13002.2
TS-624	6428.5
TS-625	8103.25
TS-627	4097.75
TS-628	26733.15
TS-629	15631.05
TS-630	4139.3
TS-631	21737.45
TS-632	4605.6
TS-633	16467.35
TS-634	8742.4
TS-635	7707.75
TS-636	4168.15
TS-637	15804.95
TS-638	10547.4
TS-640	7813.9
TS-641	6336.9
TS-642	3305.45
TS-643	8611.6
TS-644	3955.45
TS-646	4404.75
TS-647	18559.6
TS-648	18807.8
TS-649	19923.2
TS-650	4912.55
TS-651	8771.05
TS-652	8736.65
TS-653	9801.7
TS-654	19721.5001
TS-655	8516.7
TS-656	12532.05
TS-657	50413.5501
TS-658	27305.7999
TS-660	9354.85
TS-663	16231.9
TS-664	8458.85
TS-665	21392.9001
TS-666	13359.05
TS-667	11958.65
TS-669	4598.25
TS-670	8156.75
TS-671	3873.95
TS-677	7360.6
TS-678	21269.85
TS-681	5523.3
TS-683	14011.75
TS-684	5410.75
TS-687	6107.9
TS-691	4382.95
TS-697	36158.1499
TS-700	553799.9009
TS-701	22018.7
TS-702	25598.7499
TS-731	4493.1
TS-739	5402.8
