## Supplementary material for "Finding genetic variants in plants without complete genomes": Dataset S1: used_phenotype_values.txt

accession_id	phenotype_value
TS-10	8661.05
TS-26	472.8
TS-27	9289.55
TS-28	21693
TS-29	57055.6999
TS-33	52440.95
TS-34	34580
TS-35	17854.8
TS-36	75605.1002
TS-42	31207.4001
TS-44	8339.2
TS-46	7268.6
TS-47	13457.35
TS-48	11293.05
TS-49	2311.2
TS-53	807721.5525
TS-55	7052.2
TS-56	24347.2
TS-57	86095.2498
TS-58	13697.95
TS-59	13867.05
TS-61	10263.95
TS-62	25225.6499
TS-65	40929.5499
TS-68	681773.8504
TS-69	1353444.999
TS-72	41627.55
TS-75	10857.85
TS-76	8341.9
TS-78	18122.45
TS-83	1455726.401
TS-84	55529.6999
TS-86	13460.25
TS-88	28278.9999
TS-90	20649.0001
TS-91	6194.65
TS-94	6546.55
TS-95	19775.9
TS-96	50746.3501
TS-98	13483.55
TS-100	45602.7071
TS-111	29958.75
TS-115	8475.45
TS-118	27840.7501
TS-120	11921.75
TS-121	57571.1999
TS-122	14607.15
TS-128	14323.6
TS-129	617523.7507
TS-132	24218.3501
TS-135	13876.25
TS-137	18557.5
TS-138	8400.75
TS-139	19133.7
TS-140	8780.3
TS-141	26262.75
TS-142	29763.95
TS-147	6440.35
TS-152	1877.3
TS-153	249396.2505
TS-154	74914.3502
TS-158	14345.85
TS-159	7855.1
TS-160	5303
TS-161	4861.8
TS-165	24373
TS-166	76938.4999
TS-171	7027.6
TS-172	10616.5
TS-174	10983.55
TS-176	4745.7
TS-179	20438.7999
TS-181	52426.6001
TS-185	36391.0501
TS-186	10865.25
TS-188	12904.4
TS-190	28270.85
TS-191	23602.9499
TS-192	8294.95
TS-193	4330.65
TS-196	3529.45
TS-197	5292.15
TS-202	39149.6999
TS-204	14971.3
TS-209	259716.5402
TS-210	26006.2499
TS-211	12059.05
TS-212	13535.9
TS-215	46283.5001
TS-228	19962.7499
TS-238	2923885.834
TS-241	6317.2
TS-245	16456.6
TS-247	196335.7002
TS-248	10696.9
TS-249	387074.6497
TS-250	11348.2
TS-252	8481.9
TS-255	13603.55
TS-256	847620.3504
TS-257	22389.1001
TS-258	13957.2
TS-261	71672.9001
TS-264	6673.95
TS-266	12599.5
TS-268	9540.65
TS-269	1841.3401
TS-270	2339.9
TS-271	36379.5501
TS-273	8760
TS-275	8179.05
TS-276	17366.85
TS-278	5742.35
TS-280	4637.05
TS-290	6223.8
TS-296	4179.5
TS-298	508816.7505
TS-300	1596649.253
TS-301	16457.65
TS-302	689054.6002
TS-303	31268.35
TS-400	5561.5
TS-401	3072.3
TS-419	3072.85
TS-420	8083.25
TS-450	708.6
TS-501	3473.9
TS-505	25917.15
TS-506	18224.4501
TS-510	6345.75
TS-517	2854.4
TS-518	5387.9
TS-519	925.55
TS-520	29415.8499
TS-521	36875.1999
TS-522	5913.15
TS-523	5075.65
TS-525	5205.3
TS-526	6684.35
TS-527	12074.4
TS-528	11595.55
TS-530	7035.15
TS-531	5705.95
TS-532	2126.5
TS-533	8941.65
TS-534	1306.2
TS-536	11792.4
TS-537	31106.0001
TS-540	3080.2
TS-541	103673.95
TS-549	21474.05
TS-551	9536.7
TS-552	16945.3501
TS-554	4792.6
TS-555	31295.0001
TS-556	9050.9
TS-560	12385.65
TS-562	49716.6501
TS-563	19490.2501
TS-566	5762
TS-567	12859.4
TS-568	30501.25
TS-569	22975.8501
TS-570	8706.2
TS-572	4353.5
TS-573	31783.1501
TS-574	7919.95
TS-575	6157.6
TS-576	12420.25
TS-577	51921.1001
TS-580	8689.85
TS-582	19385.8
TS-583	6690.95
TS-584	7348.55
TS-585	23305.25
TS-587	15961.2
TS-588	3715.6
TS-589	4603.3
TS-590	19953.2
TS-591	12117.7
TS-592	42999.4
TS-593	5997.9
TS-594	25338.2
TS-595	13847.2
TS-596	3208.3
TS-597	14771
TS-598	8785.2
TS-602	24866.5
TS-604	1599.8
TS-605	4148
TS-606	8485.45
TS-607	1813.3
TS-610	7328.55
TS-611	6090.55
TS-615	6299.05
TS-616	5015.2
TS-617	8740.4
TS-618	13876.35
TS-620	3295.95
TS-621	5746.55
TS-622	2644.45
TS-623	13002.2
TS-624	6428.5
TS-625	8103.25
TS-627	4097.75
TS-628	26733.15
TS-630	4139.3
TS-632	4605.6
TS-633	16467.35
TS-634	8742.4
TS-635	7707.75
TS-636	4168.15
TS-637	15804.95
TS-638	10547.4
TS-640	7813.9
TS-647	18559.6
TS-648	18807.8
TS-656	12532.05
TS-660	9354.85
TS-663	16231.9
