## Supplementary material for "Finding genetic variants in plants without complete genomes": Dataset S1: original_phenotype_values.txt

accession_id	phenotype_value
TS-2	362.8149
TS-7	720.7538
TS-11	355.4147
TS-13	1445.431
TS-15	1055.8741
TS-16	353.4239
TS-17	349.5239
TS-18	707.5726
TS-19	364.7061
TS-21	350.7647
TS-22	364.7991
TS-23	1452.2727
TS-24	1109.6049
TS-25	353.1677
TS-26	355.4033
TS-28	362.3608
TS-34	362.0852
TS-35	350.8957
TS-36	723.6255
TS-37	350.9528
TS-39	364.7995
TS-44	364.8108
TS-45	355.4289
TS-48	1052.0523
TS-49	364.4959
TS-50	369.1346
TS-54	725.6425
TS-55	364.709
TS-56	726.1195
TS-57	1101.4471
TS-63	349.5476
TS-64	687.3199
TS-65	358.0611
TS-73	710.7412
TS-74	357.716
TS-76	362.1691
TS-77	350.9886
TS-82	361.3621
TS-84	733.8493
TS-88	364.5681
TS-95	355.2262
TS-96	704.8439
TS-104	710.7304
TS-105	701.8544
TS-107	362.7506
TS-108	362.0928
TS-109	358.5025
TS-110	354.2842
TS-112	344.4559
TS-127	362.7529
TS-132	354.3107
TS-136	360.3769
TS-139	720.6499
TS-140	364.5752
TS-143	1086.2697
TS-145	363.1337
TS-148	348.7127
TS-151	353.2855
TS-152	364.8578
TS-158	708.6287
TS-162	355.4174
TS-163	362.7854
TS-168	725.6274
TS-172	350.9473
TS-178	354.2931
TS-181	708.6161
TS-182	364.5107
TS-184	1062.9219
TS-185	353.2561
TS-189	362.1401
TS-190	725.4899
TS-196	353.2825
TS-201	361.3354
TS-203	353.2589
TS-205	710.5486
TS-209	742.3471
TS-210	728.9268
TS-211	364.7469
TS-215	350.9189
TS-218	357.4165
TS-221	1067.4754
TS-227	1070.4847
TS-228	354.2954
TS-236	353.2421
TS-248	706.3098
TS-250	707.5325
TS-264	684.1178
TS-266	354.2551
TS-268	355.3538
TS-272	708.586
TS-276	709.9057
TS-281	347.5893
TS-283	730.6355
TS-288	353.2269
TS-297	703.551
TS-299	355.45
TS-301	924.3788
TS-303	709.7808
TS-415	355.3704
TS-418	1062.8668
TS-420	709.6027
TS-425	696.7056
TS-430	260.5772
TS-432	354.2816
TS-433	360.4238
TS-450	350.6687
TS-505	355.1359
TS-507	362.788
TS-509	355.3735
TS-510	362.1865
TS-511	720.7412
TS-513	355.3968
TS-521	362.8055
TS-522	724.2071
TS-523	354.2609
TS-528	355.3854
TS-529	353.2417
TS-531	1069.2093
TS-534	350.9276
TS-535	362.7972
TS-536	356.9633
TS-537	1069.0047
TS-538	357.434
TS-539	355.4325
TS-545	353.8691
TS-546	287.4378
TS-547	354.299
TS-549	353.0917
TS-550	358.5983
TS-551	360.4184
TS-552	356.7631
TS-557	361.356
TS-561	729.54
TS-562	729.4601
TS-563	1086.0118
TS-564	700.5127
TS-566	362.3665
TS-567	364.5277
TS-568	358.5905
TS-570	355.4293
TS-576	766.5068
TS-578	415.8656
TS-582	362.1576
TS-586	1088.2933
TS-591	695.6503
TS-598	350.9139
TS-604	356.7925
TS-606	701.8431
TS-611	355.1358
TS-613	699.48
TS-628	355.3999
TS-629	354.3457
TS-631	360.374
TS-641	353.2915
TS-649	766.6012
TS-650	355.4298
TS-655	361.8338
TS-656	355.1303
TS-665	354.2811
TS-666	354.334
TS-669	701.8848
TS-671	1084.5313
TS-687	362.7388
TS-701	702.6445
