## Supplementary material for "Finding genetic variants in plants without complete genomes": Dataset S1: used_phenotype_values.txt

accession_id	phenotype_value
TS-25	353.1677
TS-26	355.4033
TS-28	362.3608
TS-34	362.0852
TS-35	350.8957
TS-36	723.6255
TS-44	364.8108
TS-48	1052.0523
TS-49	364.4959
TS-55	364.709
TS-56	726.1195
TS-57	1101.4471
TS-65	358.0611
TS-76	362.1691
TS-84	733.8493
TS-88	364.5681
TS-95	355.2262
TS-96	704.8439
TS-132	354.3107
TS-139	720.6499
TS-140	364.5752
TS-152	364.8578
TS-158	708.6287
TS-172	350.9473
TS-181	708.6161
TS-185	353.2561
TS-190	725.4899
TS-196	353.2825
TS-209	742.3471
TS-210	728.9268
TS-211	364.7469
TS-215	350.9189
TS-228	354.2954
TS-248	706.3098
TS-250	707.5325
TS-264	684.1178
TS-266	354.2551
TS-268	355.3538
TS-276	709.9057
TS-301	924.3788
TS-303	709.7808
TS-420	709.6027
TS-450	350.6687
TS-505	355.1359
TS-510	362.1865
TS-521	362.8055
TS-522	724.2071
TS-523	354.2609
TS-528	355.3854
TS-531	1069.2093
TS-534	350.9276
TS-536	356.9633
TS-537	1069.0047
TS-549	353.0917
TS-551	360.4184
TS-552	356.7631
TS-562	729.4601
TS-563	1086.0118
TS-566	362.3665
TS-567	364.5277
TS-568	358.5905
TS-570	355.4293
TS-576	766.5068
TS-582	362.1576
TS-591	695.6503
TS-598	350.9139
TS-604	356.7925
TS-606	701.8431
TS-611	355.1358
TS-628	355.3999
TS-656	355.1303
