## Supplementary material for "Finding genetic variants in plants without complete genomes": Dataset S1: original_phenotype_values.txt

accession_id	phenotype_value
TS-1	2789.7453
TS-2	1737.7853
TS-4	2430.6137
TS-5	2796.7697
TS-6	2155.502
TS-7	3143.6477
TS-8	2417.9431
TS-9	2085.0858
TS-10	2770.8547
TS-11	2499.0087
TS-12	4483.5679
TS-13	10793.7452
TS-15	11483.4347
TS-16	7338.5226
TS-17	8063.6992
TS-18	7995.7109
TS-19	5966.9685
TS-20	5303.6248
TS-21	4454.086
TS-22	13191.8648
TS-23	7851.3633
TS-24	10396.1615
TS-25	6519.4601
TS-26	7074.6733
TS-27	6560.1209
TS-28	9854.0224
TS-29	6966.3138
TS-30	5199.0195
TS-33	1343.2192
TS-34	10424.2689
TS-35	10229.444
TS-36	7506.9559
TS-37	3845.8491
TS-38	4449.9583
TS-39	4796.4932
TS-40	6370.9585
TS-42	3604.0309
TS-43	5551.9077
TS-44	3307.4147
TS-45	4521.8896
TS-46	4112.0447
TS-47	5890.3648
TS-48	8692.1383
TS-49	2317.3535
TS-50	9319.2043
TS-51	2833.2239
TS-54	2449.5184
TS-55	2380.5575
TS-56	12548.3103
TS-57	15676.5632
TS-58	718.5796
TS-59	7601.3728
TS-60	2798.4553
TS-61	6224.8504
TS-62	5169.9869
TS-63	5274.1414
TS-64	2807.0621
TS-65	10181.6986
TS-66	2875.2655
TS-67	345.0798
TS-68	3807.1156
TS-69	2174.9637
TS-70	5553.1556
TS-71	4543.7496
TS-72	9471.9043
TS-73	3229.4524
TS-74	9408.9387
TS-75	5958.3005
TS-76	1056.4047
TS-77	8695.6401
TS-78	4174.4131
TS-82	3151.6435
TS-83	1028.1813
TS-84	6625.761
TS-85	1440.6729
TS-86	5967.4386
TS-88	8119.5368
TS-89	2118.7106
TS-90	2461.3019
TS-91	3566.0172
TS-92	3728.5992
TS-94	3198.3758
TS-95	2586.7189
TS-96	8800.3962
TS-97	7062.5564
TS-98	4939.1515
TS-99	5098.1924
TS-100	1788.6823
TS-101	3792.4295
TS-103	676.5808
TS-104	344.1737
TS-105	8004.6322
TS-107	5200.9662
TS-108	1368.6701
TS-109	4110.2104
TS-110	4529.9198
TS-111	4818.5788
TS-112	2411.4976
TS-113	4158.8324
TS-114	2070.1788
TS-115	337.8684
TS-117	1729.3299
TS-118	3119.9131
TS-119	7312.8677
TS-120	3824.3369
TS-121	4164.6133
TS-122	2749.5675
TS-123	9699.0352
TS-124	9050.5083
TS-125	4774.791
TS-127	1008.8304
TS-128	3089.8566
TS-129	692.7277
TS-130	2073.336
TS-131	4141.6688
TS-132	2705.3848
TS-133	3429.7981
TS-134	6247.2089
TS-135	4080.0608
TS-136	3794.3839
TS-137	4435.6406
TS-138	5877.5158
TS-139	1695.932
TS-140	1702.2195
TS-141	675.9413
TS-142	2416.6524
TS-143	1026.379
TS-144	6193.6768
TS-145	5569.7835
TS-147	3372.4076
TS-148	9870.7529
TS-149	2388.8236
TS-151	5143.6154
TS-152	4394.2347
TS-153	348.4805
TS-154	2044.3612
TS-155	1376.8357
TS-157	1720.7654
TS-158	8663.3011
TS-159	688.2833
TS-160	2079.37
TS-161	692.702
TS-162	1392.3603
TS-163	1714.8036
TS-164	5886.9984
TS-165	4512.1457
TS-166	4864.1358
TS-167	2791.7472
TS-168	1395.2039
TS-169	1381.1774
TS-170	4489.6544
TS-171	3453.1731
TS-172	696.8566
TS-174	688.4294
TS-175	5235.7329
TS-176	1708.4037
TS-177	2056.7887
TS-178	1358.2377
TS-179	2429.2554
TS-180	2432.8863
TS-181	4177.6268
TS-182	3148.1918
TS-183	2454.0638
TS-184	4825.2063
TS-185	3499.7135
TS-186	2070.1272
TS-187	3077.5209
TS-188	1026.2963
TS-190	3120.464
TS-191	2788.0216
TS-192	2063.5365
TS-193	692.7622
TS-195	688.3232
TS-196	3141.2291
TS-197	1036.7818
TS-198	2084.4228
TS-201	3904.176
TS-202	8130.7129
TS-203	2829.8023
TS-204	2494.7989
TS-205	3552.1606
TS-206	5327.5364
TS-209	2124.4825
TS-210	3912.2982
TS-211	2140.2727
TS-212	3224.1119
TS-215	7074.8813
TS-216	1431.693
TS-218	2484.1781
TS-219	6366.5871
TS-220	1779.0851
TS-221	8183.4514
TS-222	6783.6546
TS-226	4265.0521
TS-227	4648.8511
TS-228	4166.7032
TS-231	348.4776
TS-232	2863.8522
TS-233	2776.4749
TS-235	1392.4745
TS-236	1399.3056
TS-238	2445.2576
TS-239	1399.7591
TS-240	2105.0436
TS-242	3488.874
TS-243	2440.1295
TS-244	3858.6005
TS-245	351.3979
TS-246	1032.5124
TS-248	2808.0803
TS-250	2443.1205
TS-252	1748.0161
TS-253	1357.6748
TS-254	2418.2558
TS-255	688.2766
TS-256	1716.8509
TS-257	5556.4128
TS-258	2431.534
TS-259	1736.6544
TS-261	2426.2903
TS-262	10750.1254
TS-263	2751.5955
TS-264	8967.3254
TS-266	7194.4722
TS-268	1719.0657
TS-269	2032.1001
TS-270	3764.6385
TS-271	11081.9726
TS-272	2412.6332
TS-273	7561.8399
TS-275	2028.2075
TS-276	6976.8157
TS-278	5081.6564
TS-280	6188.0905
TS-281	9376.2126
TS-283	10036.9574
TS-284	7932.1012
TS-285	8641.8943
TS-286	1378.9426
TS-288	3426.3125
TS-290	7175.0105
TS-292	5411.5441
TS-294	10581.7718
TS-296	6712.7254
TS-297	4053.6854
TS-298	6065.6964
TS-299	7583.044
TS-300	4077.1424
TS-301	9671.9509
TS-302	1700.0074
TS-303	7614.8177
TS-400	4368.9302
TS-401	3385.1371
TS-415	7265.3235
TS-416	10055.89
TS-418	9307.754
TS-419	2723.1191
TS-420	12723.1425
TS-425	7639.9195
TS-428	5158.2277
TS-430	10059.084
TS-432	6190.7897
TS-433	7593.5368
TS-450	7896.9826
TS-501	8892.5256
TS-503	2028.3135
TS-505	8240.116
TS-506	2052.5114
TS-507	4835.716
TS-508	2417.8121
TS-509	10244.0071
TS-510	2036.1231
TS-511	363.4732
TS-512	5187.1126
TS-513	3386.9834
TS-514	4443.0236
TS-515	6530.0843
TS-516	2046.2486
TS-517	695.4903
TS-518	1735.3689
TS-519	5915.9499
TS-520	5216.5587
TS-521	5914.5076
TS-522	3826.6833
TS-523	2450.5541
TS-524	4170.9377
TS-525	3170.7771
TS-526	4515.5555
TS-527	1043.9828
TS-528	5176.5592
TS-529	2132.2479
TS-530	5198.0705
TS-531	2155.8087
TS-532	3924.2792
TS-533	7886.9323
TS-534	1791.3253
TS-535	3572.6166
TS-536	6766.5676
TS-537	5695.4995
TS-538	2505.5769
TS-539	713.9955
TS-540	1433.3507
TS-541	11744.3611
TS-542	1435.6539
TS-543	1441.7308
TS-544	2514.3214
TS-545	2874.2269
TS-546	3233.3713
TS-547	1078.4306
TS-548	1443.0459
TS-549	7513.8891
TS-550	7523.7592
TS-551	5389.5677
TS-552	2868.0859
TS-554	1440.7245
TS-555	3960.6564
TS-556	4319.5196
TS-557	2523.536
TS-558	1431.6258
TS-559	5727.3526
TS-560	5025.3039
TS-561	4635.61
TS-562	5383.3021
TS-563	5371.4463
TS-564	3219.5306
TS-565	2855.4852
TS-566	3277.203
TS-567	3960.0007
TS-568	3588.07
TS-570	2512.4761
TS-572	1429.9628
TS-573	5192.8663
TS-574	1800.5865
TS-575	1434.4114
TS-576	4285.3
TS-577	5375.1515
TS-578	3219.7328
TS-579	1431.9269
TS-580	2865.3718
TS-582	2487.6865
TS-583	2478.9292
TS-584	2493.8811
TS-585	4257.5344
TS-586	7070.6294
TS-587	1061.954
TS-588	3172.548
TS-589	2834.99
TS-590	2132.4885
TS-591	706.5473
TS-592	12781.7368
TS-593	1761.8033
TS-594	6393.8235
TS-595	2483.2348
TS-596	2515.5501
TS-597	5293.2306
TS-598	4579.1766
TS-599	3883.6026
TS-600	1054.1787
TS-602	4920.5758
TS-604	1051.0717
TS-605	348.4749
TS-606	2809.1091
TS-607	1066.4667
TS-610	4228.3204
TS-611	5265.001
TS-612	4212.5324
TS-613	699.7473
TS-614	3165.7789
TS-615	4561.5151
TS-616	2793.6327
TS-617	3496.8224
TS-618	5623.346
TS-619	3500.1741
TS-620	2775.815
TS-621	2452.9096
TS-622	2421.9571
TS-623	5228.9959
TS-624	2763.2919
TS-625	3829.8745
TS-627	1032.468
TS-628	1375.7927
TS-629	3835.6979
TS-630	3457.8245
TS-631	1389.5406
TS-632	8408.1247
TS-633	3773.9321
TS-634	4114.7038
TS-635	687.441
TS-636	2751.3904
TS-637	3811.7148
TS-638	4174.8437
TS-640	3786.3497
TS-641	2760.1198
TS-642	2022.7671
TS-643	3776.2984
TS-644	2056.8283
TS-646	1708.5761
TS-647	1403.0803
TS-648	3381.2725
TS-649	1702.1812
TS-650	5518.0138
TS-651	4103.8348
TS-652	2420.5328
TS-653	337.9613
TS-654	4114.6547
TS-655	3775.8379
TS-656	3763.6449
TS-657	4849.7199
TS-658	9390.2704
TS-660	3386.8522
TS-663	7251.3226
TS-664	5206.8877
TS-665	4833.9497
TS-666	8327.597
TS-667	5476.1406
TS-669	4498.8288
TS-670	4474.4412
TS-671	4847.5415
TS-677	4516.3778
TS-678	5222.5647
TS-681	2740.9473
TS-683	3797.8295
TS-684	2399.5967
TS-687	2083.4261
TS-691	1720.78
TS-697	2451.5985
TS-700	2447.5941
TS-701	9465.2746
TS-702	5936.261
TS-731	5889.3047
TS-739	705.8536
