## Supplementary material for "Finding genetic variants in plants without complete genomes": Dataset S1: used_phenotype_values.txt

accession_id	phenotype_value
TS-10	2770.8547
TS-25	6519.4601
TS-26	7074.6733
TS-27	6560.1209
TS-28	9854.0224
TS-29	6966.3138
TS-33	1343.2192
TS-34	10424.2689
TS-35	10229.444
TS-36	7506.9559
TS-42	3604.0309
TS-44	3307.4147
TS-46	4112.0447
TS-47	5890.3648
TS-48	8692.1383
TS-49	2317.3535
TS-55	2380.5575
TS-56	12548.3103
TS-57	15676.5632
TS-58	718.5796
TS-59	7601.3728
TS-61	6224.8504
TS-62	5169.9869
TS-65	10181.6986
TS-68	3807.1156
TS-69	2174.9637
TS-72	9471.9043
TS-75	5958.3005
TS-76	1056.4047
TS-78	4174.4131
TS-83	1028.1813
TS-84	6625.761
TS-86	5967.4386
TS-88	8119.5368
TS-90	2461.3019
TS-91	3566.0172
TS-94	3198.3758
TS-95	2586.7189
TS-96	8800.3962
TS-98	4939.1515
TS-100	1788.6823
TS-111	4818.5788
TS-115	337.8684
TS-118	3119.9131
TS-120	3824.3369
TS-121	4164.6133
TS-122	2749.5675
TS-128	3089.8566
TS-129	692.7277
TS-132	2705.3848
TS-135	4080.0608
TS-137	4435.6406
TS-138	5877.5158
TS-139	1695.932
TS-140	1702.2195
TS-141	675.9413
TS-142	2416.6524
TS-147	3372.4076
TS-152	4394.2347
TS-153	348.4805
TS-154	2044.3612
TS-158	8663.3011
TS-159	688.2833
TS-160	2079.37
TS-161	692.702
TS-165	4512.1457
TS-166	4864.1358
TS-171	3453.1731
TS-172	696.8566
TS-174	688.4294
TS-176	1708.4037
TS-179	2429.2554
TS-181	4177.6268
TS-185	3499.7135
TS-186	2070.1272
TS-188	1026.2963
TS-190	3120.464
TS-191	2788.0216
TS-192	2063.5365
TS-193	692.7622
TS-196	3141.2291
TS-197	1036.7818
TS-202	8130.7129
TS-204	2494.7989
TS-209	2124.4825
TS-210	3912.2982
TS-211	2140.2727
TS-212	3224.1119
TS-215	7074.8813
TS-228	4166.7032
TS-238	2445.2576
TS-245	351.3979
TS-248	2808.0803
TS-250	2443.1205
TS-252	1748.0161
TS-255	688.2766
TS-256	1716.8509
TS-257	5556.4128
TS-258	2431.534
TS-261	2426.2903
TS-264	8967.3254
TS-266	7194.4722
TS-268	1719.0657
TS-269	2032.1001
TS-270	3764.6385
TS-271	11081.9726
TS-273	7561.8399
TS-275	2028.2075
TS-276	6976.8157
TS-278	5081.6564
TS-280	6188.0905
TS-290	7175.0105
TS-296	6712.7254
TS-298	6065.6964
TS-300	4077.1424
TS-301	9671.9509
TS-302	1700.0074
TS-303	7614.8177
TS-400	4368.9302
TS-401	3385.1371
TS-419	2723.1191
TS-420	12723.1425
TS-450	7896.9826
TS-501	8892.5256
TS-505	8240.116
TS-506	2052.5114
TS-510	2036.1231
TS-517	695.4903
TS-518	1735.3689
TS-519	5915.9499
TS-520	5216.5587
TS-521	5914.5076
TS-522	3826.6833
TS-523	2450.5541
TS-525	3170.7771
TS-526	4515.5555
TS-527	1043.9828
TS-528	5176.5592
TS-530	5198.0705
TS-531	2155.8087
TS-532	3924.2792
TS-533	7886.9323
TS-534	1791.3253
TS-536	6766.5676
TS-537	5695.4995
TS-540	1433.3507
TS-541	11744.3611
TS-549	7513.8891
TS-551	5389.5677
TS-552	2868.0859
TS-554	1440.7245
TS-555	3960.6564
TS-556	4319.5196
TS-560	5025.3039
TS-562	5383.3021
TS-563	5371.4463
TS-566	3277.203
TS-567	3960.0007
TS-568	3588.07
TS-570	2512.4761
TS-572	1429.9628
TS-573	5192.8663
TS-574	1800.5865
TS-575	1434.4114
TS-576	4285.3
TS-577	5375.1515
TS-580	2865.3718
TS-582	2487.6865
TS-583	2478.9292
TS-584	2493.8811
TS-585	4257.5344
TS-587	1061.954
TS-588	3172.548
TS-589	2834.99
TS-590	2132.4885
TS-591	706.5473
TS-592	12781.7368
TS-593	1761.8033
TS-594	6393.8235
TS-595	2483.2348
TS-596	2515.5501
TS-597	5293.2306
TS-598	4579.1766
TS-602	4920.5758
TS-604	1051.0717
TS-605	348.4749
TS-606	2809.1091
TS-607	1066.4667
TS-610	4228.3204
TS-611	5265.001
TS-615	4561.5151
TS-616	2793.6327
TS-617	3496.8224
TS-618	5623.346
TS-620	2775.815
TS-621	2452.9096
TS-622	2421.9571
TS-623	5228.9959
TS-624	2763.2919
TS-625	3829.8745
TS-627	1032.468
TS-628	1375.7927
TS-630	3457.8245
TS-632	8408.1247
TS-633	3773.9321
TS-634	4114.7038
TS-635	687.441
TS-636	2751.3904
TS-637	3811.7148
TS-638	4174.8437
TS-640	3786.3497
TS-647	1403.0803
TS-648	3381.2725
TS-656	3763.6449
TS-660	3386.8522
TS-663	7251.3226
