## Supplementary material for "Finding genetic variants in plants without complete genomes": Table S1

### Sheet: A. thaliana
Phenotype Category	Article identifier	Phenotype ID	Accessions part of analysis	filtered k-mers first step	K-mers 5% threshold	K-mers 10% threshold	SNPs 5% threshold	SNPs 10% threshold	K-mers passing 5% th	K-mers passing 10% th	SNPs passing 5% th	SNPs passing 10% th	Top k-mer p-value	Top SNP p-value	Rank from 1st step of lowest k-mer passing th	Unique k-mers presence/absence patterns	Tested k-mers	Kolmogorov-Smirnov statistic	From AraPheno	Note
Microbiome	Bergelson_Horton_NatCommun_2014_PID_25382143	16S_OTU22_23	109	NA	NA	NA	NA	NA	NA	NA	NA	NA	NA	NA	NA	NA	NA	0.0530875	No	Filtered due to kolmogorov-smirnov statistic > 0,05
Morphology	Coruzzi_Rosas_PNAS_2013_PID_23980140	PC1	39	NA	NA	NA	NA	NA	NA	NA	NA	NA	NA	NA	NA	NA	NA	NA	No	Filtered due to low number of data points
Morphology	Coruzzi_Rosas_PNAS_2013_PID_23980140	PC2	39	NA	NA	NA	NA	NA	NA	NA	NA	NA	NA	NA	NA	NA	NA	NA	No	Filtered due to low number of data points
Ion	Salt_Baxter_PlosGen_2010_PID_21085628	271_Na23	133	NA	NA	NA	NA	NA	NA	NA	NA	NA	NA	NA	NA	NA	NA	0.0546274	Yes	Filtered due to kolmogorov-smirnov statistic > 0,05
Morphology	Nordborg_Atwell_Nature_2010_PID_20336072	28_YEL	53	NA	NA	NA	NA	NA	NA	NA	NA	NA	NA	NA	NA	NA	NA	0.0983825	Yes	Filtered due to kolmogorov-smirnov statistic > 0,05
Ion	Salt_Chao_PlosBio_2014_PID_25464340	283_As75	133	NA	NA	NA	NA	NA	NA	NA	NA	NA	NA	NA	NA	NA	NA	0.0690567	Yes	Filtered due to kolmogorov-smirnov statistic > 0,05
Fitness and life history	Nordborg_Atwell_Nature_2010_PID_20336072	36_8W_GH_LN	90	NA	NA	NA	NA	NA	NA	NA	NA	NA	NA	NA	NA	NA	NA	0.0550274	Yes	Filtered due to kolmogorov-smirnov statistic > 0,05
Morphology	Testerink_Julkowska_JExpBot_2016_PID_26873976	ANGLEr_2013	67	NA	NA	NA	NA	NA	NA	NA	NA	NA	NA	NA	NA	NA	NA	0.112643	No	Filtered due to kolmogorov-smirnov statistic > 0,05
Pathogen	Kronforst_Nallu_NatEcoEvo_2018_PID_30076351	Average_weight_gain_by_larvae_mg	57	NA	NA	NA	NA	NA	NA	NA	NA	NA	NA	NA	NA	NA	NA	0.0595846	No	Filtered due to kolmogorov-smirnov statistic > 0,05
Metabolite	Kliebenstein_Chan_PlosBio_2011_PID_21857804	But_3_enyl	57	NA	NA	NA	NA	NA	NA	NA	NA	NA	NA	NA	NA	NA	NA	0.0888807	No	Filtered due to kolmogorov-smirnov statistic > 0,05
Metabolite	Kliebenstein_Chan_PlosBio_2011_PID_21857804	But_3_enyl_1	56	NA	NA	NA	NA	NA	NA	NA	NA	NA	NA	NA	NA	NA	NA	0.0676642	No	Filtered due to kolmogorov-smirnov statistic > 0,05
Metabolite	Kliebenstein_Chan_Genetics_2010_PID_19737743	But_3_enyl_2008	55	NA	NA	NA	NA	NA	NA	NA	NA	NA	NA	NA	NA	NA	NA	0.115818	No	Filtered due to kolmogorov-smirnov statistic > 0,05
Pathogen	Berthom_Aoun_FronPlaSci_2017_PID_28878784	day10_30C_cut	72	NA	NA	NA	NA	NA	NA	NA	NA	NA	NA	NA	NA	NA	NA	0.0863732	No	Filtered due to kolmogorov-smirnov statistic > 0,05
Morphology	Testerink_Julkowska_JExpBot_2016_PID_26873976	Fresh_per_dry500_2012	72	NA	NA	NA	NA	NA	NA	NA	NA	NA	NA	NA	NA	NA	NA	0.137859	No	Filtered due to kolmogorov-smirnov statistic > 0,05
Metabolite	Bergelson_Brachi_PNAS_2015_PID_25775585	G4MTB	235	NA	NA	NA	NA	NA	NA	NA	NA	NA	NA	NA	NA	NA	NA	0.0690111	No	Filtered due to kolmogorov-smirnov statistic > 0,05
Microbiome	Bergelson_Horton_NatCommun_2014_PID_25382143	ITS_OTU1051_1052	109	NA	NA	NA	NA	NA	NA	NA	NA	NA	NA	NA	NA	NA	NA	0.150122	No	Filtered due to kolmogorov-smirnov statistic > 0,05
Microbiome	Bergelson_Horton_NatCommun_2014_PID_25382143	ITS_OTU1088_1089	109	NA	NA	NA	NA	NA	NA	NA	NA	NA	NA	NA	NA	NA	NA	0.102174	No	Filtered due to kolmogorov-smirnov statistic > 0,05
Microbiome	Bergelson_Horton_NatCommun_2014_PID_25382143	ITS_OTU1189_1190	109	NA	NA	NA	NA	NA	NA	NA	NA	NA	NA	NA	NA	NA	NA	0.0551833	No	Filtered due to kolmogorov-smirnov statistic > 0,05
Microbiome	Bergelson_Horton_NatCommun_2014_PID_25382143	ITS_OTU1198_1199	109	NA	NA	NA	NA	NA	NA	NA	NA	NA	NA	NA	NA	NA	NA	0.0691735	No	Filtered due to kolmogorov-smirnov statistic > 0,05
Microbiome	Bergelson_Horton_NatCommun_2014_PID_25382143	ITS_OTU1386_1387	109	NA	NA	NA	NA	NA	NA	NA	NA	NA	NA	NA	NA	NA	NA	0.0615411	No	Filtered due to kolmogorov-smirnov statistic > 0,05
Microbiome	Bergelson_Horton_NatCommun_2014_PID_25382143	ITS_OTU1404_1405	109	NA	NA	NA	NA	NA	NA	NA	NA	NA	NA	NA	NA	NA	NA	0.0929743	No	Filtered due to kolmogorov-smirnov statistic > 0,05
Microbiome	Bergelson_Horton_NatCommun_2014_PID_25382143	ITS_OTU1502_1503	109	NA	NA	NA	NA	NA	NA	NA	NA	NA	NA	NA	NA	NA	NA	0.0650749	No	Filtered due to kolmogorov-smirnov statistic > 0,05
Microbiome	Bergelson_Horton_NatCommun_2014_PID_25382143	ITS_OTU1549_1550	109	NA	NA	NA	NA	NA	NA	NA	NA	NA	NA	NA	NA	NA	NA	0.0766394	No	Filtered due to kolmogorov-smirnov statistic > 0,05
Microbiome	Bergelson_Horton_NatCommun_2014_PID_25382143	ITS_OTU1584_1585	109	NA	NA	NA	NA	NA	NA	NA	NA	NA	NA	NA	NA	NA	NA	0.113321	No	Filtered due to kolmogorov-smirnov statistic > 0,05
Microbiome	Bergelson_Horton_NatCommun_2014_PID_25382143	ITS_OTU1650_1651	109	NA	NA	NA	NA	NA	NA	NA	NA	NA	NA	NA	NA	NA	NA	0.0703702	No	Filtered due to kolmogorov-smirnov statistic > 0,05
Microbiome	Bergelson_Horton_NatCommun_2014_PID_25382143	ITS_OTU1660_1661	109	NA	NA	NA	NA	NA	NA	NA	NA	NA	NA	NA	NA	NA	NA	0.0690859	No	Filtered due to kolmogorov-smirnov statistic > 0,05
Microbiome	Bergelson_Horton_NatCommun_2014_PID_25382143	ITS_OTU1676_1677	109	NA	NA	NA	NA	NA	NA	NA	NA	NA	NA	NA	NA	NA	NA	0.05427	No	Filtered due to kolmogorov-smirnov statistic > 0,05
Microbiome	Bergelson_Horton_NatCommun_2014_PID_25382143	ITS_OTU1713_1714	109	NA	NA	NA	NA	NA	NA	NA	NA	NA	NA	NA	NA	NA	NA	0.0707158	No	Filtered due to kolmogorov-smirnov statistic > 0,05
Microbiome	Bergelson_Horton_NatCommun_2014_PID_25382143	ITS_OTU1762_1763	109	NA	NA	NA	NA	NA	NA	NA	NA	NA	NA	NA	NA	NA	NA	0.120992	No	Filtered due to kolmogorov-smirnov statistic > 0,05
Microbiome	Bergelson_Horton_NatCommun_2014_PID_25382143	ITS_OTU1786_1787	109	NA	NA	NA	NA	NA	NA	NA	NA	NA	NA	NA	NA	NA	NA	0.123393	No	Filtered due to kolmogorov-smirnov statistic > 0,05
Microbiome	Bergelson_Horton_NatCommun_2014_PID_25382143	ITS_OTU1827_1828	109	NA	NA	NA	NA	NA	NA	NA	NA	NA	NA	NA	NA	NA	NA	0.10365	No	Filtered due to kolmogorov-smirnov statistic > 0,05
Microbiome	Bergelson_Horton_NatCommun_2014_PID_25382143	ITS_OTU1845_1846	109	NA	NA	NA	NA	NA	NA	NA	NA	NA	NA	NA	NA	NA	NA	0.0869518	No	Filtered due to kolmogorov-smirnov statistic > 0,05
Microbiome	Bergelson_Horton_NatCommun_2014_PID_25382143	ITS_OTU1890_1891	109	NA	NA	NA	NA	NA	NA	NA	NA	NA	NA	NA	NA	NA	NA	0.136101	No	Filtered due to kolmogorov-smirnov statistic > 0,05
Microbiome	Bergelson_Horton_NatCommun_2014_PID_25382143	ITS_OTU2054_2055	109	NA	NA	NA	NA	NA	NA	NA	NA	NA	NA	NA	NA	NA	NA	0.0609267	No	Filtered due to kolmogorov-smirnov statistic > 0,05
Microbiome	Bergelson_Horton_NatCommun_2014_PID_25382143	ITS_OTU2129_2130	109	NA	NA	NA	NA	NA	NA	NA	NA	NA	NA	NA	NA	NA	NA	0.197759	No	Filtered due to kolmogorov-smirnov statistic > 0,05
Microbiome	Bergelson_Horton_NatCommun_2014_PID_25382143	ITS_OTU2154_2155	109	NA	NA	NA	NA	NA	NA	NA	NA	NA	NA	NA	NA	NA	NA	0.0633628	No	Filtered due to kolmogorov-smirnov statistic > 0,05
Microbiome	Bergelson_Horton_NatCommun_2014_PID_25382143	ITS_OTU2179_2180	109	NA	NA	NA	NA	NA	NA	NA	NA	NA	NA	NA	NA	NA	NA	0.0584465	No	Filtered due to kolmogorov-smirnov statistic > 0,05
Microbiome	Bergelson_Horton_NatCommun_2014_PID_25382143	ITS_OTU2349_2350	109	NA	NA	NA	NA	NA	NA	NA	NA	NA	NA	NA	NA	NA	NA	0.0720917	No	Filtered due to kolmogorov-smirnov statistic > 0,05
Microbiome	Bergelson_Horton_NatCommun_2014_PID_25382143	ITS_OTU2419_2420	109	NA	NA	NA	NA	NA	NA	NA	NA	NA	NA	NA	NA	NA	NA	0.0788976	No	Filtered due to kolmogorov-smirnov statistic > 0,05
Microbiome	Bergelson_Horton_NatCommun_2014_PID_25382143	ITS_OTU2678_2679	109	NA	NA	NA	NA	NA	NA	NA	NA	NA	NA	NA	NA	NA	NA	0.137477	No	Filtered due to kolmogorov-smirnov statistic > 0,05
Microbiome	Bergelson_Horton_NatCommun_2014_PID_25382143	ITS_OTU2761_2762	109	NA	NA	NA	NA	NA	NA	NA	NA	NA	NA	NA	NA	NA	NA	0.122484	No	Filtered due to kolmogorov-smirnov statistic > 0,05
Microbiome	Bergelson_Horton_NatCommun_2014_PID_25382143	ITS_OTU3029_3030	109	NA	NA	NA	NA	NA	NA	NA	NA	NA	NA	NA	NA	NA	NA	0.134096	No	Filtered due to kolmogorov-smirnov statistic > 0,05
Microbiome	Bergelson_Horton_NatCommun_2014_PID_25382143	ITS_OTU3043_3044	109	NA	NA	NA	NA	NA	NA	NA	NA	NA	NA	NA	NA	NA	NA	0.0718836	No	Filtered due to kolmogorov-smirnov statistic > 0,05
Microbiome	Bergelson_Horton_NatCommun_2014_PID_25382143	ITS_OTU3185_3186	109	NA	NA	NA	NA	NA	NA	NA	NA	NA	NA	NA	NA	NA	NA	0.0808182	No	Filtered due to kolmogorov-smirnov statistic > 0,05
Microbiome	Bergelson_Horton_NatCommun_2014_PID_25382143	ITS_OTU3751_3751	109	NA	NA	NA	NA	NA	NA	NA	NA	NA	NA	NA	NA	NA	NA	0.157303	No	Filtered due to kolmogorov-smirnov statistic > 0,05
Microbiome	Bergelson_Horton_NatCommun_2014_PID_25382143	ITS_OTU3874_3874	109	NA	NA	NA	NA	NA	NA	NA	NA	NA	NA	NA	NA	NA	NA	0.0662124	No	Filtered due to kolmogorov-smirnov statistic > 0,05
Microbiome	Bergelson_Horton_NatCommun_2014_PID_25382143	ITS_OTU3962_3962	109	NA	NA	NA	NA	NA	NA	NA	NA	NA	NA	NA	NA	NA	NA	0.082459	No	Filtered due to kolmogorov-smirnov statistic > 0,05
Microbiome	Bergelson_Horton_NatCommun_2014_PID_25382143	ITS_OTU4268_4268	109	NA	NA	NA	NA	NA	NA	NA	NA	NA	NA	NA	NA	NA	NA	0.104781	No	Filtered due to kolmogorov-smirnov statistic > 0,05
Microbiome	Bergelson_Horton_NatCommun_2014_PID_25382143	ITS_OTU600_601	109	NA	NA	NA	NA	NA	NA	NA	NA	NA	NA	NA	NA	NA	NA	0.0686483	No	Filtered due to kolmogorov-smirnov statistic > 0,05
Microbiome	Bergelson_Horton_NatCommun_2014_PID_25382143	ITS_OTU907_908	109	NA	NA	NA	NA	NA	NA	NA	NA	NA	NA	NA	NA	NA	NA	0.0690858	No	Filtered due to kolmogorov-smirnov statistic > 0,05
Microbiome	Bergelson_Horton_NatCommun_2014_PID_25382143	ITS_OTU910_911	109	NA	NA	NA	NA	NA	NA	NA	NA	NA	NA	NA	NA	NA	NA	0.0677742	No	Filtered due to kolmogorov-smirnov statistic > 0,05
Microbiome	Bergelson_Horton_NatCommun_2014_PID_25382143	ITS_OTU921_922	109	NA	NA	NA	NA	NA	NA	NA	NA	NA	NA	NA	NA	NA	NA	0.0952396	No	Filtered due to kolmogorov-smirnov statistic > 0,05
Morphology	Busch_Ristova_PlantJ_2018_PID_30030851	LRD_R_ABA	73	NA	NA	NA	NA	NA	NA	NA	NA	NA	NA	NA	NA	NA	NA	0.0587055	No	Filtered due to kolmogorov-smirnov statistic > 0,05
Morphology	Birnbaum_Gifford_PlosGen_201399e1003760_PID_24039603	LRlengthave_lowN	57	NA	NA	NA	NA	NA	NA	NA	NA	NA	NA	NA	NA	NA	NA	0.0578685	No	Filtered due to kolmogorov-smirnov statistic > 0,05
Metabolite	Kliebenstein_Chan_Genetics_2010_PID_19737743	Pent_4_enyl_2008	55	NA	NA	NA	NA	NA	NA	NA	NA	NA	NA	NA	NA	NA	NA	0.0756058	No	Filtered due to kolmogorov-smirnov statistic > 0,05
Metabolite	Kliebenstein_Chan_PlosBio_2011_PID_21857804	R_2_hydroxy_but_3_enyl	57	NA	NA	NA	NA	NA	NA	NA	NA	NA	NA	NA	NA	NA	NA	0.0685704	No	Filtered due to kolmogorov-smirnov statistic > 0,05
Metabolite	Kliebenstein_Chan_PlosBio_2011_PID_21857804	R_2_hydroxy_but_3_enyl_1	56	NA	NA	NA	NA	NA	NA	NA	NA	NA	NA	NA	NA	NA	NA	0.0547455	No	Filtered due to kolmogorov-smirnov statistic > 0,05
Metabolite	Kliebenstein_Chan_Genetics_2010_PID_19737743	Ratio_of_C3_methylthio_to_total_C3_2008	55	NA	NA	NA	NA	NA	NA	NA	NA	NA	NA	NA	NA	NA	NA	0.170655	No	Filtered due to kolmogorov-smirnov statistic > 0,05
Metabolite	Kliebenstein_Chan_Genetics_2010_PID_19737743	Ratio_of_C4_methylthio_to_total_C4_2008	55	NA	NA	NA	NA	NA	NA	NA	NA	NA	NA	NA	NA	NA	NA	0.135102	No	Filtered due to kolmogorov-smirnov statistic > 0,05
Metabolite	Kliebenstein_Chan_PlosBio_2011_PID_21857804	S_2_hydroxy_but_3_enyl	57	NA	NA	NA	NA	NA	NA	NA	NA	NA	NA	NA	NA	NA	NA	0.111447	No	Filtered due to kolmogorov-smirnov statistic > 0,05
Metabolite	Kliebenstein_Chan_PlosBio_2011_PID_21857804	S_2_hydroxy_but_3_enyl_1	56	NA	NA	NA	NA	NA	NA	NA	NA	NA	NA	NA	NA	NA	NA	0.0545901	No	Filtered due to kolmogorov-smirnov statistic > 0,05
Morphology	Birnbaum_Gifford_PlosGen_201399e1003760_PID_24039603	SA_lowN	57	NA	NA	NA	NA	NA	NA	NA	NA	NA	NA	NA	NA	NA	NA	0.0616798	No	Filtered due to kolmogorov-smirnov statistic > 0,05
Abiotic stress	Birnbaum_Gifford_PlosGen_201399e1003760_PID_24039603	SA_to_PR_highN	57	NA	NA	NA	NA	NA	NA	NA	NA	NA	NA	NA	NA	NA	NA	0.198567	No	Filtered due to kolmogorov-smirnov statistic > 0,05
Morphology	Testerink_Julkowska_PlantCell_2017_PID_29114015	salt_125_mM_NaCl_aLRL_vs_MRL	144	NA	NA	NA	NA	NA	NA	NA	NA	NA	NA	NA	NA	NA	NA	0.0716121	No	Filtered due to kolmogorov-smirnov statistic > 0,05
Metabolite	Keurentjes_Fusari_PlantCell_2017_PID_28954812	SPS_1	77	NA	NA	NA	NA	NA	NA	NA	NA	NA	NA	NA	NA	NA	NA	0.0736987	No	Filtered due to kolmogorov-smirnov statistic > 0,05
Metabolite	Kliebenstein_Francisco_FronPlaSci_2016_PID_27313596	total_C4_GLS_MS	63	NA	NA	NA	NA	NA	NA	NA	NA	NA	NA	NA	NA	NA	NA	0.0752031	No	Filtered due to kolmogorov-smirnov statistic > 0,05
Metabolite	Kliebenstein_Chan_Genetics_2010_PID_19737743	Total_Hydroxyalkenyl_Aliphatic_2008	55	NA	NA	NA	NA	NA	NA	NA	NA	NA	NA	NA	NA	NA	NA	0.0554781	No	Filtered due to kolmogorov-smirnov statistic > 0,05
Metabolite	Kliebenstein_Chan_PlosBio_2011_PID_21857804	Unknown_Alkenyl_1	55	NA	NA	NA	NA	NA	NA	NA	NA	NA	NA	NA	NA	NA	NA	0.0606981	No	Filtered due to kolmogorov-smirnov statistic > 0,05
Metabolite	Kliebenstein_Chan_PlosGen_2010_PID_21079692	valine_exp2	57	NA	NA	NA	NA	NA	NA	NA	NA	NA	NA	NA	NA	NA	NA	0.0545222	No	Filtered due to kolmogorov-smirnov statistic > 0,05
Metabolite	Kliebenstein_Chan_Genetics_2010_PID_19737743	X_R_2_hydroxy_but_3_enyl_2008	55	NA	NA	NA	NA	NA	NA	NA	NA	NA	NA	NA	NA	NA	NA	0.0553978	No	Filtered due to kolmogorov-smirnov statistic > 0,05
Metabolite	Kliebenstein_Chan_Genetics_2010_PID_19737743	X_S_2_hydroxy_but_3_enyl_2008	55	NA	NA	NA	NA	NA	NA	NA	NA	NA	NA	NA	NA	NA	NA	0.0562056	No	Filtered due to kolmogorov-smirnov statistic > 0,05
Metabolite	Kliebenstein_Francisco_FronPlaSci_2016_PID_27313596	X2OH_Butenyl_MS	63	NA	NA	NA	NA	NA	NA	NA	NA	NA	NA	NA	NA	NA	NA	0.0655363	No	Filtered due to kolmogorov-smirnov statistic > 0,05
Metabolite	Kliebenstein_Chan_PlosBio_2011_PID_21857804	X3_methylsulfinylpropyl_1	56	NA	NA	NA	NA	NA	NA	NA	NA	NA	NA	NA	NA	NA	NA	0.0501927	No	Filtered due to kolmogorov-smirnov statistic > 0,05
Metabolite	Kliebenstein_Chan_Genetics_2010_PID_19737743	X3_methylsulfinylpropyl_2008	55	NA	NA	NA	NA	NA	NA	NA	NA	NA	NA	NA	NA	NA	NA	0.0641215	No	Filtered due to kolmogorov-smirnov statistic > 0,05
Metabolite	Kliebenstein_Chan_PlosBio_2011_PID_21857804	X3_methylthiopropyl	57	NA	NA	NA	NA	NA	NA	NA	NA	NA	NA	NA	NA	NA	NA	0.0519498	No	Filtered due to kolmogorov-smirnov statistic > 0,05
Metabolite	Kliebenstein_Chan_PlosBio_2011_PID_21857804	X3_methylthiopropyl_1	56	NA	NA	NA	NA	NA	NA	NA	NA	NA	NA	NA	NA	NA	NA	0.121341	No	Filtered due to kolmogorov-smirnov statistic > 0,05
Metabolite	Kliebenstein_Chan_Genetics_2010_PID_19737743	X3_methylthiopropyl_2008	55	NA	NA	NA	NA	NA	NA	NA	NA	NA	NA	NA	NA	NA	NA	0.113775	No	Filtered due to kolmogorov-smirnov statistic > 0,05
Metabolite	Kliebenstein_Francisco_FronPlaSci_2016_PID_27313596	X3MTP_MS	63	NA	NA	NA	NA	NA	NA	NA	NA	NA	NA	NA	NA	NA	NA	0.0657726	No	Filtered due to kolmogorov-smirnov statistic > 0,05
Metabolite	Kliebenstein_Chan_PlosBio_2011_PID_21857804	X4_methylsulfinylbutyl_1	56	NA	NA	NA	NA	NA	NA	NA	NA	NA	NA	NA	NA	NA	NA	0.0981574	No	Filtered due to kolmogorov-smirnov statistic > 0,05
Metabolite	Kliebenstein_Chan_Genetics_2010_PID_19737743	X4_methylsulfinylbutyl_2008	55	NA	NA	NA	NA	NA	NA	NA	NA	NA	NA	NA	NA	NA	NA	0.0778839	No	Filtered due to kolmogorov-smirnov statistic > 0,05
Metabolite	Kliebenstein_Chan_PlosBio_2011_PID_21857804	X4_methylthiobutyl	56	NA	NA	NA	NA	NA	NA	NA	NA	NA	NA	NA	NA	NA	NA	0.156209	No	Filtered due to kolmogorov-smirnov statistic > 0,05
Metabolite	Kliebenstein_Chan_Genetics_2010_PID_19737743	X4_methylthiobutyl_2008	55	NA	NA	NA	NA	NA	NA	NA	NA	NA	NA	NA	NA	NA	NA	0.157434	No	Filtered due to kolmogorov-smirnov statistic > 0,05
Metabolite	Kliebenstein_Francisco_FronPlaSci_2016_PID_27313596	X4MSB_MS	63	NA	NA	NA	NA	NA	NA	NA	NA	NA	NA	NA	NA	NA	NA	0.0501925	No	Filtered due to kolmogorov-smirnov statistic > 0,05
Metabolite	Kliebenstein_Francisco_FronPlaSci_2016_PID_27313596	X4MSB_MS_and_allyl	63	NA	NA	NA	NA	NA	NA	NA	NA	NA	NA	NA	NA	NA	NA	0.0532656	No	Filtered due to kolmogorov-smirnov statistic > 0,05
Metabolite	Kliebenstein_Francisco_FronPlaSci_2016_PID_27313596	X4MTB_MS	63	NA	NA	NA	NA	NA	NA	NA	NA	NA	NA	NA	NA	NA	NA	0.06734	No	Filtered due to kolmogorov-smirnov statistic > 0,05
Metabolite	Kliebenstein_Francisco_FronPlaSci_2016_PID_27313596	X4OHB_MS	63	NA	NA	NA	NA	NA	NA	NA	NA	NA	NA	NA	NA	NA	NA	0.104354	No	Filtered due to kolmogorov-smirnov statistic > 0,05
Metabolite	Kliebenstein_Francisco_FronPlaSci_2016_PID_27313596	X4OHB_MS_and_allyl	63	NA	NA	NA	NA	NA	NA	NA	NA	NA	NA	NA	NA	NA	NA	0.0720319	No	Filtered due to kolmogorov-smirnov statistic > 0,05
Metabolite	Kliebenstein_Chan_PlosBio_2011_PID_21857804	X5_methylsulfinylpentyl	57	NA	NA	NA	NA	NA	NA	NA	NA	NA	NA	NA	NA	NA	NA	0.0524387	No	Filtered due to kolmogorov-smirnov statistic > 0,05
Metabolite	Kliebenstein_Chan_PlosBio_2011_PID_21857804	X5_methylsulfinylpentyl_1	56	NA	NA	NA	NA	NA	NA	NA	NA	NA	NA	NA	NA	NA	NA	0.0513526	No	Filtered due to kolmogorov-smirnov statistic > 0,05
Metabolite	Kliebenstein_Chan_PlosBio_2011_PID_21857804	X5_methylthiolpentyl	57	NA	NA	NA	NA	NA	NA	NA	NA	NA	NA	NA	NA	NA	NA	0.0542199	No	Filtered due to kolmogorov-smirnov statistic > 0,05
Pathogen	Roby_Huard-Chauveau_PlosGen_2013_PID_24068949	Xanthomonas_campestris_5dpi	110	NA	NA	NA	NA	NA	NA	NA	NA	NA	NA	NA	NA	NA	NA	0.0873224	No	Filtered due to kolmogorov-smirnov statistic > 0,05
Fitness and life history	1001_Consortium_Cell_2016_PID_27293186	FT16	848	10001	8.67687	8.54251	7.66987	7.0557	101	127	6	10	11.5827	10.6452	2295	111107772	166862107	0.0147183	Yes
Fitness and life history	1001_Consortium_Cell_2016_PID_27293186	FT10	876	10001	8.80855	8.50382	7.37039	6.87332	105	201	28	51	11.5115	9.64041	4018	112449070	167705550	0.0148121	Yes
Fitness and life history	Alonso-Blanco_Vidigal_PlaCelEnv_2016_PID_26991665	GAS	155	1000001	8.79922	8.61657	7.69597	7.39148	983	1090	44	107	16.841	12.8559	19410	50350535	172646059	0.0178955	No
Fitness and life history	Alonso-Blanco_Vidigal_PlaCelEnv_2016_PID_26991665	DSDS50	155	1000001	8.78969	8.48059	7.58738	7.05287	440	639	37	59	11.9058	9.86365	33005	50350535	172646059	0.00365125	No
Fitness and life history	Alonso-Blanco_Vidigal_PlaCelEnv_2016_PID_26991665	U8416	149	10001	8.53364	8.23098	7.25103	6.85367	17	18	0	2	11.3229	7.11918	18	48529438	169251164	0.00449448	No
Fitness and life history	Alonso-Blanco_Vidigal_PlaCelEnv_2016_PID_26991665	FT	154	10001	8.82396	8.54147	7.44189	7.12868	0	0	0	2	8.41931	7.29411	0	50157001	172293385	0.0194803	No
Fitness and life history	Alonso-Blanco_Vidigal_PlaCelEnv_2016_PID_26991665	DSDS90	155	10001	8.57628	8.21655	7.34096	6.86298	0	0	0	0	7.79228	6.19254	0	50350535	172646059	0.012459	No
Fitness and life history	Alonso-Blanco_Vidigal_PlaCelEnv_2016_PID_26991665	t50	149	10001	9.1458	8.50546	7.25736	7.06134	0	0	0	0	7.52742	6.62478	0	48529438	169251164	0.00786663	No
Fitness and life history	Alonso-Blanco_Vidigal_PlaCelEnv_2016_PID_26991665	SS	155	10001	8.79415	8.53678	7.54597	7.24069	0	0	0	0	7.52508	6.6562	0	50350535	172646059	0.00693344	No
Fitness and life history	Alonso-Blanco_Vidigal_PlaCelEnv_2016_PID_26991665	DSDS10	155	1000001	8.65437	8.57487	7.56323	7.14652	98999	99983	1994	2454	27.6638	21.0095	992239	50350535	172646059	0.0270093	No	Filtered due to lowest rank of k-mers pasing the threshold >500,000
Fitness and life history	Alonso-Blanco_Vidigal_PlaCelEnv_2016_PID_26991665	t10	149	10001	9.01567	8.46512	7.29292	7.03129	0	0	0	0	7.20725	6.28764	0	48529438	169251164	0.00807975	No
Abiotic stress	Balasubramanian_Sanchez-Bermejo_PlantPhys_2015_PID_26195568	VarTemp	43	10001	8.37466	8.0392	6.93546	6.71531	0	5	0	0	8.25632	6.49803	0	13093479	111911760	0.0101595	No
Metabolite	Bergelson_Brachi_PNAS_2015_PID_25775585	G4MSB	235	1000001	8.8328	8.28334	7.13879	6.76798	62576	68912	1433	1657	26.5303	23.2503	758040	60025978	162753348	0.0162944	No	Filtered due to lowest rank of k-mers pasing the threshold >500,000
Metabolite	Bergelson_Brachi_PNAS_2015_PID_25775585	G5MSP	235	1000001	8.83744	8.52848	7.13722	6.82751	48887	54907	2033	2257	26.1889	27.6102	559686	60025978	162753348	0.0217706	No	Filtered due to lowest rank of k-mers pasing the threshold >500,000
Morphology	Balasubramanian_Sanchez-Bermejo_PlantPhys_2015_PID_26195568	HL23_mm_	43	10001	8.87082	8.45668	7.64559	7.177	0	0	0	2	7.89705	7.46933	0	13093479	111911760	0.0176811	No
Morphology	Balasubramanian_Sanchez-Bermejo_PlantPhys_2015_PID_26195568	HL27_mm_	43	10001	8.84603	8.43391	7.04234	6.75823	0	0	0	0	7.46051	5.94222	0	13093479	111911760	0.0105861	No
Abiotic stress	Balasubramanian_Sanchez-Bermejo_PlantPhys_2015_PID_26195568	SensHL	43	10001	8.32382	8.12294	7.11415	6.81754	0	0	1	1	6.90655	7.45054	0	13093479	111911760	0.0122333	No
Metabolite	Bergelson_Brachi_PNAS_2015_PID_25775585	G5MTP	235	1000001	9.0338	8.74667	7.28983	7.02531	107410	118856	3661	3984	24.0628	23.3736	746045	60025978	162753348	0.0415649	No	Filtered due to lowest rank of k-mers pasing the threshold >500,000
Metabolite	Bergelson_Brachi_PNAS_2015_PID_25775585	G3HP	235	1000001	8.73975	8.44074	7.33315	6.88623	55350	57671	955	1060	64.3756	54.8794	137884	60025978	162753348	0.0174091	No
Metabolite	Bergelson_Brachi_PNAS_2015_PID_25775585	G2H4P	235	1000001	8.71258	8.47285	7.27951	7.08225	29457	31551	916	981	30.9587	22.04	132856	60025978	162753348	0.0271667	No
Metabolite	Bergelson_Brachi_PNAS_2015_PID_25775585	G2H3B	235	1000001	8.44461	8.19449	7.46309	6.98105	8220	8818	217	271	21.6381	19.5464	31189	60025978	162753348	0.0132354	No
Metabolite	Bergelson_Brachi_PNAS_2015_PID_25775585	G2P	235	1000001	9.00992	8.56479	7.14288	6.94438	30941	35305	704	729	21.3445	20.4692	431167	60025978	162753348	0.00637109	No
Metabolite	Bergelson_Brachi_PNAS_2015_PID_25775585	G4HB	235	1000001	9.00353	8.75896	7.48416	7.01297	3436	3737	141	171	18.2304	17.9994	28320	60025978	162753348	0.0182256	No
Metabolite	Bergelson_Brachi_PNAS_2015_PID_25775585	G3B	235	1000001	9.09684	8.81748	7.23333	6.79631	8103	8573	186	222	12.7995	12.6342	18653	60025978	162753348	0.00308984	No
Metabolite	Bergelson_Brachi_PNAS_2015_PID_25775585	G3MSP	235	1000001	8.96657	8.55258	7.14684	6.94804	489	783	121	136	12.0321	11.2794	23896	60025978	162753348	0.0125555	No
Metabolite	Bergelson_Brachi_PNAS_2015_PID_25775585	G4P	235	10001	8.67416	8.36457	6.9364	6.73457	86	162	21	40	10.6876	8.37049	1749	60025978	162753348	0.0113837	No
Metabolite	Bergelson_Brachi_PNAS_2015_PID_25775585	G8MSO	235	10001	9.14684	8.8801	7.32616	6.9967	2	5	2	3	9.26668	8.42838	4	60025978	162753348	0.0111864	No
Metabolite	Bergelson_Brachi_PNAS_2015_PID_25775585	G3BOP	235	10001	8.75704	8.41213	7.27409	7.01652	1	1	0	0	9.24967	5.83282	1	60025978	162753348	0.0150371	No
Metabolite	Bergelson_Brachi_PNAS_2015_PID_25775585	G3MTP	235	10001	9.26428	8.58037	7.42637	6.93867	0	2	1	2	8.83931	7.70833	0	60025978	162753348	0.0112747	No
Metabolite	Bergelson_Brachi_PNAS_2015_PID_25775585	G7MTH	235	10001	8.87599	8.31783	7.00249	6.7956	0	1	1	1	8.60376	7.29708	0	60025978	162753348	0.00792161	No
Metabolite	Bergelson_Brachi_PNAS_2015_PID_25775585	G7MSH	235	10001	9.05172	8.58917	7.7916	6.84777	0	0	0	0	8.18655	5.79072	0	60025978	162753348	0.00356688	No
Metabolite	Bergelson_Brachi_PNAS_2015_PID_25775585	G4BOB	235	10001	8.92096	8.645	7.0784	6.66606	0	0	0	0	7.79406	5.98077	0	60025978	162753348	0.00190935	No
Metabolite	Bergelson_Brachi_PNAS_2015_PID_25775585	G8MTO	235	10001	8.72946	8.57906	7.43884	6.7631	0	0	0	1	7.3472	6.8144	0	60025978	162753348	0.00800972	No
Metabolite	Bergelson_Brachi_PNAS_2015_PID_25775585	G6MTH	235	10001	8.85825	8.62901	7.64884	7.15578	0	0	0	0	7.26174	5.85124	0	60025978	162753348	0.00464575	No
Metabolite	Bergelson_Brachi_PNAS_2015_PID_25775585	G6MSH	235	10001	9.30458	8.55905	7.21322	6.7156	0	0	0	0	6.80794	6.11208	0	60025978	162753348	0.00788526	No
Microbiome	Bergelson_Horton_NatCommun_2014_PID_25382143	ITS_OTU2934_2935	109	1000001	9.62136	9.23779	8.66863	7.37757	8835	9895	90	188	27.2555	19.4113	36357	48139997	170346689	0.0371571	No
Microbiome	Bergelson_Horton_NatCommun_2014_PID_25382143	ITS_OTU2109_2110	109	1000001	9.36672	8.97215	7.24215	7.08572	3961	5551	287	310	24.5425	13.763	87527	48139997	170346689	0.0470236	No
Microbiome	Bergelson_Horton_NatCommun_2014_PID_25382143	ITS_OTU621_622	109	1000001	8.91848	8.69436	7.45735	6.901	2627	2888	143	219	22.8377	19.9781	31239	48139997	170346689	0.0491836	No
Microbiome	Bergelson_Horton_NatCommun_2014_PID_25382143	ITS_OTU1738_1739	109	1000001	9.59354	9.31945	7.54924	7.328	740	833	25	31	22.3431	12.2503	1626	48139997	170346689	0.0310436	No
Microbiome	Bergelson_Horton_NatCommun_2014_PID_25382143	ITS_OTU1644_1645	109	1000001	8.91174	8.54085	7.31881	6.95912	4688	5661	176	236	22.2642	21.2588	15675	48139997	170346689	0.0434835	No
Microbiome	Bergelson_Horton_NatCommun_2014_PID_25382143	16S_OTU15_16	109	1000001	8.91933	8.36424	7.26978	7.08624	327	579	18	21	20.9999	9.83811	4599	48139997	170346689	0.0142626	No
Microbiome	Bergelson_Horton_NatCommun_2014_PID_25382143	ITS_OTU2460_2461	109	10001	9.39232	8.89679	7.2069	6.91386	803	1764	42	57	19.1126	12.141	3600	48139997	170346689	0.042745	No
Microbiome	Bergelson_Horton_NatCommun_2014_PID_25382143	ITS_OTU2081_2082	109	1000001	9.29645	8.30641	7.02647	6.77585	3987	6226	15	18	18.8113	9.85049	15200	48139997	170346689	0.0277579	No
Microbiome	Bergelson_Horton_NatCommun_2014_PID_25382143	16S_OTU648_649	109	10001	8.90266	8.53648	6.82815	6.58964	361	606	57	70	17.4155	9.63219	1644	48139997	170346689	0.0182552	No
Microbiome	Bergelson_Horton_NatCommun_2014_PID_25382143	ITS_OTU1091_1092	109	10001	8.93458	8.54895	7.36452	7.12745	328	451	16	22	14.572	9.32637	1740	48139997	170346689	0.0239303	No
Microbiome	Bergelson_Horton_NatCommun_2014_PID_25382143	16S_OTU2052_2053	109	1000001	8.99727	8.77446	7.12892	6.92413	5936	6166	88	100	14.4925	16.2047	8096	48139997	170346689	0.0129961	No
Microbiome	Bergelson_Horton_NatCommun_2014_PID_25382143	16S_OTU73_74	109	1000001	8.41536	8.04142	7.47296	6.92252	18981	31454	3	17	14.4527	8.62446	497637	48139997	170346689	0.0110212	No
Microbiome	Bergelson_Horton_NatCommun_2014_PID_25382143	16S_OTU10_11	109	10001	9.12735	8.39108	7.31365	6.95972	247	683	16	27	14.2616	9.6618	785	48139997	170346689	0.00974126	No
Microbiome	Bergelson_Horton_NatCommun_2014_PID_25382143	ITS_OTU2103_2104	109	10001	8.99468	8.81265	7.95882	7.25752	236	281	12	21	14.1267	11.1583	994	48139997	170346689	0.0265609	No
Microbiome	Bergelson_Horton_NatCommun_2014_PID_25382143	ITS_OTU1576_1577	109	10001	9.04991	8.80375	7.21066	6.93497	64	66	23	31	14.0591	9.42808	80	48139997	170346689	0.0359039	No
Microbiome	Bergelson_Horton_NatCommun_2014_PID_25382143	ITS_OTU3025_3026	109	10001	9.3828	9.10241	7.42143	7.14119	171	196	28	38	13.6726	13.6726	209	48139997	170346689	0.0398686	No
Microbiome	Bergelson_Horton_NatCommun_2014_PID_25382143	16S_OTU385_386	109	10001	8.54436	8.42959	7.5654	7.11195	268	288	19	26	13.5651	10.4084	1435	48139997	170346689	0.0201554	No
Microbiome	Bergelson_Horton_NatCommun_2014_PID_25382143	ITS_OTU2877_2878	109	10001	9.15137	8.82458	7.22558	6.92557	214	231	22	34	13.5624	9.92703	5943	48139997	170346689	0.0324779	No
Microbiome	Bergelson_Horton_NatCommun_2014_PID_25382143	16S_OTU1076_1077	109	10001	9.10126	8.63061	6.95946	6.7087	12	23	7	13	13.4074	9.5682	22	48139997	170346689	0.00903957	No
Microbiome	Bergelson_Horton_NatCommun_2014_PID_25382143	16S_OTU225_226	109	10001	9.69141	9.05449	8.18086	7.56253	281	418	33	43	13.3375	10.1185	4402	48139997	170346689	0.0337786	No
Microbiome	Bergelson_Horton_NatCommun_2014_PID_25382143	ITS_OTU1537_1538	109	10001	8.89442	8.44684	7.34306	6.91964	256	355	60	81	13.3203	12.3985	1140	48139997	170346689	0.0357043	No
Microbiome	Bergelson_Horton_NatCommun_2014_PID_25382143	ITS_OTU1805_1806	109	10001	8.81691	8.4402	7.52744	6.99299	125	222	6	23	13.0706	8.85774	1711	48139997	170346689	0.0161823	No
Microbiome	Bergelson_Horton_NatCommun_2014_PID_25382143	16S_OTU59_60	109	10001	8.98058	8.66611	7.04067	6.69032	23	69	8	9	12.9131	8.47955	71	48139997	170346689	0.00542686	No
Microbiome	Bergelson_Horton_NatCommun_2014_PID_25382143	ITS_OTU780_781	109	10001	9.19322	8.50259	7.29418	7.23149	170	376	14	15	12.8768	8.02017	849	48139997	170346689	0.0427907	No
Microbiome	Bergelson_Horton_NatCommun_2014_PID_25382143	ITS_OTU1107_1108	109	10001	8.81418	8.63488	7.23248	6.95612	386	387	16	25	12.7078	10.2929	386	48139997	170346689	0.0399008	No
Microbiome	Bergelson_Horton_NatCommun_2014_PID_25382143	ITS_OTU1800_1801	109	10001	8.95939	8.53554	7.43256	6.91358	613	1051	13	26	12.6262	9.95851	3229	48139997	170346689	0.0244052	No
Microbiome	Bergelson_Horton_NatCommun_2014_PID_25382143	16S_OTU70_71	109	10001	8.73413	8.36512	7.07085	6.63882	234	349	12	16	12.6021	10.3955	2252	48139997	170346689	0.00634088	No
Microbiome	Bergelson_Horton_NatCommun_2014_PID_25382143	ITS_OTU1666_1667	109	10001	9.12721	8.67484	7.61498	7.34154	144	310	20	28	12.5767	10.3679	269	48139997	170346689	0.0217874	No
Microbiome	Bergelson_Horton_NatCommun_2014_PID_25382143	ITS_OTU2128_2129	109	10001	8.92756	8.73713	7.39034	7.02429	244	281	11	18	12.521	10.104	2135	48139997	170346689	0.0285726	No
Microbiome	Bergelson_Horton_NatCommun_2014_PID_25382143	16S_OTU562_563	109	10001	9.10077	8.83536	6.74026	6.55134	103	139	4	6	12.5136	7.4411	477	48139997	170346689	0.00669585	No
Microbiome	Bergelson_Horton_NatCommun_2014_PID_25382143	ITS_OTU3467_3467	109	10001	9.38805	8.65893	7.21407	6.92054	70	140	12	14	12.5097	12.4783	782	48139997	170346689	0.0326687	No
Microbiome	Bergelson_Horton_NatCommun_2014_PID_25382143	ITS_OTU2243_2244	109	10001	9.08521	8.45062	7.04837	6.82533	26	35	8	8	12.4035	9.08192	26	48139997	170346689	0.0210692	No
Microbiome	Bergelson_Horton_NatCommun_2014_PID_25382143	16S_OTU17_18	109	10001	9.0445	8.55517	7.29757	6.89172	347	553	13	23	12.3996	10.3816	1169	48139997	170346689	0.0248898	No
Microbiome	Bergelson_Horton_NatCommun_2014_PID_25382143	ITS_OTU1202_1203	109	10001	9.20438	8.50328	7.034	6.83449	9	17	6	10	12.3557	9.35377	9	48139997	170346689	0.0312975	No
Microbiome	Bergelson_Horton_NatCommun_2014_PID_25382143	16S_OTU200_201	109	10001	8.96568	8.62741	6.8165	6.51606	228	282	14	20	12.3344	10.2816	435	48139997	170346689	0.00937052	No
Microbiome	Bergelson_Horton_NatCommun_2014_PID_25382143	16S_OTU12_13	109	10001	9.00092	8.56906	7.0619	6.67962	161	201	38	54	12.2976	19.0029	3672	48139997	170346689	0.0233817	No
Microbiome	Bergelson_Horton_NatCommun_2014_PID_25382143	16S_OTU325_326	109	10001	9.22443	8.33525	7.37137	7.05234	24	164	0	0	12.1065	6.97958	132	48139997	170346689	0.00621256	No
Microbiome	Bergelson_Horton_NatCommun_2014_PID_25382143	16S_OTU278_279	109	10001	9.73914	8.91843	7.27079	6.75327	7	9	1	4	12.0419	7.87889	13	48139997	170346689	0.0178009	No
Microbiome	Bergelson_Horton_NatCommun_2014_PID_25382143	ITS_OTU3804_3804	109	10001	8.9711	8.77243	7.34835	7.01432	46	98	7	15	12.0392	8.92405	245	48139997	170346689	0.020139	No
Microbiome	Bergelson_Horton_NatCommun_2014_PID_25382143	16S_OTU51_52	109	10001	8.98831	8.42237	7.17339	7.04629	346	502	30	33	12.0273	11.6134	697	48139997	170346689	0.00833134	No
Microbiome	Bergelson_Horton_NatCommun_2014_PID_25382143	ITS_OTU1953_1954	109	10001	8.91476	8.84829	7.86613	7.01698	320	343	30	50	11.7857	14.2733	3459	48139997	170346689	0.0237914	No
Microbiome	Bergelson_Horton_NatCommun_2014_PID_25382143	16S_OTU37_38	109	10001	8.68632	8.17696	7.18534	6.90817	115	246	11	14	11.7653	8.82482	172	48139997	170346689	0.00580155	No
Microbiome	Bergelson_Horton_NatCommun_2014_PID_25382143	ITS_OTU1822_1823	109	10001	8.90663	8.56267	7.43238	7.02308	127	132	5	9	11.7187	8.14048	169	48139997	170346689	0.0369964	No
Microbiome	Bergelson_Horton_NatCommun_2014_PID_25382143	16S_OTU159_160	109	10001	9.07355	8.63744	7.24727	6.83695	97	169	22	35	11.6331	9.84819	257	48139997	170346689	0.0212991	No
Microbiome	Bergelson_Horton_NatCommun_2014_PID_25382143	ITS_OTU892_893	109	10001	8.88556	8.46927	7.74101	6.88824	51	114	9	18	11.3947	9.42069	258	48139997	170346689	0.0227373	No
Microbiome	Bergelson_Horton_NatCommun_2014_PID_25382143	16S_OTU151_152	109	10001	9.00592	8.58665	6.73912	6.56421	82	311	17	25	11.35	9.58928	577	48139997	170346689	0.0193995	No
Microbiome	Bergelson_Horton_NatCommun_2014_PID_25382143	ITS_OTU3573_3573	109	10001	8.90319	8.63669	7.24104	6.70616	65	74	10	16	11.2745	9.39545	121	48139997	170346689	0.0133954	No
Microbiome	Bergelson_Horton_NatCommun_2014_PID_25382143	ITS_OTU1772_1773	109	10001	8.85728	8.63533	7.6044	7.20901	64	114	3	12	11.1738	8.78772	412	48139997	170346689	0.0164934	No
Microbiome	Bergelson_Horton_NatCommun_2014_PID_25382143	16S_OTU80_81	109	10001	8.93445	8.76792	6.91237	6.79585	69	76	5	5	11.1289	8.33486	391	48139997	170346689	0.00876428	No
Microbiome	Bergelson_Horton_NatCommun_2014_PID_25382143	16S_OTU190_191	109	10001	9.49903	9.01182	7.45977	7.1507	96	114	16	20	11.0769	10.9245	111	48139997	170346689	0.0207248	No
Microbiome	Bergelson_Horton_NatCommun_2014_PID_25382143	ITS_OTU1084_1085	109	10001	9.05371	8.53674	7.08072	6.66718	102	872	34	45	11.0498	9.47924	1122	48139997	170346689	0.0194343	No
Microbiome	Bergelson_Horton_NatCommun_2014_PID_25382143	16S_OTU18_19	109	10001	9.16019	8.84603	6.86349	6.67797	4	7	1	1	10.9845	8.14619	4	48139997	170346689	0.027765	No
Microbiome	Bergelson_Horton_NatCommun_2014_PID_25382143	ITS_OTU3313_3313	109	10001	8.99732	8.72433	7.36306	7.1377	7	36	21	26	10.9244	13.2357	181	48139997	170346689	0.0256978	No
Microbiome	Bergelson_Horton_NatCommun_2014_PID_25382143	16S_OTU199_200	109	10001	8.81396	8.29302	6.74823	6.59716	12	17	12	14	10.8984	8.93563	25	48139997	170346689	0.00530257	No
Microbiome	Bergelson_Horton_NatCommun_2014_PID_25382143	16S_OTU93_94	109	10001	9.11778	8.69739	7.39015	7.16813	6	14	1	6	10.8185	7.44943	6	48139997	170346689	0.00859097	No
Microbiome	Bergelson_Horton_NatCommun_2014_PID_25382143	16S_OTU452_453	109	10001	8.68455	8.24517	7.63818	6.89954	31	93	1	7	10.8159	8.09456	253	48139997	170346689	0.0152069	No
Microbiome	Bergelson_Horton_NatCommun_2014_PID_25382143	16S_OTU40_41	109	10001	8.96088	8.60998	6.89643	6.81537	19	21	6	7	10.7736	7.19538	537	48139997	170346689	0.0114336	No
Microbiome	Bergelson_Horton_NatCommun_2014_PID_25382143	16S_OTU85_86	109	10001	9.60775	8.99039	7.35814	7.09263	30	50	3	9	10.7706	9.11373	46	48139997	170346689	0.0122243	No
Microbiome	Bergelson_Horton_NatCommun_2014_PID_25382143	ITS_OTU905_906	109	10001	8.96801	8.82765	7.06264	6.80934	36	44	5	8	10.7591	7.97455	494	48139997	170346689	0.0159223	No
Microbiome	Bergelson_Horton_NatCommun_2014_PID_25382143	ITS_OTU2082_2083	109	10001	8.66093	8.38831	7.14033	6.87902	21	34	5	6	10.7478	9.44751	21	48139997	170346689	0.0248824	No
Microbiome	Bergelson_Horton_NatCommun_2014_PID_25382143	16S_OTU6_7	109	10001	8.76182	8.59473	7.28055	6.86998	73	88	6	13	10.7305	9.17228	102	48139997	170346689	0.0111671	No
Microbiome	Bergelson_Horton_NatCommun_2014_PID_25382143	ITS_OTU1808_1809	109	10001	9.16043	8.60118	7.23579	6.86673	172	442	1	7	10.7128	7.42769	3408	48139997	170346689	0.00828533	No
Microbiome	Bergelson_Horton_NatCommun_2014_PID_25382143	ITS_OTU1197_1198	109	10001	8.84245	8.52855	7.28406	6.77608	29	30	5	12	10.6368	8.8916	63	48139997	170346689	0.0231022	No
Microbiome	Bergelson_Horton_NatCommun_2014_PID_25382143	ITS_OTU2043_2044	109	10001	8.78415	8.40065	7.10602	7.04181	81	101	1	1	10.5816	7.31371	108	48139997	170346689	0.0109105	No
Microbiome	Bergelson_Horton_NatCommun_2014_PID_25382143	16S_OTU555_556	109	10001	8.92198	8.80022	7.57281	6.97952	11	14	0	0	10.5119	5.72195	184	48139997	170346689	0.0147081	No
Microbiome	Bergelson_Horton_NatCommun_2014_PID_25382143	16S_OTU273_274	109	10001	8.92093	8.41951	6.91671	6.70575	4	11	20	27	10.4727	11.4165	4	48139997	170346689	0.00878939	No
Microbiome	Bergelson_Horton_NatCommun_2014_PID_25382143	ITS_OTU1631_1632	109	10001	9.67204	8.86831	7.45407	6.70209	1	12	2	9	10.3947	7.94262	1	48139997	170346689	0.0230555	No
Microbiome	Bergelson_Horton_NatCommun_2014_PID_25382143	ITS_OTU3327_3327	109	10001	9.18872	8.74297	6.93139	6.78735	1	5	7	7	10.365	8.14982	1	48139997	170346689	0.0355882	No
Microbiome	Bergelson_Horton_NatCommun_2014_PID_25382143	ITS_OTU899_900	109	10001	8.82073	8.54073	7.05826	6.91703	12	13	0	0	10.2433	6.77892	44	48139997	170346689	0.00795811	No
Microbiome	Bergelson_Horton_NatCommun_2014_PID_25382143	16S_OTU101_102	109	10001	9.08259	8.80694	7.37347	7.15995	7	7	0	0	10.1574	6.16257	7	48139997	170346689	0.0263263	No
Microbiome	Bergelson_Horton_NatCommun_2014_PID_25382143	16S_OTU395_396	109	10001	9.68162	8.8762	7.01472	6.69636	4	17	2	2	10.1499	8.72877	4	48139997	170346689	0.00863799	No
Microbiome	Bergelson_Horton_NatCommun_2014_PID_25382143	16S_OTU633_634	109	10001	9.0785	8.60326	7.4558	6.96373	30	99	5	13	10.097	10.0284	157	48139997	170346689	0.0135256	No
Microbiome	Bergelson_Horton_NatCommun_2014_PID_25382143	16S_OTU254_255	109	10001	9.08983	8.62632	7.58521	6.7141	13	15	1	3	10.0407	7.7778	28	48139997	170346689	0.0129717	No
Microbiome	Bergelson_Horton_NatCommun_2014_PID_25382143	16S_OTU61_62	109	10001	8.91995	8.42797	7.0745	6.82571	9	14	0	0	9.76366	6.76015	9	48139997	170346689	0.00666341	No
Microbiome	Bergelson_Horton_NatCommun_2014_PID_25382143	ITS_OTU1941_1942	109	10001	8.70917	8.51289	7.31196	7.01702	4	5	1	2	9.74644	7.70322	4	48139997	170346689	0.004909	No
Microbiome	Bergelson_Horton_NatCommun_2014_PID_25382143	ITS_OTU2911_2912	109	10001	9.09374	8.53466	7.18996	6.95229	3	6	1	2	9.62929	8.1453	53	48139997	170346689	0.0130844	No
Microbiome	Bergelson_Horton_NatCommun_2014_PID_25382143	16S_OTU193_194	109	10001	8.9549	8.5064	7.38713	6.68891	4	22	9	30	9.54942	8.71763	6	48139997	170346689	0.0154535	No
Microbiome	Bergelson_Horton_NatCommun_2014_PID_25382143	ITS_OTU3376_3376	109	10001	8.77924	8.59789	7.09778	6.84995	2	5	8	13	9.48041	8.13306	3	48139997	170346689	0.0444674	No
Microbiome	Bergelson_Horton_NatCommun_2014_PID_25382143	16S_OTU723_724	109	10001	9.15873	8.7009	7.33197	6.73561	1	1	0	0	9.47818	6.27735	1	48139997	170346689	0.0187317	No
Microbiome	Bergelson_Horton_NatCommun_2014_PID_25382143	ITS_OTU3455_3455	109	10001	9.3933	8.74372	7.5162	6.98355	1	3	0	1	9.43812	7.35337	18	48139997	170346689	0.0100983	No
Microbiome	Bergelson_Horton_NatCommun_2014_PID_25382143	ITS_OTU1492_1493	109	10001	9.44109	8.71436	6.97829	6.70158	0	5	1	6	9.33235	7.75943	0	48139997	170346689	0.0203757	No
Microbiome	Bergelson_Horton_NatCommun_2014_PID_25382143	16S_OTU2284_2285	109	10001	8.8674	8.4653	7.42602	7.17396	27	68	0	0	9.31596	5.74657	48	48139997	170346689	0.00459062	No
Microbiome	Bergelson_Horton_NatCommun_2014_PID_25382143	16S_OTU281_282	109	10001	8.69721	8.55165	7.35981	6.94661	5	7	0	0	9.23439	6.91937	21	48139997	170346689	0.00872858	No
Microbiome	Bergelson_Horton_NatCommun_2014_PID_25382143	16S_OTU110_111	109	10001	8.69792	8.47718	7.53478	6.86318	6	6	0	0	9.20416	6.68342	10	48139997	170346689	0.0162244	No
Microbiome	Bergelson_Horton_NatCommun_2014_PID_25382143	16S_OTU1037_1038	109	10001	8.98994	8.65751	7.19193	6.88454	3	4	0	0	9.09161	6.44261	72	48139997	170346689	0.0069424	No
Microbiome	Bergelson_Horton_NatCommun_2014_PID_25382143	16S_OTU913_914	109	10001	9.12674	8.71024	7.24677	6.96099	0	1	0	0	9.09126	6.88642	0	48139997	170346689	0.00437248	No
Microbiome	Bergelson_Horton_NatCommun_2014_PID_25382143	16S_OTU592_593	109	10001	8.58764	8.43858	6.97461	6.76116	1	1	1	1	9.06441	8.24864	1	48139997	170346689	0.0111552	No
Microbiome	Bergelson_Horton_NatCommun_2014_PID_25382143	16S_OTU116_117	109	10001	9.35175	8.64585	7.4644	7.01486	0	1	2	5	9.06065	8.36836	0	48139997	170346689	0.00559487	No
Microbiome	Bergelson_Horton_NatCommun_2014_PID_25382143	ITS_OTU3820_3820	109	10001	9.83455	9.30585	7.43529	6.98171	0	0	8	15	9.02417	8.24524	0	48139997	170346689	0.0155638	No
Microbiome	Bergelson_Horton_NatCommun_2014_PID_25382143	16S_OTU11_12	109	10001	9.21758	8.7983	7.24267	6.81465	0	2	0	1	8.96761	6.94751	0	48139997	170346689	0.00212534	No
Microbiome	Bergelson_Horton_NatCommun_2014_PID_25382143	ITS_OTU3507_3507	109	10001	9.22216	8.56477	6.93284	6.70602	0	6	0	0	8.95646	6.03056	0	48139997	170346689	0.0067836	No
Microbiome	Bergelson_Horton_NatCommun_2014_PID_25382143	16S_OTU581_582	109	10001	9.06716	8.65788	7.07777	6.87845	0	1	0	0	8.92226	6.82612	0	48139997	170346689	0.0144445	No
Microbiome	Bergelson_Horton_NatCommun_2014_PID_25382143	16S_OTU949_950	109	10001	8.93906	8.75746	7.05826	6.81365	0	15	0	0	8.88064	6.48873	0	48139997	170346689	0.0106741	No
Microbiome	Bergelson_Horton_NatCommun_2014_PID_25382143	16S_OTU728_729	109	10001	8.84195	8.50067	7.7226	7.00368	0	1	3	7	8.83992	9.21202	0	48139997	170346689	0.0234364	No
Microbiome	Bergelson_Horton_NatCommun_2014_PID_25382143	16S_OTU32_33	109	10001	9.40932	8.46942	7.36197	6.89401	0	1	0	0	8.80741	6.47443	0	48139997	170346689	0.00640639	No
Microbiome	Bergelson_Horton_NatCommun_2014_PID_25382143	16S_OTU104_105	109	10001	8.69848	8.44549	7.62568	7.19214	1	1	0	0	8.80426	7.0923	25	48139997	170346689	0.00933211	No
Microbiome	Bergelson_Horton_NatCommun_2014_PID_25382143	16S_OTU835_836	109	10001	8.95553	8.73248	7.11614	6.73119	0	3	0	0	8.76039	5.70434	0	48139997	170346689	0.0180898	No
Microbiome	Bergelson_Horton_NatCommun_2014_PID_25382143	ITS_OTU917_918	109	10001	8.92434	8.52637	7.41194	6.94956	0	1	0	0	8.68411	5.64326	0	48139997	170346689	0.00292191	No
Microbiome	Bergelson_Horton_NatCommun_2014_PID_25382143	16S_OTU336_337	109	10001	8.35907	8.06624	7.49002	7.18331	5	25	1	1	8.67968	7.6851	5	48139997	170346689	0.00883476	No
Microbiome	Bergelson_Horton_NatCommun_2014_PID_25382143	ITS_OTU1290_1291	109	10001	8.56461	8.39925	7.14807	6.92661	2	2	0	0	8.67701	6.88624	2	48139997	170346689	0.00603567	No
Microbiome	Bergelson_Horton_NatCommun_2014_PID_25382143	ITS_OTU763_764	109	10001	8.66279	8.35095	7.3951	6.91325	0	1	0	1	8.56545	7.199	0	48139997	170346689	0.018727	No
Microbiome	Bergelson_Horton_NatCommun_2014_PID_25382143	16S_OTU546_547	109	10001	9.14581	8.4339	7.4721	7.02051	0	2	3	5	8.56295	9.30854	0	48139997	170346689	0.00494766	No
Microbiome	Bergelson_Horton_NatCommun_2014_PID_25382143	16S_OTU157_158	109	10001	8.74284	8.42779	7.26516	6.70438	0	2	1	3	8.54317	7.65163	0	48139997	170346689	0.00245291	No
Microbiome	Bergelson_Horton_NatCommun_2014_PID_25382143	ITS_OTU776_777	109	10001	9.36206	8.78187	7.60939	7.00805	0	0	0	2	8.43778	7.27178	0	48139997	170346689	0.0213861	No
Microbiome	Bergelson_Horton_NatCommun_2014_PID_25382143	ITS_OTU883_884	109	10001	9.03663	8.4724	7.67971	7.13741	0	0	0	0	8.41541	7.02948	0	48139997	170346689	0.00785296	No
Microbiome	Bergelson_Horton_NatCommun_2014_PID_25382143	ITS_OTU1481_1482	109	10001	9.18187	8.82321	7.25715	6.71055	0	0	0	3	8.37085	7.16027	0	48139997	170346689	0.0102114	No
Microbiome	Bergelson_Horton_NatCommun_2014_PID_25382143	16S_OTU129_130	109	10001	9.06258	8.43226	7.53669	7.00147	0	0	0	0	8.27725	6.62669	0	48139997	170346689	0.00865537	No
Microbiome	Bergelson_Horton_NatCommun_2014_PID_25382143	16S_OTU1026_1027	109	10001	9.26734	8.6988	7.14449	6.79238	0	0	0	0	8.27657	6.32913	0	48139997	170346689	0.00435055	No
Microbiome	Bergelson_Horton_NatCommun_2014_PID_25382143	16S_OTU52_53	109	10001	9.29032	8.74634	7.57502	7.36358	0	0	2	4	8.24199	8.40765	0	48139997	170346689	0.0103026	No
Microbiome	Bergelson_Horton_NatCommun_2014_PID_25382143	16S_OTU38_39	109	10001	8.94006	8.30461	7.04204	6.74141	0	0	0	0	8.22107	4.81813	0	48139997	170346689	0.00557798	No
Microbiome	Bergelson_Horton_NatCommun_2014_PID_25382143	ITS_OTU1425_1426	109	10001	8.99662	8.74592	6.78417	6.64149	0	0	0	0	8.14533	6.00902	0	48139997	170346689	0.00586606	No
Microbiome	Bergelson_Horton_NatCommun_2014_PID_25382143	16S_OTU63_64	109	10001	9.10193	8.61306	7.45866	7.12669	0	0	0	0	8.10071	7.03239	0	48139997	170346689	0.00590082	No
Microbiome	Bergelson_Horton_NatCommun_2014_PID_25382143	16S_OTU68_69	109	10001	8.76339	8.57775	7.75477	6.94922	0	0	0	0	8.09195	5.92919	0	48139997	170346689	0.0136681	No
Microbiome	Bergelson_Horton_NatCommun_2014_PID_25382143	ITS_OTU1054_1055	109	10001	8.74539	8.35777	7.04672	6.81493	0	0	0	0	8.08804	5.6131	0	48139997	170346689	0.00385581	No
Microbiome	Bergelson_Horton_NatCommun_2014_PID_25382143	16S_OTU478_479	109	10001	8.96591	8.51462	7.17499	6.79943	0	0	0	0	8.04652	5.2273	0	48139997	170346689	0.0104149	No
Microbiome	Bergelson_Horton_NatCommun_2014_PID_25382143	ITS_OTU3421_3421	109	10001	8.95527	8.59694	7.38807	6.9142	0	0	0	0	7.94013	6.72017	0	48139997	170346689	0.0044364	No
Microbiome	Bergelson_Horton_NatCommun_2014_PID_25382143	16S_OTU233_234	109	10001	9.03191	8.69601	7.66298	6.99393	0	0	0	0	7.93807	6.75017	0	48139997	170346689	0.00464339	No
Microbiome	Bergelson_Horton_NatCommun_2014_PID_25382143	16S_OTU4_5	109	10001	9.5977	8.78701	7.08088	6.80072	0	0	0	0	7.89683	6.7804	0	48139997	170346689	0.00692112	No
Microbiome	Bergelson_Horton_NatCommun_2014_PID_25382143	16S_OTU329_330	109	10001	9.41346	8.47556	6.85912	6.54792	0	0	1	2	7.82819	7.86586	0	48139997	170346689	0.00814713	No
Microbiome	Bergelson_Horton_NatCommun_2014_PID_25382143	ITS_OTU1145_1146	109	10001	8.71217	8.45721	7.12245	6.80133	0	0	0	1	7.81764	6.90687	0	48139997	170346689	0.00656904	No
Microbiome	Bergelson_Horton_NatCommun_2014_PID_25382143	ITS_OTU1614_1615	109	10001	9.01085	8.61609	6.99691	6.8171	0	0	0	0	7.80153	6.1974	0	48139997	170346689	0.0124869	No
Microbiome	Bergelson_Horton_NatCommun_2014_PID_25382143	ITS_OTU850_851	109	10001	9.05776	8.61285	6.94106	6.71422	0	0	0	0	7.79631	6.34776	0	48139997	170346689	0.0257709	No
Microbiome	Bergelson_Horton_NatCommun_2014_PID_25382143	16S_OTU373_374	109	10001	8.66139	8.46196	7.49538	7.07623	0	0	0	0	7.77409	5.33193	0	48139997	170346689	0.00609484	No
Microbiome	Bergelson_Horton_NatCommun_2014_PID_25382143	16S_OTU0_1	109	10001	9.04658	8.46025	7.30395	6.79412	0	0	0	0	7.69165	6.15058	0	48139997	170346689	0.0179195	No
Microbiome	Bergelson_Horton_NatCommun_2014_PID_25382143	16S_OTU125_126	109	10001	9.11613	8.57944	7.2067	7.0047	0	0	2	2	7.64087	7.75763	0	48139997	170346689	0.00532505	No
Microbiome	Bergelson_Horton_NatCommun_2014_PID_25382143	16S_OTU28_29	109	10001	8.81207	8.51605	7.14718	6.94242	0	0	0	0	7.5792	5.61166	0	48139997	170346689	0.00294638	No
Microbiome	Bergelson_Horton_NatCommun_2014_PID_25382143	16S_OTU2331_2332	109	10001	9.00126	8.72541	7.55194	6.9031	0	0	0	0	7.57093	5.20244	0	48139997	170346689	0.00462378	No
Microbiome	Bergelson_Horton_NatCommun_2014_PID_25382143	16S_OTU507_508	109	10001	9.37725	8.47581	7.13492	6.68125	0	0	0	1	7.52644	6.7111	0	48139997	170346689	0.00837224	No
Pathogen	Raffaele_Badet_NewPyhtol_2018_PID_30393937	post_S_sclerotiorum_infection	28	NA	NA	NA	NA	NA	NA	NA	NA	NA	NA	NA	NA	NA	NA	NA	No	Filtered due to low number of data points
Microbiome	Bergelson_Horton_NatCommun_2014_PID_25382143	ITS_OTU998_999	109	10001	9.02329	8.73943	7.18061	7.00031	0	0	0	0	7.52565	5.20977	0	48139997	170346689	0.00150909	No
Microbiome	Bergelson_Horton_NatCommun_2014_PID_25382143	16S_OTU154_155	109	10001	8.74228	8.44085	7.10623	6.86153	0	0	0	0	7.4979	5.76742	0	48139997	170346689	0.00172241	No
Microbiome	Bergelson_Horton_NatCommun_2014_PID_25382143	16S_OTU615_616	109	10001	8.55244	8.39554	7.72336	7.16514	0	0	0	0	7.48434	5.84082	0	48139997	170346689	0.00704318	No
Microbiome	Bergelson_Horton_NatCommun_2014_PID_25382143	ITS_OTU1671_1672	109	10001	8.85683	8.48934	7.13835	6.89733	0	0	0	0	7.45782	5.62704	0	48139997	170346689	0.0175026	No
Microbiome	Bergelson_Horton_NatCommun_2014_PID_25382143	16S_OTU557_558	109	10001	9.10684	8.59914	7.11832	6.80666	0	0	1	3	7.43574	7.45317	0	48139997	170346689	0.00561313	No
Microbiome	Bergelson_Horton_NatCommun_2014_PID_25382143	16S_OTU358_359	109	10001	9.00893	8.69849	6.93003	6.62523	0	0	0	0	7.4205	6.35251	0	48139997	170346689	0.0082745	No
Microbiome	Bergelson_Horton_NatCommun_2014_PID_25382143	16S_OTU320_321	109	10001	8.73984	8.27018	7.49353	6.69774	0	0	0	2	7.40743	7.33211	0	48139997	170346689	0.0124077	No
Microbiome	Bergelson_Horton_NatCommun_2014_PID_25382143	16S_OTU561_562	109	10001	8.98403	8.56821	6.93684	6.76473	0	0	0	0	7.37647	5.89852	0	48139997	170346689	0.0175665	No
Microbiome	Bergelson_Horton_NatCommun_2014_PID_25382143	16S_OTU202_203	109	10001	9.09361	8.69507	6.61807	6.48342	0	0	0	0	7.34516	5.46859	0	48139997	170346689	0.00563539	No
Microbiome	Bergelson_Horton_NatCommun_2014_PID_25382143	ITS_OTU1000_1001	109	10001	8.79711	8.40527	7.44077	6.92047	0	0	0	0	7.34047	5.81593	0	48139997	170346689	0.00453334	No
Microbiome	Bergelson_Horton_NatCommun_2014_PID_25382143	16S_OTU29_30	109	10001	8.65957	8.42585	7.19048	6.97095	0	0	0	0	7.31763	6.14575	0	48139997	170346689	0.016328	No
Microbiome	Bergelson_Horton_NatCommun_2014_PID_25382143	16S_OTU308_309	109	10001	9.26542	8.75071	7.22234	6.86563	0	0	0	0	7.31328	5.59667	0	48139997	170346689	0.01076	No
Microbiome	Bergelson_Horton_NatCommun_2014_PID_25382143	16S_OTU26_27	109	10001	9.21423	8.82614	7.06449	6.86965	0	0	0	0	7.31243	5.31696	0	48139997	170346689	0.0105081	No
Microbiome	Bergelson_Horton_NatCommun_2014_PID_25382143	16S_OTU488_489	109	10001	9.07284	8.65661	7.41367	6.86653	0	0	0	0	7.2786	5.64135	0	48139997	170346689	0.019058	No
Microbiome	Bergelson_Horton_NatCommun_2014_PID_25382143	16S_OTU219_220	109	10001	9.41915	8.8932	7.50262	6.98749	0	0	0	0	7.25415	5.6414	0	48139997	170346689	0.0156817	No
Microbiome	Bergelson_Horton_NatCommun_2014_PID_25382143	16S_OTU243_244	109	10001	9.07511	8.51386	7.20842	6.86475	0	0	0	0	7.24112	5.49034	0	48139997	170346689	0.0119219	No
Microbiome	Bergelson_Horton_NatCommun_2014_PID_25382143	ITS_OTU822_823	109	10001	9.24384	8.97088	7.35241	7.0511	0	0	0	0	7.16109	6.5285	0	48139997	170346689	0.00822483	No
Microbiome	Bergelson_Horton_NatCommun_2014_PID_25382143	16S_OTU293_294	109	10001	8.96336	8.38504	7.29222	7.10725	0	0	0	0	7.12283	5.36501	0	48139997	170346689	0.00845479	No
Microbiome	Bergelson_Horton_NatCommun_2014_PID_25382143	16S_OTU1782_1783	109	10001	9.1169	8.58162	7.34673	7.17302	0	0	0	0	7.09059	5.44557	0	48139997	170346689	0.00549319	No
Microbiome	Bergelson_Horton_NatCommun_2014_PID_25382143	16S_OTU349_350	109	10001	9.00515	8.58025	7.43348	6.85436	0	0	0	0	7.05609	5.64465	0	48139997	170346689	0.0044003	No
Microbiome	Bergelson_Horton_NatCommun_2014_PID_25382143	ITS_OTU1136_1137	109	10001	9.50684	8.96407	6.89858	6.7373	0	0	0	0	7.03613	6.48567	0	48139997	170346689	0.032283	No
Microbiome	Bergelson_Horton_NatCommun_2014_PID_25382143	16S_OTU48_49	109	10001	8.95509	8.66634	7.13919	6.72587	0	0	0	0	6.99374	5.84282	0	48139997	170346689	0.00269231	No
Microbiome	Bergelson_Horton_NatCommun_2014_PID_25382143	16S_OTU252_253	109	10001	9.2026	8.6015	7.20756	6.9963	0	0	0	0	6.99212	6.93102	0	48139997	170346689	0.00169228	No
Microbiome	Bergelson_Horton_NatCommun_2014_PID_25382143	ITS_OTU1152_1153	109	10001	9.1794	8.85085	6.99217	6.79144	0	0	0	0	6.98766	6.07015	0	48139997	170346689	0.0146868	No
Microbiome	Bergelson_Horton_NatCommun_2014_PID_25382143	16S_OTU651_652	109	10001	9.13512	8.2202	6.98407	6.724	0	0	0	1	6.66405	6.72854	0	48139997	170346689	0.00577263	No
Microbiome	Bergelson_Horton_NatCommun_2014_PID_25382143	16S_OTU836_837	109	10001	9.24849	8.86364	7.30472	6.8068	0	0	0	0	6.64008	5.78142	0	48139997	170346689	0.0315259	No
Microbiome	Bergelson_Horton_NatCommun_2014_PID_25382143	16S_OTU2561_2562	109	10001	8.89178	8.70726	6.96171	6.70539	0	0	0	0	6.61013	5.01666	0	48139997	170346689	0.00474247	No
Microbiome	Bergelson_Horton_NatCommun_2014_PID_25382143	16S_OTU197_198	109	10001	8.89453	8.56396	7.11663	6.80479	0	0	0	0	6.45785	6.06281	0	48139997	170346689	0.0173658	No
Pathogen	Bergelson_Vetter_PlosGen_2016_PID_27336582	flgPsHRp	106	10001	8.86216	8.66369	7.3793	7.03065	10	12	5	5	9.99427	8.843	10	47465310	168158812	0.00406886	No
Pathogen	Bergelson_Vetter_PlosGen_2016_PID_27336582	flgPa	106	10001	8.80185	8.55573	7.21556	6.99382	2	2	6	12	9.95541	7.43875	2	47465310	168158812	0.00611298	No
Pathogen	Bergelson_Vetter_PlosGen_2016_PID_27336582	elfDC	106	10001	8.7016	8.57879	7.08791	6.85056	55	124	30	31	9.5452	9.66767	101	47465310	168158812	0.00894284	No
Pathogen	Bergelson_Vetter_PlosGen_2016_PID_27336582	elfPv	106	10001	9.18942	8.58894	7.37502	6.94946	0	1	2	3	8.86968	7.63795	0	47465310	168158812	0.0073862	No
Pathogen	Bergelson_Vetter_PlosGen_2016_PID_27336582	flgPsHRm	106	10001	9.06821	8.68711	7.03704	6.89988	0	3	2	2	8.77309	7.27214	0	47465310	168158812	0.012891	No
Pathogen	Bergelson_Vetter_PlosGen_2016_PID_27336582	elfPs	106	10001	9.11736	8.70349	7.27318	6.917	0	0	0	2	8.5344	7.02549	0	47465310	168158812	0.00538769	No
Pathogen	Bergelson_Vetter_PlosGen_2016_PID_27336582	flgPv	106	10001	9.16591	8.73496	7.21838	7.06637	0	0	5	5	8.05772	8.11836	0	47465310	168158812	0.00902338	No
Pathogen	Berthom_Aoun_FronPlaSci_2017_PID_28878784	day7_30C_uncut	86	1000001	9.344	8.90636	7.69104	7.31496	2074	2351	106	124	18.7527	14.6638	11425	40196790	168617152	0.0268917	No
Pathogen	Berthom_Aoun_FronPlaSci_2017_PID_28878784	day10_30C_uncut	86	1000001	9.03344	8.77165	7.73438	7.64476	3218	4244	414	449	17.9661	24.1619	72244	40196790	168617152	0.0405321	No
Pathogen	Berthom_Aoun_FronPlaSci_2017_PID_28878784	day3_30C_uncut	86	1000001	9.10642	8.51871	7.60499	7.33659	242	359	70	89	16.9194	12.3683	6171	40196790	168617152	0.0264113	No
Pathogen	Berthom_Aoun_FronPlaSci_2017_PID_28878784	day7_30C_cut	72	1000001	9.21526	8.46458	7.31221	7.05534	10122	12619	578	757	16.122	16.5277	22654	33254643	154542120	0.0219822	No
Pathogen	Berthom_Aoun_FronPlaSci_2017_PID_28878784	day6_30C_cut	72	1000001	9.52704	9.17533	7.97013	7.64733	9901	10176	413	471	16.0939	16.9598	13721	33254643	154542120	0.0110092	No
Pathogen	Berthom_Aoun_FronPlaSci_2017_PID_28878784	day3_27C_uncut	88	1000001	9.13329	8.854	7.35628	7.1656	707	877	57	67	15.4366	10.6512	6897	40724271	170004406	0.0470657	No
Pathogen	Berthom_Aoun_FronPlaSci_2017_PID_28878784	day6_30C_uncut	86	10001	9.24465	8.68215	7.45264	7.0191	349	1354	42	72	14.7845	10.9865	1581	40196790	168617152	0.0133145	No
Pathogen	Berthom_Aoun_FronPlaSci_2017_PID_28878784	day4_27C_uncut	88	10001	9.38825	8.88227	7.4434	7.26668	7	14	5	6	11.0897	8.69756	43	40724271	170004406	0.0112513	No
Pathogen	Berthom_Aoun_FronPlaSci_2017_PID_28878784	day5_30C_uncut	86	10001	9.07955	8.7378	7.55001	7.15868	6	8	0	0	10.7882	6.83733	419	40196790	168617152	0.00471458	No
Pathogen	Berthom_Aoun_FronPlaSci_2017_PID_28878784	day5_30C_cut	72	10001	8.67654	8.54828	7.39489	7.07876	1144	1195	108	141	10.5489	10.1884	2112	33254643	154542120	0.00975225	No
Pathogen	Berthom_Aoun_FronPlaSci_2017_PID_28878784	day4_27C_cut	79	10001	9.83061	8.82851	7.18668	6.92969	1	3	1	1	10.3507	7.86588	1	37128124	161262898	0.00708084	No
Pathogen	Berthom_Aoun_FronPlaSci_2017_PID_28878784	day3_27C_cut	78	10001	8.8446	8.50821	7.03473	6.74045	22	24	18	27	10.1995	9.24039	58	36593129	160206761	0.0231686	No
Pathogen	Berthom_Aoun_FronPlaSci_2017_PID_28878784	day4_30C_uncut	86	10001	8.76473	8.34915	7.18886	6.848	3	3	0	0	9.58982	6.81653	3	40196790	168617152	0.00429503	No
Pathogen	Berthom_Aoun_FronPlaSci_2017_PID_28878784	day3_30C_cut	72	10001	8.90298	8.50801	7.69464	7.22494	8	19	0	0	9.19006	7.2227	8	33254643	154542120	0.0124483	No
Pathogen	Berthom_Aoun_FronPlaSci_2017_PID_28878784	day4_30C_cut	72	10001	8.52514	8.34531	7.75738	7.28524	11	50	0	6	8.77388	7.75113	55	33254643	154542120	0.014081	No
Pathogen	Berthom_Aoun_FronPlaSci_2017_PID_28878784	day13_27C_cut	78	10001	8.76125	8.2079	6.96128	6.79395	0	11	4	4	8.76089	8.43124	0	36593129	160206761	0.0103446	No
Pathogen	Berthom_Aoun_FronPlaSci_2017_PID_28878784	day10_27C_cut	78	10001	8.86624	8.74456	7.1044	6.81624	0	0	0	0	8.52624	6.16138	0	36593129	160206761	0.00419959	No
Pathogen	Berthom_Aoun_FronPlaSci_2017_PID_28878784	day11_27C_cut	78	10001	9.08989	8.30476	7.26311	6.62493	0	1	0	0	8.41441	6.45034	0	36593129	160206761	0.00779427	No
Pathogen	Berthom_Aoun_FronPlaSci_2017_PID_28878784	day5_27C_uncut	88	10001	8.80345	8.4759	8.17984	7.45439	0	0	0	0	8.3662	7.27445	0	40724271	170004406	0.019229	No
Pathogen	Berthom_Aoun_FronPlaSci_2017_PID_28878784	day7_27C_uncut	88	10001	8.97843	8.47272	7.57588	7.3927	0	0	0	0	8.05684	5.34632	0	40724271	170004406	0.0144617	No
Pathogen	Berthom_Aoun_FronPlaSci_2017_PID_28878784	day12_27C_cut	78	10001	9.05373	8.76936	7.49472	7.04965	0	0	0	1	8.03567	7.26541	0	36593129	160206761	0.00945482	No
Pathogen	Berthom_Aoun_FronPlaSci_2017_PID_28878784	day6_27C_uncut	88	10001	8.74313	8.14458	7.39662	6.71538	0	0	0	0	7.59241	6.15566	0	40724271	170004406	0.0157175	No
Pathogen	Berthom_Aoun_FronPlaSci_2017_PID_28878784	day8_27C_uncut	88	10001	8.86105	8.60511	7.41815	7.03923	0	0	0	0	7.38578	5.24052	0	40724271	170004406	0.0112928	No
Pathogen	Berthom_Aoun_FronPlaSci_2017_PID_28878784	day5_27C_cut	78	10001	8.91893	8.53161	7.06388	6.74381	0	0	0	1	7.1105	6.77252	0	36593129	160206761	0.00871651	No
Pathogen	Berthom_Aoun_FronPlaSci_2017_PID_28878784	day13_27C_uncut	86	10001	8.34783	8.19347	7.00352	6.74745	0	0	0	0	7.04459	5.82446	0	39376112	167947380	0.0115355	No
Pathogen	Berthom_Aoun_FronPlaSci_2017_PID_28878784	day7_27C_cut	78	10001	8.67954	8.34457	7.27559	6.7317	0	0	0	0	7.03121	5.85195	0	36593129	160206761	0.00539213	No
Pathogen	Berthom_Aoun_FronPlaSci_2017_PID_28878784	day6_27C_cut	78	10001	8.91533	8.39169	7.34295	6.86469	0	0	0	0	6.9505	6.48666	0	36593129	160206761	0.010899	No
Pathogen	Berthom_Aoun_FronPlaSci_2017_PID_28878784	day9_27C_uncut	88	10001	9.0297	8.55204	7.09193	6.87846	0	0	0	0	6.87056	5.53586	0	40724271	170004406	0.0111493	No
Pathogen	Berthom_Aoun_FronPlaSci_2017_PID_28878784	day11_27C_uncut	86	10001	8.62215	8.24002	7.35556	6.98079	0	0	0	0	6.72251	5.67721	0	39376112	167947380	0.0097172	No
Morphology	Birnbaum_Gifford_PlosGen_201399e1003760_PID_24039603	LRtot_lowN	57	10001	9.34782	8.57689	7.44166	7.25876	396	593	12	13	10.4389	8.84787	865	19682104	132782418	0.0177934	No
Morphology	Birnbaum_Gifford_PlosGen_201399e1003760_PID_24039603	PR_plus_LRtot_lowN	57	10001	8.76697	8.52455	7.12529	6.74638	66	69	3	3	10.2704	8.1796	85	19682104	132782418	0.00367025	No
Morphology	Birnbaum_Gifford_PlosGen_201399e1003760_PID_24039603	LRlengthave_highN	57	10001	8.84671	8.44291	7.37529	7.09902	1	1	0	0	9.69052	6.21453	1	19682104	132782418	0.0278273	No
Morphology	Birnbaum_Gifford_PlosGen_201399e1003760_PID_24039603	LB_vs_PR_lowN	57	10001	8.80968	8.5893	7.07906	6.62176	15	15	2	2	9.63927	7.24094	15	19682104	132782418	0.00470705	No
Morphology	Birnbaum_Gifford_PlosGen_201399e1003760_PID_24039603	LR_count_lowN	57	10001	8.66151	8.36966	7.28968	7.15175	3	9	0	1	9.40662	7.21186	3	19682104	132782418	0.00472914	No
Morphology	Birnbaum_Gifford_PlosGen_201399e1003760_PID_24039603	SA_highN	57	10001	8.63335	8.11369	7.18873	6.89338	54	158	8	8	9.325	9.88308	102	19682104	132782418	0.00837559	No
Abiotic stress	Birnbaum_Gifford_PlosGen_201399e1003760_PID_24039603	LRtot_DhighN_vs_lowN	57	10001	8.4184	8.25283	7.67782	7.0073	5	8	0	1	9.2407	7.01402	5	19682104	132782418	0.0170276	No
Abiotic stress	Birnbaum_Gifford_PlosGen_201399e1003760_PID_24039603	LB_vs_PR_highN	57	10001	8.80476	8.3646	7.31966	6.9236	4	8	5	6	9.1549	9.45961	8	19682104	132782418	0.0166432	No
Morphology	Birnbaum_Gifford_PlosGen_201399e1003760_PID_24039603	LRdensity_lowN	57	10001	8.48603	8.27454	7.15783	6.89993	3	17	3	6	8.78109	7.42012	186	19682104	132782418	0.00386749	No
Abiotic stress	Birnbaum_Gifford_PlosGen_201399e1003760_PID_24039603	PR_plus_LRtot_DhighN_vs_lowN	57	10001	9.10942	8.65235	7.50181	6.94705	0	0	0	0	8.64641	6.79515	0	19682104	132782418	0.0179514	No
Abiotic stress	Birnbaum_Gifford_PlosGen_201399e1003760_PID_24039603	SA_DhighN_vs_lowN	57	10001	8.56871	8.21655	7.23185	6.98179	0	79	5	6	8.45803	9.09663	0	19682104	132782418	0.0103481	No
Morphology	Birnbaum_Gifford_PlosGen_201399e1003760_PID_24039603	LRtot_highN	57	10001	8.69275	8.48309	7.56826	6.87089	0	0	0	2	8.13493	7.49761	0	19682104	132782418	0.0154525	No
Morphology	Birnbaum_Gifford_PlosGen_201399e1003760_PID_24039603	PR_highN	57	10001	9.11706	8.47161	7.85961	7.16558	0	0	0	1	8.12154	7.49261	0	19682104	132782418	0.0356878	No
Morphology	Birnbaum_Gifford_PlosGen_201399e1003760_PID_24039603	SA_to_PR_lowN	57	10001	8.68528	8.45761	7.37077	6.94652	0	0	1	4	7.66316	7.57553	0	19682104	132782418	0.00251218	No
Abiotic stress	Birnbaum_Gifford_PlosGen_201399e1003760_PID_24039603	LRdensity_DhighN_vs_lowN	57	10001	8.61737	8.20307	7.38996	6.83715	0	0	0	0	7.46273	5.80649	0	19682104	132782418	0.00918782	No
Abiotic stress	Birnbaum_Gifford_PlosGen_201399e1003760_PID_24039603	LRlengthave_DhighN_vs_lowN	57	10001	8.63294	8.3645	7.55978	7.3721	0	0	1	2	7.42739	7.79676	0	19682104	132782418	0.0273863	No
Abiotic stress	Birnbaum_Gifford_PlosGen_201399e1003760_PID_24039603	SA_to_PR_DhighN_vs_lowN	57	10001	9.10723	8.39177	7.2158	7.06294	0	0	8	8	7.38046	7.61928	0	19682104	132782418	0.00457113	No
Morphology	Birnbaum_Gifford_PlosGen_201399e1003760_PID_24039603	PR_plus_LRtot_highN	57	10001	8.76088	8.41846	7.04705	6.75822	0	0	0	0	7.30923	5.89374	0	19682104	132782418	0.0116465	No
Morphology	Birnbaum_Gifford_PlosGen_201399e1003760_PID_24039603	PR_lowN	57	10001	8.56216	8.09452	7.50354	7.1112	0	0	0	0	7.16314	6.11425	0	19682104	132782418	0.00423479	No
Abiotic stress	Birnbaum_Gifford_PlosGen_201399e1003760_PID_24039603	PR_DhighN_vs_lowN	57	10001	8.45807	8.09392	7.43509	6.95854	0	0	0	0	7.1093	5.83089	0	19682104	132782418	0.0082426	No
Morphology	Birnbaum_Gifford_PlosGen_201399e1003760_PID_24039603	LRdensity_highN	57	10001	8.58411	8.37135	6.85194	6.66919	0	0	0	0	6.94056	5.72517	0	19682104	132782418	0.0191948	No
Abiotic stress	Birnbaum_Gifford_PlosGen_201399e1003760_PID_24039603	LR_count_DhighN_vs_lowN	57	10001	8.85253	8.19984	7.36241	7.13213	0	0	0	0	6.8295	6.029	0	19682104	132782418	0.0110611	No
Abiotic stress	Birnbaum_Gifford_PlosGen_201399e1003760_PID_24039603	LB_vs_PR_DhighN_vs_lowN	57	10001	8.72485	8.52952	7.35039	7.01926	0	0	0	0	6.43652	6.93777	0	19682104	132782418	0.00770452	No
Morphology	Birnbaum_Gifford_PlosGen_201399e1003760_PID_24039603	LR_count_highN	57	10001	9.18693	8.10414	7.29242	6.71234	0	0	0	0	6.05996	5.75094	0	19682104	132782418	0.0168351	No
Fitness and life history	Borevitz_Li_Genetics_2014_PID_24281156	DTF_Oct_2040	186	10001	8.97831	8.61767	7.51135	6.78778	67	146	10	24	10.4429	9.87522	310	65111646	165828627	0.017965	No
Fitness and life history	Borevitz_Li_Genetics_2014_PID_24281156	DTF_Sep_2040	160	10001	8.67087	8.297	7.24822	7.0438	6	33	2	2	9.25849	7.60391	24	61548266	173131466	0.0217038	No
Fitness and life history	Borevitz_Li_Genetics_2014_PID_24281156	DTF_Sep_2010	160	10001	8.84234	8.40211	7.11453	7.0142	2	2	4	4	8.98598	8.54172	5	61406629	173293594	0.0195836	No
Fitness and life history	Borevitz_Li_Genetics_2014_PID_24281156	DTF_Oct_2010	183	10001	8.85833	8.17304	6.89474	6.75383	0	0	1	1	8.04365	7.05584	0	64091907	164448488	0.0150941	No
Fitness and life history	Borevitz_Li_PNAS_2010_PID_21078970	141_DTF_sweden_2008_2nd_experiment	138	1000001	8.84706	8.42784	7.37284	6.92004	1489	4590	118	193	17.5249	15.5659	22234	54439488	171807365	0.0256948	Yes
Fitness and life history	Borevitz_Li_PNAS_2010_PID_21078970	121_DTF_spain_2009_2nd_experiment	188	1000001	8.95764	8.52498	7.10173	6.88521	704	1544	112	156	16.914	14.765	17732	65981992	166926298	0.0225822	Yes
Fitness and life history	Borevitz_Li_PNAS_2010_PID_21078970	113_DTF_sweden_2008_1st_experiment	138	1000001	8.67413	8.52383	7.41887	7.00096	1368	1634	78	114	15.6953	13.7056	13321	54439488	171807365	0.0167753	Yes
Fitness and life history	Borevitz_Li_PNAS_2010_PID_21078970	140_DTF_sweden_2009_2nd_experiment	188	1000001	9.16553	8.64029	7.36137	7.00354	505	937	62	99	15.6053	13.3631	5653	65981992	166926298	0.0285229	Yes
Fitness and life history	Borevitz_Li_PNAS_2010_PID_21078970	130_DTFplantingSummer2008	138	1000001	9.11956	8.92549	7.70517	7.20461	6017	6399	345	498	15.3582	14.5329	21789	54439488	171807365	0.0155761	Yes
Fitness and life history	Borevitz_Li_PNAS_2010_PID_21078970	136_DTF_spain_2008_2nd_experiment	138	1000001	8.66531	8.26003	7.45884	7.11948	2714	3760	193	267	15.1377	13.6391	23125	54439488	171807365	0.0209621	Yes
Fitness and life history	Borevitz_Li_PNAS_2010_PID_21078970	129_DTFplantingSummer2009	188	1000001	9.27026	8.63038	7.42249	7.01905	610	1256	57	81	15.0168	11.7891	17803	65981992	166926298	0.0147695	Yes
Fitness and life history	Borevitz_Li_PNAS_2010_PID_21078970	132_DTF_spain_2008_1st_experiment	138	10001	8.94149	8.52339	7.63902	7.2887	286	327	19	34	14.8367	13.3171	868	54439488	171807365	0.01915	Yes
Fitness and life history	Borevitz_Li_PNAS_2010_PID_21078970	126_DTFmainEffect2008	138	10001	8.76973	8.47033	7.54395	7.38971	313	345	21	30	14.713	13.2805	934	54439488	171807365	0.0193309	Yes
Fitness and life history	Borevitz_Li_PNAS_2010_PID_21078970	117_DTFlocSweden2008	138	1000001	8.79074	8.41393	7.26719	7.11141	2165	3381	99	117	14.2516	12.6148	10768	54439488	171807365	0.0125513	Yes
Fitness and life history	Borevitz_Li_PNAS_2010_PID_21078970	120_DTFplantingLoc2008	138	10001	9.1135	8.85876	7.90534	7.36056	477	687	45	69	13.1277	13.1277	956	54439488	171807365	0.0441818	Yes
Fitness and life history	Borevitz_Li_PNAS_2010_PID_21078970	134_DTF_sweden_2009_1st_experiment	188	1000001	9.10908	8.70089	7.70335	6.89303	2411	2953	145	278	13.0562	12.0432	12330	65981992	166926298	0.0270273	Yes
Fitness and life history	Borevitz_Li_PNAS_2010_PID_21078970	119_DTF_spain_2009_1st_experiment	188	1000001	8.77946	8.1768	7.39967	7.06802	437	976	71	88	13.0462	12.2686	3958	65981992	166926298	0.0260785	Yes
Fitness and life history	Borevitz_Li_PNAS_2010_PID_21078970	125_DTFmainEffect2009	188	1000001	8.67721	8.35092	7.21974	6.94215	669	959	85	102	12.8012	12.0292	4660	65981992	166926298	0.0254809	Yes
Fitness and life history	Borevitz_Li_PNAS_2010_PID_21078970	118_DTFlocSweden2009	188	1000001	8.55919	8.34925	7.46899	6.98	288	504	38	63	10.8453	9.92024	2717	65981992	166926298	0.0225958	Yes
Fitness and life history	Borevitz_Li_PNAS_2010_PID_21078970	116_DTFplantingSummerLocSweden2009	188	10001	8.7799	8.60794	7.13948	6.84233	18	19	3	3	9.59109	7.45117	18	65981992	166926298	0.00368489	Yes
Fitness and life history	Borevitz_Li_PNAS_2010_PID_21078970	123_Size_sweden_2009_1st_experiment	183	10001	8.91984	8.56973	7.20693	7.08768	3	14	21	24	9.49207	8.88614	753	64354541	164874763	0.016674	Yes
Fitness and life history	Borevitz_Li_PNAS_2010_PID_21078970	115_SizeLocSweden2009	183	10001	9.35601	8.82627	7.27796	7.04322	0	0	1	1	8.72675	8.02312	0	64354541	164874763	0.0164012	Yes
Fitness and life history	Borevitz_Li_PNAS_2010_PID_21078970	112_Area_sweden_2009_2nd_experiment	187	10001	9.16789	8.60795	6.98604	6.8131	0	1	0	1	8.69175	6.91005	0	65652038	166519449	0.00156085	Yes
Fitness and life history	Borevitz_Li_PNAS_2010_PID_21078970	114_Yield_sweden_2009_2nd_experiment	123	10001	8.87371	8.6696	7.01045	6.77685	0	0	9	11	8.53448	8.34006	0	50590994	163278909	0.00313905	Yes
Fitness and life history	Borevitz_Li_PNAS_2010_PID_21078970	124_Yield_spain_2009_1st_experiment	147	10001	8.62858	8.3766	7.5976	7.10457	0	0	0	1	8.17923	7.14644	0	56543292	164862901	0.0184721	Yes
Fitness and life history	Borevitz_Li_PNAS_2010_PID_21078970	127_Size_spain_2009_2nd_experiment	168	10001	8.79809	8.53353	7.4177	7.1001	0	0	0	0	8.15979	7.09103	0	62092646	166988383	0.0056665	Yes
Fitness and life history	Borevitz_Li_PNAS_2010_PID_21078970	137_YieldMainEffect2009	177	10001	9.29038	8.52525	7.16714	6.63995	0	0	0	0	8.1302	6.50329	0	65193653	171329136	0.00900637	Yes
Fitness and life history	Borevitz_Li_PNAS_2010_PID_21078970	108_Area_sweden_2009_1st_experiment	178	10001	9.19573	8.54422	7.72132	7.32576	0	0	0	0	8.07322	6.40906	0	64789151	171339765	0.00274535	Yes
Fitness and life history	Borevitz_Li_PNAS_2010_PID_21078970	122_Yield_spain_2009_2nd_experiment	130	10001	9.14413	8.67392	7.36028	6.93737	0	0	0	0	7.60924	6.20279	0	53335635	166861498	0.0116563	Yes
Fitness and life history	Borevitz_Li_PNAS_2010_PID_21078970	138_YieldPlantingSummerLocSweden2009	138	10001	9.07239	8.56525	7.40089	6.91746	0	0	0	0	7.60873	6.90406	0	56623002	173189629	0.00920347	Yes
Fitness and life history	Borevitz_Li_PNAS_2010_PID_21078970	111_SizePlantingSummerLocSweden2009	156	10001	8.55969	8.33636	7.30043	7.09382	0	0	0	0	7.51876	6.37718	0	60776809	171561798	0.00726232	Yes
Fitness and life history	Borevitz_Li_PNAS_2010_PID_21078970	109_SizePlantingSummer2009	170	10001	8.89593	8.49336	7.42089	7.18683	0	0	0	0	7.38145	6.0907	0	62784611	167953010	0.000942687	Yes
Fitness and life history	Borevitz_Li_PNAS_2010_PID_21078970	133_YieldPlantingSummer2009	149	10001	9.03695	8.38972	7.43234	6.71907	0	0	0	0	7.36798	6.1357	0	58402018	167639334	0.00785902	Yes
Fitness and life history	Borevitz_Li_PNAS_2010_PID_21078970	139_Yield_sweden_2009_1st_experiment	144	10001	8.99566	8.5805	7.35507	7.04696	0	0	0	0	7.35078	6.54187	0	56119325	164823366	0.0109977	Yes
Fitness and life history	Borevitz_Li_PNAS_2010_PID_21078970	110_Size_sweden_2009_2nd_experiment	158	10001	8.75956	8.3455	7.2556	6.79805	0	0	0	0	7.33328	6.69474	0	61521153	172611661	0.0103649	Yes
Fitness and life history	Borevitz_Li_PNAS_2010_PID_21078970	128_Size_spain_2009_1st_experiment	187	10001	8.68998	8.30494	7.05805	6.78252	0	0	1	1	7.25217	7.3202	0	65553674	166453668	0.00471767	Yes
Fitness and life history	Borevitz_Li_PNAS_2010_PID_21078970	131_SizeMainEffect2009	187	10001	8.69474	8.49449	7.44607	7.082	0	0	0	1	7.24548	7.35868	0	65553674	166453668	0.00460077	Yes
Fitness and life history	Borevitz_Li_PNAS_2010_PID_21078970	135_YieldLocSweden2009	159	10001	9.36182	8.99647	7.46527	7.08133	0	0	0	0	7.1638	6.65829	0	61322965	172759132	0.00963718	Yes
Fitness and life history	Botto_Ibarra_PlaCelEnv_2016_PID_26177669	D2_entrance_per	41	10001	8.98158	8.48279	7.4775	6.9549	0	0	0	0	8.13085	5.64505	0	13769706	104773487	0.00924748	No
Fitness and life history	Botto_Ibarra_PlaCelEnv_2016_PID_26177669	GEMINATION_4D_per	41	10001	9.01878	8.46087	6.93107	6.60255	0	0	0	0	8.06521	5.45401	0	13769706	104773487	0.00816697	No
Fitness and life history	Botto_Ibarra_PlaCelEnv_2016_PID_26177669	GERMINATION_1D_per	41	10001	8.41332	8.18707	6.9986	6.92076	0	0	0	0	7.89035	6.39042	0	13769706	104773487	0.0159402	No
Morphology	Brady_Toal_G3_2018_PID_30322904	Root_angle	124	10001	8.63966	8.41164	7.44279	6.90704	0	0	0	3	8.37801	7.0648	0	48953655	162882013	0.00132956	No
Morphology	Brady_Toal_G3_2018_PID_30322904	Direction_index	124	10001	9.06758	8.47558	7.31538	6.94311	0	0	0	0	7.78271	6.10319	0	48697821	162705670	0.00757861	No
Metabolite	Brotman_Wu_PlosGen_2016_PID_27760136	met57	119	10001	8.69192	8.46785	7.68967	7.11668	1372	1427	30	36	17.712	18.1269	1698	47761702	172700265	0.0025711	No
Metabolite	Brotman_Wu_PlosGen_2016_PID_27760136	met82	119	1000001	8.49603	8.2784	7.43251	7.0211	10422	12847	374	463	16.5254	14.5082	26072	47761702	172700265	0.00573703	No
Metabolite	Brotman_Wu_PlosGen_2016_PID_27760136	met49	119	10001	8.65455	8.36978	7.21824	6.84435	1423	1699	54	71	15.9585	12.7469	3960	47761702	172700265	0.015583	No
Metabolite	Brotman_Wu_PlosGen_2016_PID_27760136	met47	119	10001	8.94903	8.74246	7.84082	7.17328	2132	2339	41	85	15.5095	13.8301	4013	47761702	172700265	0.0223272	No
Metabolite	Brotman_Wu_PlosGen_2016_PID_27760136	met43	119	10001	9.43598	9.24061	7.32298	6.88683	165	177	7	33	14.1435	8.84535	359	47761702	172700265	0.0177684	No
Metabolite	Brotman_Wu_PlosGen_2016_PID_27760136	met92	119	10001	9.21361	8.48642	7.30048	6.98233	161	280	9	12	14.0235	8.29063	203	47761702	172700265	0.0156766	No
Metabolite	Brotman_Wu_PlosGen_2016_PID_27760136	met33	119	10001	8.94145	8.76392	7.56872	6.97879	126	153	0	0	12.6879	6.32707	223	47761702	172700265	0.00558599	No
Metabolite	Brotman_Wu_PlosGen_2016_PID_27760136	met38	119	10001	8.79486	8.29031	7.55077	7.05436	162	274	2	12	12.0886	8.22869	215	47761702	172700265	0.0170842	No
Metabolite	Brotman_Wu_PlosGen_2016_PID_27760136	met12	119	10001	8.70989	8.58467	7.33805	7.03365	200	235	7	9	12.0426	8.23411	294	47761702	172700265	0.00370928	No
Metabolite	Brotman_Wu_PlosGen_2016_PID_27760136	met31	119	10001	9.04273	8.56329	7.59518	7.21216	24	47	1	2	11.4575	7.72322	26	47761702	172700265	0.00831032	No
Metabolite	Brotman_Wu_PlosGen_2016_PID_27760136	met22	119	10001	9.04771	8.57511	7.60833	7.27887	76	130	0	0	11.3997	6.93329	113	47761702	172700265	0.0054911	No
Metabolite	Brotman_Wu_PlosGen_2016_PID_27760136	met88	119	10001	8.7191	8.46887	7.46278	7.0222	73	103	13	23	10.8861	9.71479	143	47761702	172700265	0.0123756	No
Metabolite	Brotman_Wu_PlosGen_2016_PID_27760136	met94	119	10001	9.25467	8.27289	7.12113	6.83177	15	46	29	29	10.6444	7.99518	32	47761702	172700265	0.00734627	No
Metabolite	Brotman_Wu_PlosGen_2016_PID_27760136	met11	119	10001	9.13803	8.60189	7.45772	7.10917	6	10	7	14	10.61	8.60503	6	47761702	172700265	0.0061045	No
Metabolite	Brotman_Wu_PlosGen_2016_PID_27760136	met80	119	10001	8.90429	8.56593	7.59299	6.92268	10	16	10	28	10.5999	7.9857	11	47761702	172700265	0.00384158	No
Metabolite	Brotman_Wu_PlosGen_2016_PID_27760136	met90	119	10001	8.93079	8.56473	7.15595	6.78771	5	7	0	1	9.64719	7.14248	7	47761702	172700265	0.00113399	No
Metabolite	Brotman_Wu_PlosGen_2016_PID_27760136	met15	119	10001	8.95563	8.55011	7.24977	6.63589	1	1	0	1	9.60524	6.67216	1	47761702	172700265	0.00142097	No
Metabolite	Brotman_Wu_PlosGen_2016_PID_27760136	met30	119	10001	9.34395	8.71179	7.4698	6.99443	1	1	0	0	9.47261	6.43423	1	47761702	172700265	0.00364435	No
Metabolite	Brotman_Wu_PlosGen_2016_PID_27760136	met93	119	10001	8.90897	8.63156	7.27027	6.98935	1	1	0	0	9.42778	6.88215	1	47761702	172700265	0.00489503	No
Metabolite	Brotman_Wu_PlosGen_2016_PID_27760136	met85	119	10001	8.91693	8.4972	7.09769	6.69491	2	2	0	1	9.41931	6.86594	2	47761702	172700265	0.00754424	No
Metabolite	Brotman_Wu_PlosGen_2016_PID_27760136	met78	119	10001	9.47571	8.92662	7.98022	7.17457	0	11	0	0	9.40005	7.04454	0	47761702	172700265	0.00236081	No
Metabolite	Brotman_Wu_PlosGen_2016_PID_27760136	met35	119	10001	8.90345	8.48298	7.11855	6.76604	1	3	0	1	9.31339	6.79542	1	47761702	172700265	0.00661469	No
Metabolite	Brotman_Wu_PlosGen_2016_PID_27760136	met77	119	10001	8.79688	8.48304	7.20026	6.93871	1	3	1	1	9.31281	7.40462	1	47761702	172700265	0.00316874	No
Metabolite	Brotman_Wu_PlosGen_2016_PID_27760136	met63	119	10001	8.98244	8.84767	7.2345	6.91382	6	6	1	1	9.29678	7.38776	6	47761702	172700265	0.00407934	No
Metabolite	Brotman_Wu_PlosGen_2016_PID_27760136	met74	119	10001	8.51944	8.30192	7.11612	6.93852	2	2	4	4	9.28422	7.88537	2	47761702	172700265	0.00414623	No
Metabolite	Brotman_Wu_PlosGen_2016_PID_27760136	met81	119	10001	8.59539	8.40856	7.2349	6.97057	1	1	3	5	9.27591	7.87299	1	47761702	172700265	0.00324757	No
Metabolite	Brotman_Wu_PlosGen_2016_PID_27760136	met60	119	10001	8.66389	8.45683	7.65517	7.27402	8	9	1	1	9.21785	8.12138	8	47761702	172700265	0.00315549	No
Metabolite	Brotman_Wu_PlosGen_2016_PID_27760136	met27	119	10001	8.96983	8.45791	7.36808	7.02981	1	1	0	1	9.18155	7.2514	1	47761702	172700265	0.00759279	No
Metabolite	Brotman_Wu_PlosGen_2016_PID_27760136	met32	119	10001	9.82909	9.05531	7.83653	7.1761	0	5	0	1	9.13365	7.50502	0	47761702	172700265	0.00509404	No
Metabolite	Brotman_Wu_PlosGen_2016_PID_27760136	met42	119	10001	9.19547	8.47332	7.11846	6.69934	0	20	0	0	9.11891	6.61932	0	47761702	172700265	0.00753086	No
Metabolite	Brotman_Wu_PlosGen_2016_PID_27760136	met28	119	10001	8.7132	8.59383	7.1042	6.79441	7	7	1	1	9.07077	7.18297	12	47761702	172700265	0.00780943	No
Metabolite	Brotman_Wu_PlosGen_2016_PID_27760136	met36	119	10001	8.62377	8.15357	7.17123	7.0115	3	7	2	2	9.05272	7.39428	3	47761702	172700265	0.00296913	No
Metabolite	Brotman_Wu_PlosGen_2016_PID_27760136	met21	119	10001	9.22264	8.65281	7.10722	6.9634	0	6	2	3	9.04743	7.42639	0	47761702	172700265	0.00433242	No
Metabolite	Brotman_Wu_PlosGen_2016_PID_27760136	met13	119	10001	8.64032	8.27427	7.31205	7.07496	9	15	1	2	8.99435	7.60262	11	47761702	172700265	0.00321494	No
Metabolite	Brotman_Wu_PlosGen_2016_PID_27760136	met52	119	10001	9.29944	8.54223	7.77843	7.12003	0	1	0	2	8.98595	7.77642	0	47761702	172700265	0.00630148	No
Metabolite	Brotman_Wu_PlosGen_2016_PID_27760136	met70	119	10001	8.95254	8.39426	7.30124	6.87614	4	4	0	2	8.9773	7.0375	10	47761702	172700265	0.00504716	No
Metabolite	Brotman_Wu_PlosGen_2016_PID_27760136	met03	119	10001	8.86887	8.55393	6.97474	6.88519	3	3	2	2	8.94176	7.24997	6	47761702	172700265	0.00341069	No
Metabolite	Brotman_Wu_PlosGen_2016_PID_27760136	met58	119	10001	8.97238	8.66408	7.11496	6.95702	0	7	0	1	8.93972	6.9833	0	47761702	172700265	0.00221606	No
Metabolite	Brotman_Wu_PlosGen_2016_PID_27760136	met48	119	10001	8.9425	8.58826	7.21617	6.96485	0	4	0	0	8.82179	5.97437	0	47761702	172700265	0.00459662	No
Metabolite	Brotman_Wu_PlosGen_2016_PID_27760136	met25	119	10001	8.89645	8.55798	7.32381	7.06337	0	2	0	0	8.67803	6.60782	0	47761702	172700265	0.0110921	No
Metabolite	Brotman_Wu_PlosGen_2016_PID_27760136	met18	119	10001	8.88995	8.37889	7.36441	7.0453	0	1	0	0	8.61309	5.69615	0	47761702	172700265	0.00593347	No
Metabolite	Brotman_Wu_PlosGen_2016_PID_27760136	met75	119	10001	8.86216	8.71342	7.16838	6.7544	0	0	5	5	8.60852	8.28489	0	47761702	172700265	0.00287337	No
Metabolite	Brotman_Wu_PlosGen_2016_PID_27760136	met05	119	10001	8.92185	8.46748	7.25835	7.10496	0	1	0	0	8.59738	5.98417	0	47761702	172700265	0.00996538	No
Metabolite	Brotman_Wu_PlosGen_2016_PID_27760136	met72	119	10001	9.09011	8.82348	7.37189	7.07369	0	0	0	0	8.57403	6.44619	0	47761702	172700265	0.00316139	No
Metabolite	Brotman_Wu_PlosGen_2016_PID_27760136	met10	119	10001	8.84328	8.49331	7.44304	6.98167	0	0	0	0	8.47674	6.12299	0	47761702	172700265	0.00237618	No
Metabolite	Brotman_Wu_PlosGen_2016_PID_27760136	met86	119	10001	8.85619	8.48408	7.23784	6.89089	0	0	0	0	8.4718	6.04157	0	47761702	172700265	0.00394698	No
Metabolite	Brotman_Wu_PlosGen_2016_PID_27760136	met66	119	10001	9.02274	8.80439	7.29355	6.95961	0	0	0	0	8.39865	6.85517	0	47761702	172700265	0.00248417	No
Metabolite	Brotman_Wu_PlosGen_2016_PID_27760136	met61	119	10001	8.93228	8.74043	7.896	7.41218	0	0	0	6	8.39497	7.55101	0	47761702	172700265	0.00627383	No
Metabolite	Brotman_Wu_PlosGen_2016_PID_27760136	met50	119	10001	8.63746	8.49648	7.55311	6.9027	0	0	0	0	8.35573	6.05714	0	47761702	172700265	0.00661067	No
Metabolite	Brotman_Wu_PlosGen_2016_PID_27760136	met69	119	10001	8.97025	8.48355	7.31204	6.92873	0	0	0	0	8.29454	5.95008	0	47761702	172700265	0.00628947	No
Metabolite	Brotman_Wu_PlosGen_2016_PID_27760136	met23	119	10001	8.72074	8.23526	7.11125	6.88533	0	1	1	3	8.29203	8.15234	0	47761702	172700265	0.00263625	No
Metabolite	Brotman_Wu_PlosGen_2016_PID_27760136	met40	119	10001	8.84377	8.37156	7.46026	7.135	0	0	0	1	8.27931	7.25055	0	47761702	172700265	0.00540184	No
Metabolite	Brotman_Wu_PlosGen_2016_PID_27760136	met17	119	10001	9.32199	8.47535	7.51607	7.00693	0	0	0	0	8.25091	6.91059	0	47761702	172700265	0.00411125	No
Metabolite	Brotman_Wu_PlosGen_2016_PID_27760136	met67	119	10001	8.68385	8.33195	7.82377	7.18292	0	0	0	0	8.25029	6.26512	0	47761702	172700265	0.00642146	No
Metabolite	Brotman_Wu_PlosGen_2016_PID_27760136	met41	119	10001	8.76242	8.64566	7.69506	7.10674	0	0	0	1	8.24822	7.1993	0	47761702	172700265	0.00243026	No
Metabolite	Brotman_Wu_PlosGen_2016_PID_27760136	met79	119	10001	9.35474	8.67935	7.5141	7.16719	0	0	0	0	8.23754	6.70451	0	47761702	172700265	0.00200182	No
Metabolite	Brotman_Wu_PlosGen_2016_PID_27760136	met02	119	10001	9.34235	8.60132	7.7898	7.21815	0	0	0	0	8.14603	6.32198	0	47761702	172700265	0.00803829	No
Metabolite	Brotman_Wu_PlosGen_2016_PID_27760136	met62	119	10001	8.73955	8.07553	7.37314	6.99964	0	1	0	0	8.1291	6.25829	0	47761702	172700265	0.00860858	No
Metabolite	Brotman_Wu_PlosGen_2016_PID_27760136	met19	119	10001	9.01027	8.54774	7.3401	7.25684	0	0	0	0	8.1158	5.9249	0	47761702	172700265	0.00573904	No
Metabolite	Brotman_Wu_PlosGen_2016_PID_27760136	met46	119	10001	9.49285	8.93083	7.83246	7.19278	0	0	0	0	8.07008	6.67346	0	47761702	172700265	0.00546541	No
Metabolite	Brotman_Wu_PlosGen_2016_PID_27760136	met39	119	10001	8.83837	8.62146	7.11143	6.76943	0	0	0	0	8.04145	6.17757	0	47761702	172700265	0.00224883	No
Metabolite	Brotman_Wu_PlosGen_2016_PID_27760136	met01	119	10001	8.85861	8.58106	7.24391	6.70545	0	0	0	0	7.99931	5.64432	0	47761702	172700265	0.00116044	No
Metabolite	Brotman_Wu_PlosGen_2016_PID_27760136	met08	119	10001	8.36094	8.0751	7.22577	6.7519	0	0	0	0	7.99881	5.70479	0	47761702	172700265	0.00343223	No
Metabolite	Brotman_Wu_PlosGen_2016_PID_27760136	met53	119	10001	8.4349	8.23662	6.96414	6.75055	0	0	0	0	7.99825	5.37707	0	47761702	172700265	0.00243765	No
Metabolite	Brotman_Wu_PlosGen_2016_PID_27760136	met16	119	10001	8.42379	8.12436	6.92537	6.85553	0	0	1	1	7.9692	7.03497	0	47761702	172700265	0.00214601	No
Metabolite	Brotman_Wu_PlosGen_2016_PID_27760136	met14	119	10001	8.81934	8.25729	7.1565	6.76543	0	0	0	0	7.90943	6.04537	0	47761702	172700265	0.00174493	No
Metabolite	Brotman_Wu_PlosGen_2016_PID_27760136	met29	119	10001	8.93856	8.46148	7.06638	6.86171	0	0	0	0	7.89547	6.02847	0	47761702	172700265	0.00766698	No
Metabolite	Brotman_Wu_PlosGen_2016_PID_27760136	met45	119	10001	8.81674	8.64491	7.2537	7.10605	0	0	0	0	7.80703	5.88602	0	47761702	172700265	0.00324303	No
Metabolite	Brotman_Wu_PlosGen_2016_PID_27760136	met44	119	10001	8.80167	8.5459	7.48412	7.06726	0	0	0	0	7.78467	6.25768	0	47761702	172700265	0.0034496	No
Metabolite	Brotman_Wu_PlosGen_2016_PID_27760136	met06	119	10001	8.99214	8.49804	7.43312	7.22082	0	0	0	0	7.70615	5.8621	0	47761702	172700265	0.00314575	No
Metabolite	Brotman_Wu_PlosGen_2016_PID_27760136	met51	119	10001	9.07883	8.81337	7.4604	7.06124	0	0	0	1	7.62638	7.24614	0	47761702	172700265	0.00592234	No
Metabolite	Brotman_Wu_PlosGen_2016_PID_27760136	met84	119	10001	8.50237	8.35404	7.15861	6.99663	0	0	0	0	7.62063	6.16386	0	47761702	172700265	0.00187122	No
Metabolite	Brotman_Wu_PlosGen_2016_PID_27760136	met24	119	10001	9.15774	8.73124	7.23893	6.97996	0	0	0	0	7.62014	6.1001	0	47761702	172700265	0.0097034	No
Metabolite	Brotman_Wu_PlosGen_2016_PID_27760136	met83	119	10001	8.63295	8.27995	7.19106	6.88715	0	0	0	0	7.61661	5.55674	0	47761702	172700265	0.00658706	No
Metabolite	Brotman_Wu_PlosGen_2016_PID_27760136	met71	119	10001	8.50555	8.23288	7.66784	6.97683	0	0	0	0	7.59082	5.71051	0	47761702	172700265	0.0089366	No
Metabolite	Brotman_Wu_PlosGen_2016_PID_27760136	met55	119	10001	8.61759	8.19265	7.12838	6.89987	0	0	0	0	7.55535	6.7168	0	47761702	172700265	0.00290481	No
Metabolite	Brotman_Wu_PlosGen_2016_PID_27760136	met65	119	10001	8.7614	8.53578	7.42889	7.06759	0	0	0	0	7.50151	6.18129	0	47761702	172700265	0.00799272	No
Metabolite	Brotman_Wu_PlosGen_2016_PID_27760136	met91	119	10001	8.56044	8.36148	7.01064	6.71651	0	0	0	0	7.47237	6.70281	0	47761702	172700265	0.00681619	No
Metabolite	Brotman_Wu_PlosGen_2016_PID_27760136	met20	119	10001	8.8745	8.69691	7.22093	6.89784	0	0	0	0	7.39793	6.28356	0	47761702	172700265	0.00211174	No
Metabolite	Brotman_Wu_PlosGen_2016_PID_27760136	met76	119	10001	8.86982	8.4226	7.35308	7.01624	0	0	0	0	7.32521	6.78753	0	47761702	172700265	0.00109201	No
Metabolite	Brotman_Wu_PlosGen_2016_PID_27760136	met04	119	10001	9.069	8.74284	7.71449	6.94486	0	0	0	0	7.31852	5.47028	0	47761702	172700265	0.00263627	No
Metabolite	Brotman_Wu_PlosGen_2016_PID_27760136	met07	119	10001	8.72888	8.30956	7.25842	6.97521	0	0	0	0	7.30436	6.07266	0	47761702	172700265	0.00427283	No
Metabolite	Brotman_Wu_PlosGen_2016_PID_27760136	met68	119	10001	9.29135	8.78113	7.2169	6.91329	0	0	0	0	7.26482	6.70892	0	47761702	172700265	0.00477426	No
Metabolite	Brotman_Wu_PlosGen_2016_PID_27760136	met73	119	10001	8.67573	8.35598	7.34662	7.10949	0	0	0	0	7.20014	6.18468	0	47761702	172700265	0.0052258	No
Metabolite	Brotman_Wu_PlosGen_2016_PID_27760136	met54	119	10001	8.92781	8.66045	7.30782	6.94122	0	0	0	0	7.19851	5.6435	0	47761702	172700265	0.00383077	No
Metabolite	Brotman_Wu_PlosGen_2016_PID_27760136	met37	119	10001	8.6114	8.23668	7.25934	7.05831	0	0	0	0	7.05144	5.86379	0	47761702	172700265	0.00337237	No
Metabolite	Brotman_Wu_PlosGen_2016_PID_27760136	met34	119	10001	9.27556	8.62736	7.55148	7.07267	0	0	0	0	7.04932	6.3346	0	47761702	172700265	0.00203147	No
Metabolite	Brotman_Wu_PlosGen_2016_PID_27760136	met59	119	10001	9.23204	8.87748	8.21907	7.06248	0	0	0	0	7.03986	5.57659	0	47761702	172700265	0.00261846	No
Metabolite	Brotman_Wu_PlosGen_2016_PID_27760136	met87	119	10001	8.92318	8.68265	7.35306	7.01616	0	0	0	0	6.94499	6.31323	0	47761702	172700265	0.00763353	No
Metabolite	Brotman_Wu_PlosGen_2016_PID_27760136	met56	119	10001	8.93193	8.52141	7.31381	6.90554	0	0	0	0	6.94498	5.49431	0	47761702	172700265	0.00186106	No
Metabolite	Brotman_Wu_PlosGen_2016_PID_27760136	met26	119	10001	8.945	8.74155	7.27585	6.83333	0	0	0	0	6.93781	5.7229	0	47761702	172700265	0.00704119	No
Metabolite	Brotman_Wu_PlosGen_2016_PID_27760136	met89	119	10001	8.45197	8.28857	7.11918	6.8593	0	0	0	1	6.81982	6.93334	0	47761702	172700265	0.00842113	No
Metabolite	Brotman_Wu_PlosGen_2016_PID_27760136	met09	119	10001	8.8476	8.40933	7.44045	7.08492	0	0	0	0	6.75842	5.79642	0	47761702	172700265	0.00395595	No
Metabolite	Brotman_Wu_PlosGen_2016_PID_27760136	met64	119	10001	8.50888	8.34996	7.34002	7.046	0	0	0	0	6.47701	6.76664	0	47761702	172700265	0.00827115	No
Morphology	Busch_Meijn_NatGen_2014_PID_24212884	143_Meristem_zone_length	94	10001	8.53838	8.28435	7.02425	6.77905	0	0	0	0	7.12864	6.5729	0	39987262	171085252	0.00999656	Yes
Morphology	Busch_Meijn_NatGen_2014_PID_24212884	142_Mature_cell_length	94	10001	8.91243	8.35702	7.40061	6.8522	0	0	1	1	7.06701	7.60268	0	39987262	171085252	0.00947566	Yes
Morphology	Busch_Ristova_PlantJ_2018_PID_30030851	LRD_P_ABA	73	10001	8.71014	8.51018	7.56872	7.03045	2171	2802	62	120	15.7225	12.9719	6753	29874278	148628723	0.026581	No
Morphology	Busch_Ristova_PlantJ_2018_PID_30030851	LRR_ABA	73	1000001	9.28735	8.87159	8.15606	7.69514	2522	3898	117	170	14.5055	17.7149	23992	29874278	148628723	0.0466846	No
Morphology	Busch_Ristova_PlantJ_2018_PID_30030851	TLRL_ABA	73	10001	8.89848	8.57425	7.56083	7.11662	874	1036	62	104	14.3174	13.7043	1792	29874278	148628723	0.0235169	No
Morphology	Busch_Ristova_PlantJ_2018_PID_30030851	LRL_ABA	73	10001	8.96138	8.5161	7.24486	6.80801	337	484	35	43	14.2534	11.5457	1209	29874278	148628723	0.0123539	No
Morphology	Busch_Ristova_PlantJ_2018_PID_30030851	LR.no_ABA	73	10001	8.81357	8.3729	7.12785	6.7556	221	405	39	64	11.9077	9.44588	492	29874278	148628723	0.0182648	No
Morphology	Busch_Ristova_PlantJ_2018_PID_30030851	R_ABA	73	10001	9.45934	8.57589	7.8228	7.24752	71	295	6	11	11.4958	9.71993	294	29874278	148628723	0.0208012	No
Morphology	Busch_Ristova_PlantJ_2018_PID_30030851	LRR_C	73	10001	8.92742	8.46605	7.42302	7.1995	287	517	15	21	11.298	10.3395	610	29544508	148265068	0.0498507	No
Morphology	Busch_Ristova_PlantJ_2018_PID_30030851	TLRL_C	73	10001	9.09739	8.33383	7.81274	6.75062	30	90	1	5	10.5998	8.11671	65	29544508	148265068	0.00991484	No
Morphology	Busch_Ristova_PlantJ_2018_PID_30030851	LRR_CK	74	10001	9.04496	8.44609	7.24846	6.99906	208	251	28	36	9.93757	9.82092	402	30171727	149541839	0.0141	No
Morphology	Busch_Ristova_PlantJ_2018_PID_30030851	TRL_CK	74	10001	8.7646	8.56594	7.42267	7.20154	3	3	2	2	9.319	8.73436	3	30171727	149541839	0.0181813	No
Morphology	Busch_Ristova_PlantJ_2018_PID_30030851	TLRL_CK	74	10001	8.96576	8.54784	7.56659	7.17984	2	3	5	13	9.04288	8.48737	29	30171727	149541839	0.0151929	No
Morphology	Busch_Ristova_PlantJ_2018_PID_30030851	TRL_IAA	72	10001	8.86243	8.41173	7.12683	7.0638	5	9	0	1	9.03446	7.09382	5	28591841	146621293	0.00952824	No
Morphology	Busch_Ristova_PlantJ_2018_PID_30030851	LRD_P_CK	74	10001	8.45172	8.37092	7.36302	7.11807	4	4	8	10	9.00242	8.5859	24	30171727	149541839	0.00222452	No
Morphology	Busch_Ristova_PlantJ_2018_PID_30030851	LRL_IAA	72	10001	8.45853	8.28238	7.13477	6.72404	9	16	1	1	8.92099	7.23021	22	28591841	146621293	0.00844302	No
Morphology	Busch_Ristova_PlantJ_2018_PID_30030851	LRD_R_C	73	10001	8.38486	8.35242	7.37124	7.05274	5	5	0	0	8.91507	6.83711	5	29544508	148265068	0.0166808	No
Morphology	Busch_Ristova_PlantJ_2018_PID_30030851	P2_CK	74	10001	8.72387	8.25197	7.34886	7.14309	2	2	0	0	8.88754	6.44785	2	30171727	149541839	0.0141363	No
Morphology	Busch_Ristova_PlantJ_2018_PID_30030851	LRD_P_IAA	72	10001	8.82826	8.28056	7.04434	6.79438	1	5	3	8	8.84286	7.36247	1	28591841	146621293	0.00996124	No
Morphology	Busch_Ristova_PlantJ_2018_PID_30030851	R_C	73	10001	8.79033	8.19777	7.10283	6.88359	1	2	0	0	8.80919	5.65719	1	29544508	148265068	0.00467347	No
Morphology	Busch_Ristova_PlantJ_2018_PID_30030851	P2_IAA	72	10001	9.0967	8.76456	7.45889	7.04687	0	2	0	1	8.76654	7.07482	0	28591841	146621293	0.0152821	No
Morphology	Busch_Ristova_PlantJ_2018_PID_30030851	LRD_P_C	73	10001	8.87616	8.64013	7.56522	7.04965	0	4	0	0	8.7109	6.50376	0	29544508	148265068	0.0270481	No
Morphology	Busch_Ristova_PlantJ_2018_PID_30030851	TLRL_IAA	72	10001	8.87957	8.61966	7.58868	7.16876	0	5	0	1	8.652	7.20586	0	28591841	146621293	0.00815061	No
Morphology	Busch_Ristova_PlantJ_2018_PID_30030851	LRR_IAA	72	10001	8.6711	8.48598	7.56359	7.09431	0	0	0	0	8.48318	6.38651	0	28591841	146621293	0.00978523	No
Morphology	Busch_Ristova_PlantJ_2018_PID_30030851	LRD_R_IAA	72	10001	8.97724	8.70776	7.53664	7.31068	0	0	0	0	8.31725	7.07987	0	28591841	146621293	0.0248997	No
Morphology	Busch_Ristova_PlantJ_2018_PID_30030851	LR.no_IAA	72	10001	9.1221	8.67474	7.65653	7.45578	0	0	0	0	8.17653	5.57521	0	28591841	146621293	0.0144656	No
Morphology	Busch_Ristova_PlantJ_2018_PID_30030851	LRL_CK	74	10001	8.95529	8.32934	7.26774	6.76416	0	0	0	0	8.05496	6.52635	0	30171727	149541839	0.013583	No
Morphology	Busch_Ristova_PlantJ_2018_PID_30030851	TRL_C	73	10001	8.74129	8.48212	7.29777	6.97686	0	0	0	0	7.931	5.74949	0	29544508	148265068	0.00763979	No
Morphology	Busch_Ristova_PlantJ_2018_PID_30030851	LR.no_CK	74	10001	8.7316	8.40244	7.59185	7.11419	0	0	0	0	7.83413	7.08653	0	30171727	149541839	0.016329	No
Morphology	Busch_Ristova_PlantJ_2018_PID_30030851	LR.no_C	73	10001	8.71568	8.28075	7.54651	7.11588	0	0	0	0	7.8089	5.93451	0	29544508	148265068	0.00303096	No
Morphology	Busch_Ristova_PlantJ_2018_PID_30030851	P_CK	74	10001	8.74577	8.4397	7.28727	7.1607	0	0	0	0	7.7633	6.3204	0	30171727	149541839	0.00897879	No
Morphology	Busch_Ristova_PlantJ_2018_PID_30030851	P2_C	73	10001	8.95378	8.58681	7.45192	7.30258	0	0	0	0	7.74316	6.72042	0	29544508	148265068	0.0105396	No
Morphology	Busch_Ristova_PlantJ_2018_PID_30030851	LRL_C	73	10001	8.50153	8.2045	7.70496	6.8928	0	0	0	0	7.58181	5.51406	0	29544508	148265068	0.0132457	No
Morphology	Busch_Ristova_PlantJ_2018_PID_30030851	R_IAA	72	10001	8.61142	8.41571	7.20407	6.82908	0	0	0	0	7.38068	6.7832	0	28591841	146621293	0.00710959	No
Morphology	Busch_Ristova_PlantJ_2018_PID_30030851	P_IAA	72	10001	8.94704	8.6734	7.58888	7.18551	0	0	0	0	7.20256	7.08899	0	28591841	146621293	0.00779809	No
Morphology	Busch_Ristova_PlantJ_2018_PID_30030851	P_C	73	10001	8.43128	8.24639	7.2378	7.09611	0	0	0	0	7.16164	6.2121	0	29544508	148265068	0.00656058	No
Morphology	Busch_Ristova_PlantJ_2018_PID_30030851	TRL_ABA	73	10001	8.67663	8.41408	7.67474	7.23212	0	0	0	0	7.10994	5.7078	0	29874278	148628723	0.0137812	No
Morphology	Busch_Ristova_PlantJ_2018_PID_30030851	P2_ABA	73	10001	8.82804	8.40588	7.53273	7.19688	0	0	0	0	6.92347	5.91459	0	29874278	148628723	0.0133896	No
Morphology	Busch_Ristova_PlantJ_2018_PID_30030851	R_CK	74	10001	8.83067	8.3532	7.4738	7.01786	0	0	0	0	6.79002	5.89911	0	30171727	149541839	0.0151637	No
Morphology	Busch_Ristova_PlantJ_2018_PID_30030851	LRD_R_CK	74	10001	9.02726	8.48935	7.41734	7.13968	0	0	0	0	6.45259	6.5186	0	30171727	149541839	0.0150669	No
Morphology	Busch_Ristova_PlantJ_2018_PID_30030851	P_ABA	73	10001	8.82697	8.28311	7.04167	6.76779	0	0	0	0	6.42705	5.4595	0	29874278	148628723	0.00827483	No
Morphology	Busch_Satbhai_NatCommun_2017_PID_28537266	289_Root_length_Day_1	97	10001	8.60487	8.17476	7.03909	6.78965	0	0	0	0	8.09834	5.84172	0	32503352	157452359	0.00225435	Yes
Morphology	Busch_Satbhai_NatCommun_2017_PID_28537266	292_Root_length_Day_4	92	10001	8.70917	8.39078	7.48761	7.02753	0	0	0	0	7.84329	6.22096	0	30615834	153901586	0.026234	Yes
Morphology	Busch_Satbhai_NatCommun_2017_PID_28537266	290_Root_length_Day_2	98	10001	8.81512	8.47094	7.06374	6.82873	0	0	0	0	7.25763	6.68249	0	32695668	157938609	0.015711	Yes
Morphology	Busch_Satbhai_NatCommun_2017_PID_28537266	293_Root_length_Day_5	96	10001	8.98763	8.71752	6.93995	6.78629	0	0	0	0	7.25403	6.33883	0	32265258	156772459	0.0232733	Yes
Morphology	Busch_Satbhai_NatCommun_2017_PID_28537266	291_Root_length_Day_3	96	10001	9.62075	8.85562	7.12639	6.77825	0	0	1	1	7.07546	7.21988	0	32181398	156597169	0.0163238	Yes
Morphology	Busch_Slovak_PlantCell_2014_PID_24920330	Relative_root_growth_rate_day001.day002	82	1000001	8.68886	8.33575	7.2565	7.06229	3238	3499	190	218	16.5909	15.2743	27521	34943770	160690045	0.0304653	No
Morphology	Busch_Slovak_PlantCell_2014_PID_24920330	Relative_root_growth_rate_avg	82	10001	8.65075	8.4423	7.8568	7.25629	3883	4965	65	82	15.2819	15.5572	5345	34943770	160690045	0.0219541	No
Morphology	Busch_Slovak_PlantCell_2014_PID_24920330	Relative_root_growth_rate_day002.day003	82	1000001	9.36557	8.60891	7.63738	7.36338	650	1357	86	107	14.1701	13.1205	12005	34943770	160690045	0.0200032	No
Morphology	Busch_Slovak_PlantCell_2014_PID_24920330	Root_tortuosity_day004	82	10001	8.58227	8.18319	7.63182	7.25589	578	912	72	100	13.0244	12.2858	4808	34943770	160690045	0.0166128	No
Morphology	Busch_Slovak_PlantCell_2014_PID_24920330	Root_horizontal_index_avg	82	10001	8.83484	8.66958	8.15005	6.93569	509	509	25	36	11.8184	10.0936	590	34943770	160690045	0.0113909	No
Morphology	Busch_Slovak_PlantCell_2014_PID_24920330	Root_horizontal_index_day003	82	10001	8.65354	8.4776	7.33507	7.11541	628	630	39	45	11.5317	11.5091	1936	34943770	160690045	0.0140194	No
Morphology	Busch_Slovak_PlantCell_2014_PID_24920330	Root_horizontal_index_day005	82	10001	9.1304	8.37422	7.13467	6.80619	19	179	33	43	11.3605	9.46011	30	34943770	160690045	0.00813008	No
Morphology	Busch_Slovak_PlantCell_2014_PID_24920330	Root_horizontal_index_day004	82	10001	8.73831	8.28483	7.46007	7.04863	521	604	31	36	11.0683	10.7769	600	34943770	160690045	0.0134948	No
Morphology	Busch_Slovak_PlantCell_2014_PID_24920330	Relative_root_growth_rate_day004.day005	82	10001	9.50266	8.79917	7.54022	7.17612	62	155	74	100	11.0584	17.8348	676	34943770	160690045	0.00757209	No
Morphology	Busch_Slovak_PlantCell_2014_PID_24920330	Relative_root_growth_rate_day003.day004	82	10001	9.13774	8.80893	7.82453	7.40971	10	19	5	11	10.7905	9.27727	2097	34943770	160690045	0.0195526	No
Morphology	Busch_Slovak_PlantCell_2014_PID_24920330	Root_tortuosity_day005	82	10001	8.74639	8.10377	7.53685	7.22457	92	173	3	11	10.4908	7.97389	179	34943770	160690045	0.00890058	No
Morphology	Busch_Slovak_PlantCell_2014_PID_24920330	Root_width_20_avg	82	10001	8.55731	8.2096	7.16385	6.78413	30	45	4	5	10.3941	7.76157	30	34943770	160690045	0.00835001	No
Morphology	Busch_Slovak_PlantCell_2014_PID_24920330	Root_angle_day001	82	10001	9.15749	8.85269	7.34298	7.10188	1	2	0	0	10.0498	6.63322	2	34943770	160690045	0.0177125	No
Morphology	Busch_Slovak_PlantCell_2014_PID_24920330	Root_horizontal_index_day002	82	10001	8.62897	8.22844	7.47679	7.06642	7	7	8	12	9.96021	8.25047	15	34943770	160690045	0.013497	No
Morphology	Busch_Slovak_PlantCell_2014_PID_24920330	Root_directional_equivalent_day001	82	10001	9.35148	8.75001	7.51483	7.0304	6	12	0	0	9.77687	6.41005	23	34943770	160690045	0.0104566	No
Morphology	Busch_Slovak_PlantCell_2014_PID_24920330	Root_tortuosity_day002	82	10001	8.80327	8.3504	6.80931	6.60637	18	18	5	6	9.13571	9.44943	18	34943770	160690045	0.00591647	No
Morphology	Busch_Slovak_PlantCell_2014_PID_24920330	Root_directional_equivalent_avg	82	10001	8.81931	8.40124	7.33052	7.05582	5	5	0	1	9.09299	7.15443	5	34943770	160690045	0.00867562	No
Morphology	Busch_Slovak_PlantCell_2014_PID_24920330	Root_linearity_day002	82	10001	9.04513	8.71216	7.69371	7.109	3	3	0	0	9.0863	5.89248	3	34943770	160690045	0.0151286	No
Morphology	Busch_Slovak_PlantCell_2014_PID_24920330	Root_width_40_day002	82	10001	9.0414	8.82941	7.96643	7.49412	0	1	0	0	9.01392	5.69762	0	34943770	160690045	0.00208735	No
Morphology	Busch_Slovak_PlantCell_2014_PID_24920330	Root_directional_equivalent_day005	82	10001	8.79461	8.28071	7.38076	7.09162	1	15	2	3	8.90785	8.46115	1	34943770	160690045	0.0114705	No
Morphology	Busch_Slovak_PlantCell_2014_PID_24920330	Root_tortuosity_day001	82	10001	9.07899	8.61099	7.79493	6.72842	0	1	1	2	8.87081	9.23104	0	34943770	160690045	0.00566688	No
Morphology	Busch_Slovak_PlantCell_2014_PID_24920330	Root_directional_equivalent_day004	82	10001	8.95765	8.59841	7.41462	6.81018	0	9	0	1	8.8686	6.89179	0	34943770	160690045	0.0123511	No
Morphology	Busch_Slovak_PlantCell_2014_PID_24920330	Root_angle_day004	82	10001	8.37528	8.15243	7.00999	6.73662	1	2	0	0	8.67696	6.55764	1	34943770	160690045	0.00563277	No
Morphology	Busch_Slovak_PlantCell_2014_PID_24920330	Root_tortuosity_avg	82	10001	8.77137	8.17484	7.52694	7.1691	0	76	2	6	8.67483	8.29383	0	34943770	160690045	0.00752866	No
Morphology	Busch_Slovak_PlantCell_2014_PID_24920330	Root_width_80_day001	82	10001	8.63724	8.2327	7.65061	7.34143	0	1	0	0	8.56157	5.5993	0	34943770	160690045	0.00955686	No
Morphology	Busch_Slovak_PlantCell_2014_PID_24920330	Root_width_100_day003	82	10001	8.70224	8.44578	7.06624	6.77775	0	27	1	1	8.50643	8.48048	0	34943770	160690045	0.00698077	No
Morphology	Busch_Slovak_PlantCell_2014_PID_24920330	Root_directional_equivalent_day003	82	10001	8.70869	8.60481	7.29799	7.01485	0	0	1	1	8.27985	7.66485	0	34943770	160690045	0.00734996	No
Morphology	Busch_Slovak_PlantCell_2014_PID_24920330	Root_width_40_day001	82	10001	8.88053	8.52311	7.19371	7.00739	0	0	1	1	8.25845	7.48563	0	34943770	160690045	0.0103115	No
Morphology	Busch_Slovak_PlantCell_2014_PID_24920330	Root_width_100_day001	82	10001	8.77058	8.40369	7.58462	7.39573	0	0	0	0	8.23974	6.10224	0	34943770	160690045	0.00908607	No
Morphology	Busch_Slovak_PlantCell_2014_PID_24920330	Root_angle_day005	82	10001	8.40115	8.06723	7.45515	7.16559	0	1	0	1	8.08607	7.2535	0	34943770	160690045	0.00880534	No
Morphology	Busch_Slovak_PlantCell_2014_PID_24920330	Root_linearity_day003	82	10001	8.87442	8.63093	7.432	7.04896	0	0	0	0	8.06156	5.99279	0	34943770	160690045	0.0133107	No
Morphology	Busch_Slovak_PlantCell_2014_PID_24920330	Root_width_40_day003	82	10001	8.42274	8.22283	7.40448	7.11829	0	0	0	0	7.9635	6.53162	0	34943770	160690045	0.00286425	No
Morphology	Busch_Slovak_PlantCell_2014_PID_24920330	Root_width_80_day002	82	10001	8.66879	8.42303	7.52788	7.18016	0	0	0	1	7.96152	7.26442	0	34943770	160690045	0.0041306	No
Morphology	Busch_Slovak_PlantCell_2014_PID_24920330	Root_width_40_day004	82	10001	8.78453	8.44188	7.0354	6.89277	0	0	0	0	7.96033	5.44334	0	34943770	160690045	0.00874041	No
Morphology	Busch_Slovak_PlantCell_2014_PID_24920330	Root_growth_rate_day001.day002	82	10001	8.72697	8.47356	7.14184	6.89056	0	0	2	2	7.93344	7.61173	0	34943770	160690045	0.00310294	No
Morphology	Busch_Slovak_PlantCell_2014_PID_24920330	Root_tortuosity_day003	82	10001	8.75168	8.30907	7.35081	6.96187	0	0	2	7	7.85543	8.58482	0	34943770	160690045	0.0077312	No
Morphology	Busch_Slovak_PlantCell_2014_PID_24920330	Root_angle_day002	82	10001	8.96835	8.57717	6.89116	6.761	0	0	0	0	7.67259	6.35763	0	34943770	160690045	0.00552465	No
Morphology	Busch_Slovak_PlantCell_2014_PID_24920330	Average_root_width_day004	82	10001	8.7237	8.36486	7.80589	7.00572	0	0	0	0	7.65995	6.11354	0	34943770	160690045	0.0112838	No
Morphology	Busch_Slovak_PlantCell_2014_PID_24920330	Average_root_width_day001	82	10001	8.68992	8.33643	7.04575	6.78012	0	0	1	3	7.62859	8.92084	0	34943770	160690045	0.00441842	No
Morphology	Busch_Slovak_PlantCell_2014_PID_24920330	Average_root_width_day005	82	10001	8.60206	8.30467	7.27312	6.98404	0	0	0	0	7.6103	6.14502	0	34943770	160690045	0.00163491	No
Morphology	Busch_Slovak_PlantCell_2014_PID_24920330	Average_root_width_avg	82	10001	9.08016	8.34585	7.01983	6.83217	0	0	0	0	7.60744	6.22141	0	34943770	160690045	0.00182281	No
Morphology	Busch_Slovak_PlantCell_2014_PID_24920330	Root_vertical_index_day002	82	10001	8.9855	8.53125	7.17394	6.94303	0	0	1	1	7.60576	7.33886	0	34943770	160690045	0.0155065	No
Morphology	Busch_Slovak_PlantCell_2014_PID_24920330	Average_root_width_day003	82	10001	8.92022	8.54774	7.22138	6.83824	0	0	0	0	7.59256	6.16081	0	34943770	160690045	0.00375166	No
Ion	Ludewig_Chen_FronPlaSci_2016_PID_27507976	Zn_plus	39	NA	NA	NA	NA	NA	NA	NA	NA	NA	NA	NA	NA	NA	NA	NA	No	Filtered due to low number of data points
Ion	Ludewig_Chen_FronPlaSci_2016_PID_27507976	Mn_plus	39	NA	NA	NA	NA	NA	NA	NA	NA	NA	NA	NA	NA	NA	NA	NA	No	Filtered due to low number of data points
Morphology	Busch_Slovak_PlantCell_2014_PID_24920330	Root_width_40_avg	82	10001	8.63451	8.30861	7.46891	7.12097	0	0	0	0	7.57133	5.91133	0	34943770	160690045	0.00451732	No
Abiotic stress	Ludewig_Chen_FronPlaSci_2016_PID_27507976	Zn_response	37	NA	NA	NA	NA	NA	NA	NA	NA	NA	NA	NA	NA	NA	NA	NA	No	Filtered due to low number of data points
Morphology	Busch_Slovak_PlantCell_2014_PID_24920330	Root_width_20_day005	82	10001	8.46785	8.32509	7.17607	6.83118	0	0	0	0	7.55362	5.78179	0	34943770	160690045	0.0106148	No
Abiotic stress	Ludewig_Chen_FronPlaSci_2016_PID_27507976	Mn_response	37	NA	NA	NA	NA	NA	NA	NA	NA	NA	NA	NA	NA	NA	NA	NA	No	Filtered due to low number of data points
Ion	Ludewig_Chen_FronPlaSci_2016_PID_27507976	Fe_plus	39	NA	NA	NA	NA	NA	NA	NA	NA	NA	NA	NA	NA	NA	NA	NA	No	Filtered due to low number of data points
Ion	Ludewig_Chen_FronPlaSci_2016_PID_27507976	Fe_minus	39	NA	NA	NA	NA	NA	NA	NA	NA	NA	NA	NA	NA	NA	NA	NA	No	Filtered due to low number of data points
Abiotic stress	Ludewig_Chen_FronPlaSci_2016_PID_27507976	Fe_response	37	NA	NA	NA	NA	NA	NA	NA	NA	NA	NA	NA	NA	NA	NA	NA	No	Filtered due to low number of data points
Morphology	Busch_Slovak_PlantCell_2014_PID_24920330	Euclidian_length_day001	82	10001	8.66344	8.14518	7.11816	7.02708	0	0	0	1	7.54976	7.06639	0	34943770	160690045	0.018922	No
Morphology	Busch_Slovak_PlantCell_2014_PID_24920330	Root_width_80_day003	82	10001	8.79173	8.50462	7.14117	6.89938	0	0	0	0	7.53997	6.42313	0	34943770	160690045	0.00235506	No
Morphology	Busch_Slovak_PlantCell_2014_PID_24920330	Euclidian_length_day005	82	10001	8.84386	8.36527	7.12599	6.73945	0	0	0	0	7.50976	6.39951	0	34943770	160690045	0.0117184	No
Morphology	Busch_Slovak_PlantCell_2014_PID_24920330	Root_width_40_day005	82	10001	8.67343	8.46902	7.71411	7.31261	0	0	0	0	7.47611	6.28629	0	34943770	160690045	0.00268425	No
Morphology	Busch_Slovak_PlantCell_2014_PID_24920330	Euclidian_length_day002	82	10001	8.65965	8.47668	7.4701	7.0863	0	0	0	1	7.45291	7.29171	0	34943770	160690045	0.0158459	No
Morphology	Busch_Slovak_PlantCell_2014_PID_24920330	Root_width_60_day003	82	10001	8.65278	8.51214	7.21289	6.85308	0	0	0	0	7.4407	6.54117	0	34943770	160690045	0.00249697	No
Morphology	Busch_Slovak_PlantCell_2014_PID_24920330	Root_vertical_index_avg	82	10001	8.60822	8.35089	7.67529	7.05756	0	0	0	0	7.43785	5.79458	0	34943770	160690045	0.0147686	No
Morphology	Busch_Slovak_PlantCell_2014_PID_24920330	Total_length_day001	82	10001	8.76435	8.42877	7.38417	7.05403	0	0	0	0	7.41405	6.7084	0	34943770	160690045	0.0174419	No
Morphology	Busch_Slovak_PlantCell_2014_PID_24920330	Root_width_20_day001	82	10001	9.02199	8.53517	7.49965	7.15229	0	0	0	0	7.40154	6.65495	0	34943770	160690045	0.00563237	No
Morphology	Busch_Slovak_PlantCell_2014_PID_24920330	Root_vertical_index_day001	82	10001	8.64407	8.24408	7.4489	6.86994	0	0	0	1	7.37719	7.26821	0	34943770	160690045	0.0188058	No
Morphology	Busch_Slovak_PlantCell_2014_PID_24920330	Total_length_day005	82	10001	8.90922	8.52375	7.2262	7.0031	0	0	0	0	7.32186	6.26959	0	34943770	160690045	0.0121083	No
Morphology	Busch_Slovak_PlantCell_2014_PID_24920330	Root_width_80_day004	82	10001	8.73557	8.37942	7.57627	7.07566	0	0	0	0	7.31688	5.60346	0	34943770	160690045	0.0146586	No
Morphology	Busch_Slovak_PlantCell_2014_PID_24920330	Root_width_60_day005	82	10001	8.74832	8.33228	7.18071	6.89483	0	0	0	1	7.2989	7.11559	0	34943770	160690045	0.00134435	No
Morphology	Busch_Slovak_PlantCell_2014_PID_24920330	Euclidian_length_day004	82	10001	8.35893	8.1438	7.19369	6.82247	0	0	0	0	7.28548	6.10658	0	34943770	160690045	0.0110861	No
Morphology	Busch_Slovak_PlantCell_2014_PID_24920330	Root_width_60_day002	82	10001	8.338	8.22975	7.51493	6.91376	0	0	0	0	7.28482	5.56563	0	34943770	160690045	0.00472614	No
Morphology	Busch_Slovak_PlantCell_2014_PID_24920330	Root_growth_rate_avg	82	10001	8.86889	8.26658	7.04312	6.86136	0	0	0	0	7.27355	5.92191	0	34943770	160690045	0.00859635	No
Morphology	Busch_Slovak_PlantCell_2014_PID_24920330	Root_angle_day003	82	10001	8.54935	8.22749	7.22267	6.90505	0	0	6	7	7.27041	8.04314	0	34943770	160690045	0.00556919	No
Morphology	Busch_Slovak_PlantCell_2014_PID_24920330	Root_width_100_day002	82	10001	8.85995	8.5957	7.17912	7.09165	0	0	0	0	7.22667	5.94938	0	34943770	160690045	0.00963707	No
Morphology	Busch_Slovak_PlantCell_2014_PID_24920330	Root_growth_rate_day004.day005	82	10001	8.5729	8.29758	7.20776	6.96652	0	0	0	0	7.19325	5.78844	0	34943770	160690045	0.0167646	No
Morphology	Busch_Slovak_PlantCell_2014_PID_24920330	Root_horizontal_index_day001	82	10001	8.72743	8.57868	7.94993	7.0954	0	0	0	0	7.19227	6.03286	0	34943770	160690045	0.00361088	No
Morphology	Busch_Slovak_PlantCell_2014_PID_24920330	Root_width_20_day003	82	10001	8.46184	8.27545	7.43723	6.91067	0	0	0	0	7.18895	6.48035	0	34943770	160690045	0.00601857	No
Morphology	Busch_Slovak_PlantCell_2014_PID_24920330	Root_width_60_day004	82	10001	8.98462	8.69544	7.68864	7.36896	0	0	0	0	7.18243	5.40889	0	34943770	160690045	0.0101927	No
Morphology	Busch_Slovak_PlantCell_2014_PID_24920330	Average_root_width_day002	82	10001	9.2556	8.70456	7.58649	7.25032	0	0	0	0	7.16809	6.87219	0	34943770	160690045	0.00214542	No
Morphology	Busch_Slovak_PlantCell_2014_PID_24920330	Root_width_100_day004	82	10001	9.10539	8.40337	7.11529	6.95904	0	0	0	0	7.15783	5.33867	0	34943770	160690045	0.0138232	No
Morphology	Busch_Slovak_PlantCell_2014_PID_24920330	Root_linearity_day001	82	10001	8.82738	8.6672	7.08175	6.8237	0	0	0	0	7.1222	5.71809	0	34943770	160690045	0.00389755	No
Morphology	Busch_Slovak_PlantCell_2014_PID_24920330	Root_growth_rate_day003.day004	82	10001	8.3646	8.07772	7.30106	6.95285	0	0	0	0	7.11051	5.6548	0	34943770	160690045	0.0164167	No
Morphology	Busch_Slovak_PlantCell_2014_PID_24920330	Root_vertical_index_day003	82	10001	9.02169	8.56964	7.26034	6.98816	0	0	0	0	7.0883	6.60732	0	34943770	160690045	0.010373	No
Morphology	Busch_Slovak_PlantCell_2014_PID_24920330	Root_vertical_index_day005	82	10001	8.88264	8.39245	7.67736	7.15742	0	0	0	0	7.06728	6.42648	0	34943770	160690045	0.0115813	No
Morphology	Busch_Slovak_PlantCell_2014_PID_24920330	Root_width_60_avg	82	10001	8.56308	8.18929	7.16803	6.98605	0	0	0	0	7.06275	6.57039	0	34943770	160690045	0.00131891	No
Morphology	Busch_Slovak_PlantCell_2014_PID_24920330	Euclidian_length_day003	82	10001	8.46606	8.2036	7.22535	7.05156	0	0	0	0	7.04824	6.62988	0	34943770	160690045	0.0110014	No
Morphology	Busch_Slovak_PlantCell_2014_PID_24920330	Root_width_80_avg	82	10001	8.77057	8.40322	6.95259	6.83156	0	0	0	0	7.03614	6.27349	0	34943770	160690045	0.0114235	No
Morphology	Busch_Slovak_PlantCell_2014_PID_24920330	Total_length_day002	82	10001	9.01509	8.47337	7.33822	6.98422	0	0	0	1	7.02836	7.09541	0	34943770	160690045	0.0157121	No
Morphology	Busch_Slovak_PlantCell_2014_PID_24920330	Root_vertical_index_day004	82	10001	8.75207	8.40514	7.32989	7.09046	0	0	0	0	6.98426	6.04217	0	34943770	160690045	0.0103684	No
Morphology	Busch_Slovak_PlantCell_2014_PID_24920330	Root_width_100_day005	82	10001	8.70728	8.30784	7.34314	7.14266	0	0	0	0	6.9497	6.057	0	34943770	160690045	0.0101185	No
Morphology	Busch_Slovak_PlantCell_2014_PID_24920330	Root_width_20_day004	82	10001	8.68522	8.46073	7.66833	7.41188	0	0	0	0	6.93189	6.14547	0	34943770	160690045	0.00401602	No
Morphology	Busch_Slovak_PlantCell_2014_PID_24920330	Root_linearity_avg	82	10001	8.96905	8.62926	7.23869	7.02407	0	0	0	0	6.92988	6.14744	0	34943770	160690045	0.00900931	No
Morphology	Busch_Slovak_PlantCell_2014_PID_24920330	Root_width_60_day001	82	10001	8.8461	8.44963	7.15561	6.76871	0	0	0	0	6.92384	6.03795	0	34943770	160690045	0.0041717	No
Morphology	Busch_Slovak_PlantCell_2014_PID_24920330	Root_growth_rate_day002.day003	82	10001	8.97133	8.29979	7.01034	6.85032	0	0	0	0	6.90192	5.82941	0	34943770	160690045	0.00257941	No
Morphology	Busch_Slovak_PlantCell_2014_PID_24920330	Root_directional_equivalent_day002	82	10001	8.45796	8.09557	7.18706	6.90259	0	0	0	1	6.88117	6.96843	0	34943770	160690045	0.00964054	No
Morphology	Busch_Slovak_PlantCell_2014_PID_24920330	Root_width_80_day005	82	10001	9.07755	8.51659	7.51698	7.29973	0	0	0	0	6.86267	6.24875	0	34943770	160690045	0.00343637	No
Morphology	Busch_Slovak_PlantCell_2014_PID_24920330	Root_width_20_day002	82	10001	9.07483	8.60946	7.14173	6.95395	0	0	0	0	6.82291	6.71931	0	34943770	160690045	0.0057401	No
Morphology	Busch_Slovak_PlantCell_2014_PID_24920330	Total_length_day004	82	10001	8.86121	8.43134	7.38132	6.96743	0	0	0	0	6.775	6.15042	0	34943770	160690045	0.0117536	No
Morphology	Busch_Slovak_PlantCell_2014_PID_24920330	Root_linearity_day005	82	10001	8.66705	8.37876	7.59394	7.23507	0	0	0	0	6.76737	5.67705	0	34943770	160690045	0.0102999	No
Morphology	Busch_Slovak_PlantCell_2014_PID_24920330	Root_linearity_day004	82	10001	8.76669	8.37233	7.10657	6.80921	0	0	0	0	6.71816	5.97229	0	34943770	160690045	0.00873366	No
Morphology	Busch_Slovak_PlantCell_2014_PID_24920330	Total_length_day003	82	10001	8.42921	8.21859	7.032	6.80329	0	0	0	0	6.67175	6.55327	0	34943770	160690045	0.0107988	No
Morphology	Busch_Slovak_PlantCell_2014_PID_24920330	Root_width_100_avg	82	10001	8.69309	8.16933	7.26282	6.76859	0	0	0	0	6.58821	6.11547	0	34943770	160690045	0.0170724	No
Morphology	Busch_Slovak_PlantCell_2014_PID_24920330	Root_angle_avg	82	10001	8.65183	8.42424	7.45173	6.99441	0	0	0	0	6.4209	5.36015	0	34943770	160690045	0.0168708	No
Ion	Carlborg_Forsberg_PlosGen_2015_PID_26599497	286_Mo98	133	10001	8.86592	8.39682	7.08137	6.90049	466	527	80	84	10.3855	10.8156	3287	52451750	169159999	0.00414978	Yes
Ion	Chao_Chen_FronPlaSci_2018_PID_29545819	282_Zn66	133	10001	9.14568	8.61846	7.94862	7.41575	42	86	1	2	10.5635	8.55231	54	52451750	169159999	0.00333755	Yes
Metabolite	Chapple_Li_Genetics_2014_PID_25173843	Xyloside_percentage	60	10001	8.46741	8.18332	7.47872	6.75324	123	156	3	4	44.6944	11.1153	128	21728137	137825810	0.0338985	No
Pathogen	Decroocq_Poque_BMCPlaBio_2015_PID_26109391	Mechnical_PPV_infection_Hampes_Rosettes	74	10001	8.57957	8.15797	7.09979	6.76245	3	6	0	0	9.03982	6.54911	3	30701937	154321166	0.00904641	No
Metabolite	Dellapenna_Angelovici_PlantCell_2013_PID_24368787	ile_ileleuval	109	10001	8.77821	8.35759	7.22375	6.97507	4	4	0	0	9.80036	6.28292	4	44459450	166359662	0.00310763	No
Metabolite	Dellapenna_Angelovici_PlantCell_2013_PID_24368787	leu_ileleuval	109	10001	8.8256	8.51344	7.28663	7.00052	0	0	0	0	7.63887	5.84927	0	44459450	166359662	0.00219375	No
Metabolite	Dellapenna_Angelovici_PlantCell_2013_PID_24368787	val_ileleuval	109	10001	8.83258	8.39513	7.73227	7.07899	0	0	0	0	7.62515	6.6313	0	44459450	166359662	0.00967744	No
Metabolite	Dellapenna_Angelovici_PlantCell_2013_PID_24368787	val_t	108	10001	9.00024	8.58216	7.52024	7.02473	0	0	0	0	7.60379	6.92157	0	44046369	165783687	0.00589594	No
Metabolite	Dellapenna_Angelovici_PlantCell_2013_PID_24368787	leu_t	108	10001	8.58924	8.26889	7.12489	6.75667	0	0	0	0	7.46435	5.71196	0	44046369	165783687	0.00831556	No
Metabolite	Dellapenna_Angelovici_PlantCell_2013_PID_24368787	leu	108	10001	9.12478	8.58288	7.4674	7.0872	0	0	0	0	7.35639	5.94066	0	44046369	165783687	0.00415121	No
Metabolite	Dellapenna_Angelovici_PlantCell_2013_PID_24368787	ile	108	10001	8.77754	8.35754	7.06496	6.82184	0	0	0	0	7.1173	5.98245	0	44046369	165783687	0.00303126	No
Metabolite	Dellapenna_Angelovici_PlantCell_2013_PID_24368787	ile_t	108	10001	9.08699	8.75056	7.34458	6.92624	0	0	0	0	7.09339	5.44194	0	44046369	165783687	0.00380301	No
Metabolite	Dellapenna_Angelovici_PlantCell_2013_PID_24368787	val	108	10001	8.61953	8.45476	7.15561	6.72521	0	0	0	0	6.99663	6.02834	0	44046369	165783687	0.00388059	No
Metabolite	Dellapenna_Gonzalez-Jorge_PlantCell_2013_PID_24368792	beta_carotene	109	10001	8.79187	8.4137	7.37474	7.02597	3	8	0	0	9.67126	5.59127	3	44318931	166151298	0.00682956	No
Fitness and life history	Deng_Ren_NewPyhtol_2018_PID_30556142	Seed_size	109	10001	8.9136	8.56572	7.25567	7.11877	7	10	1	4	9.66487	7.69701	7	39765876	154817293	0.00208388	No
Pathogen	Dicke_Davila_MolEcol_2017_PID_28295823	Thrips	133	10001	8.86117	8.32648	7.13952	6.88617	0	3	1	3	8.68852	7.29242	0	54236980	167651857	0.0029039	No
Pathogen	Dicke_Davila_MolEcol_2017_PID_28295823	Aphid_reproduction	131	10001	8.92916	8.74247	6.92808	6.74706	0	0	0	0	7.7498	6.37776	0	53179276	166551349	0.00477285	No
Pathogen	Dicke_Davila_NewPyhtol_2017_PID_27604707	P_xyllostella	131	10001	9.04266	8.80557	7.25028	7.066	9	14	10	14	11.5174	9.89173	9	53145445	167244430	0.0110819	No
Pathogen	Dicke_Davila_NewPyhtol_2017_PID_27604707	Botrytis_and_Pieris	146	10001	9.27988	8.61455	7.16792	7.00854	11	22	2	2	10.1548	7.4715	18	56818267	163848508	0.00549701	No
Pathogen	Dicke_Davila_NewPyhtol_2017_PID_27604707	P_rapae	146	10001	9.08462	8.74251	7.06251	6.85021	0	2	1	2	9.03355	7.95969	0	56818267	163848508	0.00117171	No
Abiotic stress	Dicke_Davila_NewPyhtol_2017_PID_27604707	Drought	146	10001	8.40982	8.24052	7.2035	6.63398	0	0	0	0	8.00773	6.52847	0	56818267	163848508	0.0032483	No
Pathogen	Dicke_Davila_NewPyhtol_2017_PID_27604707	Drought_and_Pieris	146	10001	8.7133	8.41608	7.16265	6.90336	0	0	0	0	7.9284	6.05343	0	56818267	163848508	0.001696	No
Pathogen	Grant_Iakovidis_Genetics_2016_PID_27412712	HopAM1-rosette_chlorosisis	54	10001	9.41537	8.80665	6.87844	6.63845	63	71	10	11	9.99817	9.00798	63	22229252	124363771	0.0281322	No
Pathogen	Grant_Iakovidis_Genetics_2016_PID_27412712	HopAM1-cell_death	55	10001	8.7402	8.34675	7.11532	6.85307	11	25	1	3	9.22643	7.14193	11	22716266	126021081	0.00285016	No
Morphology	Grossniklaus_Mller_NatCommun_2016_PID_26964640	Pollen_Tube_OG_S	53	10001	8.56662	8.35805	7.57061	7.2551	0	0	0	0	6.60281	5.4163	0	17586295	126388793	0.00324327	No
Morphology	Hills_Shahzad_PlantPhys_2018_PID_29895611	BsZL	90	10001	9.46093	8.85118	7.60718	7.16429	2	3	2	2	10.367	8.6787	2	37625307	164329949	0.00457857	No
Morphology	Hills_Shahzad_PlantPhys_2018_PID_29895611	TRS	90	10001	8.71196	8.3598	7.37905	6.84158	22	25	0	1	10.2269	7.31916	22	37625307	164329949	0.00182757	No
Morphology	Hills_Shahzad_PlantPhys_2018_PID_29895611	BZL	90	10001	9.70955	8.67828	6.91566	6.68447	0	3	2	3	8.77843	7.3208	0	37625307	164329949	0.00551855	No
Morphology	Hills_Shahzad_PlantPhys_2018_PID_29895611	AZL	90	10001	8.9556	8.5792	7.80332	7.24726	0	1	0	0	8.65955	6.60829	0	37625307	164329949	0.00809799	No
Morphology	Hills_Shahzad_PlantPhys_2018_PID_29895611	LRS_0_25	90	10001	8.82403	8.50796	7.16094	6.85972	0	3	0	0	8.55875	5.6663	0	37625307	164329949	0.00531767	No
Morphology	Hills_Shahzad_PlantPhys_2018_PID_29895611	LRS	90	10001	8.81311	8.29053	7.51991	6.99226	0	5	0	0	8.54366	6.11885	0	37625307	164329949	0.0057975	No
Morphology	Hills_Shahzad_PlantPhys_2018_PID_29895611	MRL	90	10001	9.1173	8.7292	7.12494	6.96428	0	0	0	0	8.24101	6.94163	0	37625307	164329949	0.00242337	No
Morphology	Hills_Shahzad_PlantPhys_2018_PID_29895611	MRV	90	10001	9.06446	8.7302	7.16206	6.92244	0	0	1	1	8.11095	7.26701	0	37625307	164329949	0.00244973	No
Morphology	Hills_Shahzad_PlantPhys_2018_PID_29895611	OAD	90	10001	8.86512	8.63346	6.8417	6.69765	0	0	1	1	8.10595	7.40802	0	37625307	164329949	0.00275493	No
Morphology	Hills_Shahzad_PlantPhys_2018_PID_29895611	LRD.BZ	90	10001	9.08509	8.49786	7.36904	6.98637	0	0	0	0	8.00577	6.49766	0	37625307	164329949	0.00385591	No
Morphology	Hills_Shahzad_PlantPhys_2018_PID_29895611	LRD.MR	90	10001	8.87022	8.48211	6.88413	6.72998	0	0	0	0	7.92591	6.09272	0	37625307	164329949	0.00840263	No
Morphology	Hills_Shahzad_PlantPhys_2018_PID_29895611	LRN	90	10001	9.16738	8.46351	7.5817	7.05731	0	0	0	0	7.2988	6.50134	0	37625307	164329949	0.00154765	No
Morphology	Hills_Shahzad_PlantPhys_2018_PID_29895611	LRA	90	10001	8.96346	8.23024	7.06527	6.84804	0	0	0	0	7.15076	5.73655	0	37625307	164329949	0.00467737	No
Morphology	Hills_Shahzad_PlantPhys_2018_PID_29895611	MRA	90	10001	8.75194	8.4746	7.39188	6.99075	0	0	0	0	7.1127	6.26093	0	37625307	164329949	0.00336498	No
Morphology	Hills_Shahzad_PlantPhys_2018_PID_29895611	LRL_0_25	90	10001	8.68906	8.31353	7.56071	7.01989	0	0	0	0	6.93822	6.01615	0	37625307	164329949	0.00406744	No
Morphology	Hills_Shahzad_PlantPhys_2018_PID_29895611	LRL	90	10001	8.68047	8.31114	7.21582	7.04962	0	0	0	0	6.93023	6.33327	0	37625307	164329949	0.00883059	No
Microbiome	Horton_Bergelson_SciRep_2019_PID_30631088	beta_root_1_combined_pca_tn2_bac_n100_glmer_fun_n100_glmerPC1	110	10001	9.32229	8.7687	7.66777	6.87797	207	423	88	149	11.994	13.1874	505	48670322	171236522	0.0176021	No
Microbiome	Horton_Bergelson_SciRep_2019_PID_30631088	beta_root_ITS_1_raw_tn2_glmer_pca_n100_PC1	110	10001	9.13263	8.68259	7.25333	6.73323	238	334	102	162	11.6339	11.1807	1312	48670322	171236522	0.0209919	No
Microbiome	Horton_Bergelson_SciRep_2019_PID_30631088	alpha_total_1_tn2_ranef_glmer	110	10001	9.08989	8.52949	7.03969	7.01773	52	123	25	25	11.1646	11.0457	339	48670322	171236522	0.0320624	No
Microbiome	Horton_Bergelson_SciRep_2019_PID_30631088	beta_root_16S_1_raw_tn2_glmer_pca_n100_PC2	110	10001	9.03132	8.37521	7.79211	7.17644	6	36	7	13	9.61417	9.61532	6	48670322	171236522	0.0197535	No
Microbiome	Horton_Bergelson_SciRep_2019_PID_30631088	alpha_bacterial_richness_1_tn2_ranef	110	10001	8.62864	8.25852	7.10387	6.97201	40	62	7	7	9.16389	7.37563	481	48670322	171236522	0.00551318	No
Microbiome	Horton_Bergelson_SciRep_2019_PID_30631088	beta_root_16S_1_raw_tn2_glmer_pca_n100_PC1	110	10001	8.92658	8.50602	7.11144	6.78302	0	0	1	1	8.00698	7.18662	0	48670322	171236522	0.0146286	No
Microbiome	Horton_Bergelson_SciRep_2019_PID_30631088	alpha_fungal_richness_1_tn2_ranef	110	10001	8.45552	8.16243	7.34244	6.69667	0	0	0	1	7.99864	6.84076	0	48670322	171236522	0.00308096	No
Microbiome	Horton_Bergelson_SciRep_2019_PID_30631088	beta_root_ITS_1_raw_tn2_glmer_pca_n100_PC3	110	10001	8.85936	8.55294	7.08206	6.91829	0	0	0	0	7.8555	5.54194	0	48670322	171236522	0.00373746	No
Microbiome	Horton_Bergelson_SciRep_2019_PID_30631088	alpha_slant_1_tn2_ranef_diff_exps	110	10001	9.36734	8.66489	7.21384	6.91895	0	0	0	0	7.68213	5.81721	0	48670322	171236522	0.00190335	No
Microbiome	Horton_Bergelson_SciRep_2019_PID_30631088	beta_root_ITS_1_raw_tn2_glmer_pca_n100_PC2	110	10001	8.95451	8.37986	7.45925	6.9765	0	0	0	0	7.62562	4.94911	0	48670322	171236522	0.00111444	No
Microbiome	Horton_Bergelson_SciRep_2019_PID_30631088	beta_root_16S_1_raw_tn2_glmer_pca_n100_PC3	110	10001	8.2008	8.04458	7.32989	7.00423	0	0	0	0	7.56029	6.35479	0	48670322	171236522	0.00325247	No
Microbiome	Horton_Bergelson_SciRep_2019_PID_30631088	beta_root_1_combined_pca_tn2_bac_n100_glmer_fun_n100_glmerPC3	110	10001	8.99448	8.32302	6.95177	6.69598	0	0	0	0	7.31021	6.33709	0	48670322	171236522	0.00236155	No
Microbiome	Horton_Bergelson_SciRep_2019_PID_30631088	beta_root_1_combined_pca_tn2_bac_n100_glmer_fun_n100_glmerPC2	110	10001	8.98262	8.38046	6.91351	6.74708	0	0	0	0	7.01546	6.03564	0	48670322	171236522	0.0224167	No
Other	Iba_Takahashi_PlosOne_2015_PID_25706630	Relative_leaf_temperature	151	10001	9.07993	8.41991	6.98522	6.75569	0	0	1	1	8.36172	7.03462	0	58939878	166660475	0.00678045	No
Morphology	Inze_Clauw_PlantCell_2016_PID_27729396	LeafAreaProliferation_well_watered	40	10001	8.20139	7.91862	7.34133	6.91222	563	738	9	13	12.5739	9.53236	887	11364375	108971902	0.0315527	No
Morphology	Inze_Clauw_PlantCell_2016_PID_27729396	StomatalIndex_well_watered	49	10001	9.2165	8.56584	7.06813	6.7983	0	11	21	25	8.93113	8.45687	0	15116861	122689577	0.00659416	No
Morphology	Inze_Clauw_PlantCell_2016_PID_27729396	RosetteArea_mild_drought	50	10001	8.58769	8.31596	7.34762	6.88332	0	0	0	0	8.08423	6.39988	0	15610976	124021748	0.0140786	No
Morphology	Inze_Clauw_PlantCell_2016_PID_27729396	LeafAreaMaturityCell_well_watered	49	10001	8.44091	8.09017	7.25526	6.93653	0	0	0	0	7.65052	6.39962	0	15116861	122689577	0.0203255	No
Morphology	Inze_Clauw_PlantCell_2016_PID_27729396	StomatalIndex_mild_drought	48	10001	8.38622	8.07233	7.03037	6.78524	0	0	0	0	7.10975	6.01083	0	14573940	121048059	0.0139789	No
Morphology	Inze_Clauw_PlantCell_2016_PID_27729396	LeafAreaMaturity_well_watered	50	10001	8.40496	8.09956	7.21844	6.93299	0	0	0	0	6.79453	5.95864	0	15610976	124021748	0.0184913	No
Morphology	Inze_Clauw_PlantCell_2016_PID_27729396	PavementCellNumber_well_watered	49	10001	8.28228	8.07263	7.16248	6.74681	0	0	2	8	6.77515	8.50678	0	15116861	122689577	0.0203848	No
Morphology	Inze_Clauw_PlantCell_2016_PID_27729396	RosetteArea_well_watered	50	10001	8.46057	8.29144	6.95925	6.87485	0	0	0	0	6.70277	5.34723	0	15610976	124021748	0.00879904	No
Morphology	Inze_Clauw_PlantCell_2016_PID_27729396	PavementCellArea_mild_drought	48	10001	8.69897	8.40507	7.09194	6.8695	0	0	0	0	6.48718	6.70297	0	14573940	121048059	0.0244221	No
Morphology	Inze_Clauw_PlantCell_2016_PID_27729396	PavementCellNumber_mild_drought	48	10001	8.46409	8.06464	7.25987	6.97116	0	0	0	0	6.44795	6.22191	0	14573940	121048059	0.00783964	No
Morphology	Inze_Clauw_PlantCell_2016_PID_27729396	LeafAreaMaturity_mild_drought	50	10001	8.66761	8.15693	7.17023	6.94601	0	0	0	0	6.37567	5.91006	0	15610976	124021748	0.00923764	No
Morphology	Inze_Clauw_PlantCell_2016_PID_27729396	LeafAreaMaturityCell_mild_drought	48	10001	8.88867	8.35521	7.10826	6.83818	0	0	0	0	6.17439	6.0133	0	14573940	121048059	0.00978332	No
Morphology	Inze_Clauw_PlantCell_2016_PID_27729396	PavementCellArea_well_watered	49	10001	8.5754	8.277	7.6008	6.86946	0	0	0	2	5.6938	7.03825	0	15116861	122689577	0.00980582	No
Pathogen	Jones_Nemri_PNAS_2010_PID_20479233	Emco5	58	10001	8.38113	8.23887	7.16056	6.69253	214	222	25	46	12.4794	9.11738	1102	20069061	133818302	0.0178111	No
Pathogen	Jones_Nemri_PNAS_2010_PID_20479233	Emwa1	55	10001	8.92172	8.4428	6.82641	6.69908	4	6	0	1	9.62881	6.76739	4	18864580	130884568	0.00892487	No
Pathogen	Decroocq_Pagny_NewPyhtol_2012_PID_22943366	Agro_PPV_infection	2	NA	NA	NA	NA	NA	NA	NA	NA	NA	NA	NA	NA	NA	NA	NA	No	Filtered due to low number of data points
Pathogen	Jones_Nemri_PNAS_2010_PID_20479233	Hiks1	53	10001	8.63164	8.37385	7.40037	6.82508	2	2	1	1	8.87417	7.86455	2	17863459	128300949	0.0169032	No
Pathogen	Jones_Nemri_PNAS_2010_PID_20479233	Noco2	56	10001	8.64198	8.38418	7.19692	6.88072	8	13	0	0	8.7715	5.945	21	19390640	132042771	0.016749	No
Pathogen	Jones_Nemri_PNAS_2010_PID_20479233	Emoy2	50	10001	8.68592	8.11031	7.55731	7.04057	0	0	0	0	7.99945	6.51693	0	16491258	123401220	0.018225	No
Pathogen	Jongsma_Kloth_JExpBot_2016_PID_27107291	aphids_making_long_probes	143	10001	8.9602	8.63209	7.4006	7.06565	0	0	0	0	7.71598	5.9675	0	55831852	162878514	0.00271035	No
Pathogen	Jongsma_Kloth_PlantCell_2017_PID_28970334	time_aphids_spent	146	10001	8.73783	8.57917	7.20638	6.75135	0	0	0	0	8.49153	6.50866	0	56721696	164241520	0.00344214	No
Pathogen	Kaur_Rajarammohan_MolPlaPath_2018_PID_29271603	Normalized_disease_index	46	10001	8.65711	8.35695	7.30573	6.81286	0	2	0	1	8.44182	7.10897	0	15345212	119869005	0.0190401	No
Morphology	Keurentjes_Bac-Molenaar_JExpBot_2015_PID_25922493	A0_Expo2	138	10001	8.98833	8.65128	7.20837	6.96372	166	294	13	18	13.0401	11.8219	332	55249967	171267662	0.00632851	No
Morphology	Keurentjes_Bac-Molenaar_JExpBot_2015_PID_25922493	WC	139	10001	8.77674	8.37994	7.32585	7.04646	2	3	0	0	9.45674	6.35519	2	55813261	171905055	0.00297112	No
Morphology	Keurentjes_Bac-Molenaar_JExpBot_2015_PID_25922493	FW_rosette	139	10001	9.01657	8.7308	7.49614	7.09942	5	6	0	0	9.29391	6.27615	5	55813261	171905055	0.00544431	No
Morphology	Keurentjes_Bac-Molenaar_JExpBot_2015_PID_25922493	r_Expo2	138	10001	8.81113	8.47298	7.10792	6.85962	2	2	0	0	9.15148	6.65184	2	55249967	171267662	0.00389578	No
Morphology	Keurentjes_Bac-Molenaar_JExpBot_2015_PID_25922493	PLA24	139	10001	8.98403	8.53782	7.20884	7.03363	0	4	0	0	8.92312	6.80671	0	55813261	171905055	0.00986192	No
Morphology	Keurentjes_Bac-Molenaar_JExpBot_2015_PID_25922493	PLA16	139	10001	9.16287	8.57338	7.41602	6.90666	0	0	0	0	8.41539	5.97942	0	55813261	171905055	0.0133821	No
Morphology	Keurentjes_Bac-Molenaar_JExpBot_2015_PID_25922493	PLA22	139	10001	9.08155	8.54644	7.37691	7.13164	0	0	0	0	8.31793	6.66365	0	55813261	171905055	0.0103172	No
Morphology	Keurentjes_Bac-Molenaar_JExpBot_2015_PID_25922493	PLA27	139	10001	8.79042	8.60844	7.45692	7.06677	0	0	0	0	8.19833	5.78458	0	55813261	171905055	0.0095797	No
Morphology	Keurentjes_Bac-Molenaar_JExpBot_2015_PID_25922493	PLA25	139	10001	8.69319	8.3368	7.53134	7.00138	0	0	0	0	8.16687	6.12743	0	55813261	171905055	0.00985758	No
Morphology	Keurentjes_Bac-Molenaar_JExpBot_2015_PID_25922493	PLA20	139	10001	8.95594	8.39975	7.64138	7.16983	0	0	0	0	7.99647	6.66679	0	55813261	171905055	0.0108065	No
Morphology	Keurentjes_Bac-Molenaar_JExpBot_2015_PID_25922493	PLA14	139	10001	9.2951	8.78378	7.48192	7.03784	0	0	1	1	7.84149	7.54346	0	55813261	171905055	0.00774406	No
Morphology	Keurentjes_Bac-Molenaar_JExpBot_2015_PID_25922493	PLA11	139	10001	8.71539	8.32693	7.2282	6.80966	0	0	0	0	7.79381	5.59729	0	55813261	171905055	0.0110558	No
Morphology	Keurentjes_Bac-Molenaar_JExpBot_2015_PID_25922493	PLA18	139	10001	8.48286	8.19473	7.49361	7.0879	0	0	0	0	7.76225	6.61491	0	55813261	171905055	0.0122109	No
Morphology	Keurentjes_Bac-Molenaar_JExpBot_2015_PID_25922493	PLA26	139	10001	9.06835	8.55263	7.42657	7.05063	0	0	0	0	7.68123	6.10684	0	55813261	171905055	0.00948807	No
Morphology	Keurentjes_Bac-Molenaar_JExpBot_2015_PID_25922493	PLA8	138	10001	8.99123	8.55942	7.52403	6.89963	0	0	0	0	7.43334	5.70227	0	55464331	171448440	0.0119093	No
Morphology	Keurentjes_Bac-Molenaar_JExpBot_2015_PID_25922493	PLA28	138	10001	9.1174	8.46743	7.50508	7.0412	0	0	0	0	6.91719	5.96467	0	55464331	171448440	0.00671762	No
Fitness and life history	Keurentjes_Bac-Molenaar_PlantCell_2015_PID_26163573	control_aantalSkld5m10t20_c	120	1000001	8.90262	8.65044	7.52353	7.21293	1930	2357	104	123	16.5482	13.3266	14430	50523433	173492379	0.0269503	No
Fitness and life history	Keurentjes_Bac-Molenaar_PlantCell_2015_PID_26163573	control_avgSLm10t0_c	120	10001	8.69925	8.37181	7.20825	6.85751	45	491	18	19	12.2591	9.53625	496	50523433	173492379	0.0104751	No
Fitness and life history	Keurentjes_Bac-Molenaar_PlantCell_2015_PID_26163573	control_avgSL0t10_c	120	10001	8.91593	8.5515	7.43734	7.11695	19	30	0	3	10.2106	7.26972	72	50523433	173492379	0.00125074	No
Fitness and life history	Keurentjes_Bac-Molenaar_PlantCell_2015_PID_26163573	control_avgSLm10t20	120	10001	9.12952	8.6981	7.27991	6.91181	22	23	1	1	9.53298	9.45483	23	50523433	173492379	0.00466199	No
Fitness and life history	Keurentjes_Bac-Molenaar_PlantCell_2015_PID_26163573	control_avgSL10t20_c	119	10001	9.19265	8.65918	7.14575	6.85463	0	6	0	0	9.1442	6.77843	0	49948639	172335027	0.00432856	No
Fitness and life history	Keurentjes_Bac-Molenaar_PlantCell_2015_PID_26163573	treatment_aantalSkld5m10t20_t	120	10001	8.40966	8.10032	7.27178	6.93476	1	1	0	0	8.68943	5.68921	1	50523433	173492379	0.0116338	No
Fitness and life history	Keurentjes_Bac-Molenaar_PlantCell_2015_PID_26163573	treatment_avgSL0t10_t	120	10001	8.97932	8.37308	7.09423	6.89248	0	1	0	0	8.40813	6.14128	0	50523433	173492379	0.0135911	No
Fitness and life history	Keurentjes_Bac-Molenaar_PlantCell_2015_PID_26163573	treatment_avgSLm10t0_t	120	10001	8.72562	8.52602	8.09019	7.00532	0	0	0	0	7.98298	6.8649	0	50523433	173492379	0.00550731	No
Fitness and life history	Keurentjes_Bac-Molenaar_PlantCell_2015_PID_26163573	treatment_avgSL20t30_t	114	10001	9.04134	8.45391	7.56551	7.10801	0	0	0	0	7.8218	5.52871	0	47214898	168848387	0.00763387	No
Fitness and life history	Keurentjes_Bac-Molenaar_PlantCell_2015_PID_26163573	control_avgSL20t30_c	106	10001	9.36156	8.82876	7.5143	7.24253	0	0	1	1	7.73517	7.88236	0	43535411	162283569	0.00688303	No
Fitness and life history	Keurentjes_Bac-Molenaar_PlantCell_2015_PID_26163573	treatment_avgSLm10t20	120	10001	8.81537	8.25107	7.26117	6.76026	0	0	0	0	7.41673	6.73723	0	50523433	173492379	0.00811236	No
Fitness and life history	Keurentjes_Bac-Molenaar_PlantCell_2015_PID_26163573	treatment_avgSL10t20_t	120	10001	8.87554	8.183	7.34206	6.98257	0	0	0	0	6.89772	6.44683	0	50523433	173492379	0.00263771	No
Metabolite	Keurentjes_Bac-Molenaar_PlosOne_2015_PID_26588092	Redness_PEG	149	10001	8.81966	8.52026	7.31522	7.06204	2032	2112	48	49	20.7459	16.8111	2218	57280659	165782201	0.00460017	No
Metabolite	Keurentjes_Bac-Molenaar_PlosOne_2015_PID_26588092	Redness_control	150	10001	9.05448	8.53566	7.17038	6.83847	2	2	4	4	9.11682	8.49274	2	57857863	166646983	0.00377465	No
Metabolite	Keurentjes_Fusari_PlantCell_2017_PID_28954812	starch_2	134	10001	8.54558	8.34748	7.166	7.0429	92	99	5	7	13.5104	8.08538	140	52676340	169202327	0.0046848	No
Metabolite	Keurentjes_Fusari_PlantCell_2017_PID_28954812	GK_1	114	10001	8.84678	8.44271	7.24971	6.87045	22	33	16	23	12.2137	9.30603	22	45560602	169459354	0.00415004	No
Metabolite	Keurentjes_Fusari_PlantCell_2017_PID_28954812	G6PDH_2	97	10001	9.03458	8.87403	8.19316	7.92378	899	939	35	66	12.0052	12.1517	1827	40842481	174190419	0.00703446	No
Metabolite	Keurentjes_Fusari_PlantCell_2017_PID_28954812	Fum_2	134	10001	8.65125	8.45818	7.43302	7.00262	150	199	2	3	11.8395	8.03936	299	52676340	169202327	0.00812964	No
Metabolite	Keurentjes_Fusari_PlantCell_2017_PID_28954812	FBP_1	115	10001	8.82101	8.39757	7.76619	7.02491	13	35	1	19	11.4058	8.67099	33	46025003	170318361	0.00454742	No
Metabolite	Keurentjes_Fusari_PlantCell_2017_PID_28954812	PGM_2	133	10001	8.96287	8.88627	7.49683	7.18497	55	56	0	0	11.2302	6.57487	61	51683942	168440263	0.00118024	No
Metabolite	Keurentjes_Fusari_PlantCell_2017_PID_28954812	Glc_2	134	10001	9.16324	8.88266	7.77902	7.2864	27	32	0	4	10.9412	7.58907	27	52676340	169202327	0.00490866	No
Metabolite	Keurentjes_Fusari_PlantCell_2017_PID_28954812	UGP_2	133	10001	8.94597	8.56924	7.50179	6.9993	41	48	12	26	10.7362	8.54006	41	51683942	168440263	0.00260833	No
Metabolite	Keurentjes_Fusari_PlantCell_2017_PID_28954812	FUMARASE_2	126	10001	8.66307	8.36211	7.33285	6.95167	44	46	0	0	10.4935	6.80667	48	48912045	163830669	0.00584364	No
Metabolite	Keurentjes_Fusari_PlantCell_2017_PID_28954812	starch_1	116	10001	8.89547	8.65534	7.25964	7.03087	2	2	1	2	10.3626	7.91876	2	46545558	170920121	0.00343146	No
Metabolite	Keurentjes_Fusari_PlantCell_2017_PID_28954812	Mal_1	116	10001	8.79721	8.34355	7.20458	6.72631	8	8	0	0	10.3567	6.38646	8	46545558	170920121	0.00627056	No
Metabolite	Keurentjes_Fusari_PlantCell_2017_PID_28954812	TK_2	133	10001	8.71584	8.37536	7.2798	6.82822	32	58	0	0	9.9585	6.69037	47	51683942	168440263	0.00290259	No
Metabolite	Keurentjes_Fusari_PlantCell_2017_PID_28954812	FK_1	116	10001	9.25459	8.5945	7.47814	7.16411	18	65	10	16	9.95296	8.97264	32	46545558	170920121	0.00244392	No
Metabolite	Keurentjes_Fusari_PlantCell_2017_PID_28954812	Suc_2	134	10001	9.12723	8.6344	7.53007	6.95645	23	32	2	3	9.79858	9.21562	37	52676340	169202327	0.0028649	No
Metabolite	Keurentjes_Fusari_PlantCell_2017_PID_28954812	FUMARASE_1	116	10001	8.92252	8.37967	7.09505	6.92463	2	3	0	0	9.76719	6.92033	2	46545558	170920121	0.00558279	No
Metabolite	Keurentjes_Fusari_PlantCell_2017_PID_28954812	Glc_1	116	10001	8.99298	8.67978	7.14324	6.87864	6	21	2	3	9.68207	7.69138	6	46545558	170920121	0.00674023	No
Metabolite	Keurentjes_Fusari_PlantCell_2017_PID_28954812	nINV_1	116	10001	8.80561	8.27378	7.60703	7.12389	7	7	1	12	9.65933	9.44885	7	46545558	170920121	0.0241424	No
Metabolite	Keurentjes_Fusari_PlantCell_2017_PID_28954812	PEPC_2	133	10001	8.8406	8.40709	6.89795	6.67476	1	6	1	1	9.42832	6.98987	1	51683942	168440263	0.00114205	No
Metabolite	Keurentjes_Fusari_PlantCell_2017_PID_28954812	FK_2	121	10001	8.82963	8.64144	6.97964	6.7523	3	9	4	4	9.3835	7.60992	9	46730865	160101638	0.00410281	No
Metabolite	Keurentjes_Fusari_PlantCell_2017_PID_28954812	G6PDH_1	116	10001	9.16165	8.68998	7.2729	7.02082	3	5	1	1	9.34606	7.59532	3	46545558	170920121	0.00128729	No
Metabolite	Keurentjes_Fusari_PlantCell_2017_PID_28954812	Fru_1	116	10001	8.76026	8.62291	7.54503	6.90694	2	2	0	1	9.31215	7.32879	2	46545558	170920121	0.00782438	No
Metabolite	Keurentjes_Fusari_PlantCell_2017_PID_28954812	aINV_1	116	10001	9.17751	8.58422	7.70872	7.14229	2	2	0	0	9.24963	6.08807	2	46545558	170920121	0.00391551	No
Metabolite	Keurentjes_Fusari_PlantCell_2017_PID_28954812	ChlA_2	134	10001	8.68642	8.38973	7.64108	7.21508	1	1	0	0	9.12434	7.02115	2	52676340	169202327	0.00880146	No
Metabolite	Keurentjes_Fusari_PlantCell_2017_PID_28954812	AA_2	134	10001	8.86387	8.37959	7.31533	6.98924	1	4	1	3	9.11039	7.37396	1	52676340	169202327	0.00432602	No
Metabolite	Keurentjes_Fusari_PlantCell_2017_PID_28954812	aINV_2	133	10001	8.73035	8.46418	7.55107	6.88812	1	5	0	3	8.98906	7.51993	3	51683942	168440263	0.00196112	No
Metabolite	Keurentjes_Fusari_PlantCell_2017_PID_28954812	AA_1	116	10001	8.91936	8.50422	7.56788	7.08445	0	2	4	6	8.89766	8.61896	0	46545558	170920121	0.00789577	No
Metabolite	Keurentjes_Fusari_PlantCell_2017_PID_28954812	TPI_2	133	10001	8.74636	8.37787	7.00396	6.86085	0	2	0	0	8.66156	6.18771	0	51683942	168440263	0.00229228	No
Metabolite	Keurentjes_Fusari_PlantCell_2017_PID_28954812	Mal_2	134	10001	8.72676	8.4738	7.38465	7.18712	0	2	1	3	8.60007	7.51822	0	52676340	169202327	0.0112856	No
Metabolite	Keurentjes_Fusari_PlantCell_2017_PID_28954812	mRub_1	116	10001	8.89112	8.57833	7.55521	6.94416	0	0	0	0	8.31702	6.678	0	46545558	170920121	0.00706984	No
Metabolite	Keurentjes_Fusari_PlantCell_2017_PID_28954812	Prot_1	116	10001	8.75553	8.18236	7.32209	6.99524	0	1	0	0	8.23894	6.54936	0	46545558	170920121	0.00358265	No
Morphology	Keurentjes_Fusari_PlantCell_2017_PID_28954812	FW_1	116	10001	8.48834	8.31745	7.32567	7.06591	0	0	0	0	8.20444	6.72533	0	46545558	170920121	0.00757815	No
Metabolite	Keurentjes_Fusari_PlantCell_2017_PID_28954812	iRub_1	115	10001	8.81891	8.43778	7.12496	6.68678	0	0	0	0	8.13984	5.89022	0	46389157	170280167	0.00127594	No
Metabolite	Keurentjes_Fusari_PlantCell_2017_PID_28954812	NO3_2	134	10001	8.8666	8.36878	7.20713	7.07379	0	0	0	0	8.11494	6.22658	0	52676340	169202327	0.00609961	No
Metabolite	Keurentjes_Fusari_PlantCell_2017_PID_28954812	G6P_1	116	10001	8.60842	8.19828	7.49666	6.98316	0	0	0	0	8.09285	6.85719	0	46545558	170920121	0.0061931	No
Metabolite	Keurentjes_Fusari_PlantCell_2017_PID_28954812	PGM_1	116	10001	9.294	8.68918	7.26118	6.78731	0	0	0	0	8.06652	5.82686	0	46545558	170920121	0.00900713	No
Metabolite	Keurentjes_Fusari_PlantCell_2017_PID_28954812	SKDH_2	131	10001	8.83623	8.37135	7.22226	6.8939	0	0	0	0	8.06373	6.27258	0	50735357	167098450	0.00525976	No
Metabolite	Keurentjes_Fusari_PlantCell_2017_PID_28954812	ChlA_1	116	10001	8.80872	8.43566	7.34569	6.92652	0	0	0	0	8.04894	6.46145	0	46545558	170920121	0.00490779	No
Metabolite	Keurentjes_Fusari_PlantCell_2017_PID_28954812	Fum_1	116	10001	8.91607	8.66078	7.44748	6.95569	0	0	0	0	7.95619	5.81047	0	46545558	170920121	0.00381375	No
Metabolite	Keurentjes_Fusari_PlantCell_2017_PID_28954812	pPGI_1	115	10001	9.07807	8.67451	7.1772	7.07973	0	0	3	4	7.92587	7.76019	0	46098407	170287191	0.00730842	No
Metabolite	Keurentjes_Fusari_PlantCell_2017_PID_28954812	cPGI_2	131	10001	8.84322	8.4212	7.30926	7.0199	0	0	0	0	7.84605	6.96877	0	50735357	167098450	0.00178933	No
Metabolite	Keurentjes_Fusari_PlantCell_2017_PID_28954812	mRub_2	134	10001	8.85395	8.47424	7.42805	6.89058	0	0	2	6	7.80616	7.6372	0	52676340	169202327	0.00352835	No
Metabolite	Keurentjes_Fusari_PlantCell_2017_PID_28954812	SPS_2	131	10001	8.4448	8.28812	7.32226	6.95435	0	0	0	0	7.79219	5.74475	0	50735357	167098450	0.00836054	No
Metabolite	Keurentjes_Fusari_PlantCell_2017_PID_28954812	FBP_2	110	10001	8.96656	8.60015	7.32533	7.01987	0	0	0	0	7.77187	5.77541	0	45490059	167832063	0.006047	No
Metabolite	Keurentjes_Fusari_PlantCell_2017_PID_28954812	AGP_2	133	10001	9.06972	8.41839	7.29667	7.04525	0	0	0	0	7.75999	6.43298	0	51683942	168440263	0.00372311	No
Metabolite	Keurentjes_Fusari_PlantCell_2017_PID_28954812	MDH_2	131	10001	8.97714	8.66959	7.70245	7.0551	0	0	0	1	7.7548	7.32701	0	50735357	167098450	0.00905033	No
Metabolite	Keurentjes_Fusari_PlantCell_2017_PID_28954812	NRVs_1	116	10001	8.75528	8.48997	7.3815	7.06157	0	0	0	0	7.69913	5.85673	0	46545558	170920121	0.00803846	No
Metabolite	Keurentjes_Fusari_PlantCell_2017_PID_28954812	Fru_2	134	10001	9.33122	8.53127	7.33613	6.79874	0	0	0	1	7.67636	7.1131	0	52676340	169202327	0.00396942	No
Metabolite	Keurentjes_Fusari_PlantCell_2017_PID_28954812	GDH_2	131	10001	9.02392	8.64107	8.10811	7.00236	0	0	0	0	7.51793	6.0916	0	50735357	167098450	0.00188827	No
Metabolite	Keurentjes_Fusari_PlantCell_2017_PID_28954812	NRVm_1	116	10001	9.14163	8.5759	7.82584	7.08347	0	0	0	0	7.47679	6.0783	0	46545558	170920121	0.00548695	No
Metabolite	Keurentjes_Fusari_PlantCell_2017_PID_28954812	ChlB_2	134	10001	9.1427	8.57847	7.44567	6.90159	0	0	1	1	7.45819	7.84626	0	52676340	169202327	0.00998093	No
Metabolite	Keurentjes_Fusari_PlantCell_2017_PID_28954812	G6P_2	134	10001	8.42246	8.25663	7.30263	6.93596	0	0	0	0	7.44617	6.29123	0	52676340	169202327	0.000559427	No
Metabolite	Keurentjes_Fusari_PlantCell_2017_PID_28954812	NO3_1	116	10001	8.74409	8.47876	7.39699	7.21342	0	0	0	0	7.43939	5.7002	0	46545558	170920121	0.00405263	No
Metabolite	Keurentjes_Fusari_PlantCell_2017_PID_28954812	NRVs_2	133	10001	8.75344	8.45749	7.38257	7.13396	0	0	0	0	7.30611	5.19072	0	51683942	168440263	0.00366173	No
Metabolite	Keurentjes_Fusari_PlantCell_2017_PID_28954812	pPGI_2	131	10001	9.06358	8.50975	7.24326	7.06677	0	0	0	0	7.23314	5.70305	0	50735357	167098450	0.00338015	No
Metabolite	Keurentjes_Fusari_PlantCell_2017_PID_28954812	GK_2	131	10001	8.86541	8.45131	7.11869	6.86084	0	0	0	0	7.1989	5.37931	0	51430504	167116440	0.00205632	No
Metabolite	Keurentjes_Fusari_PlantCell_2017_PID_28954812	Prot_2	134	10001	9.1247	8.63289	7.74388	6.93692	0	0	0	0	7.19529	6.20442	0	52676340	169202327	0.00242872	No
Metabolite	Keurentjes_Fusari_PlantCell_2017_PID_28954812	Suc_1	116	10001	8.58	8.26679	7.35788	7.06934	0	0	0	0	7.1951	6.20027	0	46545558	170920121	0.00187002	No
Metabolite	Keurentjes_Fusari_PlantCell_2017_PID_28954812	UGP_1	116	10001	9.11669	8.83104	7.33742	7.10799	0	0	0	0	7.191	5.78815	0	46545558	170920121	0.00216383	No
Metabolite	Keurentjes_Fusari_PlantCell_2017_PID_28954812	nINV_2	107	10001	8.78366	8.46709	7.49988	6.82037	0	0	0	2	7.18211	7.27754	0	42942961	164866711	0.0029851	No
Metabolite	Keurentjes_Fusari_PlantCell_2017_PID_28954812	cPGI_1	116	10001	8.9609	8.5414	7.08689	6.78486	0	0	0	0	7.14032	6.22043	0	46545558	170920121	0.00811568	No
Metabolite	Keurentjes_Fusari_PlantCell_2017_PID_28954812	NRVm_2	133	10001	9.19913	8.76461	7.47014	6.90496	0	0	0	0	7.10439	5.51447	0	51683942	168440263	0.0039807	No
Metabolite	Keurentjes_Fusari_PlantCell_2017_PID_28954812	AGP_1	116	10001	8.77531	8.40345	7.70579	7.45476	0	0	0	0	6.95719	5.83282	0	46545558	170920121	0.0021746	No
Metabolite	Keurentjes_Fusari_PlantCell_2017_PID_28954812	tPGI_1	116	10001	8.7461	8.48002	7.27336	6.80754	0	0	0	0	6.94746	6.09797	0	46545558	170920121	0.00936841	No
Metabolite	Keurentjes_Fusari_PlantCell_2017_PID_28954812	iRub_2	134	10001	8.88184	8.61737	7.20651	6.90479	0	0	0	0	6.79847	6.4551	0	52676340	169202327	0.00313023	No
Metabolite	Keurentjes_Fusari_PlantCell_2017_PID_28954812	tPGI_2	131	10001	8.82117	8.57167	6.96466	6.79853	0	0	0	0	6.73805	6.27093	0	50735357	167098450	0.0131476	No
Metabolite	Keurentjes_Fusari_PlantCell_2017_PID_28954812	ChlB_1	116	10001	8.66796	8.48618	7.40827	7.19785	0	0	0	0	6.57957	5.23014	0	46545558	170920121	0.00386127	No
Fitness and life history	Keurentjes_Kooke_PlantPhys_2016_PID_26869705	FT	144	10001	8.88645	8.68363	7.12094	6.80489	553	818	42	49	12.1307	11.1774	3039	55976701	163614019	0.0204901	No
Morphology	Keurentjes_Kooke_PlantPhys_2016_PID_26869705	RGRbv	144	10001	9.13123	8.41823	7.5579	7.06146	23	33	2	5	9.59646	8.99924	23	55976701	163614019	0.00173132	No
Morphology	Keurentjes_Kooke_PlantPhys_2016_PID_26869705	PH1S	144	10001	8.96705	8.597	7.52782	7.32283	0	1	0	0	8.88049	6.47824	0	55976701	163614019	0.00748345	No
Morphology	Keurentjes_Kooke_PlantPhys_2016_PID_26869705	LL	144	10001	8.71582	8.47164	7.2145	7.00004	0	0	5	6	8.41834	7.49099	0	55976701	163614019	0.00642006	No
Morphology	Keurentjes_Kooke_PlantPhys_2016_PID_26869705	TPH	142	10001	8.65658	8.39444	7.32521	7.09436	0	0	1	1	8.23891	7.33425	0	54983482	162268505	0.00558089	No
Morphology	Keurentjes_Kooke_PlantPhys_2016_PID_26869705	PL_div_LL	144	10001	9.07167	8.53518	7.36144	7.05398	0	0	0	1	8.17664	7.17906	0	55976701	163614019	0.0103457	No
Morphology	Keurentjes_Kooke_PlantPhys_2016_PID_26869705	PL	144	10001	8.82914	8.55648	7.0251	6.77098	0	0	0	0	7.83926	6.18909	0	55976701	163614019	0.00759763	No
Morphology	Keurentjes_Kooke_PlantPhys_2016_PID_26869705	RB	142	10001	8.86724	8.64783	7.61112	7.34415	0	0	0	0	7.53984	6.97584	0	54983482	162268505	0.00279883	No
Morphology	Keurentjes_Kooke_PlantPhys_2016_PID_26869705	RGRav	144	10001	8.54606	8.4318	7.408	6.92478	0	0	0	0	7.5309	5.59925	0	55976701	163614019	0.00118622	No
Morphology	Keurentjes_Kooke_PlantPhys_2016_PID_26869705	MSB	144	10001	8.50053	8.1984	7.23242	6.84461	0	0	0	0	6.69327	5.48693	0	55976701	163614019	0.0114678	No
Fitness and life history	Kim_Lyu_NewPyhtol_2018_PID_30266040	days_after_dark_treatment_2	95	10001	8.80365	8.29429	7.04039	6.89172	45	83	11	12	14.093	8.69577	74	41194556	171353088	0.00671158	No
Fitness and life history	Kim_Lyu_NewPyhtol_2018_PID_30266040	days_after_dark_treatment_3	95	10001	8.67288	8.37257	7.44666	7.10507	22	27	2	2	12.176	7.86102	34	41194556	171353088	0.00580715	No
Fitness and life history	Kim_Lyu_NewPyhtol_2018_PID_30266040	days_after_dark_treatment_7	95	10001	9.12815	8.73038	7.30921	6.81941	0	0	1	1	8.40021	7.39108	0	41194556	171353088	0.0087943	No
Fitness and life history	Kim_Lyu_NewPyhtol_2018_PID_30266040	days_after_dark_treatment_4	95	10001	8.75983	8.4688	7.49657	7.19275	0	0	0	0	8.26787	6.37346	0	41194556	171353088	0.00561864	No
Fitness and life history	Kim_Lyu_NewPyhtol_2018_PID_30266040	days_after_dark_treatment_5	95	10001	8.76583	8.31365	7.54239	7.14657	0	0	0	0	7.47252	6.41147	0	41194556	171353088	0.00736702	No
Fitness and life history	Kim_Lyu_NewPyhtol_2018_PID_30266040	days_after_dark_treatment_6	95	10001	8.78048	8.35531	7.54401	7.00923	0	0	0	0	6.54829	5.81425	0	41194556	171353088	0.00867585	No
Metabolite	Kliebenstein_Chan_Genetics_2010_PID_19737743	Unknown_Alkenyl_2008	55	1000001	9.09179	8.57627	7.6458	7.04042	17104	24309	371	485	27.8011	15.5249	107463	18597185	129658107	0.0473309	No
Metabolite	Kliebenstein_Chan_Genetics_2010_PID_19737743	X4_hydroxy_indol_3_ylmethyl_2008	55	1000001	9.07638	8.52497	7.57216	7.13655	1392	2742	29	36	25.0054	13.3511	5159	18597185	129658107	0.0461257	No
Metabolite	Kliebenstein_Chan_Genetics_2010_PID_19737743	Total_C5_Aliphatic_2008	55	1000001	8.41862	8.23374	7.0853	6.87504	66786	67714	2044	2239	23.9092	25.6361	286420	18597185	129658107	0.0455888	No
Metabolite	Kliebenstein_Chan_Genetics_2010_PID_19737743	X5_methylsulfinylpentyl_2008	55	1000001	8.41862	8.23374	7.0853	6.87504	66786	67714	2044	2239	23.9092	25.6361	286420	18597185	129658107	0.0455887	No
Metabolite	Kliebenstein_Chan_Genetics_2010_PID_19737743	Ratio_of_C3_to_SC_Aliphatic_2008	55	1000001	8.91192	8.48918	7.35394	6.94753	4194	4664	90	104	23.5285	13.0434	12226	18597185	129658107	0.0369106	No
Metabolite	Kliebenstein_Chan_Genetics_2010_PID_19737743	Total_Hydroxyalkyl_Aliphatic_2008	55	1000001	8.39216	8.23021	7.71284	6.9466	21178	21356	419	560	18.2071	16.8352	29620	18597185	129658107	0.0340256	No
Metabolite	Kliebenstein_Chan_Genetics_2010_PID_19737743	X3_hydroxypropyl_2008	55	1000001	8.39216	8.23021	7.71284	6.9466	21178	21356	419	560	18.2071	16.8352	29620	18597185	129658107	0.0340256	No
Metabolite	Kliebenstein_Chan_Genetics_2010_PID_19737743	X7_methylsulfinylheptyl_2008	55	1000001	8.80801	8.45321	7.53641	6.80814	4218	4990	124	348	17.5672	15.3827	56601	18597185	129658107	0.0416625	No
Metabolite	Kliebenstein_Chan_Genetics_2010_PID_19737743	Ratio_of_C7_to_LC_Aliphatic_2008	55	1000001	9.20335	8.57662	7.53869	6.92531	3941	5125	92	151	16.296	13.5209	18493	18597185	129658107	0.0360176	No
Metabolite	Kliebenstein_Chan_Genetics_2010_PID_19737743	Total_C7_Aliphatic_2008	55	1000001	8.71956	8.26462	7.10444	6.89515	4193	7924	456	511	15.7753	15.5758	91751	18597185	129658107	0.0327636	No
Metabolite	Kliebenstein_Chan_Genetics_2010_PID_19737743	Total_C4_Aliphatic_2008	55	1000001	9.31229	8.66289	7.19213	6.92181	439	728	11	17	15.3535	8.75906	8616	18597185	129658107	0.0205719	No
Metabolite	Kliebenstein_Chan_Genetics_2010_PID_19737743	X7_methylthioheptyl_2008	55	1000001	8.69472	8.23118	7.3422	7.00641	7662	9146	414	518	12.5104	14.374	74850	18597185	129658107	0.0158535	No
Metabolite	Kliebenstein_Chan_Genetics_2010_PID_19737743	Total_Methylsulfinyl_Aliphatic_2008	55	10001	8.90285	8.243	7.66224	7.0118	22	121	7	13	11.6059	8.62714	60	18597185	129658107	0.0146682	No
Metabolite	Kliebenstein_Chan_Genetics_2010_PID_19737743	Alllyl_2008	55	10001	9.10665	8.61136	7.38591	7.12748	2	8	0	0	10.5516	6.94214	2	18597185	129658107	0.0062366	No
Metabolite	Kliebenstein_Chan_Genetics_2010_PID_19737743	X8_methylsulfinyloctyl_2008	55	10001	8.35156	8.23834	7.28229	6.82738	68	69	0	0	9.93122	6.81835	119	18597185	129658107	0.00674275	No
Metabolite	Kliebenstein_Chan_Genetics_2010_PID_19737743	Total_C7_and_C8_Aliphatic_2008	55	10001	8.39795	8.21701	7.43462	6.78835	59	66	0	0	9.36781	6.74642	59	18597185	129658107	0.0128296	No
Metabolite	Kliebenstein_Chan_Genetics_2010_PID_19737743	Total_C3_Aliphatic_2008	55	10001	8.5106	8.26759	7.1166	6.92775	13	16	0	1	9.36303	7.08241	23	18597185	129658107	0.00308721	No
Metabolite	Kliebenstein_Chan_Genetics_2010_PID_19737743	Ratio_of_C7_methylthio_to_total_C7_2008	55	10001	8.57308	8.44103	7.11193	6.80464	15	16	1	1	9.25493	7.39143	98	18597185	129658107	0.0304591	No
Metabolite	Kliebenstein_Chan_Genetics_2010_PID_19737743	Indol_3_ylmethyl_2008	55	10001	8.27264	7.97245	6.87392	6.67795	89	110	8	8	8.90569	7.6763	89	18597185	129658107	0.00818163	No
Metabolite	Kliebenstein_Chan_Genetics_2010_PID_19737743	Total_C3_and_C4_Aliphatic_2008	55	10001	8.57427	8.41939	7.09697	6.81369	2	2	7	10	8.88966	7.6999	2	18597185	129658107	0.00460961	No
Metabolite	Kliebenstein_Chan_Genetics_2010_PID_19737743	Total_C8_Aliphatic_2008	55	10001	8.48651	8.30875	7.04319	6.84386	3	7	0	0	8.6408	6.40757	53	18597185	129658107	0.0029219	No
Metabolite	Kliebenstein_Chan_Genetics_2010_PID_19737743	X8_methylthiooctyl_2008	55	10001	9.07989	8.77611	6.88025	6.65344	0	0	0	0	8.61449	6.15538	0	18597185	129658107	0.00224386	No
Metabolite	Kliebenstein_Chan_Genetics_2010_PID_19737743	Ratio_of_C8_methylthio_to_total_C8_2008	55	10001	8.87432	8.35875	7.3206	6.93438	0	8	0	2	8.42417	7.1775	0	18597185	129658107	0.013375	No
Metabolite	Kliebenstein_Chan_Genetics_2010_PID_19737743	Total_Indolic_Glucosinolate_2008	55	10001	8.62119	8.15348	7.19145	6.92509	0	0	0	0	7.98509	6.57149	0	18597185	129658107	0.0115959	No
Metabolite	Kliebenstein_Chan_Genetics_2010_PID_19737743	Total_Indolic_Glucosinolate_with_4_hydroxylation_2008	55	10001	8.64844	8.30274	7.08184	6.78562	0	0	0	0	7.87509	6.3478	0	18597185	129658107	0.00322211	No
Metabolite	Kliebenstein_Chan_Genetics_2010_PID_19737743	Ratio_of_NMOI3M_to_TIND_2008	55	10001	8.81559	8.53689	7.22355	6.89192	0	0	0	0	7.83604	5.90984	0	18597185	129658107	0.00770597	No
Metabolite	Kliebenstein_Chan_Genetics_2010_PID_19737743	X4_methoxy_indol_3_ylmethyl_2008	55	10001	9.05939	8.41012	7.25735	6.83978	0	0	0	0	7.78712	6.24146	0	18597185	129658107	0.00233466	No
Metabolite	Kliebenstein_Chan_Genetics_2010_PID_19737743	Ratio_of_TOH4_to_TIND_2008	55	10001	8.72757	8.30829	7.31776	6.82505	0	0	0	0	7.62348	5.73274	0	18597185	129658107	0.00714472	No
Metabolite	Kliebenstein_Chan_Genetics_2010_PID_19737743	N_methoxy_indol_3_ylmethyl_2008	55	10001	8.93908	8.28619	7.32593	7.15001	0	0	1	1	7.48251	7.71984	0	18597185	129658107	0.00537472	No
Metabolite	Kliebenstein_Chan_Genetics_2010_PID_19737743	Total_Alkenyl_Aliphatic_2008	55	10001	8.40332	8.0266	7.61715	6.89756	0	0	0	0	6.65844	6.10067	0	18597185	129658107	0.010608	No
Metabolite	Kliebenstein_Chan_PlosBio_2011_PID_21857804	X3_hydroxypropyl_1	56	1000001	8.64288	8.13895	7.42264	6.99778	15486	18684	342	395	19.5888	18.675	36584	19090914	130683501	0.034029	No
Metabolite	Kliebenstein_Chan_PlosBio_2011_PID_21857804	X3_benzoyloxypropyl	57	1000001	8.77615	8.41464	7.55377	7.18206	7557	8635	176	231	19.329	16.4755	38572	19693039	132517504	0.0344917	No
Metabolite	Kliebenstein_Chan_PlosBio_2011_PID_21857804	Alllyl	57	1000001	8.51937	8.28364	7.38221	7.13212	2342	2502	151	160	18.9129	18.7492	14600	19693039	132517504	0.0241708	No
Metabolite	Kliebenstein_Chan_PlosBio_2011_PID_21857804	Unknown_Glucosinolate_Like_1	57	1000001	8.91577	8.31029	7.03271	6.81515	4013	5885	127	135	17.7025	13.6324	10023	19693039	132517504	0.0136777	No
Metabolite	Kliebenstein_Chan_PlosBio_2011_PID_21857804	X4_methylsulfinylbutyl	57	1000001	8.5508	8.14819	7.31291	6.69951	2397	3995	73	128	16.4884	12.8146	16176	19693039	132517504	0.044349	No
Metabolite	Kliebenstein_Chan_PlosBio_2011_PID_21857804	Control_Camalexin_1	57	1000001	8.78338	8.42369	7.38861	6.89109	713	1063	17	33	15.8507	11.1019	5702	19693039	132517504	0.0295185	No
Metabolite	Kliebenstein_Chan_PlosBio_2011_PID_21857804	X4_hydroxybutyl	57	1000001	8.51913	8.24043	7.55159	7.19069	1035	1280	14	19	14.3504	9.44443	14981	19693039	132517504	0.0418992	No
Metabolite	Kliebenstein_Chan_PlosBio_2011_PID_21857804	X3_methylsulfinylpropyl	57	10001	8.679	8.19087	7.25481	7.09004	224	1092	48	65	13.1398	12.6852	3585	19693039	132517504	0.046082	No
Metabolite	Kliebenstein_Chan_PlosBio_2011_PID_21857804	Pent_4_enyl	56	1000001	8.88493	8.34744	7.77417	7.30896	961	1294	28	37	13.0217	11.4881	12076	19090914	130683501	0.0426423	No
Metabolite	Kliebenstein_Chan_PlosBio_2011_PID_21857804	Control_Camalexin	57	10001	8.83576	8.61594	7.19131	6.88305	291	338	12	18	12.4988	11.6188	1187	19693039	132517504	0.0252493	No
Metabolite	Kliebenstein_Chan_PlosBio_2011_PID_21857804	X3_hydroxypropyl	57	1000001	8.79281	8.23526	7.36737	7.16275	4564	4903	164	185	11.548	11.4346	5319	19693039	132517504	0.00561287	No
Metabolite	Kliebenstein_Chan_PlosBio_2011_PID_21857804	X4_hydroxy_indol_3_ylmethyl	56	1000001	8.81532	8.10224	7.33372	6.92263	102	221	42	70	11.5027	11.2104	4963	19090914	130683501	0.0239171	No
Metabolite	Kliebenstein_Chan_PlosBio_2011_PID_21857804	X7_methylsulfinylheptyl	57	1000001	8.92236	8.39913	7.33433	7.22912	72	195	52	60	11.4042	9.1218	8445	19693039	132517504	0.00986555	No
Metabolite	Kliebenstein_Chan_PlosBio_2011_PID_21857804	X7_methylthioheptyl	56	1000001	8.67803	8.27383	7.35286	6.91855	471	571	24	32	11.2043	11.2976	7566	19090914	130683501	0.0174435	No
Metabolite	Kliebenstein_Chan_PlosBio_2011_PID_21857804	Benzyl	57	10001	8.84376	8.34773	7.53835	7.11988	36	146	0	1	10.1393	7.12595	81	19693039	132517504	0.0233105	No
Metabolite	Kliebenstein_Chan_PlosBio_2011_PID_21857804	N_methoxy_indol_3_ylmethyl	56	10001	8.73368	8.34551	7.48899	7.27783	103	1429	41	42	10.0676	11.7991	207	19090914	130683501	0.0122988	No
Metabolite	Kliebenstein_Chan_PlosBio_2011_PID_21857804	Alllyl_1	56	10001	9.33834	8.64069	8.24018	7.3074	6	34	0	2	9.69618	7.52028	190	19090914	130683501	0.0113697	No
Metabolite	Kliebenstein_Chan_PlosBio_2011_PID_21857804	AgNO3_Camalexin_1	57	10001	9.01224	8.44581	7.32028	6.70108	0	12	6	6	8.85755	7.34229	0	19693039	132517504	0.00286203	No
Metabolite	Kliebenstein_Chan_PlosBio_2011_PID_21857804	X8_methylsulfinyloctyl	56	10001	8.4277	8.13418	7.02776	6.7342	18	24	7	12	8.83941	8.07933	21	19090914	130683501	0.0130581	No
Metabolite	Kliebenstein_Chan_PlosBio_2011_PID_21857804	Unknown_Glucosinolate_Like_2	57	10001	8.71607	8.34886	7.21849	7.0135	0	0	0	0	8.26641	6.16421	0	19693039	132517504	0.0161959	No
Metabolite	Kliebenstein_Chan_PlosBio_2011_PID_21857804	X4_methoxy_indol_3_ylmethyl	56	10001	9.66735	8.65263	7.27776	6.82976	0	0	0	0	8.1514	6.46918	0	19090914	130683501	0.0141445	No
Metabolite	Kliebenstein_Chan_PlosBio_2011_PID_21857804	X8_methylthiooctyl	56	10001	8.57556	8.3357	7.37416	6.81105	0	0	0	4	7.99879	7.22983	0	19090914	130683501	0.00202405	No
Metabolite	Kliebenstein_Chan_PlosBio_2011_PID_21857804	Indol_3_ylmethyl	56	10001	8.77515	8.18705	7.10837	6.62281	0	0	0	1	7.90934	6.68836	0	19090914	130683501	0.00576073	No
Metabolite	Kliebenstein_Chan_PlosBio_2011_PID_21857804	X4_benzoyloxybutyl_plus_2_benzoyloxy_but_3_enyl	57	10001	8.591	8.23507	7.27601	6.71868	0	0	1	3	7.56865	7.82224	0	19693039	132517504	0.0231491	No
Metabolite	Kliebenstein_Chan_PlosBio_2011_PID_21857804	AgNO3_Camalexin	57	10001	8.75981	8.58044	7.35174	6.9456	0	0	0	0	7.26296	6.25575	0	19693039	132517504	0.00271047	No
Morphology	Kliebenstein_Chan_PlosBio_2011_PID_21857804	Fresh_Weight	57	10001	8.73362	8.48961	7.48528	7.05394	0	0	0	0	7.1142	6.91902	0	19693039	132517504	0.008762	No
Morphology	Kliebenstein_Chan_PlosBio_2011_PID_21857804	Leaf_Area	57	10001	8.65217	8.2786	7.04924	6.76035	0	0	0	0	6.40024	5.62915	0	19693039	132517504	0.0202067	No
Metabolite	Kliebenstein_Chan_PlosGen_2010_PID_21079692	aspartic_acid_exp2	57	10001	8.92122	8.57631	7.57429	7.21534	869	940	39	47	14.4406	14.0756	975	19693039	132517504	0.035759	No
Metabolite	Kliebenstein_Chan_PlosGen_2010_PID_21079692	threonine_exp1	57	10001	9.43129	8.43088	7.19356	7.09176	38	108	5	5	13.532	7.99429	59	19693039	132517504	0.00813815	No
Metabolite	Kliebenstein_Chan_PlosGen_2010_PID_21079692	galactinol_major_2_exp1	57	10001	8.98816	8.66585	7.25887	6.83374	57	105	14	16	13.0324	9.1615	484	19693039	132517504	0.0288261	No
Metabolite	Kliebenstein_Chan_PlosGen_2010_PID_21079692	urea_exp2	57	10001	9.02264	8.7935	7.50895	7.07028	42	60	2	6	12.36	8.22924	99	19693039	132517504	0.00684867	No
Metabolite	Kliebenstein_Chan_PlosGen_2010_PID_21079692	trans_sinapinic_acid_exp2	57	10001	8.47414	7.96692	7.43545	7.11475	250	378	7	11	12.3452	9.17576	1403	19693039	132517504	0.0109217	No
Metabolite	Kliebenstein_Chan_PlosGen_2010_PID_21079692	xylose_1_exp2	57	10001	8.79831	8.3891	7.17909	7.00977	141	233	24	30	12.1039	8.55886	1033	19693039	132517504	0.0252341	No
Metabolite	Kliebenstein_Chan_PlosGen_2010_PID_21079692	lyxitol_exp1	57	10001	9.05396	8.51443	7.26247	7.09144	34	47	1	2	12.1012	7.31586	41	19693039	132517504	0.0195782	No
Metabolite	Kliebenstein_Chan_PlosGen_2010_PID_21079692	glutamic_acid_exp2	57	10001	8.89126	8.47424	7.07917	6.82602	213	521	28	30	12.0105	11.3883	432	19693039	132517504	0.00926409	No
Metabolite	Kliebenstein_Chan_PlosGen_2010_PID_21079692	phenylalanine_exp2	57	10001	8.78492	8.61647	7.36304	6.97742	167	360	12	22	11.7539	9.69002	447	19693039	132517504	0.010762	No
Metabolite	Kliebenstein_Chan_PlosGen_2010_PID_21079692	isoleucine_exp2	57	10001	8.47295	8.24699	7.26559	6.8903	73	86	4	6	11.6851	9.18183	104	19693039	132517504	0.0221965	No
Metabolite	Kliebenstein_Chan_PlosGen_2010_PID_21079692	threonine_exp2	57	10001	8.6613	8.2788	7.69284	7.18244	88	88	1	3	11.264	8.31052	88	19693039	132517504	0.0181748	No
Metabolite	Kliebenstein_Chan_PlosGen_2010_PID_21079692	inositol_myo__exp2	57	10001	8.97409	8.48627	7.50319	7.20837	113	130	6	7	11.1343	9.47512	136	19693039	132517504	0.0103082	No
Metabolite	Kliebenstein_Chan_PlosGen_2010_PID_21079692	lauric_acid_exp1	57	10001	8.6782	8.34916	6.84803	6.51231	44	88	18	26	10.8414	7.94184	81	19693039	132517504	0.00387932	No
Metabolite	Kliebenstein_Chan_PlosGen_2010_PID_21079692	lactobionic_acid_exp1	57	10001	8.97028	8.33975	7.5964	6.81092	3	26	2	4	10.6947	8.6911	3	19693039	132517504	0.0280356	No
Metabolite	Kliebenstein_Chan_PlosGen_2010_PID_21079692	pyrrole_2_carboxylic_acid_exp1	57	10001	9.31733	8.53169	7.73245	7.07885	16	31	0	0	10.6837	6.33054	33	19693039	132517504	0.0061057	No
Metabolite	Kliebenstein_Chan_PlosGen_2010_PID_21079692	succinic_acid_exp2	57	10001	8.73887	8.41283	7.05723	6.8512	53	91	30	41	10.5297	9.48612	63	19693039	132517504	0.0132795	No
Metabolite	Kliebenstein_Chan_PlosGen_2010_PID_21079692	glyceric_acid_exp2	57	10001	9.01537	8.4237	7.29002	7.05754	31	76	1	1	10.468	7.52607	52	19693039	132517504	0.0064	No
Metabolite	Kliebenstein_Chan_PlosGen_2010_PID_21079692	X2_palmitoleic_acid_exp1	57	10001	8.91359	8.41499	7.46311	7.00738	5	15	1	3	10.3082	7.67846	8	19693039	132517504	0.00748317	No
Metabolite	Kliebenstein_Chan_PlosGen_2010_PID_21079692	erythronic_acid_lactone_exp2	57	10001	8.59481	8.31132	7.3959	6.72896	23	43	7	14	10.2622	8.11641	62	19693039	132517504	0.0251426	No
Metabolite	Kliebenstein_Chan_PlosGen_2010_PID_21079692	oxoproline_exp1	57	10001	8.35158	8.17902	7.39155	6.90784	118	144	2	5	10.1711	8.97619	628	19693039	132517504	0.0051472	No
Metabolite	Kliebenstein_Chan_PlosGen_2010_PID_21079692	behenic_acid_exp1	57	10001	9.0319	8.26398	7.20636	6.89125	16	57	17	20	10.038	8.4752	57	19693039	132517504	0.0218048	No
Metabolite	Kliebenstein_Chan_PlosGen_2010_PID_21079692	dehydroascorbate_1_exp2	57	10001	8.9051	8.57523	7.4545	6.93173	191	222	32	61	9.97126	9.42202	191	19693039	132517504	0.0190498	No
Metabolite	Kliebenstein_Chan_PlosGen_2010_PID_21079692	stearic_acid_exp1	57	10001	9.02521	8.61387	7.80838	7.62242	1	18	0	1	9.88295	7.62455	25	19693039	132517504	0.0208856	No
Metabolite	Kliebenstein_Chan_PlosGen_2010_PID_21079692	glucose_2_exp1	57	10001	9.06098	8.67349	7.13458	6.9331	18	19	0	0	9.70021	6.82546	61	19693039	132517504	0.0105692	No
Metabolite	Kliebenstein_Chan_PlosGen_2010_PID_21079692	pelargonic_acid_exp2	57	10001	8.97398	8.32112	7.61972	7.2353	4	5	0	0	9.61099	6.42046	4	19693039	132517504	0.0055197	No
Metabolite	Kliebenstein_Chan_PlosGen_2010_PID_21079692	arabinose_exp2	57	10001	8.52161	8.31144	7.41994	7.0415	1	3	0	0	9.59672	5.92192	4	19693039	132517504	0.0154817	No
Metabolite	Kliebenstein_Chan_PlosGen_2010_PID_21079692	arachidic_acid_exp1	57	10001	9.32225	8.80676	7.62543	7.02154	72	75	16	16	9.54037	8.27555	95	19693039	132517504	0.0189845	No
Metabolite	Kliebenstein_Chan_PlosGen_2010_PID_21079692	fucose_1___rhamnose_2_exp1	57	10001	9.02407	8.17268	7.20379	7.1093	1	13	0	0	9.51926	6.12105	1	19693039	132517504	0.0119825	No
Metabolite	Kliebenstein_Chan_PlosGen_2010_PID_21079692	maleic_acid_exp2	57	10001	9.12703	8.56834	6.95793	6.72191	149	151	5	6	9.50786	7.93438	149	19693039	132517504	0.0100591	No
Metabolite	Kliebenstein_Chan_PlosGen_2010_PID_21079692	glutamine_exp2	57	10001	8.91487	8.42085	7.51911	6.96723	2	3	0	1	9.43663	7.36867	2	19693039	132517504	0.00876349	No
Metabolite	Kliebenstein_Chan_PlosGen_2010_PID_21079692	aspartic_acid_exp1	57	10001	8.99562	8.50769	7.86849	6.99311	22	28	2	3	9.40007	9.04604	22	19693039	132517504	0.00926147	No
Metabolite	Kliebenstein_Chan_PlosGen_2010_PID_21079692	glutamic_acid_exp1	57	10001	8.53348	8.2282	7.65505	7.00043	88	123	5	12	9.37965	10.4357	98	19693039	132517504	0.0147572	No
Metabolite	Kliebenstein_Chan_PlosGen_2010_PID_21079692	fumaric_acid_exp2	57	10001	9.22889	8.77885	7.49534	6.83262	1	11	3	22	9.37572	8.93089	1	19693039	132517504	0.0461739	No
Metabolite	Kliebenstein_Chan_PlosGen_2010_PID_21079692	urea_exp1	57	10001	9.05557	8.48594	7.28361	7.00119	3	5	2	3	9.32622	7.75206	39	19693039	132517504	0.00496969	No
Metabolite	Kliebenstein_Chan_PlosGen_2010_PID_21079692	cerotic_acid_exp1	57	10001	8.83297	8.39185	7.12506	6.69246	3	7	0	3	9.30025	7.11114	50	19693039	132517504	0.0119833	No
Metabolite	Kliebenstein_Chan_PlosGen_2010_PID_21079692	monopalmitin_1_glyceride_exp2	57	10001	8.75011	8.46447	7.36295	6.82923	6	11	0	0	9.26232	5.50496	23	19693039	132517504	0.035611	No
Metabolite	Kliebenstein_Chan_PlosGen_2010_PID_21079692	N_acetyl_D_mannosamine_exp2	57	10001	9.27135	8.73116	7.64888	7.23916	0	1	1	3	9.24859	8.12746	0	19693039	132517504	0.016079	No
Metabolite	Kliebenstein_Chan_PlosGen_2010_PID_21079692	levoglucosan_exp1	57	10001	8.80446	8.41163	7.35657	7.03682	5	15	0	0	9.24221	6.59027	12	19693039	132517504	0.0216166	No
Metabolite	Kliebenstein_Chan_PlosGen_2010_PID_21079692	citric_acid_exp1	57	10001	9.04416	8.54359	7.22683	6.86487	1	2	8	11	9.22001	9.6667	1	19693039	132517504	0.0306593	No
Metabolite	Kliebenstein_Chan_PlosGen_2010_PID_21079692	threitol_exp1	57	10001	9.05028	8.33801	7.26849	6.82008	1	31	0	1	9.21847	7.12545	1	19693039	132517504	0.00636914	No
Metabolite	Kliebenstein_Chan_PlosGen_2010_PID_21079692	arachidic_acid_exp2	57	10001	9.25602	8.75637	7.52526	7.28361	0	2	0	0	9.16053	6.82216	0	19693039	132517504	0.00342693	No
Metabolite	Kliebenstein_Chan_PlosGen_2010_PID_21079692	threitol_exp2	57	10001	8.91473	8.40571	7.35646	6.98371	1	3	0	0	9.15129	6.4349	1	19693039	132517504	0.01666	No
Metabolite	Kliebenstein_Chan_PlosGen_2010_PID_21079692	beta_sitosterol_exp2	57	10001	8.58344	8.26476	6.97729	6.73795	5	9	0	0	9.13954	6.65916	10	19693039	132517504	0.00664481	No
Metabolite	Kliebenstein_Chan_PlosGen_2010_PID_21079692	pentadecanoic_acid_exp1	57	10001	8.55611	8.20165	7.60082	6.88468	2	2	0	0	9.0044	6.16436	2	19693039	132517504	0.00776976	No
Metabolite	Kliebenstein_Chan_PlosGen_2010_PID_21079692	ascorbic_acid_exp2	57	10001	9.31781	8.91149	7.10044	6.7852	0	2	0	0	8.97077	5.63785	0	19693039	132517504	0.0031047	No
Metabolite	Kliebenstein_Chan_PlosGen_2010_PID_21079692	ribitol_exp2	57	10001	8.72923	8.50949	7.35205	6.94635	1	1	0	1	8.95934	7.00901	5	19693039	132517504	0.0201104	No
Metabolite	Kliebenstein_Chan_PlosGen_2010_PID_21079692	shikimic_acid_exp2	57	10001	9.25698	8.56071	7.10861	6.94635	0	23	5	5	8.92345	8.16991	0	19693039	132517504	0.0141941	No
Metabolite	Kliebenstein_Chan_PlosGen_2010_PID_21079692	succinic_acid_exp1	57	10001	9.10513	8.61186	7.14367	6.87141	0	2	1	1	8.83126	7.14863	0	19693039	132517504	0.010829	No
Metabolite	Kliebenstein_Chan_PlosGen_2010_PID_21079692	pipecolic_acid_exp2	57	10001	8.39833	8.01422	7.02527	6.71124	15	55	1	1	8.81044	7.03091	54	19693039	132517504	0.00845569	No
Metabolite	Kliebenstein_Chan_PlosGen_2010_PID_21079692	cholesterol_exp1	57	10001	8.5206	8.19274	7.383	7.226	13	13	0	0	8.79402	7.1991	13	19693039	132517504	0.00415364	No
Metabolite	Kliebenstein_Chan_PlosGen_2010_PID_21079692	isoleucine_exp1	57	10001	8.92018	8.65513	7.34687	6.89825	0	0	3	13	8.65252	8.07076	0	19693039	132517504	0.01081	No
Metabolite	Kliebenstein_Chan_PlosGen_2010_PID_21079692	serine_exp1	57	10001	8.79891	8.53545	7.7463	7.06762	0	1	0	0	8.64556	6.90953	0	19693039	132517504	0.00172994	No
Metabolite	Kliebenstein_Chan_PlosGen_2010_PID_21079692	epsilon_caprolactam_2_exp2	57	10001	8.80833	8.27563	7.19897	6.75122	0	3	0	0	8.63953	6.27121	0	19693039	132517504	0.0363898	No
Metabolite	Kliebenstein_Chan_PlosGen_2010_PID_21079692	maltose_1_exp1	57	10001	8.68638	8.41442	7.24753	6.86103	0	22	0	1	8.58589	7.17974	0	19693039	132517504	0.00663935	No
Metabolite	Kliebenstein_Chan_PlosGen_2010_PID_21079692	citrulline_exp1	57	10001	8.87213	8.37721	7.09331	6.85393	0	10	1	1	8.51761	7.22081	0	19693039	132517504	0.0159048	No
Metabolite	Kliebenstein_Chan_PlosGen_2010_PID_21079692	beta_alanine_exp2	57	10001	8.76737	8.4471	7.18611	6.81714	0	2	0	0	8.50915	5.23723	0	19693039	132517504	0.00202641	No
Metabolite	Kliebenstein_Chan_PlosGen_2010_PID_21079692	coniferin__ref_Tree_Physiol__exp1	57	10001	8.90858	8.27488	7.36668	7.1821	0	6	0	0	8.50622	6.76858	0	19693039	132517504	0.0108681	No
Metabolite	Kliebenstein_Chan_PlosGen_2010_PID_21079692	X4_hydroxybenzoate_exp2	57	10001	8.90937	8.46598	7.21721	6.65093	0	2	2	3	8.50015	7.53301	0	19693039	132517504	0.00907422	No
Metabolite	Kliebenstein_Chan_PlosGen_2010_PID_21079692	cholesterol_exp2	57	10001	9.14054	8.48555	6.95642	6.77613	0	0	1	1	8.47864	8.27866	0	19693039	132517504	0.00497061	No
Metabolite	Kliebenstein_Chan_PlosGen_2010_PID_21079692	leucine_1_exp2	57	10001	8.39175	8.04421	7.24489	6.93663	3	3	1	1	8.46343	7.45505	3	19693039	132517504	0.016368	No
Metabolite	Kliebenstein_Chan_PlosGen_2010_PID_21079692	oleic_acid_exp2	57	10001	8.7297	8.65611	7.14526	6.69758	0	0	0	0	8.46047	6.27359	0	19693039	132517504	0.00925056	No
Metabolite	Kliebenstein_Chan_PlosGen_2010_PID_21079692	phytol_exp1	57	10001	8.70076	8.47925	7.21675	7.00778	0	0	1	1	8.44646	8.16003	0	19693039	132517504	0.00907395	No
Metabolite	Kliebenstein_Chan_PlosGen_2010_PID_21079692	palatinose_exp2	57	10001	8.81619	8.40671	7.60955	6.77692	0	0	0	0	8.34868	5.55563	0	19693039	132517504	0.0240144	No
Metabolite	Kliebenstein_Chan_PlosGen_2010_PID_21079692	cellobiose_exp2	57	10001	8.72577	8.1743	7.31154	6.56028	0	1	0	3	8.32959	7.1879	0	19693039	132517504	0.0032576	No
Metabolite	Kliebenstein_Chan_PlosGen_2010_PID_21079692	mannitol_exp1	57	10001	9.01218	8.52882	7.18405	6.9625	0	0	1	2	8.31023	7.35292	0	19693039	132517504	0.00576283	No
Metabolite	Kliebenstein_Chan_PlosGen_2010_PID_21079692	oxoproline_exp2	57	10001	8.607	8.30452	7.39178	7.12357	0	6	2	3	8.306	8.48202	0	19693039	132517504	0.0122275	No
Metabolite	Kliebenstein_Chan_PlosGen_2010_PID_21079692	heptadecanoic_acid_exp1	57	10001	8.8578	8.58443	7.54741	7.14532	0	0	1	1	8.25421	8.21624	0	19693039	132517504	0.0148658	No
Metabolite	Kliebenstein_Chan_PlosGen_2010_PID_21079692	GABA_exp2	57	10001	8.70644	8.18961	7.1691	6.70175	0	2	0	0	8.22897	6.22861	0	19693039	132517504	0.00505376	No
Metabolite	Kliebenstein_Chan_PlosGen_2010_PID_21079692	phosphoric_acid_exp2	57	10001	8.58678	8.40504	7.63778	7.21872	0	0	0	1	8.20165	7.28652	0	19693039	132517504	0.0137675	No
Metabolite	Kliebenstein_Chan_PlosGen_2010_PID_21079692	N_acetyl_D_hexosamine_exp2	57	10001	8.94489	8.50164	7.3308	6.81538	0	0	8	14	8.19007	8.92851	0	19693039	132517504	0.0256034	No
Metabolite	Kliebenstein_Chan_PlosGen_2010_PID_21079692	arabinose_exp1	57	10001	8.5326	8.41475	7.45993	7.05513	0	0	0	0	8.17296	6.08131	0	19693039	132517504	0.0238858	No
Metabolite	Kliebenstein_Chan_PlosGen_2010_PID_21079692	GABA_exp1	57	10001	8.64873	8.45731	7.3388	7.06	0	0	0	0	8.15947	6.99212	0	19693039	132517504	0.00679094	No
Metabolite	Kliebenstein_Chan_PlosGen_2010_PID_21079692	phytol_exp2	57	10001	9.22279	8.68488	7.38233	7.10211	0	0	0	0	8.15806	5.68327	0	19693039	132517504	0.0121684	No
Metabolite	Kliebenstein_Chan_PlosGen_2010_PID_21079692	threonic_acid_exp2	57	10001	8.91364	8.2707	7.67788	7.16856	0	0	0	1	8.15379	7.45668	0	19693039	132517504	0.00904126	No
Metabolite	Kliebenstein_Chan_PlosGen_2010_PID_21079692	citramalate_exp2	57	10001	8.77161	8.38747	7.51186	6.57718	0	0	0	0	8.12139	5.41164	0	19693039	132517504	0.00682886	No
Metabolite	Kliebenstein_Chan_PlosGen_2010_PID_21079692	lignoceric_acid_exp1	57	10001	8.75967	8.22461	7.443	7.23867	0	0	0	0	8.05517	6.57895	0	19693039	132517504	0.0127003	No
Metabolite	Kliebenstein_Chan_PlosGen_2010_PID_21079692	hydroxylamine_exp2	57	10001	8.54972	8.32919	6.97055	6.82839	0	0	0	0	8.04704	6.75885	0	19693039	132517504	0.0162456	No
Metabolite	Kliebenstein_Chan_PlosGen_2010_PID_21079692	X1_hexadecanol_exp1	57	10001	8.69028	8.26078	7.41683	6.9283	0	0	0	1	8.03381	7.35852	0	19693039	132517504	0.013789	No
Metabolite	Kliebenstein_Chan_PlosGen_2010_PID_21079692	serine_1_exp1	57	10001	8.5947	8.28615	7.13877	6.90634	0	0	0	0	8.0287	6.17791	0	19693039	132517504	0.0155637	No
Metabolite	Kliebenstein_Chan_PlosGen_2010_PID_21079692	malate_exp2	57	10001	9.37207	8.34416	7.13894	6.9073	0	0	0	0	8.0029	5.83174	0	19693039	132517504	0.00699061	No
Metabolite	Kliebenstein_Chan_PlosGen_2010_PID_21079692	oleic_acid_exp1	57	10001	8.38537	8.20429	7.58704	7.09592	0	0	0	0	7.98786	6.65173	0	19693039	132517504	0.0148083	No
Metabolite	Kliebenstein_Chan_PlosGen_2010_PID_21079692	glycerol_exp2	57	10001	8.80275	8.45303	7.08555	6.7683	0	0	0	0	7.97979	6.47971	0	19693039	132517504	0.0130443	No
Metabolite	Kliebenstein_Chan_PlosGen_2010_PID_21079692	talose_exp1	57	10001	8.8526	8.582	7.31305	7.02204	0	0	0	0	7.97709	6.18569	0	19693039	132517504	0.00638346	No
Metabolite	Kliebenstein_Chan_PlosGen_2010_PID_21079692	fucose_1___rhamnose_2_exp2	57	10001	9.1049	8.64796	7.15243	6.78481	0	0	0	1	7.95634	7.07355	0	19693039	132517504	0.0157721	No
Metabolite	Kliebenstein_Chan_PlosGen_2010_PID_21079692	xylonic_acid_exp2	57	10001	8.50568	8.31294	6.98932	6.8175	0	0	0	0	7.95248	5.50432	0	19693039	132517504	0.00700828	No
Metabolite	Kliebenstein_Chan_PlosGen_2010_PID_21079692	glucose_1_phosphate_exp2	57	10001	9.01829	8.68148	7.24555	6.90343	0	0	0	0	7.94816	6.47152	0	19693039	132517504	0.0133741	No
Metabolite	Kliebenstein_Chan_PlosGen_2010_PID_21079692	glyceric_acid_exp1	57	10001	8.84999	8.32296	7.2748	6.79652	0	0	0	0	7.92126	5.80826	0	19693039	132517504	0.0116716	No
Metabolite	Kliebenstein_Chan_PlosGen_2010_PID_21079692	cis_sinapinic_acid_exp1	57	10001	9.18329	8.48882	7.35133	6.93767	0	0	0	0	7.89928	5.49576	0	19693039	132517504	0.00774029	No
Metabolite	Kliebenstein_Chan_PlosGen_2010_PID_21079692	glycine_exp2	57	10001	9.00231	8.34685	7.21649	6.81896	0	0	1	2	7.89192	7.42881	0	19693039	132517504	0.0394913	No
Metabolite	Kliebenstein_Chan_PlosGen_2010_PID_21079692	lactic_acid_exp2	57	10001	8.91722	8.3064	7.06099	6.79613	0	0	0	0	7.88523	5.83639	0	19693039	132517504	0.00964732	No
Metabolite	Kliebenstein_Chan_PlosGen_2010_PID_21079692	ethanolamine_exp2	57	10001	8.98466	8.64631	7.34616	7.05847	0	0	0	0	7.85819	6.82865	0	19693039	132517504	0.0133663	No
Metabolite	Kliebenstein_Chan_PlosGen_2010_PID_21079692	serine_1_exp2	57	10001	8.95527	8.64475	7.68521	7.07516	0	0	0	0	7.84666	6.34898	0	19693039	132517504	0.0061318	No
Metabolite	Kliebenstein_Chan_PlosGen_2010_PID_21079692	galactinol_major_2_exp2	57	10001	8.49068	8.18723	7.02525	6.66127	0	0	0	0	7.83305	6.59319	0	19693039	132517504	0.00280624	No
Metabolite	Kliebenstein_Chan_PlosGen_2010_PID_21079692	alpha_ketoglutaric_acid_exp2	57	10001	8.78847	8.3795	7.44069	6.89897	0	0	0	0	7.83286	5.91413	0	19693039	132517504	0.00449872	No
Metabolite	Kliebenstein_Chan_PlosGen_2010_PID_21079692	myristic_acid_exp1	57	10001	8.88658	8.53383	7.26706	6.79883	0	0	0	0	7.80273	6.22847	0	19693039	132517504	0.00755954	No
Metabolite	Kliebenstein_Chan_PlosGen_2010_PID_21079692	mannitol_exp2	57	10001	8.63786	8.19261	7.1008	6.774	0	0	0	0	7.768	6.69822	0	19693039	132517504	0.00382239	No
Metabolite	Kliebenstein_Chan_PlosGen_2010_PID_21079692	benzoic_acid_exp2	57	10001	8.70925	8.38684	7.10633	7.01426	0	0	0	0	7.74999	5.82327	0	19693039	132517504	0.00881896	No
Metabolite	Kliebenstein_Chan_PlosGen_2010_PID_21079692	tyrosine_exp2	57	10001	8.85999	8.41696	7.4012	6.74822	0	0	0	4	7.71881	7.24677	0	19693039	132517504	0.00358921	No
Metabolite	Kliebenstein_Chan_PlosGen_2010_PID_21079692	asparagine_exp2	57	10001	9.22039	8.79562	7.03457	6.71964	0	0	0	0	7.71218	5.60156	0	19693039	132517504	0.00319841	No
Metabolite	Kliebenstein_Chan_PlosGen_2010_PID_21079692	ribose_exp2	57	10001	8.62499	8.29645	7.50975	7.05231	0	0	0	0	7.70768	5.37619	0	19693039	132517504	0.00391795	No
Metabolite	Kliebenstein_Chan_PlosGen_2010_PID_21079692	oxoproline_1_exp2	57	10001	8.91808	8.43907	7.26535	6.82057	0	0	0	0	7.69913	6.05598	0	19693039	132517504	0.0105222	No
Metabolite	Kliebenstein_Chan_PlosGen_2010_PID_21079692	citric_acid_exp2	57	10001	9.11502	8.40106	7.08417	6.86048	0	0	1	1	7.68215	7.42866	0	19693039	132517504	0.00387575	No
Metabolite	Kliebenstein_Chan_PlosGen_2010_PID_21079692	leucine_exp1	57	10001	8.85454	8.36625	7.58713	6.92752	0	0	0	1	7.68076	7.57078	0	19693039	132517504	0.00280626	No
Metabolite	Kliebenstein_Chan_PlosGen_2010_PID_21079692	benzoic_acid_exp1	57	10001	8.85481	8.42723	7.1329	6.91595	0	0	0	0	7.66563	6.48898	0	19693039	132517504	0.0141233	No
Metabolite	Kliebenstein_Chan_PlosGen_2010_PID_21079692	leucine_exp2	57	10001	8.78925	8.26011	7.5316	6.76091	0	0	1	1	7.6223	7.69039	0	19693039	132517504	0.00429803	No
Metabolite	Kliebenstein_Chan_PlosGen_2010_PID_21079692	lactobionic_acid_exp2	57	10001	8.58119	8.22292	7.1556	6.70443	0	0	0	0	7.60713	6.27309	0	19693039	132517504	0.00983078	No
Metabolite	Kliebenstein_Chan_PlosGen_2010_PID_21079692	X4_hydroxyproline_exp1	57	10001	8.94582	8.49214	7.20429	6.90769	0	0	3	3	7.604	7.6864	0	19693039	132517504	0.0103591	No
Metabolite	Kliebenstein_Chan_PlosGen_2010_PID_21079692	X1_2_4_benzenetriol_exp1	57	10001	9.23499	8.58763	7.37161	7.02715	0	0	0	0	7.58474	6.41512	0	19693039	132517504	0.00408853	No
Metabolite	Kliebenstein_Chan_PlosGen_2010_PID_21079692	myristic_acid_exp2	57	10001	9.22891	8.72752	7.21006	6.83134	0	0	0	0	7.57136	6.06777	0	19693039	132517504	0.00164492	No
Metabolite	Kliebenstein_Chan_PlosGen_2010_PID_21079692	leucrose_exp2	57	10001	8.74868	8.3173	7.32705	6.82448	0	0	0	0	7.56831	5.7418	0	19693039	132517504	0.0022371	No
Metabolite	Kliebenstein_Chan_PlosGen_2010_PID_21079692	threonic_acid_exp1	57	10001	8.83739	8.34927	6.91129	6.77869	0	0	0	0	7.54444	5.66244	0	19693039	132517504	0.00271324	No
Metabolite	Kliebenstein_Chan_PlosGen_2010_PID_21079692	serine_exp2	57	10001	8.96094	8.48809	7.06984	6.78048	0	0	0	0	7.5357	5.80817	0	19693039	132517504	0.00679137	No
Metabolite	Kliebenstein_Chan_PlosGen_2010_PID_21079692	pelargonic_acid_exp1	57	10001	8.43608	8.19739	7.23972	7.09653	0	0	0	0	7.51963	4.98882	0	19693039	132517504	0.00942402	No
Metabolite	Kliebenstein_Chan_PlosGen_2010_PID_21079692	dehydroascorbate_1_exp1	57	10001	9.07516	8.3676	6.96909	6.76138	0	0	4	6	7.51252	8.31369	0	19693039	132517504	0.0297361	No
Metabolite	Kliebenstein_Chan_PlosGen_2010_PID_21079692	aconitic_acid_exp2	57	10001	8.92731	8.6011	7.30044	7.02881	0	0	1	1	7.49695	7.49885	0	19693039	132517504	0.00494428	No
Metabolite	Kliebenstein_Chan_PlosGen_2010_PID_21079692	valine_exp1	57	10001	8.93975	8.51155	7.13647	6.71311	0	0	2	2	7.48012	7.1539	0	19693039	132517504	0.00731702	No
Metabolite	Kliebenstein_Chan_PlosGen_2010_PID_21079692	beta_alanine_exp1	57	10001	8.70062	8.42584	7.03588	6.73317	0	0	0	0	7.47518	6.54178	0	19693039	132517504	0.0107707	No
Metabolite	Kliebenstein_Chan_PlosGen_2010_PID_21079692	glucose_2_exp2	57	10001	8.57522	8.16715	7.28757	7.00822	0	0	0	0	7.47247	5.86659	0	19693039	132517504	0.00842331	No
Metabolite	Kliebenstein_Chan_PlosGen_2010_PID_21079692	X1_2_4_benzenetriol_exp2	57	10001	9.27094	8.65284	7.43189	7.0641	0	0	0	0	7.47082	5.38398	0	19693039	132517504	0.00830708	No
Metabolite	Kliebenstein_Chan_PlosGen_2010_PID_21079692	adipic_acid_exp2	57	10001	8.76364	8.3858	7.03487	6.74861	0	0	0	0	7.42938	5.7386	0	19693039	132517504	0.0395868	No
Metabolite	Kliebenstein_Chan_PlosGen_2010_PID_21079692	maltose_1_exp2	57	10001	9.40771	8.56059	7.64409	7.1327	0	0	0	0	7.41212	6.21846	0	19693039	132517504	0.00786948	No
Metabolite	Kliebenstein_Chan_PlosGen_2010_PID_21079692	X5_aminovaleric_acid_exp1	57	10001	9.20128	8.58299	7.22563	6.95923	0	0	0	0	7.39613	6.06939	0	19693039	132517504	0.00663915	No
Metabolite	Kliebenstein_Chan_PlosGen_2010_PID_21079692	ribose_exp1	57	10001	8.19341	8.04472	7.22423	6.83829	0	0	0	0	7.37635	5.79286	0	19693039	132517504	0.0112076	No
Metabolite	Kliebenstein_Chan_PlosGen_2010_PID_21079692	cellobiotol_exp2	57	10001	8.98402	8.50104	7.28349	6.79663	0	0	0	0	7.37085	5.35484	0	19693039	132517504	0.0253274	No
Metabolite	Kliebenstein_Chan_PlosGen_2010_PID_21079692	phosphoric_acid_exp1	57	10001	8.69698	8.57455	7.55232	6.96694	0	0	0	0	7.33671	6.72624	0	19693039	132517504	0.0107606	No
Metabolite	Kliebenstein_Chan_PlosGen_2010_PID_21079692	hydroxylamine_exp1	57	10001	8.74817	8.21599	7.28325	6.94778	0	0	1	3	7.33254	7.42141	0	19693039	132517504	0.00775608	No
Metabolite	Kliebenstein_Chan_PlosGen_2010_PID_21079692	glycine_exp1	57	10001	8.51766	8.2437	7.0442	6.72908	0	0	0	0	7.32645	6.18171	0	19693039	132517504	0.00701973	No
Metabolite	Kliebenstein_Chan_PlosGen_2010_PID_21079692	erythronic_acid_lactone_exp1	57	10001	8.46076	8.32263	6.71965	6.4906	0	0	0	0	7.32577	5.2247	0	19693039	132517504	0.00694651	No
Metabolite	Kliebenstein_Chan_PlosGen_2010_PID_21079692	monopalmitin_1_glyceride_exp1	57	10001	9.13901	8.59812	7.60891	7.02412	0	0	0	0	7.30629	6.23583	0	19693039	132517504	0.01282	No
Metabolite	Kliebenstein_Chan_PlosGen_2010_PID_21079692	glycolic_acid_exp1	57	10001	8.81227	8.47193	7.61	7.27448	0	0	0	0	7.30596	5.93072	0	19693039	132517504	0.00758859	No
Metabolite	Kliebenstein_Chan_PlosGen_2010_PID_21079692	putrescine_exp2	57	10001	8.35619	8.22912	7.92232	7.19929	0	0	0	0	7.30525	5.41911	0	19693039	132517504	0.0165338	No
Metabolite	Kliebenstein_Chan_PlosGen_2010_PID_21079692	glucuronic_acid_exp2	57	10001	9.37859	8.40558	7.01702	6.84632	0	0	0	0	7.30318	5.53821	0	19693039	132517504	0.00177933	No
Metabolite	Kliebenstein_Chan_PlosGen_2010_PID_21079692	proline_exp2	57	10001	8.87382	8.41218	7.12887	6.72106	0	0	1	4	7.29446	7.28445	0	19693039	132517504	0.00995693	No
Metabolite	Kliebenstein_Chan_PlosGen_2010_PID_21079692	tyrosine_exp1	57	10001	8.9444	8.30148	7.74132	7.11867	0	0	0	0	7.29175	6.31066	0	19693039	132517504	0.0147333	No
Metabolite	Kliebenstein_Chan_PlosGen_2010_PID_21079692	ethanolamine_exp1	57	10001	8.89226	8.51329	7.29038	6.75737	0	0	0	0	7.27393	6.42812	0	19693039	132517504	0.00279615	No
Metabolite	Kliebenstein_Chan_PlosGen_2010_PID_21079692	palmitic_acid_exp2	57	10001	8.57978	8.43684	7.60168	6.94384	0	0	0	0	7.26427	5.30126	0	19693039	132517504	0.00844413	No
Metabolite	Kliebenstein_Chan_PlosGen_2010_PID_21079692	inulobiose_2_exp2	57	10001	8.61134	8.15284	7.66673	7.41802	0	0	0	0	7.25299	6.10447	0	19693039	132517504	0.00643925	No
Metabolite	Kliebenstein_Chan_PlosGen_2010_PID_21079692	alanine_exp2	57	10001	8.98074	8.70368	7.28455	7.19327	0	0	0	0	7.22729	5.56734	0	19693039	132517504	0.00145445	No
Metabolite	Kliebenstein_Chan_PlosGen_2010_PID_21079692	cis_sinapinic_acid_exp2	57	10001	8.92016	8.42078	7.15393	6.71067	0	0	0	0	7.21733	6.46171	0	19693039	132517504	0.00560682	No
Metabolite	Kliebenstein_Chan_PlosGen_2010_PID_21079692	galactose_exp1	57	10001	8.88628	8.34586	7.81138	6.7902	0	0	0	0	7.20689	6.19663	0	19693039	132517504	0.00550222	No
Metabolite	Kliebenstein_Chan_PlosGen_2010_PID_21079692	ribitol_1_exp2	57	10001	8.59544	8.36005	7.78053	6.76947	0	0	0	0	7.17694	6.39162	0	19693039	132517504	0.00672385	No
Metabolite	Kliebenstein_Chan_PlosGen_2010_PID_21079692	X4_hydroxyproline_exp2	57	10001	9.3676	8.67777	7.04904	6.79744	0	0	1	1	7.16158	7.99864	0	19693039	132517504	0.00739765	No
Metabolite	Kliebenstein_Chan_PlosGen_2010_PID_21079692	glucose_1_phosphate_exp1	57	10001	9.00996	8.53658	7.16465	6.80236	0	0	0	0	7.10833	5.71192	0	19693039	132517504	0.00967898	No
Metabolite	Kliebenstein_Chan_PlosGen_2010_PID_21079692	X2_palmitoleic_acid_exp2	57	10001	8.88314	8.51691	7.44156	7.08346	0	0	0	0	7.10184	6.44064	0	19693039	132517504	0.00925082	No
Metabolite	Kliebenstein_Chan_PlosGen_2010_PID_21079692	coniferin__ref_Tree_Physiol__exp2	57	10001	8.80592	8.28352	7.15322	6.73064	0	0	0	0	7.09428	5.84809	0	19693039	132517504	0.00615481	No
Metabolite	Kliebenstein_Chan_PlosGen_2010_PID_21079692	hexonic_acid_exp2	57	10001	8.81573	8.45663	7.27624	6.72539	0	0	0	0	7.07782	6.0073	0	19693039	132517504	0.00632153	No
Metabolite	Kliebenstein_Chan_PlosGen_2010_PID_21079692	erythritol_exp1	57	10001	8.8234	8.27171	7.10355	6.80952	0	0	0	0	7.07459	5.5606	0	19693039	132517504	0.00882326	No
Metabolite	Kliebenstein_Chan_PlosGen_2010_PID_21079692	fructose_1_exp2	57	10001	8.56975	8.12054	7.16145	6.85105	0	0	0	0	7.07229	6.03278	0	19693039	132517504	0.0179113	No
Metabolite	Kliebenstein_Chan_PlosGen_2010_PID_21079692	alanine_exp1	57	10001	9.07043	8.41864	7.25908	6.93272	0	0	0	0	7.06498	5.86505	0	19693039	132517504	0.00789914	No
Metabolite	Kliebenstein_Chan_PlosGen_2010_PID_21079692	rhamnose_1_exp1	57	10001	9.10132	8.61122	7.7016	7.14194	0	0	0	0	7.03493	6.16569	0	19693039	132517504	0.0122668	No
Metabolite	Kliebenstein_Chan_PlosGen_2010_PID_21079692	ornithine_4TMS_exp2	57	10001	9.02808	8.43818	7.40485	6.89112	0	0	0	0	6.99812	6.68734	0	19693039	132517504	0.00402935	No
Metabolite	Kliebenstein_Chan_PlosGen_2010_PID_21079692	asparagine_exp1	57	10001	8.41482	8.182	7.27812	6.9674	0	0	0	0	6.97131	5.95874	0	19693039	132517504	0.00949942	No
Metabolite	Kliebenstein_Chan_PlosGen_2010_PID_21079692	galactose_exp2	57	10001	8.90867	8.4396	7.20062	6.83581	0	0	0	0	6.95812	6.7105	0	19693039	132517504	0.0195574	No
Metabolite	Kliebenstein_Chan_PlosGen_2010_PID_21079692	leucrose_exp1	57	10001	8.84465	8.08149	7.41724	6.74417	0	0	0	0	6.95634	5.65663	0	19693039	132517504	0.0130087	No
Metabolite	Kliebenstein_Chan_PlosGen_2010_PID_21079692	lignoceric_acid_exp2	57	10001	8.70456	8.31995	7.28512	6.80282	0	0	0	0	6.95333	5.71666	0	19693039	132517504	0.00293923	No
Metabolite	Kliebenstein_Chan_PlosGen_2010_PID_21079692	rhamnose_1_exp2	57	10001	8.73596	8.39679	7.27482	6.88219	0	0	0	0	6.93988	5.83344	0	19693039	132517504	0.0108622	No
Metabolite	Kliebenstein_Chan_PlosGen_2010_PID_21079692	putrescine_exp1	57	10001	8.58678	8.37233	7.56389	6.90899	0	0	0	0	6.93309	5.53878	0	19693039	132517504	0.00339223	No
Metabolite	Kliebenstein_Chan_PlosGen_2010_PID_21079692	glycerol_alpha_phosphate_exp2	57	10001	8.46144	8.20703	7.17063	6.72101	0	0	0	1	6.92651	6.8198	0	19693039	132517504	0.0185153	No
Metabolite	Kliebenstein_Chan_PlosGen_2010_PID_21079692	capric_acid_exp1	57	10001	8.72638	8.33446	7.55113	7.29419	0	0	0	0	6.88736	6.49465	0	19693039	132517504	0.00190823	No
Metabolite	Kliebenstein_Chan_PlosGen_2010_PID_21079692	beta_sitosterol_exp1	57	10001	9.33148	8.75371	7.40294	6.61217	0	0	0	0	6.88507	6.02827	0	19693039	132517504	0.0106107	No
Metabolite	Kliebenstein_Chan_PlosGen_2010_PID_21079692	xylose_1_exp1	57	10001	8.50948	8.29596	7.45648	7.00467	0	0	0	0	6.88441	6.16493	0	19693039	132517504	0.00402499	No
Metabolite	Kliebenstein_Chan_PlosGen_2010_PID_21079692	erythronic_acid_exp2	57	10001	8.83781	8.57721	7.16492	6.80289	0	0	0	0	6.88261	5.58366	0	19693039	132517504	0.00437055	No
Metabolite	Kliebenstein_Chan_PlosGen_2010_PID_21079692	tocopherol_exp2	57	10001	8.84096	8.34627	7.11365	6.78909	0	0	0	0	6.88029	5.45002	0	19693039	132517504	0.00132996	No
Metabolite	Kliebenstein_Chan_PlosGen_2010_PID_21079692	lactic_acid_exp1	57	10001	8.76553	8.53719	7.16013	6.83007	0	0	0	0	6.83343	6.71638	0	19693039	132517504	0.00314902	No
Metabolite	Kliebenstein_Chan_PlosGen_2010_PID_21079692	maleic_acid_exp1	57	10001	8.49674	8.11319	7.47634	7.2106	0	0	0	0	6.79723	7.07626	0	19693039	132517504	0.012305	No
Metabolite	Kliebenstein_Chan_PlosGen_2010_PID_21079692	talose_exp2	57	10001	9.07459	8.54946	6.85565	6.67438	0	0	0	0	6.77842	5.829	0	19693039	132517504	0.00532241	No
Metabolite	Kliebenstein_Chan_PlosGen_2010_PID_21079692	X1_monostearin_exp2	57	10001	8.80789	8.39717	7.16936	6.81463	0	0	0	0	6.72959	6.04416	0	19693039	132517504	0.0162571	No
Metabolite	Kliebenstein_Chan_PlosGen_2010_PID_21079692	trehalose_exp2	57	10001	9.27616	8.48819	7.34322	6.90104	0	0	0	0	6.72424	5.48993	0	19693039	132517504	0.00733618	No
Metabolite	Kliebenstein_Chan_PlosGen_2010_PID_21079692	trans_sinapinic_acid_exp1	57	10001	8.92193	8.62867	7.45034	6.8837	0	0	0	0	6.64721	6.0588	0	19693039	132517504	0.00433408	No
Metabolite	Kliebenstein_Chan_PlosGen_2010_PID_21079692	caffeic_acid_exp2	57	10001	9.00086	8.68657	7.55828	7.18046	0	0	1	1	6.6373	8.24864	0	19693039	132517504	0.0090938	No
Metabolite	Kliebenstein_Chan_PlosGen_2010_PID_21079692	capric_acid_exp2	57	10001	9.06189	8.59518	7.07128	6.83094	0	0	0	0	6.6246	6.3808	0	19693039	132517504	0.00600561	No
Metabolite	Kliebenstein_Chan_PlosGen_2010_PID_21079692	cellobiotol_exp1	57	10001	9.12768	8.50377	7.21678	6.83215	0	0	0	0	6.56524	6.1529	0	19693039	132517504	0.00225783	No
Metabolite	Kliebenstein_Chan_PlosGen_2010_PID_21079692	malate_exp1	57	10001	8.799	8.54401	7.01115	6.65277	0	0	0	0	6.55169	6.21971	0	19693039	132517504	0.00585883	No
Metabolite	Kliebenstein_Chan_PlosGen_2010_PID_21079692	proline_exp1	57	10001	8.43632	8.20809	7.29142	6.76768	0	0	0	0	6.39998	5.62271	0	19693039	132517504	0.00430209	No
Pathogen	Kliebenstein_Fordyce_PlantPhys_2018_PID_30266748	Lesion_Grn_UKRazz	61	10001	8.67266	8.49838	7.77106	7.202	291	404	5	7	14.1431	10.095	639	23169700	135088657	0.0157294	No
Pathogen	Kliebenstein_Fordyce_PlantPhys_2018_PID_30266748	Ylw_Lesion_Proportion_Supersteak	61	10001	8.67912	8.08508	7.05267	6.71624	297	542	103	121	13.777	9.96476	930	23169700	135088657	0.00633789	No
Pathogen	Kliebenstein_Fordyce_PlantPhys_2018_PID_30266748	Ylw_Lesion_Proportion_Ctrl	61	10001	8.62251	8.34801	7.1827	6.88157	121	335	17	24	13.2985	9.47844	201	23169700	135088657	0.00790168	No
Pathogen	Kliebenstein_Fordyce_PlantPhys_2018_PID_30266748	Lesion_Prop_UKRazz	61	10001	8.74299	8.27242	7.67852	7.02387	159	636	15	25	11.1887	9.78766	384	23169700	135088657	0.031237	No
Pathogen	Kliebenstein_Fordyce_PlantPhys_2018_PID_30266748	Lesion_grnblu_m_majoraxis_Supersteak	61	10001	8.39524	8.04556	7.23438	6.61196	112	172	2	7	10.9817	9.02205	194	23169700	135088657	0.0102946	No
Pathogen	Kliebenstein_Fordyce_PlantPhys_2018_PID_30266748	Lesion_grnblu_m_majoraxis_Ctrl	61	10001	8.75953	8.5048	7.12596	6.87703	92	122	34	44	10.8566	9.54922	112	23169700	135088657	0.00426711	No
Pathogen	Kliebenstein_Fordyce_PlantPhys_2018_PID_30266748	Lesion_Bredblu_m_majoraxis_Ctrl	61	1000001	8.59592	8.41216	7.43128	7.07357	1343	2083	214	279	10.8237	18.7513	65056	23169700	135088657	0.0382241	No
Pathogen	Kliebenstein_Fordyce_PlantPhys_2018_PID_30266748	Lesion_redblu_m_majoraxis_B05_10	61	10001	8.84634	8.42876	7.62528	7.00846	2	8	2	4	10.73	7.6884	2	23169700	135088657	0.00884202	No
Pathogen	Kliebenstein_Fordyce_PlantPhys_2018_PID_30266748	Ylw_Lesion_Proportion_Apple517	61	10001	9.24759	8.38521	7.45319	7.09631	252	1659	142	179	10.6786	11.3193	576	23169700	135088657	0.00522817	No
Pathogen	Kliebenstein_Fordyce_PlantPhys_2018_PID_30266748	Lesion_Bredgrn_m_majoraxis_Ctrl	61	10001	9.09083	8.59418	7.48432	7.0224	15	25	5	12	10.5134	8.2873	15	23169700	135088657	0.00964595	No
Pathogen	Kliebenstein_Fordyce_PlantPhys_2018_PID_30266748	Lesion_Grn_Ctrl	61	10001	8.8976	8.66039	7.97468	7.36233	47	49	2	3	10.4887	8.60149	51	23169700	135088657	0.0203492	No
Pathogen	Kliebenstein_Fordyce_PlantPhys_2018_PID_30266748	Lesion_Bgrnblu_m_majoraxis_Supersteak	61	10001	8.94209	8.72354	7.48496	7.01364	83	92	7	12	10.2524	10.4352	84	23169700	135088657	0.00730333	No
Pathogen	Kliebenstein_Fordyce_PlantPhys_2018_PID_30266748	Lesion_redblu_m_majoraxis_Apple517	61	10001	8.96038	8.55129	7.50933	7.00341	67	89	4	5	9.79352	9.79352	93	23169700	135088657	0.00531786	No
Pathogen	Kliebenstein_Fordyce_PlantPhys_2018_PID_30266748	Lesion_Bredgrn_m_majoraxis_UKRazz	61	10001	9.10329	8.822	7.19724	6.96861	7	7	3	6	9.679	9.34831	7	23169700	135088657	0.0126632	No
Pathogen	Kliebenstein_Fordyce_PlantPhys_2018_PID_30266748	Lesion_Grn_Supersteak	61	10001	9.09577	8.82209	7.3546	6.83493	3	14	1	2	9.66883	7.72062	3	23169700	135088657	0.0104648	No
Pathogen	Kliebenstein_Fordyce_PlantPhys_2018_PID_30266748	Lesion_redblu_m_majoraxis_Supersteak	61	10001	9.06257	8.42122	7.24812	7.05088	29	70	17	20	9.62349	9.65576	50	23169700	135088657	0.0181522	No
Pathogen	Kliebenstein_Fordyce_PlantPhys_2018_PID_30266748	Lesion_grnblu_m_majoraxis_B05_10	61	10001	9.82338	9.36544	7.88108	7.2511	0	40	7	21	9.47582	9.28427	0	23169700	135088657	0.00968328	No
Pathogen	Kliebenstein_Fordyce_PlantPhys_2018_PID_30266748	Lesion_Grn_Apple517	61	10001	8.74806	8.48271	7.58061	7.20255	12	22	2	11	9.11381	8.52198	12	23169700	135088657	0.00987047	No
Pathogen	Kliebenstein_Fordyce_PlantPhys_2018_PID_30266748	Lesion_Prop_Apple517	61	10001	8.87125	8.53035	7.67967	7.05485	5	5	1	3	9.06839	8.95134	12	23169700	135088657	0.0149549	No
Pathogen	Kliebenstein_Fordyce_PlantPhys_2018_PID_30266748	Lesion_Bredblu_m_majoraxis_Supersteak	61	10001	8.95629	8.59819	7.57297	7.19756	2	16	10	24	9.05435	9.45236	2	23169700	135088657	0.00445775	No
Pathogen	Kliebenstein_Fordyce_PlantPhys_2018_PID_30266748	Lesion_redgrn_m_theta_UKRazz	61	10001	8.70006	8.36669	7.19902	6.88133	19	19	0	0	9.02118	6.26458	19	23169700	135088657	0.00407105	No
Pathogen	Kliebenstein_Fordyce_PlantPhys_2018_PID_30266748	Lesion_Grn_B05_10	61	10001	8.88522	8.47364	7.27416	6.91003	1	1	0	0	8.99471	5.87565	1	23169700	135088657	0.00540082	No
Pathogen	Kliebenstein_Fordyce_PlantPhys_2018_PID_30266748	Lesion_Bred_m_eccentricity_Ctrl	61	10001	8.56872	8.39154	7.47555	7.15303	4	4	1	1	8.98667	8.15979	4	23169700	135088657	0.00647488	No
Pathogen	Kliebenstein_Fordyce_PlantPhys_2018_PID_30266748	Lesion_Ylw_Supersteak	61	10001	8.5806	8.32457	7.46538	7.07242	3	3	0	0	8.90852	7.04326	14	23169700	135088657	0.0083757	No
Pathogen	Kliebenstein_Fordyce_PlantPhys_2018_PID_30266748	Lesion_redblu_m_majoraxis_UKRazz	61	10001	8.79452	8.44	7.41872	6.94624	6	12	2	2	8.89106	7.79448	6	23169700	135088657	0.00420722	No
Pathogen	Kliebenstein_Fordyce_PlantPhys_2018_PID_30266748	Lesion_Size_UKRazz	61	10001	8.72446	8.39428	7.55479	7.08821	11	34	0	1	8.85159	7.15595	166	23169700	135088657	0.0100578	No
Pathogen	Kliebenstein_Fordyce_PlantPhys_2018_PID_30266748	Lesion_Bgrnblu_m_majoraxis_B05_10	61	10001	9.04284	8.44969	7.62949	7.06697	0	3	2	7	8.83778	7.81942	0	23169700	135088657	0.00633978	No
Pathogen	Kliebenstein_Fordyce_PlantPhys_2018_PID_30266748	Lesion_grnblu_m_majoraxis_UKRazz	61	10001	8.74817	8.42364	7.17879	6.60466	1	2	12	19	8.82343	9.01231	1	23169700	135088657	0.0053555	No
Pathogen	Kliebenstein_Fordyce_PlantPhys_2018_PID_30266748	Lesion_redgrn_m_theta_Ctrl	61	10001	8.55721	8.29005	6.78681	6.68424	2	3	0	0	8.74914	5.80283	2	23169700	135088657	0.0127857	No
Pathogen	Kliebenstein_Fordyce_PlantPhys_2018_PID_30266748	Lesion_0_m_theta_Ctrl	61	10001	9.07706	8.62867	7.17264	6.87335	0	1	0	0	8.67184	5.27229	0	23169700	135088657	0.00324024	No
Pathogen	Kliebenstein_Fordyce_PlantPhys_2018_PID_30266748	Remaining_Leaf_Apple517	61	10001	9.18721	8.8414	7.20017	6.95427	0	0	9	12	8.60043	7.99748	0	23169700	135088657	0.00365641	No
Pathogen	Kliebenstein_Fordyce_PlantPhys_2018_PID_30266748	Lesion_blu_m_theta_UKRazz	61	10001	9.13868	8.38288	7.18853	6.76483	0	19	0	0	8.49983	5.60418	0	23169700	135088657	0.00415874	No
Pathogen	Kliebenstein_Fordyce_PlantPhys_2018_PID_30266748	Lesion_Bredblu_m_theta_Ctrl	61	10001	8.84777	8.50371	7.66841	7.32084	0	0	0	1	8.41545	7.6396	0	23169700	135088657	0.0123019	No
Pathogen	Kliebenstein_Fordyce_PlantPhys_2018_PID_30266748	Lesion_0_m_eccentricity_Supersteak	61	10001	8.85315	8.42423	7.13663	6.91096	0	0	0	0	8.40246	6.0147	0	23169700	135088657	0.00494812	No
Pathogen	Kliebenstein_Fordyce_PlantPhys_2018_PID_30266748	Lesion_Bredgrn_m_eccentricity_B05_10	61	10001	9.14236	8.31468	7.36669	7.07636	0	2	0	0	8.39512	6.10298	0	23169700	135088657	0.0121006	No
Pathogen	Kliebenstein_Fordyce_PlantPhys_2018_PID_30266748	Lesion_grnblu_m_majoraxis_Apple517	61	10001	8.34814	8.2355	6.92067	6.74391	6	6	0	2	8.37185	6.80502	6	23169700	135088657	0.0113342	No
Pathogen	Kliebenstein_Fordyce_PlantPhys_2018_PID_30266748	Lesion_redblu_m_theta_Apple517	61	10001	8.58293	8.38706	7.2359	6.92944	0	0	0	0	8.24095	6.32235	0	23169700	135088657	0.00436981	No
Pathogen	Kliebenstein_Fordyce_PlantPhys_2018_PID_30266748	Lesion_Bgrn_m_theta_UKRazz	61	10001	8.55805	8.10684	7.27251	6.66928	0	4	1	3	8.21844	7.3497	0	23169700	135088657	0.00995759	No
Pathogen	Kliebenstein_Fordyce_PlantPhys_2018_PID_30266748	Lesion_0_m_cy_Apple517	61	10001	9.18956	8.34331	7.08385	6.75277	0	0	0	0	8.1857	5.19647	0	23169700	135088657	0.00678404	No
Pathogen	Kliebenstein_Fordyce_PlantPhys_2018_PID_30266748	Lesion_Bgrnblu_m_majoraxis_Apple517	61	10001	8.85504	8.48166	7.06059	6.97001	0	0	0	0	8.15062	6.799	0	23169700	135088657	0.00302234	No
Pathogen	Kliebenstein_Fordyce_PlantPhys_2018_PID_30266748	Lesion_Bgrn_m_theta_Ctrl	61	10001	8.35649	8.22938	7.00716	6.7198	0	0	0	0	8.14255	5.63677	0	23169700	135088657	0.0115637	No
Pathogen	Kliebenstein_Fordyce_PlantPhys_2018_PID_30266748	Lesion_Bredgrn_m_theta_UKRazz	61	10001	8.82771	8.5718	7.60663	7.02454	0	0	0	0	8.13126	5.89572	0	23169700	135088657	0.00426968	No
Pathogen	Kliebenstein_Fordyce_PlantPhys_2018_PID_30266748	Lesion_redblu_m_majoraxis_Ctrl	61	10001	8.63585	8.52224	7.22821	7.06934	0	0	12	18	8.10521	9.82838	0	23169700	135088657	0.0352725	No
Pathogen	Kliebenstein_Fordyce_PlantPhys_2018_PID_30266748	Lesion_Bredgrn_m_theta_Ctrl	61	10001	8.26892	8.18004	7.01226	6.87607	0	0	0	0	8.07583	6.19774	0	23169700	135088657	0.0153432	No
Pathogen	Kliebenstein_Fordyce_PlantPhys_2018_PID_30266748	Lesion_Size_Supersteak	61	10001	8.70511	8.40239	7.08622	6.82437	0	0	0	0	8.07284	6.57487	0	23169700	135088657	0.00464835	No
Pathogen	Kliebenstein_Fordyce_PlantPhys_2018_PID_30266748	Lesion_redblu_m_eccentricity_Apple517	61	10001	8.59039	8.00296	7.21937	6.96987	0	1	0	0	8.07192	6.15683	0	23169700	135088657	0.00506428	No
Pathogen	Kliebenstein_Fordyce_PlantPhys_2018_PID_30266748	Lesion_Bgrnblu_m_majoraxis_Ctrl	61	10001	8.63453	8.37219	7.64013	7.12139	0	0	2	4	8.03688	9.42963	0	23169700	135088657	0.00121148	No
Pathogen	Kliebenstein_Fordyce_PlantPhys_2018_PID_30266748	Lesion_Bredgrn_m_theta_Apple517	61	10001	9.23876	8.74592	7.25339	7.08119	0	0	0	0	7.96425	5.7091	0	23169700	135088657	0.00425849	No
Pathogen	Kliebenstein_Fordyce_PlantPhys_2018_PID_30266748	Lesion_Bblu_m_eccentricity_Apple517	61	10001	8.61132	8.40315	6.90762	6.81227	0	0	0	0	7.89114	5.86671	0	23169700	135088657	0.00573352	No
Pathogen	Kliebenstein_Fordyce_PlantPhys_2018_PID_30266748	Lesion_redblu_m_eccentricity_Ctrl	61	10001	9.09666	8.58912	7.02864	6.72093	0	0	0	0	7.87748	5.20414	0	23169700	135088657	0.00156928	No
Pathogen	Kliebenstein_Fordyce_PlantPhys_2018_PID_30266748	Lesion_Bred_m_theta_Supersteak	61	10001	8.69461	8.10258	7.49137	6.82596	0	0	0	0	7.87352	5.25026	0	23169700	135088657	0.00760388	No
Pathogen	Kliebenstein_Fordyce_PlantPhys_2018_PID_30266748	Lesion_Bredblu_m_majoraxis_UKRazz	61	10001	8.75288	8.17315	7.36318	7.14487	0	0	0	1	7.87019	7.19847	0	23169700	135088657	0.00604012	No
Pathogen	Kliebenstein_Fordyce_PlantPhys_2018_PID_30266748	Lesion_Bredblu_m_majoraxis_Apple517	61	10001	9.18409	8.60814	7.27266	6.93979	0	0	0	2	7.86335	7.05079	0	23169700	135088657	0.00864427	No
Pathogen	Kliebenstein_Fordyce_PlantPhys_2018_PID_30266748	Lesion_blu_m_theta_Apple517	61	10001	9.16484	8.36624	7.23131	6.75354	0	0	0	0	7.84929	5.88064	0	23169700	135088657	0.00746842	No
Pathogen	Kliebenstein_Fordyce_PlantPhys_2018_PID_30266748	Lesion_Bred_m_majoraxis_Ctrl	61	10001	8.75674	8.48982	7.16435	6.81782	0	0	0	0	7.84409	5.59274	0	23169700	135088657	0.0133739	No
Pathogen	Kliebenstein_Fordyce_PlantPhys_2018_PID_30266748	Lesion_Ylw_Ctrl	61	10001	8.28744	8.07774	7.6228	7.14051	0	0	0	0	7.81663	6.1315	0	23169700	135088657	0.00280359	No
Pathogen	Kliebenstein_Fordyce_PlantPhys_2018_PID_30266748	Lesion_redgrn_m_eccentricity_B05_10	61	10001	8.83501	8.45588	7.48476	7.13919	0	0	0	0	7.81271	6.16799	0	23169700	135088657	0.00933697	No
Pathogen	Kliebenstein_Fordyce_PlantPhys_2018_PID_30266748	Lesion_Bblu_m_theta_B05_10	61	10001	8.61441	8.1425	7.03019	6.83015	0	0	0	0	7.77405	5.46747	0	23169700	135088657	0.00323016	No
Pathogen	Kliebenstein_Fordyce_PlantPhys_2018_PID_30266748	Lesion_Bredgrn_m_eccentricity_UKRazz	61	10001	9.00111	8.15328	7.13938	6.8233	0	0	0	1	7.75964	6.84124	0	23169700	135088657	0.0107805	No
Pathogen	Kliebenstein_Fordyce_PlantPhys_2018_PID_30266748	Lesion_blu_m_eccentricity_Ctrl	61	10001	9.28916	8.56444	7.24496	6.93518	0	0	0	0	7.75452	5.30366	0	23169700	135088657	0.00148024	No
Pathogen	Kliebenstein_Fordyce_PlantPhys_2018_PID_30266748	Lesion_Bredgrn_m_eccentricity_Ctrl	61	10001	8.61549	8.26231	7.08389	6.90517	0	0	0	0	7.74292	6.58809	0	23169700	135088657	0.0154499	No
Pathogen	Kliebenstein_Fordyce_PlantPhys_2018_PID_30266748	Lesion_0_m_eccentricity_Apple517	61	10001	8.79764	8.47466	7.78189	7.26175	0	0	0	2	7.74105	7.7128	0	23169700	135088657	0.00430143	No
Pathogen	Kliebenstein_Fordyce_PlantPhys_2018_PID_30266748	Lesion_Bredblu_m_theta_Apple517	61	10001	9.02728	8.47711	7.46632	6.95233	0	0	0	0	7.73643	6.36576	0	23169700	135088657	0.010544	No
Pathogen	Kliebenstein_Fordyce_PlantPhys_2018_PID_30266748	Lesion_blu_m_theta_Supersteak	61	10001	8.71162	8.35684	7.32337	6.88577	0	0	0	0	7.68473	6.32861	0	23169700	135088657	0.00844952	No
Pathogen	Kliebenstein_Fordyce_PlantPhys_2018_PID_30266748	Lesion_Bgrnblu_m_theta_UKRazz	61	10001	8.66059	8.46545	7.22664	7.02877	0	0	0	0	7.67138	6.12332	0	23169700	135088657	0.00761069	No
Pathogen	Kliebenstein_Fordyce_PlantPhys_2018_PID_30266748	Lesion_Bredblu_m_theta_B05_10	61	10001	8.6194	8.30745	7.20411	6.82218	0	0	0	0	7.62316	5.78205	0	23169700	135088657	0.00181027	No
Pathogen	Kliebenstein_Fordyce_PlantPhys_2018_PID_30266748	Lesion_Bredblu_m_theta_UKRazz	61	10001	8.68422	8.15429	7.52797	7.0141	0	0	0	0	7.59194	6.28084	0	23169700	135088657	0.00374389	No
Pathogen	Kliebenstein_Fordyce_PlantPhys_2018_PID_30266748	Lesion_Bblu_m_majoraxis_Ctrl	61	10001	8.43222	8.27496	7.02083	6.80508	0	0	0	0	7.58097	5.59315	0	23169700	135088657	0.00822849	No
Pathogen	Kliebenstein_Fordyce_PlantPhys_2018_PID_30266748	Lesion_grnblu_m_theta_Ctrl	61	10001	8.93183	8.31256	7.65699	7.05875	0	0	0	0	7.56904	5.70046	0	23169700	135088657	0.00778089	No
Pathogen	Kliebenstein_Fordyce_PlantPhys_2018_PID_30266748	Lesion_Bredgrn_m_theta_B05_10	61	10001	9.10567	8.94171	7.33381	6.71132	0	0	0	0	7.55862	5.92613	0	23169700	135088657	0.00606151	No
Pathogen	Kliebenstein_Fordyce_PlantPhys_2018_PID_30266748	Lesion_Size_Ctrl	61	10001	8.37404	8.12778	7.0944	6.89698	0	0	0	0	7.55791	6.37273	0	23169700	135088657	0.00933927	No
Pathogen	Kliebenstein_Fordyce_PlantPhys_2018_PID_30266748	Lesion_Bredblu_m_eccentricity_Supersteak	61	10001	8.7926	8.53189	7.17694	6.80824	0	0	0	0	7.55359	5.74472	0	23169700	135088657	0.0162443	No
Pathogen	Kliebenstein_Fordyce_PlantPhys_2018_PID_30266748	Lesion_Bblu_m_eccentricity_Supersteak	61	10001	9.14593	8.41698	7.34499	6.94438	0	0	0	0	7.53596	6.7117	0	23169700	135088657	0.0141167	No
Pathogen	Kliebenstein_Fordyce_PlantPhys_2018_PID_30266748	Lesion_redblu_m_eccentricity_Supersteak	61	10001	8.9238	8.56248	7.23344	7.01732	0	0	0	0	7.50958	5.68506	0	23169700	135088657	0.00242393	No
Pathogen	Kliebenstein_Fordyce_PlantPhys_2018_PID_30266748	Lesion_Bredblu_m_theta_Supersteak	61	10001	9.80995	8.60423	7.4742	6.9655	0	0	0	0	7.46397	6.06443	0	23169700	135088657	0.0165162	No
Pathogen	Kliebenstein_Fordyce_PlantPhys_2018_PID_30266748	Lesion_0_m_eccentricity_UKRazz	61	10001	9.02569	8.43538	7.66147	7.10616	0	0	0	0	7.40503	5.81399	0	23169700	135088657	0.00780652	No
Pathogen	Kliebenstein_Fordyce_PlantPhys_2018_PID_30266748	Lesion_Bblu_m_eccentricity_UKRazz	61	10001	9.48975	8.3869	7.27254	6.8842	0	0	0	0	7.39241	5.27332	0	23169700	135088657	0.00645894	No
Pathogen	Kliebenstein_Fordyce_PlantPhys_2018_PID_30266748	Lesion_0_m_theta_B05_10	61	10001	8.78567	8.28446	7.04156	6.87627	0	0	0	0	7.37987	6.30282	0	23169700	135088657	0.0164495	No
Pathogen	Kliebenstein_Fordyce_PlantPhys_2018_PID_30266748	Lesion_Bredgrn_m_eccentricity_Supersteak	61	10001	8.77207	8.51513	6.96918	6.70901	0	0	0	0	7.35435	5.59593	0	23169700	135088657	0.0160508	No
Pathogen	Kliebenstein_Fordyce_PlantPhys_2018_PID_30266748	Lesion_Bblu_m_theta_UKRazz	61	10001	9.02282	8.55928	7.03913	6.795	0	0	0	0	7.35272	6.41497	0	23169700	135088657	0.0057844	No
Pathogen	Kliebenstein_Fordyce_PlantPhys_2018_PID_30266748	Lesion_Bgrnblu_m_eccentricity_Ctrl	61	10001	8.97728	8.40276	7.08888	6.84617	0	0	0	0	7.33871	5.75847	0	23169700	135088657	0.00396738	No
Pathogen	Kliebenstein_Fordyce_PlantPhys_2018_PID_30266748	Lesion_Bredblu_m_majoraxis_B05_10	61	10001	8.57788	8.32541	7.84446	7.35421	0	0	0	0	7.33662	6.83853	0	23169700	135088657	0.0122701	No
Pathogen	Kliebenstein_Fordyce_PlantPhys_2018_PID_30266748	Lesion_blu_m_theta_B05_10	61	10001	8.54806	8.31856	7.14629	6.77522	0	0	0	0	7.32695	5.81721	0	23169700	135088657	0.0100331	No
Pathogen	Kliebenstein_Fordyce_PlantPhys_2018_PID_30266748	Lesion_redgrn_m_majoraxis_Ctrl	61	10001	8.59472	8.42335	7.02335	6.81213	0	0	0	0	7.31254	5.55244	0	23169700	135088657	0.00300823	No
Pathogen	Kliebenstein_Fordyce_PlantPhys_2018_PID_30266748	Lesion_Bredblu_m_eccentricity_Apple517	61	10001	8.8402	8.51626	7.48274	7.15771	0	0	0	0	7.31163	6.28138	0	23169700	135088657	0.00421193	No
Pathogen	Kliebenstein_Fordyce_PlantPhys_2018_PID_30266748	Lesion_Bblu_m_eccentricity_B05_10	61	10001	8.4876	8.42613	7.38696	6.99803	0	0	0	0	7.30779	5.81562	0	23169700	135088657	0.0135492	No
Pathogen	Kliebenstein_Fordyce_PlantPhys_2018_PID_30266748	Lesion_blu_m_theta_Ctrl	61	10001	8.65723	8.55488	7.23339	6.87437	0	0	0	0	7.28137	6.70865	0	23169700	135088657	0.00154725	No
Pathogen	Kliebenstein_Fordyce_PlantPhys_2018_PID_30266748	Lesion_Bgrnblu_m_majoraxis_UKRazz	61	10001	8.60749	8.40458	7.21262	6.68731	0	0	0	0	7.25229	5.36995	0	23169700	135088657	0.00425883	No
Pathogen	Kliebenstein_Fordyce_PlantPhys_2018_PID_30266748	Lesion_redgrn_m_eccentricity_Ctrl	61	10001	9.12103	8.58974	7.46246	7.01577	0	0	0	0	7.24322	5.84625	0	23169700	135088657	0.0104418	No
Pathogen	Kliebenstein_Fordyce_PlantPhys_2018_PID_30266748	Lesion_redgrn_m_eccentricity_UKRazz	61	10001	8.94769	8.54012	7.17187	6.86766	0	0	0	0	7.19196	5.59221	0	23169700	135088657	0.00909297	No
Pathogen	Kliebenstein_Fordyce_PlantPhys_2018_PID_30266748	Lesion_0_m_theta_Apple517	61	10001	8.62579	8.33951	7.09521	6.80139	0	0	0	1	7.16902	6.99214	0	23169700	135088657	0.00800614	No
Pathogen	Kliebenstein_Fordyce_PlantPhys_2018_PID_30266748	Lesion_Size_Apple517	61	10001	8.67628	8.36375	7.19938	6.97503	0	0	0	0	7.15703	6.92851	0	23169700	135088657	0.0174175	No
Pathogen	Kliebenstein_Fordyce_PlantPhys_2018_PID_30266748	Lesion_grnblu_m_eccentricity_Ctrl	61	10001	8.5923	8.46954	7.38727	7.01547	0	0	0	0	7.15299	5.41144	0	23169700	135088657	0.00532289	No
Pathogen	Kliebenstein_Fordyce_PlantPhys_2018_PID_30266748	Lesion_0_m_theta_UKRazz	61	10001	8.55609	8.10287	7.41108	6.96085	0	0	0	0	7.11059	6.19603	0	23169700	135088657	0.00209118	No
Pathogen	Kliebenstein_Fordyce_PlantPhys_2018_PID_30266748	Lesion_Bredblu_m_eccentricity_B05_10	61	10001	8.73756	8.49126	7.24266	7.04742	0	0	0	0	7.10963	5.74211	0	23169700	135088657	0.00424046	No
Pathogen	Kliebenstein_Fordyce_PlantPhys_2018_PID_30266748	Lesion_0_m_cx_Apple517	61	10001	8.62263	8.28569	7.21883	6.97157	0	0	0	0	7.02962	6.31873	0	23169700	135088657	0.0146588	No
Pathogen	Kliebenstein_Fordyce_PlantPhys_2018_PID_30266748	Lesion_redgrn_m_theta_Supersteak	61	10001	8.75992	8.62946	7.47749	7.12386	0	0	0	0	7.00719	6.70114	0	23169700	135088657	0.00498143	No
Pathogen	Kliebenstein_Fordyce_PlantPhys_2018_PID_30266748	Lesion_redblu_m_eccentricity_B05_10	61	10001	8.76084	8.27611	7.25342	6.99326	0	0	0	0	7.00688	5.14651	0	23169700	135088657	0.00340071	No
Pathogen	Kliebenstein_Fordyce_PlantPhys_2018_PID_30266748	Lesion_0_m_eccentricity_Ctrl	61	10001	8.79709	8.47635	7.06277	6.90098	0	0	0	0	6.97687	5.24316	0	23169700	135088657	0.0149211	No
Pathogen	Kliebenstein_Fordyce_PlantPhys_2018_PID_30266748	Lesion_Bblu_m_theta_Ctrl	61	10001	8.46308	8.08672	7.28745	6.84147	0	0	0	0	6.94978	5.35285	0	23169700	135088657	0.0183543	No
Pathogen	Kliebenstein_Fordyce_PlantPhys_2018_PID_30266748	Lesion_Bred_m_theta_Ctrl	61	10001	8.92928	8.50668	7.45696	6.87366	0	0	0	0	6.91329	6.23597	0	23169700	135088657	0.0036682	No
Pathogen	Kliebenstein_Fordyce_PlantPhys_2018_PID_30266748	Lesion_Bredgrn_m_theta_Supersteak	61	10001	8.68642	8.36922	7.66088	7.34945	0	0	0	0	6.89777	5.36599	0	23169700	135088657	0.0153466	No
Pathogen	Kliebenstein_Fordyce_PlantPhys_2018_PID_30266748	Lesion_redblu_m_theta_UKRazz	61	10001	8.94963	8.44828	7.2806	6.90534	0	0	0	0	6.89392	6.72466	0	23169700	135088657	0.00282879	No
Pathogen	Kliebenstein_Fordyce_PlantPhys_2018_PID_30266748	Lesion_Bredblu_m_eccentricity_UKRazz	61	10001	8.81728	8.39791	7.37272	7.04283	0	0	0	0	6.88246	5.34111	0	23169700	135088657	0.0132006	No
Pathogen	Kliebenstein_Fordyce_PlantPhys_2018_PID_30266748	Lesion_Bgrn_m_theta_B05_10	61	10001	8.91965	8.57652	7.2026	6.94422	0	0	0	0	6.88011	5.343	0	23169700	135088657	0.0122488	No
Pathogen	Kliebenstein_Fordyce_PlantPhys_2018_PID_30266748	Lesion_Bredgrn_m_eccentricity_Apple517	61	10001	8.23613	7.98043	7.10606	6.89665	0	0	1	1	6.87085	7.13539	0	23169700	135088657	0.00148465	No
Pathogen	Kliebenstein_Fordyce_PlantPhys_2018_PID_30266748	Lesion_Bredblu_m_eccentricity_Ctrl	61	10001	9.00063	8.45195	6.87463	6.73715	0	0	0	0	6.84524	5.48796	0	23169700	135088657	0.0124659	No
Pathogen	Kliebenstein_Fordyce_PlantPhys_2018_PID_30266748	Lesion_redblu_m_theta_B05_10	61	10001	8.95921	8.53235	7.12761	6.84851	0	0	0	0	6.82465	5.3192	0	23169700	135088657	0.0094208	No
Pathogen	Kliebenstein_Fordyce_PlantPhys_2018_PID_30266748	Lesion_Bblu_m_theta_Supersteak	61	10001	8.42516	8.31705	6.9487	6.72233	0	0	0	0	6.81602	5.62751	0	23169700	135088657	0.0101914	No
Pathogen	Kliebenstein_Fordyce_PlantPhys_2018_PID_30266748	Lesion_Bredgrn_m_majoraxis_Supersteak	61	10001	8.76962	8.23805	7.04954	6.69142	0	0	0	0	6.81283	5.81888	0	23169700	135088657	0.00584635	No
Pathogen	Kliebenstein_Fordyce_PlantPhys_2018_PID_30266748	Lesion_Bgrnblu_m_theta_Ctrl	61	10001	8.59364	8.23485	7.09573	6.90739	0	0	0	0	6.78558	5.12942	0	23169700	135088657	0.00972341	No
Pathogen	Kliebenstein_Fordyce_PlantPhys_2018_PID_30266748	Lesion_0_m_eccentricity_B05_10	61	10001	8.94432	8.29704	7.31017	6.83392	0	0	0	0	6.76098	5.79056	0	23169700	135088657	0.0113579	No
Pathogen	Kliebenstein_Fordyce_PlantPhys_2018_PID_30266748	Lesion_0_m_theta_Supersteak	61	10001	9.07424	8.62424	7.75881	7.1025	0	0	0	0	6.73866	7.08711	0	23169700	135088657	0.00768888	No
Pathogen	Kliebenstein_Fordyce_PlantPhys_2018_PID_30266748	Lesion_Bredgrn_m_majoraxis_B05_10	61	10001	8.79349	8.40873	7.35779	6.95441	0	0	0	0	6.72943	5.44462	0	23169700	135088657	0.0101388	No
Pathogen	Kliebenstein_Fordyce_PlantPhys_2018_PID_30266748	Lesion_blu_m_majoraxis_Ctrl	61	10001	8.68361	8.34488	7.34284	6.95549	0	0	0	0	6.72728	5.77574	0	23169700	135088657	0.00661039	No
Pathogen	Kliebenstein_Fordyce_PlantPhys_2018_PID_30266748	Lesion_redblu_m_theta_Supersteak	61	10001	8.54597	8.19159	7.05118	6.84672	0	0	0	0	6.72488	5.65758	0	23169700	135088657	0.00723265	No
Pathogen	Kliebenstein_Fordyce_PlantPhys_2018_PID_30266748	Lesion_Bblu_m_eccentricity_Ctrl	61	10001	8.82499	8.20772	7.30968	7.17955	0	0	0	0	6.67814	6.41118	0	23169700	135088657	0.00468838	No
Pathogen	Kliebenstein_Fordyce_PlantPhys_2018_PID_30266748	Lesion_Size_B05_10	61	10001	8.37372	8.18555	7.12857	6.76569	0	0	0	0	6.67655	6.57482	0	23169700	135088657	0.00832121	No
Pathogen	Kliebenstein_Fordyce_PlantPhys_2018_PID_30266748	Lesion_Bgrn_m_eccentricity_Ctrl	61	10001	8.60514	8.24044	7.44831	6.70333	0	0	0	0	6.6482	5.57714	0	23169700	135088657	0.00868572	No
Pathogen	Kliebenstein_Fordyce_PlantPhys_2018_PID_30266748	Lesion_redblu_m_theta_Ctrl	61	10001	8.90442	8.45631	7.62964	7.21172	0	0	0	0	6.57962	6.22547	0	23169700	135088657	0.00884078	No
Pathogen	Kliebenstein_Fordyce_PlantPhys_2018_PID_30266748	Lesion_Bgrnblu_m_eccentricity_UKRazz	61	10001	8.9356	8.49422	7.40374	6.99105	0	0	0	0	6.51951	5.84614	0	23169700	135088657	0.0105344	No
Pathogen	Kliebenstein_Fordyce_PlantPhys_2018_PID_30266748	Lesion_Ylw_B05_10	61	10001	8.59199	8.33685	7.24737	6.99893	0	0	0	0	6.47988	5.41154	0	23169700	135088657	0.00416907	No
Pathogen	Kliebenstein_Fordyce_PlantPhys_2018_PID_30266748	Lesion_redblu_m_eccentricity_UKRazz	61	10001	8.76592	8.34121	7.66	7.02216	0	0	0	0	6.44149	5.77733	0	23169700	135088657	0.0141271	No
Metabolite	Kliebenstein_Francisco_FronPlaSci_2016_PID_27313596	X2OH_Butenyl_MS_and_allyl	63	1000001	8.75838	8.41121	7.13492	6.85532	6293	7124	203	237	21.1652	14.3783	19001	23617548	137538169	0.0495738	No
Metabolite	Kliebenstein_Francisco_FronPlaSci_2016_PID_27313596	X5MSP_MS_and_allyl	63	1000001	8.94983	8.22418	7.6908	7.41051	17776	23261	532	556	17.6914	24.6025	41705	23617548	137538169	0.04394	No
Metabolite	Kliebenstein_Francisco_FronPlaSci_2016_PID_27313596	X3_butenyl_MS	63	10001	9.23326	8.77527	7.6413	7.40036	556	814	33	39	15.1134	10.4304	1654	23617548	137538169	0.041508	No
Metabolite	Kliebenstein_Francisco_FronPlaSci_2016_PID_27313596	X5MSP_MS	63	10001	9.57681	8.87929	7.95587	7.52658	293	524	45	61	14.8054	12.344	295	23617548	137538169	0.0208501	No
Metabolite	Kliebenstein_Francisco_FronPlaSci_2016_PID_27313596	X3_butenyl_MS_and_allyl	63	10001	8.70043	8.2878	7.33744	7.08795	828	1137	5	8	13.96	8.49405	1656	23617548	137538169	0.0340244	No
Metabolite	Kliebenstein_Francisco_FronPlaSci_2016_PID_27313596	X4MTB_MS_and_allyl	63	10001	8.82211	8.25037	7.18794	6.81811	701	1415	50	78	13.8062	10.0104	4136	23617548	137538169	0.039626	No
Metabolite	Kliebenstein_Francisco_FronPlaSci_2016_PID_27313596	X4MOI3M_MS	63	10001	8.39396	8.0347	7.52862	7.11869	600	783	11	13	13.7376	9.8594	915	23617548	137538169	0.0139715	No
Metabolite	Kliebenstein_Francisco_FronPlaSci_2016_PID_27313596	X3OHP_MS	63	10001	8.90563	8.43464	7.30893	7.01228	446	811	143	162	13.6102	11.8663	2310	23617548	137538169	0.0389368	No
Metabolite	Kliebenstein_Francisco_FronPlaSci_2016_PID_27313596	X7MTH_MS_and_allyl	63	10001	8.60451	8.25525	7.39632	6.97207	1394	2063	46	67	13.3376	10.4062	2149	23617548	137538169	0.0293383	No
Metabolite	Kliebenstein_Francisco_FronPlaSci_2016_PID_27313596	total_C7_GLS_MS	63	10001	8.76402	8.33867	7.56484	6.9889	91	180	7	17	13.0297	10.4664	190	23617548	137538169	0.0283018	No
Metabolite	Kliebenstein_Francisco_FronPlaSci_2016_PID_27313596	Short_chain_GLS_MS_and_allyl	63	10001	8.76993	8.39933	7.0893	6.68883	258	394	181	288	12.8216	16.8974	599	23617548	137538169	0.0367213	No
Metabolite	Kliebenstein_Francisco_FronPlaSci_2016_PID_27313596	Allyl_MS	63	10001	8.85623	8.56891	7.81013	7.41543	135	180	104	145	12.203	13.4747	1347	23617548	137538169	0.040749	No
Metabolite	Kliebenstein_Francisco_FronPlaSci_2016_PID_27313596	X8MTO_MS	63	10001	9.2529	8.81999	7.77417	7.19617	54	119	8	11	12.1047	8.73928	59	23617548	137538169	0.0216847	No
Metabolite	Kliebenstein_Francisco_FronPlaSci_2016_PID_27313596	total_C7_GLS_MS_and_allyl	63	10001	8.59386	8.2591	7.06149	6.87236	591	806	67	87	11.9391	9.29021	1836	23617548	137538169	0.0343274	No
Metabolite	Kliebenstein_Francisco_FronPlaSci_2016_PID_27313596	Total_C8_GLS_MS	63	10001	8.76535	8.22031	7.19042	6.76884	187	306	4	13	11.9155	8.18655	263	23617548	137538169	0.0172681	No
Metabolite	Kliebenstein_Francisco_FronPlaSci_2016_PID_27313596	total_C3_GLS_MS	63	10001	8.66702	8.40741	7.43755	7.103	672	930	159	200	11.6292	10.2032	3120	23617548	137538169	0.0325212	No
Metabolite	Kliebenstein_Francisco_FronPlaSci_2016_PID_27313596	Long_chain_GLS_MS	63	10001	9.374	8.61797	7.44845	6.87365	69	207	10	13	11.3738	8.49301	113	23617548	137538169	0.0174841	No
Metabolite	Kliebenstein_Francisco_FronPlaSci_2016_PID_27313596	X8MTO_MS_and_allyl	63	10001	8.77806	8.49117	7.11619	6.87566	10	41	10	13	11.2718	8.20641	23	23617548	137538169	0.00746635	No
Metabolite	Kliebenstein_Francisco_FronPlaSci_2016_PID_27313596	Allyl_MS_and_allyl	63	10001	8.96686	8.56489	7.65764	7.03972	775	895	185	358	11.1281	14.9303	1753	23617548	137538169	0.0288653	No
Metabolite	Kliebenstein_Francisco_FronPlaSci_2016_PID_27313596	Long_chain_GLS_MS_and_allyl	63	10001	8.65988	8.31441	7.3783	6.96878	63	131	4	5	11.0251	10.4706	140	23617548	137538169	0.0168478	No
Metabolite	Kliebenstein_Francisco_FronPlaSci_2016_PID_27313596	X3MTP_MS_and_allyl	63	10001	8.74043	8.41815	7.06147	6.8442	72	123	42	47	10.9886	10.1483	469	23617548	137538169	0.0235515	No
Metabolite	Kliebenstein_Francisco_FronPlaSci_2016_PID_27313596	X7MTH_MS	63	10001	8.90575	8.39152	7.65767	7.23315	880	1092	20	28	10.9433	12.0956	1966	23617548	137538169	0.0144117	No
Metabolite	Kliebenstein_Francisco_FronPlaSci_2016_PID_27313596	X7MSH_MS	63	10001	8.96592	8.55738	7.48229	6.90209	95	312	7	19	10.7677	9.2211	99	23617548	137538169	0.025699	No
Metabolite	Kliebenstein_Francisco_FronPlaSci_2016_PID_27313596	X3OHP_MS_and_allyl	63	10001	9.07852	8.56435	7.71037	7.25668	190	246	48	79	10.73	10.9201	242	23617548	137538169	0.0332935	No
Metabolite	Kliebenstein_Francisco_FronPlaSci_2016_PID_27313596	X3MSP_MS	63	10001	9.00418	8.29077	7.6595	7.14275	113	449	9	19	10.6895	10.2978	473	23617548	137538169	0.0217245	No
Metabolite	Kliebenstein_Francisco_FronPlaSci_2016_PID_27313596	Short_chain_GLS_MS	63	10001	8.38225	8.13627	7.38433	6.88765	164	273	159	228	10.5803	12.5744	2466	23617548	137538169	0.041993	No
Metabolite	Kliebenstein_Francisco_FronPlaSci_2016_PID_27313596	X3MSP_MS_and_allyl	63	10001	8.59956	8.26792	7.40347	6.89571	40	54	3	8	10.4717	8.50696	42	23617548	137538169	0.0113745	No
Metabolite	Kliebenstein_Francisco_FronPlaSci_2016_PID_27313596	Total_C8_GLS_MS_and_allyl	63	10001	8.79489	8.43701	7.39421	7.12371	9	20	12	12	10.3935	11.1231	9	23617548	137538169	0.0105423	No
Metabolite	Kliebenstein_Francisco_FronPlaSci_2016_PID_27313596	X7MSH_MS_and_allyl	63	10001	8.69803	8.45667	7.53791	7.00635	139	192	18	47	10.3344	10.0491	339	23617548	137538169	0.0350502	No
Metabolite	Kliebenstein_Francisco_FronPlaSci_2016_PID_27313596	total_alkyl_MS_and_allyl	63	10001	9.42686	8.41984	7.47616	7.1148	25	80	29	50	10.2789	12.3475	55	23617548	137538169	0.017317	No
Metabolite	Kliebenstein_Francisco_FronPlaSci_2016_PID_27313596	total_GLS_MS_and_allyl	63	10001	8.92011	8.14567	6.9136	6.72481	27	86	53	73	10.153	10.8511	66	23617548	137538169	0.0343369	No
Metabolite	Kliebenstein_Francisco_FronPlaSci_2016_PID_27313596	Weight_MS_and_allyl	63	10001	8.60242	8.37806	7.50161	6.80654	188	252	7	19	10.1234	9.44194	1128	23617548	137538169	0.0153008	No
Metabolite	Kliebenstein_Francisco_FronPlaSci_2016_PID_27313596	total_methylsulphinyl_MS_and_allyl	63	10001	8.71419	8.27626	7.27695	7.00936	92	124	43	58	10.1115	11.01	133	23617548	137538169	0.00916442	No
Metabolite	Kliebenstein_Francisco_FronPlaSci_2016_PID_27313596	total_C3_GLS_MS_and_allyl	63	10001	9.14683	8.55982	7.41627	7.21916	83	324	53	93	10.0149	10.277	427	23617548	137538169	0.011886	No
Metabolite	Kliebenstein_Francisco_FronPlaSci_2016_PID_27313596	total_alkyl_MS	63	10001	8.49165	8.30251	7.44907	6.98973	101	229	92	125	10.0039	12.6469	672	23617548	137538169	0.0353828	No
Metabolite	Kliebenstein_Francisco_FronPlaSci_2016_PID_27313596	total_Aliphatics_MS	63	10001	8.86626	8.70762	7.76212	7.26713	16	16	22	45	9.9152	11.669	16	23617548	137538169	0.0268363	No
Metabolite	Kliebenstein_Francisco_FronPlaSci_2016_PID_27313596	I3M_MS	63	10001	8.59921	8.19975	7.57619	7.21799	1	2	1	1	9.79592	7.71627	1	23617548	137538169	0.00712281	No
Metabolite	Kliebenstein_Francisco_FronPlaSci_2016_PID_27313596	X8MSO_MS_and_allyl	63	10001	8.7433	8.37527	7.40006	6.90143	61	73	1	5	9.78767	7.67991	68	23617548	137538169	0.0269679	No
Metabolite	Kliebenstein_Francisco_FronPlaSci_2016_PID_27313596	total_C4_GLS_MS_and_allyl	63	10001	8.74577	8.35652	7.16959	6.90311	116	197	66	83	9.74342	9.9169	278	23617548	137538169	0.0268072	No
Metabolite	Kliebenstein_Francisco_FronPlaSci_2016_PID_27313596	total_Aliphatics_MS_and_allyl	63	10001	9.09194	8.43556	6.98861	6.66147	8	87	62	89	9.64235	11.4259	21	23617548	137538169	0.0327816	No
Metabolite	Kliebenstein_Francisco_FronPlaSci_2016_PID_27313596	X4MOI3M_MS_and_allyl	63	10001	9.07205	8.69424	7.5913	7.18872	20	20	3	5	9.49505	9.15577	20	23617548	137538169	0.00377223	No
Metabolite	Kliebenstein_Francisco_FronPlaSci_2016_PID_27313596	total_methylsulphinyl_MS	63	10001	8.78732	8.29307	7.6084	7.3193	72	215	12	20	9.41568	9.10824	162	23617548	137538169	0.00865313	No
Metabolite	Kliebenstein_Francisco_FronPlaSci_2016_PID_27313596	X8MSO_MS	63	10001	9.66094	8.65161	7.2587	6.85462	0	47	17	32	9.38774	8.68438	0	23617548	137538169	0.00415727	No
Metabolite	Kliebenstein_Francisco_FronPlaSci_2016_PID_27313596	total_GLS_MS	63	10001	8.30977	8.12091	7.28806	7.00684	26	33	29	41	9.28893	10.4985	32	23617548	137538169	0.0233643	No
Metabolite	Kliebenstein_Francisco_FronPlaSci_2016_PID_27313596	I3M_MS_and_allyl	63	10001	8.61973	8.3243	7.33766	7.01758	0	4	1	1	8.33882	8.18725	0	23617548	137538169	0.00402902	No
Metabolite	Kliebenstein_Francisco_FronPlaSci_2016_PID_27313596	NMOI3M_MS	63	10001	8.62899	8.25111	7.08675	7.02612	0	2	0	0	8.29703	6.55328	0	23617548	137538169	0.00724377	No
Metabolite	Kliebenstein_Francisco_FronPlaSci_2016_PID_27313596	NMOI3M_MS_and_allyl	63	10001	9.13993	8.61429	7.61498	7.33094	0	0	0	0	8.28389	6.09436	0	23617548	137538169	0.013205	No
Metabolite	Kliebenstein_Francisco_FronPlaSci_2016_PID_27313596	total_Indolics_MS	63	10001	8.6848	8.3906	7.35638	7.0908	0	0	1	2	8.21871	7.81967	0	23617548	137538169	0.00598668	No
Metabolite	Kliebenstein_Francisco_FronPlaSci_2016_PID_27313596	Weight_MS	63	10001	8.62352	8.35329	7.2508	7.03543	0	0	5	5	7.91003	7.79342	0	23617548	137538169	0.0111999	No
Metabolite	Kliebenstein_Francisco_FronPlaSci_2016_PID_27313596	total_Indolics_MS_and_allyl	63	10001	9.03382	8.35802	7.04406	6.62668	0	0	1	1	7.20302	8.20467	0	23617548	137538169	0.0084315	No
Abiotic stress	Kollist_Brosch_PlaCelEnv_2010_PID_20082669	ozone_sensetivity	48	10001	8.72714	8.50092	7.28288	6.87355	9	23	15	19	9.30634	10.4032	446	15746866	121776639	0.0199138	No
Abiotic stress	Koyama_Sadhukhan_MolPlant_2017_PID_28712931	Relative_root_length	57	10001	8.38373	8.21462	6.7362	6.66475	28	61	1	1	9.43327	6.88295	28	19650794	132276696	0.0178322	No
Gene expression	Koyama_Sadhukhan_MolPlant_2017_PID_28712931	Relative_NIP1_expression	45	10001	8.5293	8.37078	7.06618	6.62685	4	5	0	0	9.16489	6.04809	4	14042569	113796485	0.0022409	No
Morphology	Kronforst_Nallu_NatEcoEvo_2018_PID_30076351	Average_leaf_surface_area_eaten_cm2	57	10001	8.85133	8.28508	7.55168	7.12631	60	186	6	8	11.2019	8.2427	73	19855210	133330185	0.0116507	No
Metabolite	Kumar_Verslues_PlantPhys_2014_PID_24218491	Proline_mmol_g	82	10001	9.09419	8.45093	7.43722	7.22228	0	0	0	0	7.94747	7.06474	0	32689659	157631757	0.00294295	No
Metabolite	Li_Strauch_PNAS_2015_PID_26324904	144_M216T665	129	1000001	9.34422	8.56402	7.40757	7.03685	13049	15858	326	349	43.2745	49.0541	16485	50868978	165859039	0.0096903	Yes
Metabolite	Li_Strauch_PNAS_2015_PID_26324904	146_M172T666	129	1000001	8.64639	8.21776	7.11467	6.92608	14730	16546	345	352	42.6361	48.4709	18667	50868978	165859039	0.0107602	Yes
Metabolite	Li_Strauch_PNAS_2015_PID_26324904	145_M130T666	129	1000001	8.87217	8.40512	7.33801	7.11843	11121	12403	262	288	39.4278	39.3468	14736	50868978	165859039	0.00288795	Yes
Metabolite	Linder_Branham_JHered_2016_PID_26704140	BCpufa	141	10001	8.44619	8.31799	7.48703	6.72897	31	31	1	2	11.089	10.6263	47	54133917	162989631	0.00256227	No
Metabolite	Linder_Branham_JHered_2016_PID_26704140	BC182	141	10001	8.70699	8.38914	7.17734	6.85667	5	13	0	2	9.01795	7.14736	22	54133917	162989631	0.00594195	No
Metabolite	Linder_Branham_JHered_2016_PID_26704140	BCvlcfa	141	10001	8.59892	8.27846	7.59379	7.08263	4	12	0	0	8.94002	7.03508	4	54133917	162989631	0.016072	No
Metabolite	Linder_Branham_JHered_2016_PID_26704140	BC201	141	10001	9.10642	8.62548	7.42443	7.18835	0	3	0	1	8.65549	7.37985	0	54133917	162989631	0.00987423	No
Metabolite	Linder_Branham_JHered_2016_PID_26704140	BC202	141	10001	8.85356	8.44655	6.97898	6.74533	0	2	1	1	8.49007	7.61157	0	54133917	162989631	0.00189912	No
Metabolite	Linder_Branham_JHered_2016_PID_26704140	BC200	141	10001	8.57069	8.43366	7.19301	6.85297	0	0	2	8	8.31763	7.33461	0	54133917	162989631	0.000964802	No
Metabolite	Linder_Branham_JHered_2016_PID_26704140	BC221	141	10001	9.19172	8.729	6.90524	6.74727	0	0	4	4	7.9784	7.32334	0	54133917	162989631	0.0037146	No
Metabolite	Linder_Branham_JHered_2016_PID_26704140	BC160	141	10001	8.52318	8.38948	6.88568	6.80031	0	0	0	0	7.84223	5.51004	0	54133917	162989631	0.00229653	No
Metabolite	Linder_Branham_JHered_2016_PID_26704140	BCsat	141	10001	8.98678	8.51439	7.38853	6.97882	0	0	0	0	7.60769	6.95058	0	54133917	162989631	0.00468894	No
Metabolite	Linder_Branham_JHered_2016_PID_26704140	BC181	141	10001	8.60142	8.40576	7.1008	6.95831	0	0	0	0	7.42211	5.59294	0	54133917	162989631	0.00166781	No
Metabolite	Linder_Branham_JHered_2016_PID_26704140	BC180	141	10001	8.51616	8.27298	7.2356	7.14363	0	0	0	0	7.05794	6.19784	0	54133917	162989631	0.00305048	No
Metabolite	Linder_Branham_JHered_2016_PID_26704140	BCpl	141	10001	8.73116	8.63291	6.96883	6.755	0	0	0	0	6.5709	5.13524	0	54133917	162989631	0.00383225	No
Metabolite	Linder_Branham_JHered_2016_PID_26704140	BC183	141	10001	8.98583	8.35291	7.21004	6.87265	0	0	0	0	6.56811	5.86201	0	54133917	162989631	0.00158017	No
Metabolite	Linder_Branham_JHered_2016_PID_26865732	MPboxcox	141	10001	8.94332	8.49604	7.56534	6.80144	0	0	0	0	7.02771	6.26062	0	54133917	162989631	0.00248473	No
Fitness and life history	Linder_Morrison_G3_2014_PID_24902604	tmax_light_1_nutrient_0	63	10001	9.01178	8.71323	7.65906	7.2386	9	11	1	6	10.2207	7.73571	9	24445980	137907135	0.00877562	No
Fitness and life history	Linder_Morrison_G3_2014_PID_24902604	k_light_0_nutrient_0	61	10001	8.75492	8.35509	7.13266	6.78129	11	11	0	0	9.46	5.41081	11	23158244	135678771	0.00688397	No
Fitness and life history	Linder_Morrison_G3_2014_PID_24902604	tmax_light_0_nutrient_0	61	10001	9.00203	8.59697	7.03094	6.91145	0	6	0	0	8.70835	6.83063	0	23158244	135678771	0.0105175	No
Fitness and life history	Linder_Morrison_G3_2014_PID_24902604	tmax_light_1_nutrient_1	63	10001	8.61509	8.34339	7.33304	6.96106	0	0	0	0	8.21169	5.50892	0	24445980	137907135	0.00857844	No
Fitness and life history	Linder_Morrison_G3_2014_PID_24902604	k_light_0_nutrient_1	63	10001	8.8178	8.32231	7.30953	7.06389	0	0	0	0	7.53839	5.95622	0	24445980	137907135	0.0120947	No
Fitness and life history	Linder_Morrison_G3_2014_PID_24902604	k_light_1_nutrient_0	63	10001	8.74816	8.52405	7.15031	6.76918	0	0	0	1	7.48964	7.11383	0	24445980	137907135	0.00162161	No
Fitness and life history	Linder_Morrison_G3_2014_PID_24902604	k_light_1_nutrient_1	63	10001	8.87269	8.32941	6.84341	6.70925	0	0	0	0	7.08798	5.57104	0	24445980	137907135	0.00257927	No
Fitness and life history	Linder_Morrison_G3_2014_PID_24902604	tmax_light_0_nutrient_1	63	10001	8.68617	8.32007	7.29026	7.09467	0	0	0	0	6.50636	5.57466	0	24445980	137907135	0.0105618	No
Ion	Ludewig_Chen_FronPlaSci_2016_PID_27507976	Mn_minus	40	10001	9.11639	8.11954	7.58978	7.02284	0	0	0	0	6.84427	6.00641	0	12295737	106142381	0.00393713	No
Ion	Ludewig_Chen_FronPlaSci_2016_PID_27507976	Zn_minus	40	10001	8.49195	8.07842	7.69616	7.06914	0	0	0	0	6.28191	5.53902	0	12295737	106142381	0.0266202	No
Abiotic stress	Ludewig_Stetter_PlosOne_2015_PID_25781967	density_deficiency	58	10001	8.96826	8.58795	7.52263	7.05669	1	4	1	2	9.10266	7.74757	1	23375117	133042906	0.0165934	No
Morphology	Ludewig_Stetter_PlosOne_2015_PID_25781967	length_control	58	10001	9.08133	8.56892	7.28323	6.98435	0	0	0	0	8.08189	5.80288	0	23375117	133042906	0.00509904	No
Morphology	Ludewig_Stetter_PlosOne_2015_PID_25781967	denstiy_control	58	10001	8.85989	8.53135	7.35702	7.00304	0	0	0	0	7.47496	5.83842	0	23375117	133042906	0.00292245	No
Abiotic stress	Ludewig_Stetter_PlosOne_2015_PID_25781967	length_deficiency	58	10001	8.73875	8.55061	6.99687	6.53098	0	0	0	0	7.09376	6.22002	0	23375117	133042906	0.010504	No
Morphology	Maloof_Filiault_PlosGen_2012_PID_22438834	low_RFR	100	10001	8.64835	8.51787	7.44671	7.04923	36	91	4	11	11.2898	9.42655	41	45338125	181372920	0.00372179	No
Abiotic stress	Maloof_Filiault_PlosGen_2012_PID_22438834	low_RFR_response	100	10001	8.4894	8.15941	7.28738	6.94438	1	3	2	3	9.12794	7.39857	1	45338125	181372920	0.00331636	No
Morphology	Maloof_Filiault_PlosGen_2012_PID_22438834	high_RFR	100	10001	9.00919	8.77695	7.42949	7.29096	0	6	5	6	8.85646	8.08371	0	45338125	181372920	0.00504714	No
Abiotic stress	Maloof_Filiault_PlosGen_2012_PID_22438834	slope	100	10001	8.89678	8.59837	7.11409	6.82614	0	5	0	1	8.7262	6.84914	0	45338125	181372920	0.00642407	No
Abiotic stress	Maloof_Filiault_PlosGen_2012_PID_22438834	resid	100	10001	8.65633	8.34131	7.26451	7.0572	0	0	0	0	7.84376	6.63127	0	45338125	181372920	0.00238296	No
Other	Maurel_Tang_NatCommun_2018_PID_30250259	root_hydraulic_conductivity	88	10001	9.23346	8.79832	7.12716	6.84003	1	32	2	4	9.44878	9.11515	1	37839625	166202181	0.0116957	No
Morphology	Meaux_Dittberner_MolEcol_2018_PID_30118161	stomatasize	304	10001	9.10954	8.58062	7.24136	7.09595	0	0	0	1	8.23872	7.10156	0	71731362	164383507	0.00272038	No
Morphology	Meaux_Dittberner_MolEcol_2018_PID_30118161	leafsize	304	10001	8.73273	8.42212	7.00828	6.80933	0	0	3	4	8.17849	8.14649	0	71731362	164383507	0.0040786	No
Morphology	Meaux_Dittberner_MolEcol_2018_PID_30118161	stomata_density	304	10001	8.64013	8.41916	7.26863	6.92456	0	0	0	0	7.88224	5.41268	0	71731362	164383507	0.00290165	No
Metabolite	Meaux_Dittberner_MolEcol_2018_PID_30118161	Delta_13C	244	10001	8.78679	8.35433	7.25933	6.83688	0	0	0	2	7.35913	7.06154	0	65252953	164664309	0.00188367	No
Pathogen	Nordborg_Aranzana_PlosGen_2005_PID_16292355	avrPph3	55	1000001	8.20499	8.08348	7.1126	6.84881	10653	10695	160	161	32.1036	25.298	11256	18801537	130127586	0.0187642	No
Fitness and life history	Nordborg_Aranzana_PlosGen_2005_PID_16292355	FT	57	1000001	8.44208	8.13634	6.9399	6.72547	45692	47929	837	942	27.4285	28.41	113901	19695452	133213545	0.045032	No
Pathogen	Nordborg_Aranzana_PlosGen_2005_PID_16292355	avrRpt2	55	10001	8.91852	8.42122	7.35337	6.91589	100	202	36	41	25.8255	8.54326	201	18801537	130127586	0.0196118	No
Pathogen	Nordborg_Aranzana_PlosGen_2005_PID_16292355	avrRpm1	55	10001	8.90445	8.40903	7.71938	7.20914	453	3904	18	31	16.3638	8.58799	4065	18801537	130127586	0.00678897	No
Pathogen	Nordborg_Aranzana_PlosGen_2005_PID_16292355	avrB	53	10001	8.72702	8.42906	7.20426	6.92091	458	476	23	31	15.8146	8.27243	4712	17805515	127259663	0.00717236	No
Pathogen	Nordborg_Atwell_Nature_2010_PID_20336072	43_avrRpt2	51	10001	8.80791	8.26677	7.50037	6.93138	118	236	27	39	23.6093	10.5102	1923	16956041	127259024	0.0176656	Yes
Fitness and life history	Nordborg_Atwell_Nature_2010_PID_20336072	104_SDV	88	1000001	9.2944	8.70393	7.18364	6.82866	2177	3220	260	340	21.0086	19.1593	22044	40045856	169915108	0.0295225	Yes
Fitness and life history	Nordborg_Atwell_Nature_2010_PID_20336072	100_4W	65	1000001	8.57222	8.18435	7.2395	7.12744	8965	10992	139	146	20.5064	13.1336	94354	28232533	148727872	0.0355278	Yes
Pathogen	Nordborg_Atwell_Nature_2010_PID_20336072	97_avrPphB	51	1000001	8.7913	8.27507	7.65642	7.14722	8844	9419	126	130	20.4848	15.3553	10045	16956041	127259024	0.0171202	Yes
Fitness and life history	Nordborg_Atwell_Nature_2010_PID_20336072	49_FT_GH	93	1000001	8.79986	8.34951	7.37103	7.01367	12554	13242	529	632	19.8808	15.7788	38233	42418640	175349189	0.0328898	Yes
Fitness and life history	Nordborg_Atwell_Nature_2010_PID_20336072	20_Storage_7_days	58	1000001	8.63734	8.08316	7.12741	6.83416	3310	4412	213	288	19.4111	15.0522	28468	20376967	136399390	0.0405692	Yes
Fitness and life history	Nordborg_Atwell_Nature_2010_PID_20336072	53_0W_GH_FT	85	1000001	8.98472	8.87385	7.29658	6.97572	2333	2487	77	113	17.507	11.7203	49428	38356982	167693847	0.0302657	Yes
Fitness and life history	Nordborg_Atwell_Nature_2010_PID_20336072	102_FT22	112	1000001	9.49403	8.66892	7.7116	7.06698	555	1586	80	188	16.4852	11.7077	42470	50657472	172657564	0.028047	Yes
Fitness and life history	Nordborg_Atwell_Nature_2010_PID_20336072	37_0W	80	10001	8.84275	8.49312	7.31814	6.89974	115	174	11	36	16.4148	8.81705	773	37256337	164196665	0.0292776	Yes
Fitness and life history	Nordborg_Atwell_Nature_2010_PID_20336072	11_2W	88	1000001	8.74569	8.32633	7.57071	7.15697	2886	3805	96	130	16.4042	11.3924	68321	41838265	172846774	0.036837	Yes
Fitness and life history	Nordborg_Atwell_Nature_2010_PID_20336072	89_LD	94	1000001	9.25938	8.70459	7.86337	7.26009	1000	1916	68	116	15.9093	12.3265	31960	44198252	176210146	0.0412959	Yes
Fitness and life history	Nordborg_Atwell_Nature_2010_PID_20336072	50_DSDS50	57	10001	8.50425	8.04713	7.07669	6.93867	598	781	19	22	15.4784	10.5981	1509	19774941	135181706	0.0408031	Yes
Fitness and life history	Nordborg_Atwell_Nature_2010_PID_20336072	30_FT16	112	1000001	9.23638	8.61531	7.48203	7.06054	425	958	126	175	15.2475	11.3465	36522	49906734	172351076	0.0154303	Yes
Gene expression	Nordborg_Atwell_Nature_2010_PID_20336072	29_FLC	93	1000001	8.78322	8.51257	7.59092	7.22493	1684	2179	47	58	15.1038	14.8354	7700	43607687	175008014	0.0189555	Yes
Fitness and life history	Nordborg_Atwell_Nature_2010_PID_20336072	99_8W_GH_FT	90	1000001	8.79641	8.48427	7.80712	7.18863	2745	3748	92	121	14.8637	11.2385	135106	41618041	173787004	0.0208225	Yes
Morphology	Nordborg_Atwell_Nature_2010_PID_20336072	78_LES	53	10001	8.61032	8.28641	7.17653	7.05422	493	944	18	19	14.6149	9.15154	3839	17881007	130409394	0.0375796	Yes
Pathogen	Nordborg_Atwell_Nature_2010_PID_20336072	7_Emco5	49	10001	8.35886	8.04872	6.97869	6.76823	235	309	31	40	14.5855	10.0758	454	15690392	124980834	0.0334446	Yes
Pathogen	Nordborg_Atwell_Nature_2010_PID_20336072	17_avrRpm1	50	10001	8.91312	8.74037	7.09382	6.86906	411	416	14	17	14.5566	8.00799	470	16084832	124376620	0.00787445	Yes
Fitness and life history	Nordborg_Atwell_Nature_2010_PID_20336072	47_SD	89	10001	8.79281	8.53877	7.49539	7.00817	126	156	11	14	14.3354	8.20626	2108	41033524	170357855	0.0340375	Yes
Pathogen	Nordborg_Atwell_Nature_2010_PID_20336072	88_avrB	49	10001	8.54346	8.34996	7.27608	6.77258	425	458	7	16	14.3178	7.79638	481	15465290	122628281	0.00625231	Yes
Fitness and life history	Nordborg_Atwell_Nature_2010_PID_20336072	34_LDV	95	1000001	9.14766	8.46474	7.71889	7.22122	290	852	4	30	14.2416	9.55725	29764	44547422	176885747	0.0176672	Yes
Fitness and life history	Nordborg_Atwell_Nature_2010_PID_20336072	41_LN22	99	1000001	8.83085	8.46952	7.799	7.257	864	1506	41	86	14.186	11.0185	8137	46048487	180955750	0.0312549	Yes
Fitness and life history	Nordborg_Atwell_Nature_2010_PID_20336072	31_FT10	113	1000001	8.99117	8.72356	7.4136	7.00507	123	158	6	8	13.8262	7.97113	16351	50992934	173285985	0.0166304	Yes
Fitness and life history	Nordborg_Atwell_Nature_2010_PID_20336072	87_LN16	99	1000001	10.0816	8.98705	8.19695	7.60923	199	1393	107	210	13.7694	12.2178	11277	45235617	180640297	0.0120101	Yes
Morphology	Nordborg_Atwell_Nature_2010_PID_20336072	46_Leaf_roll_22	99	1000001	8.67926	8.34472	7.2491	6.8413	724	896	7	7	13.261	7.95716	6402	46048487	180955750	0.0207509	Yes
Morphology	Nordborg_Atwell_Nature_2010_PID_20336072	55_Chlorosis_10	100	10001	8.92547	8.62817	7.14867	6.86524	1394	1485	43	45	12.996	11.2934	4057	46424769	181768709	0.033852	Yes
Metabolite	Nordborg_Atwell_Nature_2010_PID_20336072	62_Anthocyanin_10	100	10001	8.67589	8.48138	7.22197	7.03507	86	174	9	9	12.9298	8.6434	106	46424769	181768709	0.0169152	Yes
Fitness and life history	Nordborg_Atwell_Nature_2010_PID_20336072	82_0W_GH_LN	73	1000001	8.61666	8.37129	7.98463	7.10891	407	544	9	21	12.6631	9.66425	6322	31450743	154060729	0.0129308	Yes
Fitness and life history	Nordborg_Atwell_Nature_2010_PID_20336072	60_Germ_16	99	10001	8.86348	8.55901	7.6469	6.98275	68	89	3	14	11.999	8.09265	150	45235617	180640297	0.0233364	Yes
Fitness and life history	Nordborg_Atwell_Nature_2010_PID_20336072	45_Germ_22	100	10001	8.90333	8.36745	7.47712	7.05654	37	102	8	9	11.8173	8.71991	539	46424769	181768709	0.0123025	Yes
Fitness and life history	Nordborg_Atwell_Nature_2010_PID_20336072	48_8W	89	1000001	8.39285	8.22413	7.11685	6.71565	879	997	100	149	11.8088	10.8569	34680	40499765	171055955	0.0253807	Yes
Fitness and life history	Nordborg_Atwell_Nature_2010_PID_20336072	68_Germ_in_dark	49	10001	8.38271	8.11527	7.53222	6.77786	4245	4814	45	71	11.4944	9.61853	8801	16004587	123869520	0.022177	Yes
Fitness and life history	Nordborg_Atwell_Nature_2010_PID_20336072	15_Storage_28_days	58	10001	8.82568	8.20358	7.19129	6.96674	140	463	14	33	11.4537	8.61988	2312	20376967	136399390	0.035189	Yes
Ion	Nordborg_Atwell_Nature_2010_PID_20336072	73_Mo98	51	10001	8.41398	8.27417	7.28759	6.96595	158	165	11	17	11.2481	9.04369	344	16957492	128102954	0.0214719	Yes
Morphology	Nordborg_Atwell_Nature_2010_PID_20336072	85_LN10	100	10001	9.22249	8.57466	8.32533	7.8465	31	109	0	0	11.073	7.04382	2436	46424769	181768709	0.00920438	Yes
Pathogen	Nordborg_Atwell_Nature_2010_PID_20336072	70_As_CFU2	100	1000001	9.19209	8.8601	7.33813	6.97633	52	76	0	0	10.8612	5.44915	853	46357109	181756949	0.00142591	Yes
Fitness and life history	Nordborg_Atwell_Nature_2010_PID_20336072	94_Seed_Dormancy	48	10001	8.73694	8.07608	7.50581	7.34178	88	167	12	12	10.6191	11.0166	946	14881978	122502095	0.0230967	Yes
Morphology	Nordborg_Atwell_Nature_2010_PID_20336072	16_LY	53	1000001	8.91323	8.36141	7.33492	7.09562	42	86	3	5	10.5565	9.74094	1154	17881007	130409394	0.0366713	Yes
Pathogen	Nordborg_Atwell_Nature_2010_PID_20336072	66_Emwa1	48	10001	8.7778	8.39844	7.38441	6.88038	11	11	0	0	10.5503	5.96828	11	15500781	124282971	0.00733193	Yes
Pathogen	Nordborg_Atwell_Nature_2010_PID_20336072	103_As2	100	10001	9.82617	8.80361	7.16333	6.95541	6	96	15	19	10.5284	8.95752	83	46357109	181756949	0.0144493	Yes
Ion	Nordborg_Atwell_Nature_2010_PID_20336072	5_Na23	51	10001	8.5849	8.27439	7.8807	6.97221	73	118	0	21	10.3292	7.87706	4316	16957492	128102954	0.0325923	Yes
Fitness and life history	Nordborg_Atwell_Nature_2010_PID_20336072	106_Secondary_Dormancy	49	10001	8.51442	8.15021	7.71849	7.04762	57	78	2	5	9.89609	8.89674	74	16004587	123869520	0.0259271	Yes
Morphology	Nordborg_Atwell_Nature_2010_PID_20336072	23_FW	53	10001	8.87621	8.21506	7.09502	6.60402	3	4	3	3	9.77933	8.3274	3	17881007	130409394	0.00497846	Yes
Morphology	Nordborg_Atwell_Nature_2010_PID_20336072	71_Trichome_avg_C	52	10001	8.86344	8.22783	7.32114	6.71296	16	34	2	7	9.74819	7.82023	47	17385717	129067984	0.0111193	Yes
Pathogen	Nordborg_Atwell_Nature_2010_PID_20336072	84_At1	100	10001	8.49775	8.34243	7.16749	6.77907	21	21	0	4	9.74057	7.10533	21	46357109	181756949	0.00481575	Yes
Morphology	Nordborg_Atwell_Nature_2010_PID_20336072	18_Width_10	99	10001	9.75461	8.96932	8.29341	7.64997	0	332	22	38	9.65156	10.399	0	45904089	180579376	0.0213914	Yes
Gene expression	Nordborg_Atwell_Nature_2010_PID_20336072	69_FRI	93	10001	9.25903	8.80165	7.44559	6.88295	2	2	5	12	9.63502	8.63844	2	43607687	175008014	0.00681747	Yes
Morphology	Nordborg_Atwell_Nature_2010_PID_20336072	8_Leaf_roll_16	99	10001	8.72725	8.37411	6.96762	6.81848	14	33	14	20	9.58399	7.75659	88	45235617	180640297	0.0163598	Yes
Pathogen	Nordborg_Atwell_Nature_2010_PID_20336072	35_Noco2	49	10001	8.62644	8.1225	7.14633	6.82677	19	25	0	0	9.55256	5.45493	28	16182078	125314387	0.0178251	Yes
Fitness and life history	Nordborg_Atwell_Nature_2010_PID_20336072	32_FT_Duration_GH	85	10001	8.79209	8.66529	7.65285	7.08244	38	41	0	5	9.456	7.48102	221	37507646	166101173	0.00909646	Yes
Fitness and life history	Nordborg_Atwell_Nature_2010_PID_20336072	38_MT_GH	85	10001	8.61819	8.08457	6.95155	6.89526	73	172	15	16	9.21899	9.10523	140	37507646	166101173	0.0119039	Yes
Pathogen	Nordborg_Atwell_Nature_2010_PID_20336072	80_Emoy	45	10001	8.22788	7.93864	7.11791	6.56106	7	10	0	1	9.20282	6.79165	7	13472259	117477998	0.0176922	Yes
Fitness and life history	Nordborg_Atwell_Nature_2010_PID_20336072	58_LFS_GH	85	10001	8.90005	8.73026	7.40486	6.90831	8	8	0	0	9.19686	6.53444	43	37507646	166101173	0.0244834	Yes
Fitness and life history	Nordborg_Atwell_Nature_2010_PID_20336072	52_LC_Duration_GH	85	10001	9.02427	8.43473	7.24659	7.01783	1	1	0	0	9.17068	6.70307	2	37507646	166101173	0.0245657	Yes
Pathogen	Nordborg_Atwell_Nature_2010_PID_20336072	83_At2	100	10001	8.9938	8.52637	7.33294	6.92836	0	2	4	5	8.94361	9.06567	0	46357109	181756949	0.0123319	Yes
Fitness and life history	Nordborg_Atwell_Nature_2010_PID_20336072	72_Vern_Growth	58	10001	8.87717	8.4531	7.21682	6.9076	0	32	1	3	8.87004	7.90262	0	20376967	136399390	0.0114863	Yes
Pathogen	Nordborg_Atwell_Nature_2010_PID_20336072	74_Hiks1	46	10001	9.04071	8.63445	7.42678	6.93408	0	1	2	3	8.77062	9.35325	0	14317552	121454875	0.0146271	Yes
Metabolite	Nordborg_Atwell_Nature_2010_PID_20336072	61_Anthocyanin_16	99	10001	9.23649	8.68905	7.52188	7.22895	0	1	0	0	8.76094	5.00711	0	45235617	180640297	0.00722845	Yes
Ion	Nordborg_Atwell_Nature_2010_PID_20336072	13_Cd114	51	10001	8.64088	8.41686	7.12844	6.84492	0	6	0	0	8.60319	5.60788	0	16957492	128102954	0.00216414	Yes
Metabolite	Fernie_Tohge_SciData_2018_PID_29611844	X3MSOP	25	NA	NA	NA	NA	NA	NA	NA	NA	NA	NA	NA	NA	NA	NA	NA	No	Filtered due to low number of data points
Metabolite	Fernie_Tohge_SciData_2018_PID_29611844	X4MSOB	25	NA	NA	NA	NA	NA	NA	NA	NA	NA	NA	NA	NA	NA	NA	NA	No	Filtered due to low number of data points
Metabolite	Fernie_Tohge_SciData_2018_PID_29611844	X5MSOP	25	NA	NA	NA	NA	NA	NA	NA	NA	NA	NA	NA	NA	NA	NA	NA	No	Filtered due to low number of data points
Metabolite	Fernie_Tohge_SciData_2018_PID_29611844	X7MSOH	25	NA	NA	NA	NA	NA	NA	NA	NA	NA	NA	NA	NA	NA	NA	NA	No	Filtered due to low number of data points
Metabolite	Fernie_Tohge_SciData_2018_PID_29611844	X6MSOH	25	NA	NA	NA	NA	NA	NA	NA	NA	NA	NA	NA	NA	NA	NA	NA	No	Filtered due to low number of data points
Metabolite	Fernie_Tohge_SciData_2018_PID_29611844	X8MSOO	25	NA	NA	NA	NA	NA	NA	NA	NA	NA	NA	NA	NA	NA	NA	NA	No	Filtered due to low number of data points
Metabolite	Fernie_Tohge_SciData_2018_PID_29611844	X4MTB	25	NA	NA	NA	NA	NA	NA	NA	NA	NA	NA	NA	NA	NA	NA	NA	No	Filtered due to low number of data points
Metabolite	Fernie_Tohge_SciData_2018_PID_29611844	X6MTH	25	NA	NA	NA	NA	NA	NA	NA	NA	NA	NA	NA	NA	NA	NA	NA	No	Filtered due to low number of data points
Metabolite	Fernie_Tohge_SciData_2018_PID_29611844	X7MTH	25	NA	NA	NA	NA	NA	NA	NA	NA	NA	NA	NA	NA	NA	NA	NA	No	Filtered due to low number of data points
Metabolite	Fernie_Tohge_SciData_2018_PID_29611844	X8MTO	25	NA	NA	NA	NA	NA	NA	NA	NA	NA	NA	NA	NA	NA	NA	NA	No	Filtered due to low number of data points
Metabolite	Fernie_Tohge_SciData_2018_PID_29611844	X4MOI3M	25	NA	NA	NA	NA	NA	NA	NA	NA	NA	NA	NA	NA	NA	NA	NA	No	Filtered due to low number of data points
Metabolite	Fernie_Tohge_SciData_2018_PID_29611844	I3M	25	NA	NA	NA	NA	NA	NA	NA	NA	NA	NA	NA	NA	NA	NA	NA	No	Filtered due to low number of data points
Metabolite	Fernie_Tohge_SciData_2018_PID_29611844	X1MOI3M	25	NA	NA	NA	NA	NA	NA	NA	NA	NA	NA	NA	NA	NA	NA	NA	No	Filtered due to low number of data points
Metabolite	Fernie_Tohge_SciData_2018_PID_29611844	sinigrin	25	NA	NA	NA	NA	NA	NA	NA	NA	NA	NA	NA	NA	NA	NA	NA	No	Filtered due to low number of data points
Metabolite	Fernie_Tohge_SciData_2018_PID_29611844	GLS.1	25	NA	NA	NA	NA	NA	NA	NA	NA	NA	NA	NA	NA	NA	NA	NA	No	Filtered due to low number of data points
Metabolite	Fernie_Tohge_SciData_2018_PID_29611844	GLS.2	25	NA	NA	NA	NA	NA	NA	NA	NA	NA	NA	NA	NA	NA	NA	NA	No	Filtered due to low number of data points
Metabolite	Fernie_Tohge_SciData_2018_PID_29611844	SinG1	25	NA	NA	NA	NA	NA	NA	NA	NA	NA	NA	NA	NA	NA	NA	NA	No	Filtered due to low number of data points
Metabolite	Fernie_Tohge_SciData_2018_PID_29611844	SinM	25	NA	NA	NA	NA	NA	NA	NA	NA	NA	NA	NA	NA	NA	NA	NA	No	Filtered due to low number of data points
Metabolite	Fernie_Tohge_SciData_2018_PID_29611844	putative.HDX	25	NA	NA	NA	NA	NA	NA	NA	NA	NA	NA	NA	NA	NA	NA	NA	No	Filtered due to low number of data points
Metabolite	Fernie_Tohge_SciData_2018_PID_29611844	Q3GG7R	25	NA	NA	NA	NA	NA	NA	NA	NA	NA	NA	NA	NA	NA	NA	NA	No	Filtered due to low number of data points
Metabolite	Fernie_Tohge_SciData_2018_PID_29611844	Q3G7G	25	NA	NA	NA	NA	NA	NA	NA	NA	NA	NA	NA	NA	NA	NA	NA	No	Filtered due to low number of data points
Metabolite	Fernie_Tohge_SciData_2018_PID_29611844	K3G7G	25	NA	NA	NA	NA	NA	NA	NA	NA	NA	NA	NA	NA	NA	NA	NA	No	Filtered due to low number of data points
Metabolite	Fernie_Tohge_SciData_2018_PID_29611844	K3GG7R	25	NA	NA	NA	NA	NA	NA	NA	NA	NA	NA	NA	NA	NA	NA	NA	No	Filtered due to low number of data points
Metabolite	Fernie_Tohge_SciData_2018_PID_29611844	K3G7R	25	NA	NA	NA	NA	NA	NA	NA	NA	NA	NA	NA	NA	NA	NA	NA	No	Filtered due to low number of data points
Metabolite	Fernie_Tohge_SciData_2018_PID_29611844	Q3G7R	25	NA	NA	NA	NA	NA	NA	NA	NA	NA	NA	NA	NA	NA	NA	NA	No	Filtered due to low number of data points
Metabolite	Fernie_Tohge_SciData_2018_PID_29611844	Is3G7R	25	NA	NA	NA	NA	NA	NA	NA	NA	NA	NA	NA	NA	NA	NA	NA	No	Filtered due to low number of data points
Metabolite	Fernie_Tohge_SciData_2018_PID_29611844	Q3GR7R	25	NA	NA	NA	NA	NA	NA	NA	NA	NA	NA	NA	NA	NA	NA	NA	No	Filtered due to low number of data points
Metabolite	Fernie_Tohge_SciData_2018_PID_29611844	K3GR7R	25	NA	NA	NA	NA	NA	NA	NA	NA	NA	NA	NA	NA	NA	NA	NA	No	Filtered due to low number of data points
Metabolite	Fernie_Tohge_SciData_2018_PID_29611844	Q3GH	25	NA	NA	NA	NA	NA	NA	NA	NA	NA	NA	NA	NA	NA	NA	NA	No	Filtered due to low number of data points
Metabolite	Fernie_Tohge_SciData_2018_PID_29611844	K3GH	25	NA	NA	NA	NA	NA	NA	NA	NA	NA	NA	NA	NA	NA	NA	NA	No	Filtered due to low number of data points
Metabolite	Fernie_Tohge_SciData_2018_PID_29611844	K3A7R	25	NA	NA	NA	NA	NA	NA	NA	NA	NA	NA	NA	NA	NA	NA	NA	No	Filtered due to low number of data points
Metabolite	Fernie_Tohge_SciData_2018_PID_29611844	Q3A7R	25	NA	NA	NA	NA	NA	NA	NA	NA	NA	NA	NA	NA	NA	NA	NA	No	Filtered due to low number of data points
Metabolite	Fernie_Tohge_SciData_2018_PID_29611844	K3R7R	25	NA	NA	NA	NA	NA	NA	NA	NA	NA	NA	NA	NA	NA	NA	NA	No	Filtered due to low number of data points
Metabolite	Fernie_Tohge_SciData_2018_PID_29611844	Is3A7R	25	NA	NA	NA	NA	NA	NA	NA	NA	NA	NA	NA	NA	NA	NA	NA	No	Filtered due to low number of data points
Metabolite	Fernie_Tohge_SciData_2018_PID_29611844	K3G	25	NA	NA	NA	NA	NA	NA	NA	NA	NA	NA	NA	NA	NA	NA	NA	No	Filtered due to low number of data points
Metabolite	Fernie_Tohge_SciData_2018_PID_29611844	Q3G	25	NA	NA	NA	NA	NA	NA	NA	NA	NA	NA	NA	NA	NA	NA	NA	No	Filtered due to low number of data points
Metabolite	Fernie_Tohge_SciData_2018_PID_29611844	Q3R7R	25	NA	NA	NA	NA	NA	NA	NA	NA	NA	NA	NA	NA	NA	NA	NA	No	Filtered due to low number of data points
Metabolite	Fernie_Tohge_SciData_2018_PID_29611844	Is3R7R	25	NA	NA	NA	NA	NA	NA	NA	NA	NA	NA	NA	NA	NA	NA	NA	No	Filtered due to low number of data points
Metabolite	Fernie_Tohge_SciData_2018_PID_29611844	Is3G	25	NA	NA	NA	NA	NA	NA	NA	NA	NA	NA	NA	NA	NA	NA	NA	No	Filtered due to low number of data points
Metabolite	Fernie_Tohge_SciData_2018_PID_29611844	Q3R	25	NA	NA	NA	NA	NA	NA	NA	NA	NA	NA	NA	NA	NA	NA	NA	No	Filtered due to low number of data points
Metabolite	Fernie_Tohge_SciData_2018_PID_29611844	Flavonol.glycoside01	25	NA	NA	NA	NA	NA	NA	NA	NA	NA	NA	NA	NA	NA	NA	NA	No	Filtered due to low number of data points
Metabolite	Fernie_Tohge_SciData_2018_PID_29611844	saiginol.H	25	NA	NA	NA	NA	NA	NA	NA	NA	NA	NA	NA	NA	NA	NA	NA	No	Filtered due to low number of data points
Metabolite	Fernie_Tohge_SciData_2018_PID_29611844	K3R	25	NA	NA	NA	NA	NA	NA	NA	NA	NA	NA	NA	NA	NA	NA	NA	No	Filtered due to low number of data points
Metabolite	Fernie_Tohge_SciData_2018_PID_29611844	saiginol.I	25	NA	NA	NA	NA	NA	NA	NA	NA	NA	NA	NA	NA	NA	NA	NA	No	Filtered due to low number of data points
Metabolite	Fernie_Tohge_SciData_2018_PID_29611844	Flavonol.glycoside02	25	NA	NA	NA	NA	NA	NA	NA	NA	NA	NA	NA	NA	NA	NA	NA	No	Filtered due to low number of data points
Metabolite	Fernie_Tohge_SciData_2018_PID_29611844	saiginol.K	25	NA	NA	NA	NA	NA	NA	NA	NA	NA	NA	NA	NA	NA	NA	NA	No	Filtered due to low number of data points
Metabolite	Fernie_Tohge_SciData_2018_PID_29611844	saiginol.G	25	NA	NA	NA	NA	NA	NA	NA	NA	NA	NA	NA	NA	NA	NA	NA	No	Filtered due to low number of data points
Metabolite	Fernie_Tohge_SciData_2018_PID_29611844	saiginol.E	25	NA	NA	NA	NA	NA	NA	NA	NA	NA	NA	NA	NA	NA	NA	NA	No	Filtered due to low number of data points
Metabolite	Fernie_Tohge_SciData_2018_PID_29611844	saiginol.N	25	NA	NA	NA	NA	NA	NA	NA	NA	NA	NA	NA	NA	NA	NA	NA	No	Filtered due to low number of data points
Metabolite	Fernie_Tohge_SciData_2018_PID_29611844	saiginol.C	25	NA	NA	NA	NA	NA	NA	NA	NA	NA	NA	NA	NA	NA	NA	NA	No	Filtered due to low number of data points
Metabolite	Fernie_Tohge_SciData_2018_PID_29611844	saiginol.Q	25	NA	NA	NA	NA	NA	NA	NA	NA	NA	NA	NA	NA	NA	NA	NA	No	Filtered due to low number of data points
Metabolite	Fernie_Tohge_SciData_2018_PID_29611844	saiginol.B	25	NA	NA	NA	NA	NA	NA	NA	NA	NA	NA	NA	NA	NA	NA	NA	No	Filtered due to low number of data points
Metabolite	Fernie_Tohge_SciData_2018_PID_29611844	saiginol.J	25	NA	NA	NA	NA	NA	NA	NA	NA	NA	NA	NA	NA	NA	NA	NA	No	Filtered due to low number of data points
Metabolite	Fernie_Tohge_SciData_2018_PID_29611844	saiginol.L	25	NA	NA	NA	NA	NA	NA	NA	NA	NA	NA	NA	NA	NA	NA	NA	No	Filtered due to low number of data points
Metabolite	Fernie_Tohge_SciData_2018_PID_29611844	saiginol.A	25	NA	NA	NA	NA	NA	NA	NA	NA	NA	NA	NA	NA	NA	NA	NA	No	Filtered due to low number of data points
Metabolite	Fernie_Tohge_SciData_2018_PID_29611844	saiginol.O	25	NA	NA	NA	NA	NA	NA	NA	NA	NA	NA	NA	NA	NA	NA	NA	No	Filtered due to low number of data points
Metabolite	Fernie_Tohge_SciData_2018_PID_29611844	saiginol.F	25	NA	NA	NA	NA	NA	NA	NA	NA	NA	NA	NA	NA	NA	NA	NA	No	Filtered due to low number of data points
Metabolite	Fernie_Tohge_SciData_2018_PID_29611844	saiginol.M	25	NA	NA	NA	NA	NA	NA	NA	NA	NA	NA	NA	NA	NA	NA	NA	No	Filtered due to low number of data points
Metabolite	Fernie_Tohge_SciData_2018_PID_29611844	Polyamine03	25	NA	NA	NA	NA	NA	NA	NA	NA	NA	NA	NA	NA	NA	NA	NA	No	Filtered due to low number of data points
Metabolite	Fernie_Tohge_SciData_2018_PID_29611844	Polyamine02	25	NA	NA	NA	NA	NA	NA	NA	NA	NA	NA	NA	NA	NA	NA	NA	No	Filtered due to low number of data points
Metabolite	Fernie_Tohge_SciData_2018_PID_29611844	saiginol.D	25	NA	NA	NA	NA	NA	NA	NA	NA	NA	NA	NA	NA	NA	NA	NA	No	Filtered due to low number of data points
Metabolite	Fernie_Tohge_SciData_2018_PID_29611844	saiginol.P	25	NA	NA	NA	NA	NA	NA	NA	NA	NA	NA	NA	NA	NA	NA	NA	No	Filtered due to low number of data points
Metabolite	Fernie_Tohge_SciData_2018_PID_29611844	Polyamine04	25	NA	NA	NA	NA	NA	NA	NA	NA	NA	NA	NA	NA	NA	NA	NA	No	Filtered due to low number of data points
Metabolite	Fernie_Tohge_SciData_2018_PID_29611844	Polyamine01	25	NA	NA	NA	NA	NA	NA	NA	NA	NA	NA	NA	NA	NA	NA	NA	No	Filtered due to low number of data points
Metabolite	Fernie_Tohge_SciData_2018_PID_29611844	saiginol.R	25	NA	NA	NA	NA	NA	NA	NA	NA	NA	NA	NA	NA	NA	NA	NA	No	Filtered due to low number of data points
Metabolite	Fernie_Tohge_SciData_2018_PID_29611844	Polyamine05	25	NA	NA	NA	NA	NA	NA	NA	NA	NA	NA	NA	NA	NA	NA	NA	No	Filtered due to low number of data points
Metabolite	Fernie_Tohge_SciData_2018_PID_29611844	Polyamine07	25	NA	NA	NA	NA	NA	NA	NA	NA	NA	NA	NA	NA	NA	NA	NA	No	Filtered due to low number of data points
Metabolite	Fernie_Tohge_SciData_2018_PID_29611844	Polyamine06	25	NA	NA	NA	NA	NA	NA	NA	NA	NA	NA	NA	NA	NA	NA	NA	No	Filtered due to low number of data points
Fitness and life history	Nordborg_Atwell_Nature_2010_PID_20336072	96_Silique_22	53	10001	8.85936	8.34991	7.44674	6.90496	0	2	0	1	8.60055	7.21271	0	17881007	130409394	0.0100827	Yes
Fitness and life history	Nordborg_Atwell_Nature_2010_PID_20336072	39_After_Vern_Growth	58	10001	8.59578	8.18259	7.3206	6.67656	0	13	0	0	8.5177	6.5449	0	20376967	136399390	0.00445987	Yes
Pathogen	Nordborg_Atwell_Nature_2010_PID_20336072	107_As	100	10001	8.96289	8.36393	7.07649	6.99953	0	13	0	0	8.42514	6.88854	0	46357109	181756949	0.00784156	Yes
Ion	Nordborg_Atwell_Nature_2010_PID_20336072	67_As75	51	10001	8.59987	8.14845	7.24704	7.02091	0	234	0	0	8.35314	5.36572	0	16957492	128102954	0.0151937	Yes
Morphology	Inze_Clauw_PlantCell_2016_PID_27729396	LeafAreaProliferation_mild_drought	38	NA	NA	NA	NA	NA	NA	NA	NA	NA	NA	NA	NA	NA	NA	NA	No	Filtered due to low number of data points
Morphology	Nordborg_Atwell_Nature_2010_PID_20336072	77_Trichome_avg_JA	52	10001	8.71205	8.28966	7.35374	6.92442	0	10	3	10	8.32959	8.7152	0	17385717	129067984	0.00312295	Yes
Morphology	Nordborg_Atwell_Nature_2010_PID_20336072	90_Seedling_Growth	53	10001	9.22944	8.62648	7.2159	6.85391	0	0	0	0	8.3095	6.32467	0	17390727	128173682	0.00591761	Yes
Morphology	Nordborg_Atwell_Nature_2010_PID_20336072	12_Rosette_Erect_22	99	10001	8.5721	8.40788	7.29678	6.92611	0	0	0	2	8.30275	7.17925	0	46048487	180955750	0.00699318	Yes
Fitness and life history	Nordborg_Atwell_Nature_2010_PID_20336072	86_FT_Field	101	10001	9.13618	8.64438	7.54383	7.33977	0	0	0	0	8.26183	7.18494	0	45507318	164754859	0.0206703	Yes
Metabolite	Nordborg_Atwell_Nature_2010_PID_20336072	75_Anthocyanin_22	100	10001	8.63283	8.31044	7.31003	7.09962	0	0	0	0	8.26	6.36124	0	46424769	181768709	0.00380171	Yes
Ion	Nordborg_Atwell_Nature_2010_PID_20336072	64_Ni60	51	10001	8.68228	8.365	7.23941	6.97966	0	0	0	3	8.19975	7.16545	0	16957492	128102954	0.0139226	Yes
Morphology	Nordborg_Atwell_Nature_2010_PID_20336072	57_Chlorosis_16	99	10001	8.98053	8.59857	7.08885	6.61107	0	0	0	1	8.08547	6.75661	0	45235617	180640297	0.00574127	Yes
Ion	Nordborg_Atwell_Nature_2010_PID_20336072	91_S34	51	10001	8.7243	8.45324	7.14462	6.82051	0	0	0	0	8.06482	5.7057	0	16957492	128102954	0.010354	Yes
Ion	Nordborg_Atwell_Nature_2010_PID_20336072	101_Li7	51	10001	8.77989	8.51153	6.99741	6.76424	0	0	0	0	8.05274	4.95232	0	16957492	128102954	0.0110597	Yes
Ion	Nordborg_Atwell_Nature_2010_PID_20336072	105_Mg25	51	10001	8.28687	8.12662	7.18374	6.87516	0	0	0	0	7.9826	5.50342	0	16957492	128102954	0.0166	Yes
Morphology	Nordborg_Atwell_Nature_2010_PID_20336072	19_Chlorosis_22	99	10001	8.77087	8.37964	7.43865	6.99338	0	0	0	0	7.85317	5.79878	0	46048487	180955750	0.00590853	Yes
Pathogen	Nordborg_Atwell_Nature_2010_PID_20336072	10_Bs	100	10001	9.83541	8.78626	7.05866	6.92797	0	0	0	0	7.81955	5.67228	0	46357109	181756949	0.00219643	Yes
Morphology	Nordborg_Atwell_Nature_2010_PID_20336072	26_Width_22	98	10001	8.66241	8.3567	7.61634	6.98389	0	0	0	0	7.75673	5.71011	0	45530344	179784757	0.00750557	Yes
Pathogen	Nordborg_Atwell_Nature_2010_PID_20336072	25_Bacterial_titer	53	10001	8.70763	8.48546	7.4046	7.10003	0	0	0	0	7.68946	6.55819	0	17881007	130409394	0.0225856	Yes
Morphology	Nordborg_Atwell_Nature_2010_PID_20336072	92_Leaf_serr_22	99	10001	8.70092	8.50804	7.17585	6.87154	0	0	0	0	7.65711	5.8558	0	46048487	180955750	0.0054543	Yes
Morphology	Nordborg_Atwell_Nature_2010_PID_20336072	44_Hypocotyl_length	52	10001	9.04429	8.43015	7.51774	7.01096	0	0	0	1	7.623	7.10227	0	17228030	128962199	0.0190523	Yes
Fitness and life history	Nordborg_Atwell_Nature_2010_PID_20336072	79_Silique_16	53	10001	8.51486	8.25069	7.29664	6.92316	0	0	2	4	7.61974	7.41626	0	17881007	130409394	0.00903239	Yes
Pathogen	Nordborg_Atwell_Nature_2010_PID_20336072	2_At2_CFU2	100	10001	9.46155	8.81365	6.958	6.71689	0	0	0	0	7.61622	6.04673	0	46357109	181756949	0.00759795	Yes
Fitness and life history	Nordborg_Atwell_Nature_2010_PID_20336072	4_Seed_bank_133_91	58	10001	8.5723	8.23997	6.94473	6.81751	0	0	1	3	7.61249	7.11064	0	20376967	136399390	0.0195647	Yes
Pathogen	Nordborg_Atwell_Nature_2010_PID_20336072	40_Aphid_number	53	10001	8.35798	7.98273	7.0431	6.6645	0	0	2	2	7.53246	7.24207	0	17881007	130409394	0.00338483	Yes
Ion	Nordborg_Atwell_Nature_2010_PID_20336072	98_Fe56	51	10001	8.37603	8.09267	7.11816	6.61961	0	0	0	0	7.4741	5.80074	0	16957492	128102954	0.0306014	Yes
Fitness and life history	Nordborg_Atwell_Nature_2010_PID_20336072	27_Storage_56_days	58	10001	8.48839	8.36068	6.98033	6.72368	0	0	0	0	7.47293	5.35295	0	20376967	136399390	0.037771	Yes
Pathogen	Nordborg_Atwell_Nature_2010_PID_20336072	21_As2_CFU2	100	10001	8.877	8.63047	7.37152	7.11339	0	0	1	1	7.42682	7.43375	0	46357109	181756949	0.0134765	Yes
Ion	Nordborg_Atwell_Nature_2010_PID_20336072	76_Zn66	51	10001	9.26734	8.53412	7.56638	6.76335	0	0	0	0	7.39251	5.74397	0	16957492	128102954	0.00769071	Yes
Fitness and life history	Nordborg_Atwell_Nature_2010_PID_20336072	1_FT_Diameter_Field	101	10001	8.59295	8.30442	7.16049	7.05441	0	0	0	0	7.38541	5.3406	0	45507318	164754859	0.0127059	Yes
Fitness and life history	Nordborg_Atwell_Nature_2010_PID_20336072	56_RP_GH	85	10001	8.84727	8.52621	7.42049	7.09354	0	0	0	0	7.31087	6.41398	0	37507646	166101173	0.0245573	Yes
Pathogen	Nordborg_Atwell_Nature_2010_PID_20336072	42_Bs_CFU2	100	10001	9.08887	8.56443	7.47157	6.89456	0	0	0	0	7.2618	6.52599	0	46357109	181756949	0.0020282	Yes
Ion	Nordborg_Atwell_Nature_2010_PID_20336072	95_Mn55	51	10001	9.46421	8.66765	7.38704	6.97974	0	0	0	0	7.24955	5.71729	0	16957492	128102954	0.00396135	Yes
Ion	Nordborg_Atwell_Nature_2010_PID_20336072	54_B11	51	10001	8.83895	8.48847	7.61165	7.22651	0	0	0	0	7.23752	5.09412	0	16957492	128102954	0.0157401	Yes
Ion	Nordborg_Atwell_Nature_2010_PID_20336072	24_Cu65	51	10001	8.94348	8.82961	7.19312	6.97144	0	0	0	0	7.21055	5.9522	0	16957492	128102954	0.00183734	Yes
Morphology	Nordborg_Atwell_Nature_2010_PID_20336072	93_DW	53	10001	8.55925	8.11494	7.47316	7.00146	0	0	0	0	7.19986	6.64681	0	17881007	130409394	0.0057401	Yes
Ion	Nordborg_Atwell_Nature_2010_PID_20336072	65_P31	51	10001	8.97388	8.55939	7.06405	6.88123	0	0	0	0	7.16561	5.63513	0	16957492	128102954	0.00786349	Yes
Ion	Nordborg_Atwell_Nature_2010_PID_20336072	22_Co59	51	10001	9.16388	8.35091	7.17197	6.96063	0	0	0	0	7.08968	6.11089	0	16957492	128102954	0.0114234	Yes
Morphology	Nordborg_Atwell_Nature_2010_PID_20336072	3_Leaf_serr_16	99	10001	8.74608	8.48078	7.66085	7.27636	0	0	0	0	7.0542	6.92903	0	45235617	180640297	0.0077242	Yes
Fitness and life history	Nordborg_Atwell_Nature_2010_PID_20336072	59_Germ_10	100	10001	8.71237	8.44808	7.07554	6.76316	0	0	0	0	7.0141	6.06132	0	46424769	181768709	0.00348601	Yes
Ion	Nordborg_Atwell_Nature_2010_PID_20336072	51_Ca43	51	10001	8.47288	8.2137	7.27481	6.99622	0	0	0	0	6.89573	5.5543	0	16957492	128102954	0.00150666	Yes
Morphology	Nordborg_Atwell_Nature_2010_PID_20336072	6_Leaf_serr_10	100	10001	8.58594	8.20155	7.59595	6.85067	0	0	0	0	6.81771	6.45355	0	46424769	181768709	0.0163985	Yes
Pathogen	Nordborg_Atwell_Nature_2010_PID_20336072	63_At1_CFU2	100	10001	8.90948	8.67326	7.47498	6.91215	0	0	0	0	6.79456	6.41233	0	46357109	181756949	0.0122854	Yes
Morphology	Nordborg_Atwell_Nature_2010_PID_20336072	9_Leaf_roll_10	100	10001	8.99531	8.47435	7.15202	6.8863	0	0	0	0	6.76713	5.61483	0	46424769	181768709	0.0174642	Yes
Ion	Nordborg_Atwell_Nature_2010_PID_20336072	81_K39	51	10001	8.77318	8.39084	6.77494	6.45342	0	0	0	0	6.75859	5.77142	0	16957492	128102954	0.00342342	Yes
Ion	Nordborg_Atwell_Nature_2010_PID_20336072	33_Se82	51	10001	8.55438	8.34125	7.46545	7.03507	0	0	0	0	6.71286	5.63623	0	16957492	128102954	0.0103801	Yes
Morphology	Nordborg_Atwell_Nature_2010_PID_20336072	14_Width_16	98	10001	8.68868	8.23507	7.28374	6.75871	0	0	0	0	6.55963	5.30165	0	44711291	179446301	0.00250235	Yes
Abiotic stress	Nordborg_Horton_PlaCelEnv_2016_PID_27487257	freezing_survival	269	10001	9.24043	8.3289	7.17343	6.83997	0	1	0	0	8.48844	5.82215	0	71504532	164837384	0.00399186	No
Fitness and life history	Nordborg_Kerdaffrec_Elife_2016_PID_27966430	294_Germination_rate_21C	140	10001	8.65489	8.43755	7.18436	6.92741	74	90	11	13	10.9241	8.54215	1960	41614858	153501442	0.0171639	Yes
Fitness and life history	Nordborg_Kerdaffrec_PlosOne_2017_PID_29281703	316_GR21_cold	78	1000001	8.48105	8.17927	7.31028	6.72727	10871	12039	756	1215	18.5279	18.5106	251070	26961142	140135042	0.0192151	Yes
Fitness and life history	Nordborg_Kerdaffrec_PlosOne_2017_PID_29281703	326_GR63_cold	78	1000001	8.60652	8.36234	7.41959	7.16489	728	3561	107	118	12.4606	11.0547	13227	26961142	140135042	0.0317707	Yes
Fitness and life history	Nordborg_Kerdaffrec_PlosOne_2017_PID_29281703	325_GR105_cold	78	1000001	8.83412	8.39281	7.31231	7.10111	427	660	55	72	12.2093	11.6565	6864	26961142	140135042	0.0291913	Yes
Fitness and life history	Nordborg_Kerdaffrec_PlosOne_2017_PID_29281703	315_GR21_warm	78	1000001	8.62349	8.34507	7.1325	6.77982	18	21	1	4	9.24275	8.25959	6625	26961142	140135042	0.0326994	Yes
Fitness and life history	Nordborg_Kerdaffrec_PlosOne_2017_PID_29281703	320_GR63_warm	78	10001	8.37773	8.1298	7.23989	6.95726	0	0	0	0	7.91922	6.17077	0	26961142	140135042	0.0307142	Yes
Other	Nordborg_Long_NatGen_2013_PID_23793030	DNA_content_mean	112	10001	8.8381	8.2344	7.15655	6.91299	0	1	2	3	8.32034	7.39068	0	36459173	147957344	0.00511449	No
Abiotic stress	Pecinka_Piofczyk_PlaPhyBioc_2015_PID_25656510	BiomassUV	145	10001	9.01137	8.67257	7.40048	7.06296	24	37	0	0	10.281	6.8709	34	56166554	163678163	0.0127749	No
Abiotic stress	Pecinka_Piofczyk_PlaPhyBioc_2015_PID_25656510	LeafareaUV	145	10001	8.7219	8.3715	7.32449	6.93869	15	27	0	0	9.37305	6.82641	17	56166554	163678163	0.0133762	No
Abiotic stress	Pecinka_Piofczyk_PlaPhyBioc_2015_PID_25656510	LeaflengthUV	145	10001	8.81327	8.6958	7.29508	7.09619	0	0	0	0	7.4596	5.96506	0	56166554	163678163	0.00400072	No
Fitness and life history	Pico_Manzano-Piedras_PlosOne_2014_PID_24498381	Germination_30C	146	10001	9.43935	8.6478	7.34347	7.02563	222	282	26	46	14.021	8.58891	1260	47423693	167633179	0.0117525	No
Fitness and life history	Pico_Manzano-Piedras_PlosOne_2014_PID_24498381	Flowering_time	146	10001	8.66048	8.51854	7.39433	7.13282	60	88	5	6	12.4196	8.26559	1849	47423693	167633179	0.0174346	No
Fitness and life history	Pico_Manzano-Piedras_PlosOne_2014_PID_24498381	Fitness	146	10001	9.12854	8.58032	7.64832	6.97241	10	23	1	1	10.7661	8.27345	22	47423693	167633179	0.0076382	No
Fitness and life history	Pico_Manzano-Piedras_PlosOne_2014_PID_24498381	Fruit_production	146	10001	9.03181	8.43028	7.38264	6.96728	45	146	6	8	10.3255	8.51254	163	47423693	167633179	0.00950796	No
Fitness and life history	Pico_Manzano-Piedras_PlosOne_2014_PID_24498381	Germination_10C	146	10001	9.2434	8.61147	7.50058	7.171	0	1	0	0	9.02231	6.77549	0	47423693	167633179	0.00274593	No
Fitness and life history	Pico_Manzano-Piedras_PlosOne_2014_PID_24498381	Number_of_rosettes	146	10001	9.21435	8.60561	7.18578	6.9727	0	8	0	0	8.98499	6.49221	0	47423693	167633179	0.00202544	No
Fitness and life history	Pico_Manzano-Piedras_PlosOne_2014_PID_24498381	Number_of_adults	146	10001	8.73434	8.51195	7.41862	7.13602	1	2	0	0	8.83021	5.78045	1	47423693	167633179	0.00368113	No
Fitness and life history	Pico_Manzano-Piedras_PlosOne_2014_PID_24498381	Seed_Weight	146	10001	8.69689	8.51695	7.4887	7.15729	0	5	0	3	8.65513	7.30537	0	47423693	167633179	0.010937	No
Fitness and life history	Pico_Manzano-Piedras_PlosOne_2014_PID_24498381	Germination_22C	146	10001	8.8845	8.60032	7.19272	6.98332	0	0	0	0	8.46106	6.13443	0	47423693	167633179	0.00464442	No
Pathogen	Pieterse_Coolen_Planta_2018_PID_30547240	Dr_plus_Bc	141	10001	9.2273	8.54587	7.35747	6.99606	0	0	0	0	8.04743	6.18085	0	54749909	162097853	0.00785545	No
Pathogen	Pieterse_Coolen_Planta_2018_PID_30547240	Dr_plus_Bc_residuals	141	10001	9.443	8.67753	7.05856	6.72777	0	0	0	0	7.69002	5.56215	0	54749909	162097853	0.00510179	No
Pathogen	Pieterse_Coolen_Planta_2018_PID_30547240	Pr_plus_Bc	141	10001	8.81864	8.48451	7.50318	7.28686	0	0	0	0	7.61945	6.78319	0	54749909	162097853	0.00694981	No
Pathogen	Pieterse_Coolen_Planta_2018_PID_30547240	Bc	141	10001	8.81952	8.26075	7.22733	6.96198	0	0	0	0	7.02172	5.36713	0	54749909	162097853	0.00621615	No
Pathogen	Pieterse_Coolen_Planta_2018_PID_30547240	Pr_plus_Bc_residuals	141	10001	8.84568	8.60223	7.49014	6.78067	0	0	0	0	6.8562	6.32352	0	54749909	162097853	0.00171603	No
Gene expression	Pieterse_Proietti_PlaCelEnv_2018_PID_29852537	log2_PDF1_2_MeJA_and_ABA_vs_PDF1_2_MeJA	146	10001	9.37649	9.06803	7.88186	7.29532	1	1	0	1	9.59227	7.75188	1	56836261	164749108	0.00247376	No
Gene expression	Pieterse_Proietti_PlaCelEnv_2018_PID_29852537	log2_PDF1_2_MeJA_and_SA_vs_PDF1_2_MeJA	146	10001	9.10555	8.49886	7.37531	7.028	0	1	0	0	8.94437	6.65403	0	56836261	164749108	0.00144775	No
Gene expression	Pieterse_Proietti_PlaCelEnv_2018_PID_29852537	log2_PDF1_2_vs_PPA2_MeJA_and_ABA	146	10001	8.84105	8.4321	7.05359	6.80379	0	2	0	0	8.50654	6.17701	0	56836261	164749108	0.0060248	No
Microbiome	Pieterse_Wintermans_PlaMolBio_2016_PID_26830772	delta_Shoot_fresh_weight	116	10001	8.85971	8.38142	7.20169	6.68759	25	89	25	39	9.91152	9.55161	47	50359240	170572736	0.00627425	No
Microbiome	Pieterse_Wintermans_PlaMolBio_2016_PID_26830772	delta_Lateral_root_formation	123	10001	8.82994	8.54161	7.43075	6.96386	0	0	0	1	8.20797	7.27737	0	51160991	161670606	0.00320217	No
Microbiome	Pieterse_Wintermans_PlaMolBio_2016_PID_26830772	delta_Primary_root_length	117	10001	8.8977	8.34245	7.39228	7.07021	0	0	0	0	7.73032	5.88713	0	50660116	171194459	0.00361811	No
Other	Riha_Fulcher_Genetics_2015_PID_25488978	Telomere_Terminal_restriction_fragments	154	10001	9.02097	8.58819	7.46105	7.30858	222	357	35	45	11.4831	11.3559	522	49537510	164111622	0.00711529	No
Pathogen	Roby_Debieu_MolPlaPath_2016_PID_26212639	Xcc12824	110	1000001	9.2232	8.38029	7.57956	6.89898	10144	11928	115	153	18.1464	14.8682	13424	49746455	170382072	0.00320569	No
Pathogen	Roby_Debieu_MolPlaPath_2016_PID_26212639	Xcc6943	91	10001	9.01964	8.41761	7.1307	6.70502	0	9	0	0	8.52068	5.7313	0	43098526	173642971	0.00441579	No
Pathogen	Roby_Huard-Chauveau_PlosGen_2013_PID_24068949	Xanthomonas_campestris_7dpi	110	10001	9.27425	8.49038	7.01901	6.81384	69	195	72	77	10.5839	10.1258	1026	49746455	170382072	0.0073684	No
Pathogen	Roby_Huard-Chauveau_PlosGen_2013_PID_24068949	Xanthomonas_campestris_10dpi	110	10001	8.47722	8.06519	7.09721	6.97961	0	0	0	0	7.42867	6.12998	0	49746455	170382072	0.00896334	No
Morphology	Rouached_Bouain_PlosGen_2018_PID_29608565	grown_on_zinc_deficiency_mean_Total_length_day007	115	10001	8.58211	8.38465	7.188	6.91459	25	30	0	0	10.9668	6.2409	29	47074173	169726420	0.00726205	No
Morphology	Rouached_Bouain_PlosGen_2018_PID_29608565	grown_on_zinc_deficiency_mean_Total_length_day004	115	10001	8.63642	8.49567	7.25568	6.8672	128	160	12	22	10.6555	8.66732	259	47074173	169726420	0.0462737	No
Morphology	Rouached_Bouain_PlosGen_2018_PID_29608565	grown_on_zinc_deficiency_mean_Total_length_day003	114	10001	8.65016	8.3322	6.97923	6.76142	11	11	1	1	9.66106	9.26829	11	46001490	168785881	0.00743784	No
Gene expression	Coupland_de_PNAS_2015_PID_25548158	SD8_peak	37	NA	NA	NA	NA	NA	NA	NA	NA	NA	NA	NA	NA	NA	NA	NA	No	Filtered due to low number of data points
Gene expression	Coupland_de_PNAS_2015_PID_25548158	SD10_peak	37	NA	NA	NA	NA	NA	NA	NA	NA	NA	NA	NA	NA	NA	NA	NA	No	Filtered due to low number of data points
Gene expression	Coupland_de_PNAS_2015_PID_25548158	LD12_peak	37	NA	NA	NA	NA	NA	NA	NA	NA	NA	NA	NA	NA	NA	NA	NA	No	Filtered due to low number of data points
Gene expression	Coupland_de_PNAS_2015_PID_25548158	LD14_peak	37	NA	NA	NA	NA	NA	NA	NA	NA	NA	NA	NA	NA	NA	NA	NA	No	Filtered due to low number of data points
Gene expression	Coupland_de_PNAS_2015_PID_25548158	LD16_peak	37	NA	NA	NA	NA	NA	NA	NA	NA	NA	NA	NA	NA	NA	NA	NA	No	Filtered due to low number of data points
Gene expression	Coupland_de_PNAS_2015_PID_25548158	SD8_period	37	NA	NA	NA	NA	NA	NA	NA	NA	NA	NA	NA	NA	NA	NA	NA	No	Filtered due to low number of data points
Gene expression	Coupland_de_PNAS_2015_PID_25548158	SD10_period	37	NA	NA	NA	NA	NA	NA	NA	NA	NA	NA	NA	NA	NA	NA	NA	No	Filtered due to low number of data points
Gene expression	Coupland_de_PNAS_2015_PID_25548158	LD14_period	37	NA	NA	NA	NA	NA	NA	NA	NA	NA	NA	NA	NA	NA	NA	NA	No	Filtered due to low number of data points
Gene expression	Coupland_de_PNAS_2015_PID_25548158	LD12_period	37	NA	NA	NA	NA	NA	NA	NA	NA	NA	NA	NA	NA	NA	NA	NA	No	Filtered due to low number of data points
Gene expression	Coupland_de_PNAS_2015_PID_25548158	LD16_period	37	NA	NA	NA	NA	NA	NA	NA	NA	NA	NA	NA	NA	NA	NA	NA	No	Filtered due to low number of data points
Morphology	Rouached_Bouain_PlosGen_2018_PID_29608565	grown_on_zinc_deficiency_mean_Total_length_day005	113	10001	8.98979	8.5437	7.33296	7.02426	1	1	0	0	9.51336	6.23121	1	45370196	168081172	0.00243903	No
Metabolite	Marino_Sarasketa_JExpBot_2014_PID_25205573	NH4_content_NH4_fed	20	NA	NA	NA	NA	NA	NA	NA	NA	NA	NA	NA	NA	NA	NA	NA	No	Filtered due to low number of data points
Metabolite	Marino_Sarasketa_JExpBot_2014_PID_25205573	NH4_content_NO3_fed	20	NA	NA	NA	NA	NA	NA	NA	NA	NA	NA	NA	NA	NA	NA	NA	No	Filtered due to low number of data points
Metabolite	Marino_Sarasketa_JExpBot_2014_PID_25205573	AA_NH4_fed	20	NA	NA	NA	NA	NA	NA	NA	NA	NA	NA	NA	NA	NA	NA	NA	No	Filtered due to low number of data points
Metabolite	Marino_Sarasketa_JExpBot_2014_PID_25205573	AA_NO3_fed	20	NA	NA	NA	NA	NA	NA	NA	NA	NA	NA	NA	NA	NA	NA	NA	No	Filtered due to low number of data points
Metabolite	Marino_Sarasketa_JExpBot_2014_PID_25205573	NR_activity_NH4_fed	20	NA	NA	NA	NA	NA	NA	NA	NA	NA	NA	NA	NA	NA	NA	NA	No	Filtered due to low number of data points
Metabolite	Marino_Sarasketa_JExpBot_2014_PID_25205573	NR_activity_NO3_fed	20	NA	NA	NA	NA	NA	NA	NA	NA	NA	NA	NA	NA	NA	NA	NA	No	Filtered due to low number of data points
Metabolite	Marino_Sarasketa_JExpBot_2014_PID_25205573	GS_activity_NH4_fed	20	NA	NA	NA	NA	NA	NA	NA	NA	NA	NA	NA	NA	NA	NA	NA	No	Filtered due to low number of data points
Metabolite	Marino_Sarasketa_JExpBot_2014_PID_25205573	GS_activity_NO3_fed	20	NA	NA	NA	NA	NA	NA	NA	NA	NA	NA	NA	NA	NA	NA	NA	No	Filtered due to low number of data points
Metabolite	Marino_Sarasketa_JExpBot_2014_PID_25205573	GDH_animating_NO3_fed	20	NA	NA	NA	NA	NA	NA	NA	NA	NA	NA	NA	NA	NA	NA	NA	No	Filtered due to low number of data points
Metabolite	Marino_Sarasketa_JExpBot_2014_PID_25205573	GDH_animating_NH4_fed	20	NA	NA	NA	NA	NA	NA	NA	NA	NA	NA	NA	NA	NA	NA	NA	No	Filtered due to low number of data points
Metabolite	Marino_Sarasketa_JExpBot_2014_PID_25205573	GDH_deaminating_NH4_fed	20	NA	NA	NA	NA	NA	NA	NA	NA	NA	NA	NA	NA	NA	NA	NA	No	Filtered due to low number of data points
Metabolite	Marino_Sarasketa_JExpBot_2014_PID_25205573	GDH_deaminating_NO3_fed	20	NA	NA	NA	NA	NA	NA	NA	NA	NA	NA	NA	NA	NA	NA	NA	No	Filtered due to low number of data points
Abiotic stress	Leyva_Snchez-Bermejo_NatCommun_2014_PID_25099865	As_V_tolerance	29	NA	NA	NA	NA	NA	NA	NA	NA	NA	NA	NA	NA	NA	NA	NA	No	Filtered due to low number of data points
Morphology	Rouached_Bouain_PlosGen_2018_PID_29608565	grown_on_zinc_deficiency_mean_Total_length_day006	115	10001	9.12489	8.68722	7.51886	7.05908	1	1	0	0	9.24273	6.27443	3	47074173	169726420	0.00677098	No
Morphology	Rouached_Bouain_PlosGen_2018_PID_29608565	grown_on_zinc_deficiency_mean_Total_length_day002	115	10001	8.76068	8.46314	7.40733	7.03507	0	8	2	7	8.70404	7.79954	0	47074173	169726420	0.00740549	No
Morphology	Rouached_Bouain_PlosGen_2018_PID_29608565	mean_Total_length_day006	115	10001	8.9817	8.69535	7.86155	7.42659	0	0	0	0	8.10513	5.77703	0	47074173	169726420	0.00767756	No
Morphology	Rouached_Bouain_PlosGen_2018_PID_29608565	mean_Total_length_day001	115	10001	8.95799	8.579	7.60729	6.98251	0	0	0	1	7.96069	7.06761	0	47074173	169726420	0.00772483	No
Morphology	Rouached_Bouain_PlosGen_2018_PID_29608565	grown_on_zinc_deficiency_mean_Total_length_day001	96	10001	8.59238	8.34202	7.21042	7.03092	0	0	1	1	7.86414	8.04329	0	40626184	170449602	0.0094582	No
Morphology	Rouached_Bouain_PlosGen_2018_PID_29608565	mean_Total_length_day004	115	10001	8.90796	8.40982	7.39598	7.14003	0	0	0	0	7.62917	6.38475	0	47074173	169726420	0.0102627	No
Morphology	Rouached_Bouain_PlosGen_2018_PID_29608565	mean_Total_length_day007	115	10001	9.01902	8.44594	7.58237	7.09579	0	0	0	0	7.4763	5.96212	0	47074173	169726420	0.00917559	No
Morphology	Rouached_Bouain_PlosGen_2018_PID_29608565	mean_Total_length_day003	115	10001	8.69662	8.39867	7.19572	6.96594	0	0	0	0	7.39899	6.92278	0	47074173	169726420	0.00889255	No
Morphology	Rouached_Bouain_PlosGen_2018_PID_29608565	mean_Total_length_day005	115	10001	9.01826	8.47836	7.14376	6.71787	0	0	0	0	7.37077	6.45806	0	47074173	169726420	0.00698653	No
Morphology	Rouached_Bouain_PlosGen_2018_PID_29608565	mean_Total_length_day002	114	10001	8.93792	8.48929	7.69668	7.30577	0	0	0	0	7.13038	6.37568	0	46631412	168937806	0.0100175	No
Morphology	Mena_Delgado_AnnBot_2011_PID_21447490	Stomatal_index_in_cotyledon	28	NA	NA	NA	NA	NA	NA	NA	NA	NA	NA	NA	NA	NA	NA	NA	No	Filtered due to low number of data points
Morphology	Mena_Delgado_AnnBot_2011_PID_21447490	Stomatal_density_in_cotyledon	28	NA	NA	NA	NA	NA	NA	NA	NA	NA	NA	NA	NA	NA	NA	NA	No	Filtered due to low number of data points
Morphology	Mena_Delgado_AnnBot_2011_PID_21447490	Cotyledon_area	22	NA	NA	NA	NA	NA	NA	NA	NA	NA	NA	NA	NA	NA	NA	NA	No	Filtered due to low number of data points
Morphology	Mena_Delgado_AnnBot_2011_PID_21447490	Pavement_cell_density_in_cotyledon	28	NA	NA	NA	NA	NA	NA	NA	NA	NA	NA	NA	NA	NA	NA	NA	No	Filtered due to low number of data points
Morphology	Mena_Delgado_AnnBot_2011_PID_21447490	Stomatal_density_in_first_leaf	28	NA	NA	NA	NA	NA	NA	NA	NA	NA	NA	NA	NA	NA	NA	NA	No	Filtered due to low number of data points
Morphology	Mena_Delgado_AnnBot_2011_PID_21447490	Stomatal_index_in_first_leaf	28	NA	NA	NA	NA	NA	NA	NA	NA	NA	NA	NA	NA	NA	NA	NA	No	Filtered due to low number of data points
Morphology	Mena_Delgado_AnnBot_2011_PID_21447490	SIL_vs_SIC	28	NA	NA	NA	NA	NA	NA	NA	NA	NA	NA	NA	NA	NA	NA	NA	No	Filtered due to low number of data points
Morphology	Mena_Delgado_AnnBot_2011_PID_21447490	First_leaf_area	22	NA	NA	NA	NA	NA	NA	NA	NA	NA	NA	NA	NA	NA	NA	NA	No	Filtered due to low number of data points
Morphology	Mena_Delgado_AnnBot_2011_PID_21447490	Pavement_cell_density_in_first_leaf	28	NA	NA	NA	NA	NA	NA	NA	NA	NA	NA	NA	NA	NA	NA	NA	No	Filtered due to low number of data points
Morphology	Mena_Delgado_AnnBot_2011_PID_21447490	PDL_vs_PDC	28	NA	NA	NA	NA	NA	NA	NA	NA	NA	NA	NA	NA	NA	NA	NA	No	Filtered due to low number of data points
Morphology	Mena_Delgado_AnnBot_2011_PID_21447490	SDL_vs_SDC	28	NA	NA	NA	NA	NA	NA	NA	NA	NA	NA	NA	NA	NA	NA	NA	No	Filtered due to low number of data points
Morphology	Mena_Delgado_AnnBot_2011_PID_21447490	LA_vs_CA	22	NA	NA	NA	NA	NA	NA	NA	NA	NA	NA	NA	NA	NA	NA	NA	No	Filtered due to low number of data points
Ion	Salt_Baxter_PlosOne_2012_PID_22558123	279_Co59	133	10001	8.74263	8.10741	7.10086	6.77147	2279	3077	134	151	20.5846	20.5115	7603	52451750	169159999	0.00767764	Yes
Ion	Salt_Baxter_PlosOne_2012_PID_22558123	284_Se82	133	10001	9.89206	8.70493	7.6385	7.10702	5	22	1	3	10.1644	8.18004	11	52451750	169159999	0.0169884	Yes
Ion	Salt_Baxter_PlosOne_2012_PID_22558123	277_Mn55	133	10001	9.25748	8.55807	7.38493	7.09974	14	14	3	3	9.86209	7.89307	14	52451750	169159999	0.00608667	Yes
Ion	Salt_Baxter_PlosOne_2012_PID_22558123	272_Mg25	133	10001	8.66644	8.30269	7.23025	7.10505	0	0	0	0	8.16711	6.22133	0	52451750	169159999	0.00515612	Yes
Ion	Salt_Baxter_PlosOne_2012_PID_22558123	280_Ni60	133	10001	8.80104	8.47577	7.3468	6.8798	0	0	0	0	8.15551	5.97476	0	52451750	169159999	0.00208222	Yes
Ion	Salt_Baxter_PlosOne_2012_PID_22558123	273_P31	133	10001	8.89086	8.69172	7.37799	7.13106	0	0	0	0	8.03648	6.79629	0	52451750	169159999	0.00978892	Yes
Ion	Salt_Baxter_PlosOne_2012_PID_22558123	278_Fe57	133	10001	8.80736	8.41154	7.28642	7.14194	0	0	0	0	7.82023	6.40503	0	52451750	169159999	0.00303815	Yes
Ion	Salt_Baxter_PlosOne_2012_PID_22558123	274_S34	133	10001	9.02204	8.78417	7.30706	6.98554	0	0	0	0	7.63036	6.37648	0	52451750	169159999	0.0107141	Yes
Ion	Salt_Baxter_PlosOne_2012_PID_22558123	276_Ca43	133	10001	9.22371	8.54564	7.40466	7.2401	0	0	0	0	7.56878	6.13261	0	52451750	169159999	0.00233467	Yes
Ion	Salt_Baxter_PlosOne_2012_PID_22558123	269_Li7	133	10001	9.02239	8.57025	7.19093	6.97274	0	0	0	1	7.32942	7.00677	0	52451750	169159999	0.00557169	Yes
Ion	Salt_Baxter_PlosOne_2012_PID_22558123	281_Cu65	133	10001	9.01354	8.46933	7.55178	7.01171	0	0	0	0	6.97193	5.62349	0	52451750	169159999	0.00335775	Yes
Ion	Salt_Baxter_PlosOne_2012_PID_22558123	270_B11	133	10001	9.36637	8.49919	7.30043	6.73694	0	0	0	0	6.96386	6.11506	0	52451750	169159999	0.00439833	Yes
Ion	Salt_Baxter_PlosOne_2012_PID_22558123	285_Rb85	133	10001	9.2592	8.81742	7.37279	7.11607	0	0	0	0	6.86071	6.02723	0	52451750	169159999	0.00419771	Yes
Ion	Salt_Busoms_PNAS_2018_PID_30530653	Sodium	828	10001	9.27248	8.93595	7.28758	7.12423	2254	2411	51	53	28.7472	20.6564	3563	109886249	166666599	0.0087	No
Ion	Salt_Chao_PlosGen_2012_PID_22969436	287_Cd111	133	10001	8.92528	8.62432	7.23673	7.16576	1614	1887	63	67	13.5418	13.179	1886	52451750	169159999	0.00320491	Yes
Ion	Salt_Chao_Science_2013_PID_23887874	275_K39	133	10001	8.71125	8.42603	7.29064	7.00067	0	0	0	0	7.55868	6.41011	0	52451750	169159999	0.00351438	Yes
Morphology	Sasidharan_Vashisht_NewPyhtol_2011_PID_21108648	Weib_all_LT50control	53	10001	8.58794	8.38006	7.42239	6.87123	0	0	0	1	7.45402	7.33853	0	17655313	127970089	0.00378754	No
Morphology	Sasidharan_Vashisht_NewPyhtol_2011_PID_21108648	Weib_all_LT50submerged	53	10001	9.06991	8.2079	7.34456	7.21975	0	0	0	0	6.95085	6.75483	0	17655313	127970089	0.00424149	No
Fitness and life history	Seo_Yano_PlantJ_2013_PID_23464703	germination_3days	63	10001	8.86421	8.54419	7.14958	6.88298	1	2	0	0	9.32724	6.03245	1	27074810	134477167	0.0109259	No
Fitness and life history	Seo_Yano_PlantJ_2013_PID_23464703	germination_7days	63	10001	8.84716	8.60538	7.39515	6.97648	0	0	0	0	7.12411	5.36351	0	27074810	134477167	0.0149319	No
Pathogen	Siddique_Anwer_JExpBot_2018_PID_29378065	sex_ratio	74	10001	9.22666	8.74003	7.40979	6.77431	0	4	3	14	8.93447	8.67542	0	29456187	144229411	0.0208308	No
Pathogen	Smant_Warmerdam_NewPyhtol_2018_PID_29468687	number_of_egg_masses	144	10001	9.2418	8.37001	7.31286	6.93484	13	23	0	2	10.1887	7.27399	26	55338177	163652381	0.0116751	No
Pathogen	Staskawicz_Krasileva_PlosOne_2011_PID_22194907	Emco5_true_leaves	41	10001	8.8996	8.58943	7.50871	7.08081	10	10	0	0	10.5398	6.85971	18	12153406	108812561	0.0253721	No
Pathogen	Staskawicz_Krasileva_PlosOne_2011_PID_22194907	Emwa1_cotyledons	49	10001	8.64382	8.10092	7.1193	6.93048	3	3	0	0	9.15322	6.49613	6	16141579	122836324	0.00920865	No
Pathogen	Staskawicz_Krasileva_PlosOne_2011_PID_22194907	Emwa1_true_leaves	48	10001	8.61027	8.36054	7.38696	6.96673	3	3	0	0	9.14771	6.12395	3	15293688	121437645	0.008168	No
Pathogen	Staskawicz_Krasileva_PlosOne_2011_PID_22194907	Maks9_true_leaves	40	10001	8.34838	8.10006	7.42077	6.87336	9	11	0	1	8.83984	7.14574	51	11608869	105778357	0.0274734	No
Pathogen	Staskawicz_Krasileva_PlosOne_2011_PID_22194907	Cala2_true_leaves	43	10001	8.98499	8.68128	7.73891	7.10026	0	1	0	0	8.79518	5.84314	0	13024561	112239238	0.0161221	No
Pathogen	Staskawicz_Krasileva_PlosOne_2011_PID_22194907	Emco5_cotyledons	49	10001	8.68694	8.32481	7.27982	6.96215	2	2	0	0	8.76594	6.54037	2	16069976	121532770	0.026433	No
Pathogen	Staskawicz_Krasileva_PlosOne_2011_PID_22194907	Cala2_cotyledons	43	10001	8.91232	8.53765	7.39028	6.76139	0	0	0	0	8.38636	6.57699	0	12833014	113663476	0.017092	No
Pathogen	Staskawicz_Krasileva_PlosOne_2011_PID_22194907	Maks9_cotyledons	46	10001	8.5872	8.11156	7.19189	6.97329	0	2	0	1	8.35688	7.12389	0	14843704	118402099	0.0221347	No
Pathogen	Staskawicz_Krasileva_PlosOne_2011_PID_22194907	Emoy2_true_leaves	43	10001	8.37825	8.0551	7.02513	6.66721	0	0	0	0	7.45008	6.37941	0	13094662	113314822	0.0126638	No
Pathogen	Staskawicz_Krasileva_PlosOne_2011_PID_22194907	Emoy2_cotyledons	49	10001	8.79385	8.39442	7.26265	6.94454	0	0	0	0	6.68243	5.82276	0	16141579	122836324	0.0160548	No
Metabolite	Stracke_Ishihara_JExpBot_2016_PID_26717955	F3GG7R	51	10001	8.93266	8.29924	7.25468	6.99678	83	222	13	14	11.566	10.4261	215	16307769	124478706	0.0178588	No
Abiotic stress	Taji_Katori_JExpBot_2010_PID_20080827	salt_survival_days	120	10001	9.24096	8.92016	7.57871	7.35925	13	16	8	9	10.1911	9.50862	20	52037653	171128651	0.00573008	No
Morphology	Testerink_Julkowska_JExpBot_2016_PID_26873976	Elc_2013	53	1000001	8.65304	8.31007	7.36758	7.16342	2299	3280	6	14	16.0159	8.33786	10787	21350257	126742050	0.0204599	No
Morphology	Testerink_Julkowska_JExpBot_2016_PID_26873976	Dry500p0_2012	73	10001	8.61374	8.37794	7.39665	6.97718	78	128	29	38	10.4378	9.71494	78	32499563	150152514	0.0178603	No
Morphology	Testerink_Julkowska_JExpBot_2016_PID_26873976	DWr_2013	67	10001	8.84688	8.27966	7.32014	6.95953	29	62	1	2	10.3825	7.72466	71	27966756	143371517	0.00441493	No
Morphology	Testerink_Julkowska_JExpBot_2016_PID_26873976	Surf500p0_2012	73	10001	8.86835	8.36591	7.58953	7.24476	57	89	3	3	10.2781	10.0822	65	32499563	150152514	0.00600253	No
Morphology	Testerink_Julkowska_JExpBot_2016_PID_26873976	Fresh500p0_2012	73	10001	8.83466	8.63111	7.38856	6.78067	3	7	0	4	10.0177	7.32841	3	32499563	150152514	0.00151084	No
Morphology	Testerink_Julkowska_JExpBot_2016_PID_26873976	WCr_2013	67	10001	8.97966	8.40283	7.44323	7.08336	3	5	1	1	9.45301	11.0223	10	27966756	143371517	0.0112157	No
Morphology	Testerink_Julkowska_JExpBot_2016_PID_26873976	Fresh500_2012	73	10001	8.71742	8.39136	7.203	6.82409	3	3	0	0	9.45089	6.08249	3	32499563	150152514	0.00500197	No
Morphology	Testerink_Julkowska_JExpBot_2016_PID_26873976	Fresh_min_Dry500_2012	73	10001	8.87771	8.53339	7.53465	7.06187	3	3	0	1	9.41542	7.15025	3	32499563	150152514	0.00280767	No
Morphology	Testerink_Julkowska_JExpBot_2016_PID_26873976	WC500p0_2012	73	10001	8.94785	8.67572	7.22685	7.09438	3	3	1	1	9.19054	8.49648	3	32499563	150152514	0.00249854	No
Morphology	Testerink_Julkowska_JExpBot_2016_PID_26873976	ANGs_2013	67	10001	8.81874	8.53345	6.84706	6.68395	1	1	0	0	9.14337	6.45746	1	27966756	143371517	0.00136646	No
Morphology	Testerink_Julkowska_JExpBot_2016_PID_26873976	DWc_2013	67	10001	9.02193	8.581	7.44889	7.15618	0	3	0	0	8.87796	5.7949	0	27966756	143371517	0.00982134	No
Morphology	Testerink_Julkowska_JExpBot_2016_PID_26873976	CHLr_2013	65	10001	9.34801	8.60164	7.20998	7.01931	0	1	1	2	8.80852	7.32144	0	27198185	140237396	0.0123166	No
Morphology	Testerink_Julkowska_JExpBot_2016_PID_26873976	Dry500_2012	73	10001	8.96931	8.37147	7.47096	7.21753	0	9	2	5	8.68745	8.20516	0	32499563	150152514	0.0226208	No
Morphology	Testerink_Julkowska_JExpBot_2016_PID_26873976	Els_2013	53	10001	8.8685	8.30803	7.18206	6.77655	0	0	0	0	8.30229	6.14327	0	21350257	126742050	0.00621385	No
Morphology	Testerink_Julkowska_JExpBot_2016_PID_26873976	FWc_2013	67	10001	8.45703	8.27052	7.18421	7.00135	0	0	0	1	8.05903	7.18347	0	27966756	143371517	0.0105454	No
Morphology	Testerink_Julkowska_JExpBot_2016_PID_26873976	Fresh_per_Dry0_2012	73	10001	8.49122	8.3509	6.90431	6.68459	0	0	7	9	8.01276	7.65218	0	32499563	150152514	0.0063025	No
Morphology	Testerink_Julkowska_JExpBot_2016_PID_26873976	AREAs_2013	67	10001	9.14518	8.30522	7.50211	6.84501	0	0	0	0	7.86257	5.76543	0	27966756	143371517	0.0109635	No
Morphology	Testerink_Julkowska_JExpBot_2016_PID_26873976	CHLc_2013	65	10001	8.92207	8.60622	7.14051	6.83657	0	0	0	0	7.8582	6.19319	0	27198185	140237396	0.00633658	No
Morphology	Testerink_Julkowska_JExpBot_2016_PID_26873976	Dry0_2012	73	10001	8.81362	8.52759	7.34375	7.01983	0	0	0	0	7.83174	6.2247	0	32499563	150152514	0.00721732	No
Morphology	Testerink_Julkowska_JExpBot_2016_PID_26873976	Surf0_2012	73	10001	8.92929	8.61363	7.22481	6.88576	0	0	0	0	7.73874	6.32379	0	32499563	150152514	0.0124831	No
Morphology	Testerink_Julkowska_JExpBot_2016_PID_26873976	Elr_2013	53	10001	8.6192	8.4008	7.21234	6.93287	0	0	0	0	7.63567	6.31218	0	21350257	126742050	0.00342632	No
Morphology	Testerink_Julkowska_JExpBot_2016_PID_26873976	Fresh_min_Dry0_2012	73	10001	8.74386	8.4099	7.37416	6.87884	0	0	0	0	7.57507	6.26602	0	32499563	150152514	0.00509605	No
Morphology	Testerink_Julkowska_JExpBot_2016_PID_26873976	Fresh0_2012	73	10001	8.77775	8.26978	7.19384	6.8146	0	0	0	0	7.52798	6.27418	0	32499563	150152514	0.00565646	No
Morphology	Testerink_Julkowska_JExpBot_2016_PID_26873976	FWr_2013	67	10001	8.93643	8.44235	7.25806	6.91469	0	0	1	1	7.52277	7.34522	0	27966756	143371517	0.0116861	No
Morphology	Testerink_Julkowska_JExpBot_2016_PID_26873976	AREAr_2013	67	10001	8.80856	8.37642	7.37978	7.14302	0	0	0	0	7.5133	6.12083	0	27966756	143371517	0.0100346	No
Morphology	Testerink_Julkowska_JExpBot_2016_PID_26873976	Surf500_2012	73	10001	8.62871	8.40032	7.71495	7.24212	0	0	0	0	7.40095	6.11353	0	32499563	150152514	0.00899133	No
Morphology	Testerink_Julkowska_JExpBot_2016_PID_26873976	AREAc_2013	67	10001	8.85706	8.53303	7.61334	7.07525	0	0	0	0	7.35804	6.88367	0	27966756	143371517	0.00205413	No
Morphology	Testerink_Julkowska_JExpBot_2016_PID_26873976	CHLs_2013	65	10001	9.29223	8.59047	7.19109	7.03954	0	0	0	0	7.3302	6.15927	0	27198185	140237396	0.00503878	No
Morphology	Testerink_Julkowska_JExpBot_2016_PID_26873976	FWs_2013	67	10001	8.69398	8.19748	7.27342	7.08075	0	0	0	0	7.26009	5.7843	0	27966756	143371517	0.00773537	No
Morphology	Testerink_Julkowska_JExpBot_2016_PID_26873976	WCs_2013	67	10001	8.66634	8.38344	7.4976	6.97	0	0	0	0	7.00772	5.91125	0	27966756	143371517	0.00906818	No
Morphology	Testerink_Julkowska_JExpBot_2016_PID_26873976	ANGc_2013	67	10001	8.8826	8.38114	7.06514	6.76672	0	0	0	0	6.88849	5.93279	0	27966756	143371517	0.000906674	No
Morphology	Testerink_Julkowska_JExpBot_2016_PID_26873976	WCc_2013	67	10001	8.66549	8.43573	7.00775	6.82116	0	0	0	0	6.85303	6.1034	0	27966756	143371517	0.00948016	No
Morphology	Testerink_Julkowska_JExpBot_2016_PID_26873976	DWs_2013	67	10001	8.57031	8.13096	7.25676	6.94296	0	0	0	0	6.8358	6.50758	0	27966756	143371517	0.0103453	No
Morphology	Testerink_Julkowska_PlantCell_2017_PID_29114015	salt_75_mM_NaCl_Basal	144	10001	9.63047	8.9538	7.74732	7.21454	247	458	41	69	15.9093	14.9068	1344	55557749	162946559	0.0160419	No
Morphology	Testerink_Julkowska_PlantCell_2017_PID_29114015	salt_75_mM_NaCl_aLRL_vs_MRL	144	10001	9.48584	8.87271	7.44057	7.13457	134	295	77	99	14.4338	15.9227	234	55557749	162946559	0.0197972	No
Morphology	Testerink_Julkowska_PlantCell_2017_PID_29114015	salt_125_mM_NaCl_LRL_vs_noLR	144	10001	9.41521	9.16814	7.35791	7.14861	322	419	110	133	12.7986	13.8457	459	55557749	162946559	0.0314586	No
Morphology	Testerink_Julkowska_PlantCell_2017_PID_29114015	salt_75_mM_NaCl_Straightness	144	10001	9.01533	8.56882	7.13572	6.90739	32	56	1	1	12.6831	7.37335	186	55557749	162946559	0.00344156	No
Morphology	Testerink_Julkowska_PlantCell_2017_PID_29114015	salt_125_mM_NaCl_PC3	142	10001	9.17046	8.62726	7.41953	6.78869	162	415	39	76	12.4879	11.4693	509	54443488	161904955	0.0188431	No
Morphology	Testerink_Julkowska_PlantCell_2017_PID_29114015	salt_125_mM_NaCl_LRL_vs_MRL	144	10001	9.56802	9.03535	7.15504	6.99594	64	125	26	30	12.2269	9.80234	77	55557749	162946559	0.00933389	No
Morphology	Testerink_Julkowska_PlantCell_2017_PID_29114015	salt_125_mM_NaCl_LRL	144	10001	9.13822	8.77431	7.39773	7.10991	94	138	9	15	12.0451	10.2897	143	55557749	162946559	0.00666535	No
Morphology	Testerink_Julkowska_PlantCell_2017_PID_29114015	salt_125_mM_NaCl_TRS	144	10001	8.78107	8.52088	7.17084	6.93851	46	50	2	3	10.5002	8.62061	46	55557749	162946559	0.00379015	No
Morphology	Testerink_Julkowska_PlantCell_2017_PID_29114015	salt_0_mM_NaCl_Apical	144	10001	8.9997	8.46987	7.26552	7.05695	7	33	1	2	10.49	7.43376	7	55557749	162946559	0.004425	No
Morphology	Testerink_Julkowska_PlantCell_2017_PID_29114015	salt_125_mM_NaCl_Straightness	144	10001	8.69124	8.30913	6.89941	6.64453	12	23	2	2	10.3454	8.72452	22	55557749	162946559	0.00573104	No
Morphology	Testerink_Julkowska_PlantCell_2017_PID_29114015	salt_75_mM_NaCl_LRL_vs_noLR	144	10001	9.73886	9.20985	8.16544	7.90609	8	14	5	10	10.2436	10.351	9	55557749	162946559	0.00625164	No
Morphology	Testerink_Julkowska_PlantCell_2017_PID_29114015	salt_0_mM_NaCl_Straightness	144	10001	8.9109	8.48588	7.17662	6.82852	13	15	17	20	10.221	8.13721	13	55557749	162946559	0.00372012	No
Morphology	Testerink_Julkowska_PlantCell_2017_PID_29114015	salt_0_mM_NaCl_aLRL_vs_MRL	144	10001	9.14578	8.77705	7.91686	7.39272	13	64	21	58	10.1497	9.55741	14	55557749	162946559	0.00796973	No
Morphology	Testerink_Julkowska_PlantCell_2017_PID_29114015	salt_75_mM_NaCl_LRD_vs_BZ	144	10001	9.14715	8.62339	7.42621	6.92765	98	619	12	20	10.0659	15.3649	98	55557749	162946559	0.0310445	No
Morphology	Testerink_Julkowska_PlantCell_2017_PID_29114015	salt_75_mM_NaCl_PC3	142	10001	8.44893	8.33487	7.41314	7.09936	44	50	8	13	9.87197	10.0878	101	54443488	161904955	0.00564469	No
Morphology	Testerink_Julkowska_PlantCell_2017_PID_29114015	salt_0_mM_NaCl_PC2	142	10001	8.60503	8.481	7.86895	7.03815	7	7	1	4	9.31961	8.45968	7	54443488	161904955	0.00630111	No
Morphology	Testerink_Julkowska_PlantCell_2017_PID_29114015	salt_0_mM_NaCl_LRL	144	10001	8.86493	8.60986	7.15493	6.97349	2	2	0	0	9.22647	6.29626	2	55557749	162946559	0.00814344	No
Morphology	Testerink_Julkowska_PlantCell_2017_PID_29114015	salt_0_mM_NaCl_Basal	144	10001	9.17944	8.80785	7.16177	6.70283	0	4	3	8	8.91848	7.69336	0	55557749	162946559	0.00203046	No
Morphology	Testerink_Julkowska_PlantCell_2017_PID_29114015	salt_125_mM_NaCl_PC2	142	10001	9.03329	8.68143	7.1777	6.93497	0	2	0	1	8.88594	7.08095	0	54443488	161904955	0.00112091	No
Morphology	Testerink_Julkowska_PlantCell_2017_PID_29114015	salt_125_mM_NaCl_Basal	144	10001	9.06064	8.81002	7.36263	6.88901	0	1	3	4	8.82681	7.84468	0	55557749	162946559	0.00568679	No
Morphology	Testerink_Julkowska_PlantCell_2017_PID_29114015	salt_0_mM_NaCl_LRL_vs_MRL	144	10001	8.88739	8.6176	7.61281	6.89483	0	1	1	2	8.80338	8.27563	0	55557749	162946559	0.00341136	No
Morphology	Testerink_Julkowska_PlantCell_2017_PID_29114015	salt_0_mM_NaCl_PC3	142	10001	8.71623	8.29954	7.07496	6.79093	3	12	4	4	8.7619	8.75505	3	54443488	161904955	0.00634079	No
Morphology	Testerink_Julkowska_PlantCell_2017_PID_29114015	salt_75_mM_NaCl_noLRpMR	144	10001	9.04549	8.73023	6.79486	6.66283	0	0	0	0	8.6001	6.27831	0	55557749	162946559	0.00190554	No
Morphology	Testerink_Julkowska_PlantCell_2017_PID_29114015	salt_0_mM_NaCl_noLRpMR	144	10001	9.00892	8.73643	7.48084	6.96225	0	0	0	0	8.41239	6.33524	0	55557749	162946559	0.00435381	No
Morphology	Testerink_Julkowska_PlantCell_2017_PID_29114015	salt_125_mM_NaCl_noLRpMR	144	10001	8.75249	8.6384	7.22669	6.91712	0	0	0	1	8.39829	6.98596	0	55557749	162946559	0.00439299	No
Morphology	Testerink_Julkowska_PlantCell_2017_PID_29114015	salt_75_mM_NaCl_MRVA	144	10001	8.69483	8.35043	7.36432	7.14994	0	3	0	0	8.36302	5.9477	0	55557749	162946559	0.00204049	No
Morphology	Testerink_Julkowska_PlantCell_2017_PID_29114015	salt_0_mM_NaCl_TRS	144	10001	8.8988	8.45773	7.0547	6.71809	0	0	1	1	8.30626	7.6016	0	55557749	162946559	0.00701704	No
Morphology	Testerink_Julkowska_PlantCell_2017_PID_29114015	salt_0_mM_NaCl_Branched	144	10001	8.99163	8.57657	7.54105	6.95067	0	0	0	0	8.26932	6.55202	0	55557749	162946559	0.00137519	No
Morphology	Testerink_Julkowska_PlantCell_2017_PID_29114015	salt_0_mM_NaCl_MRVA	144	10001	9.31609	8.44588	7.29527	6.92393	0	0	2	2	8.25014	8.25014	0	55557749	162946559	0.0026845	No
Morphology	Testerink_Julkowska_PlantCell_2017_PID_29114015	salt_0_mM_NaCl_MRVL	144	10001	9.20425	8.64894	7.91578	7.25597	0	0	0	0	8.15358	6.51492	0	55557749	162946559	0.00249714	No
Morphology	Testerink_Julkowska_PlantCell_2017_PID_29114015	salt_75_mM_NaCl_LRL	144	10001	8.90909	8.61169	7.26208	6.94843	0	0	0	0	8.09373	6.04985	0	55557749	162946559	0.00453347	No
Morphology	Testerink_Julkowska_PlantCell_2017_PID_29114015	salt_75_mM_NaCl_PC2	142	10001	8.86789	8.56855	7.2037	6.82948	0	0	1	2	8.08658	7.4251	0	54443488	161904955	0.00460235	No
Morphology	Testerink_Julkowska_PlantCell_2017_PID_29114015	salt_0_mM_NaCl_MRL	144	10001	8.89802	8.62905	7.31666	6.79084	0	0	0	0	8.08471	6.53526	0	55557749	162946559	0.0015176	No
Morphology	Testerink_Julkowska_PlantCell_2017_PID_29114015	salt_0_mM_NaCl_Depth	144	10001	8.95463	8.31854	7.32617	6.84554	0	0	0	0	8.08191	6.08118	0	55557749	162946559	0.00373901	No
Morphology	Testerink_Julkowska_PlantCell_2017_PID_29114015	salt_75_mM_NaCl_LRD_vs_MR	144	10001	8.75438	8.27961	7.13126	6.7279	0	0	0	0	7.96252	6.69291	0	55557749	162946559	0.0244962	No
Morphology	Testerink_Julkowska_PlantCell_2017_PID_29114015	salt_75_mM_NaCl_TRS	144	10001	8.9411	8.6616	7.28433	6.70577	0	0	0	0	7.91693	6.29955	0	55557749	162946559	0.00482363	No
Morphology	Testerink_Julkowska_PlantCell_2017_PID_29114015	salt_125_mM_NaCl_LRD_vs_BZ	144	10001	9.00444	8.58105	7.6244	7.11287	0	0	1	1	7.88115	8.042	0	55557749	162946559	0.0036645	No
Morphology	Testerink_Julkowska_PlantCell_2017_PID_29114015	salt_75_mM_NaCl_LRL_vs_MRL	144	10001	8.88841	8.43904	7.41691	6.90537	0	0	0	0	7.80113	5.63323	0	55557749	162946559	0.0054036	No
Morphology	Testerink_Julkowska_PlantCell_2017_PID_29114015	salt_75_mM_NaCl_Apical	144	10001	8.87761	8.55983	7.15188	6.83784	0	0	0	0	7.78197	6.09035	0	55557749	162946559	0.00631061	No
Morphology	Testerink_Julkowska_PlantCell_2017_PID_29114015	salt_0_mM_NaCl_LRL_vs_noLR	144	10001	8.66686	8.12564	7.03039	6.7807	0	0	0	0	7.60111	6.24	0	55557749	162946559	0.00555166	No
Morphology	Testerink_Julkowska_PlantCell_2017_PID_29114015	salt_0_mM_NaCl_MRL_vs_TRS	144	10001	8.83304	8.60226	6.95864	6.77774	0	0	0	0	7.58365	6.40228	0	55557749	162946559	0.00273804	No
Morphology	Testerink_Julkowska_PlantCell_2017_PID_29114015	salt_0_mM_NaCl_PC1	142	10001	8.76531	8.36456	7.32122	6.94489	0	0	0	0	7.57344	6.91893	0	54443488	161904955	0.00793128	No
Morphology	Testerink_Julkowska_PlantCell_2017_PID_29114015	salt_0_mM_NaCl_LRD_vs_BZ	144	10001	9.1511	8.59848	7.43959	7.06623	0	0	0	0	7.52559	6.47233	0	55557749	162946559	0.0112998	No
Morphology	Testerink_Julkowska_PlantCell_2017_PID_29114015	salt_125_mM_NaCl_MRL_vs_TRS	144	10001	8.57699	8.05277	7.51101	6.82292	0	0	0	0	7.45799	5.8776	0	55557749	162946559	0.00947259	No
Morphology	Testerink_Julkowska_PlantCell_2017_PID_29114015	salt_75_mM_NaCl_Branched	144	10001	8.7564	8.285	7.01495	6.69651	0	0	0	0	7.4425	6.24004	0	55557749	162946559	0.0022522	No
Morphology	Testerink_Julkowska_PlantCell_2017_PID_29114015	salt_125_mM_NaCl_MRVA	144	10001	9.09978	8.52592	7.27134	7.01737	0	0	0	0	7.38938	7.00007	0	55557749	162946559	0.00195992	No
Morphology	Testerink_Julkowska_PlantCell_2017_PID_29114015	salt_125_mM_NaCl_Depth	144	10001	8.67899	8.38466	7.19058	6.68294	0	0	0	0	7.29947	6.3623	0	55557749	162946559	0.00328829	No
Morphology	Testerink_Julkowska_PlantCell_2017_PID_29114015	salt_75_mM_NaCl_Depth	144	10001	8.77525	8.48309	7.42733	7.11937	0	0	0	0	7.26484	6.82759	0	55557749	162946559	0.00271049	No
Morphology	Testerink_Julkowska_PlantCell_2017_PID_29114015	salt_75_mM_NaCl_PC1	142	10001	8.73364	8.41004	7.25917	6.92241	0	0	0	0	7.25969	5.39374	0	54443488	161904955	0.00288794	No
Morphology	Testerink_Julkowska_PlantCell_2017_PID_29114015	salt_75_mM_NaCl_MRVL	144	10001	8.76582	8.31624	7.13823	6.89206	0	0	1	1	7.17965	7.18631	0	55557749	162946559	0.00227763	No
Morphology	Testerink_Julkowska_PlantCell_2017_PID_29114015	salt_75_mM_NaCl_MRL	144	10001	8.71741	8.48823	6.90185	6.67319	0	0	1	1	7.17403	6.95374	0	55557749	162946559	0.00279078	No
Morphology	Testerink_Julkowska_PlantCell_2017_PID_29114015	salt_125_mM_NaCl_PC1	142	10001	9.11881	8.629	7.17462	6.90377	0	0	0	0	7.07214	6.11844	0	54443488	161904955	0.00770914	No
Morphology	Testerink_Julkowska_PlantCell_2017_PID_29114015	salt_125_mM_NaCl_MRL	144	10001	8.78718	8.40353	7.19539	6.84227	0	0	0	0	7.04164	6.45068	0	55557749	162946559	0.00337202	No
Morphology	Testerink_Julkowska_PlantCell_2017_PID_29114015	salt_125_mM_NaCl_Branched	144	10001	8.65434	8.42343	7.08281	6.96928	0	0	0	0	6.99464	5.99301	0	55557749	162946559	0.00222523	No
Morphology	Testerink_Julkowska_PlantCell_2017_PID_29114015	salt_75_mM_NaCl_MRL_vs_TRS	144	10001	8.78002	8.30882	7.28206	7.06264	0	0	0	0	6.99309	6.51012	0	55557749	162946559	0.00660886	No
Morphology	Testerink_Julkowska_PlantCell_2017_PID_29114015	salt_0_mM_NaCl_LRD_vs_MR	144	10001	9.1813	8.5125	7.22861	6.88665	0	0	0	2	6.9925	7.20809	0	55557749	162946559	0.0241727	No
Morphology	Testerink_Julkowska_PlantCell_2017_PID_29114015	salt_125_mM_NaCl_Apical	144	10001	9.10782	8.59267	7.42676	7.08458	0	0	0	0	6.93111	5.61369	0	55557749	162946559	0.0165872	No
Morphology	Testerink_Julkowska_PlantCell_2017_PID_29114015	salt_125_mM_NaCl_LRD_vs_MR	144	10001	8.59817	8.34461	7.05585	6.51731	0	0	0	0	6.8997	6.22595	0	55557749	162946559	0.00207862	No
Morphology	Testerink_Julkowska_PlantCell_2017_PID_29114015	salt_125_mM_NaCl_MRVL	144	10001	8.50702	8.3403	7.01404	6.79132	0	0	0	0	6.88502	6.09382	0	55557749	162946559	0.0032367	No
Metabolite	Usadel_Voiniciuc_FronPlaSci_2016_PID_27375657	RR_stained_mucilage_area	87	10001	8.71922	8.28147	7.24249	6.7529	8	18	2	5	9.55659	7.62182	14	36336625	164206308	0.0166219	No
Other	Verslues_Kalladan_PNAS_2017_PID_29073083	ABA_96h_low_water_potential	115	10001	8.85552	8.56857	7.19977	7.0023	1	4	1	1	9.03044	7.33433	4	48986663	168965178	0.00318204	No
Pathogen	Vosman_Broekgaarden_PlosOne_2015_PID_26699853	Survival	146	10001	9.27246	8.93658	7.28989	6.99831	69	111	13	16	11.6753	10.8683	87	56379775	164335429	0.00819851	No
Pathogen	Vosman_Broekgaarden_PlosOne_2015_PID_26699853	Oviposition_rate_eggs_female	146	10001	9.12121	8.64425	6.91105	6.63581	1	9	0	0	10.0002	6.37641	1	56379775	164335429	0.00221595	No
Morphology	Vreugdenhil_Bac-Molenaar_PlaCelEnv_2016_PID_26138664	A0	138	10001	9.51925	9.01909	8.00733	7.55942	113	164	8	10	13.0401	11.8219	214	55249967	171267662	0.00632862	No
Morphology	Vreugdenhil_Bac-Molenaar_PlaCelEnv_2016_PID_26138664	Water_Content_24	139	10001	9.00763	8.47127	7.07589	6.89959	1	3	0	0	9.45674	6.35519	1	55813261	171905055	0.00297105	No
Morphology	Vreugdenhil_Bac-Molenaar_PlaCelEnv_2016_PID_26138664	drought_projected_leaf_area_day_18	139	10001	9.1126	8.61179	7.27773	7.08441	1	1	0	0	9.30929	5.64529	1	55813261	171905055	0.0115285	No
Morphology	Vreugdenhil_Bac-Molenaar_PlaCelEnv_2016_PID_26138664	Fresh_Weight_28	139	10001	8.74137	8.53846	7.64224	7.28007	6	9	0	0	9.29391	6.27615	6	55813261	171905055	0.00544428	No
Morphology	Vreugdenhil_Bac-Molenaar_PlaCelEnv_2016_PID_26138664	r	138	10001	8.81113	8.47298	7.10792	6.85962	2	2	0	0	9.15148	6.65184	2	55249967	171267662	0.00389558	No
Morphology	Vreugdenhil_Bac-Molenaar_PlaCelEnv_2016_PID_26138664	projected_leaf_area_day_24	139	10001	9.04281	8.4549	7.07584	6.88531	0	4	0	0	8.92312	6.80671	0	55813261	171905055	0.00986194	No
Morphology	Vreugdenhil_Bac-Molenaar_PlaCelEnv_2016_PID_26138664	drought_A0	139	10001	9.13581	8.66336	7.36546	6.8272	0	7	3	8	8.74167	8.64352	0	55813261	171905055	0.0120758	No
Morphology	Vreugdenhil_Bac-Molenaar_PlaCelEnv_2016_PID_26138664	drought_projected_leaf_area_day_25	139	10001	9.24045	8.85413	7.70228	7.23131	0	0	0	0	8.61986	6.95056	0	55813261	171905055	0.0126662	No
Morphology	Vreugdenhil_Bac-Molenaar_PlaCelEnv_2016_PID_26138664	drought_projected_leaf_area_day_22	139	10001	8.99289	8.57293	7.65745	7.07842	0	2	0	0	8.59795	6.34865	0	55813261	171905055	0.0128244	No
Morphology	Vreugdenhil_Bac-Molenaar_PlaCelEnv_2016_PID_26138664	drought_Water_Content_24	139	10001	9.51075	9.16421	7.21507	6.92371	0	0	2	5	8.45602	7.31105	0	55813261	171905055	0.011594	No
Morphology	Vreugdenhil_Bac-Molenaar_PlaCelEnv_2016_PID_26138664	drought_projected_leaf_area_day_20	139	10001	8.73616	8.53476	7.69462	6.97139	0	0	0	1	8.44619	7.06932	0	55813261	171905055	0.0118617	No
Morphology	Vreugdenhil_Bac-Molenaar_PlaCelEnv_2016_PID_26138664	projected_leaf_area_day_16	139	10001	8.95049	8.63271	7.53279	7.15406	0	0	0	0	8.41539	5.97942	0	55813261	171905055	0.013382	No
Morphology	Vreugdenhil_Bac-Molenaar_PlaCelEnv_2016_PID_26138664	projected_leaf_area_day_22	139	10001	8.73838	8.33557	7.22017	6.79592	0	0	0	0	8.31793	6.66365	0	55813261	171905055	0.0103171	No
Morphology	Vreugdenhil_Bac-Molenaar_PlaCelEnv_2016_PID_26138664	projected_leaf_area_day_27	139	10001	9.05946	8.82641	7.21431	6.9397	0	0	0	0	8.19833	5.78458	0	55813261	171905055	0.00957985	No
Morphology	Vreugdenhil_Bac-Molenaar_PlaCelEnv_2016_PID_26138664	projected_leaf_area_day_25	139	10001	8.69319	8.3368	7.53134	7.00138	0	0	0	0	8.16687	6.12743	0	55813261	171905055	0.00985749	No
Morphology	Vreugdenhil_Bac-Molenaar_PlaCelEnv_2016_PID_26138664	projected_leaf_area_day_20	139	10001	8.95594	8.39975	7.64138	7.16983	0	0	0	0	7.99647	6.66679	0	55813261	171905055	0.0108065	No
Morphology	Vreugdenhil_Bac-Molenaar_PlaCelEnv_2016_PID_26138664	drought_projected_leaf_area_day_8	139	10001	8.72755	8.30115	7.82849	7.27111	0	0	0	0	7.90162	6.41483	0	55813261	171905055	0.00303579	No
Morphology	Vreugdenhil_Bac-Molenaar_PlaCelEnv_2016_PID_26138664	drought_projected_leaf_area_day_24	139	10001	8.79827	8.58655	6.96618	6.84929	0	0	0	0	7.86326	6.40395	0	55813261	171905055	0.0125679	No
Morphology	Vreugdenhil_Bac-Molenaar_PlaCelEnv_2016_PID_26138664	projected_leaf_area_day_14	139	10001	9.2951	8.78378	7.48192	7.03784	0	0	1	1	7.84149	7.54346	0	55813261	171905055	0.00774402	No
Morphology	Vreugdenhil_Bac-Molenaar_PlaCelEnv_2016_PID_26138664	projected_leaf_area_day_11	139	10001	8.81472	8.46378	7.31267	6.98853	0	0	0	0	7.79381	5.59729	0	55813261	171905055	0.0110558	No
Morphology	Vreugdenhil_Bac-Molenaar_PlaCelEnv_2016_PID_26138664	projected_leaf_area_day_18	139	10001	8.94402	8.5246	7.43019	7.05174	0	0	0	0	7.76225	6.61491	0	55813261	171905055	0.0122108	No
Morphology	Vreugdenhil_Bac-Molenaar_PlaCelEnv_2016_PID_26138664	drought_projected_leaf_area_day_26	139	10001	9.02415	8.50181	7.42604	7.35005	0	0	0	0	7.75906	7.24765	0	55813261	171905055	0.0118887	No
Morphology	Vreugdenhil_Bac-Molenaar_PlaCelEnv_2016_PID_26138664	Relative_Water_Content_24	139	10001	8.6243	8.46925	7.26452	6.80349	0	0	0	0	7.71579	5.88742	0	55813261	171905055	0.00109782	No
Morphology	Vreugdenhil_Bac-Molenaar_PlaCelEnv_2016_PID_26138664	projected_leaf_area_day_26	139	10001	8.6629	8.36949	7.16466	6.83617	0	0	0	0	7.68123	6.10684	0	55813261	171905055	0.00948793	No
Morphology	Vreugdenhil_Bac-Molenaar_PlaCelEnv_2016_PID_26138664	drought_projected_leaf_area_day_27	139	10001	8.90915	8.62039	7.0167	6.76682	0	0	1	1	7.66638	7.08507	0	55813261	171905055	0.00857999	No
Morphology	Vreugdenhil_Bac-Molenaar_PlaCelEnv_2016_PID_26138664	drought_Fresh_Weight_28	139	10001	8.88919	8.55823	7.17663	7.05563	0	0	1	1	7.6552	7.45645	0	55813261	171905055	0.00912452	No
Morphology	Vreugdenhil_Bac-Molenaar_PlaCelEnv_2016_PID_26138664	drought_Relative_Water_Content_24	139	10001	8.80591	8.48015	7.18768	6.85234	0	0	0	0	7.63425	5.83269	0	55813261	171905055	0.000923982	No
Morphology	Vreugdenhil_Bac-Molenaar_PlaCelEnv_2016_PID_26138664	drought_projected_leaf_area_day_28	139	10001	9.146	8.66608	7.60126	6.8666	0	0	0	1	7.53972	6.8948	0	55813261	171905055	0.010223	No
Morphology	Vreugdenhil_Bac-Molenaar_PlaCelEnv_2016_PID_26138664	drought_projected_leaf_area_day_14	139	10001	8.74478	8.3323	7.32923	6.91797	0	0	0	0	7.51207	5.74282	0	55813261	171905055	0.00783631	No
Morphology	Vreugdenhil_Bac-Molenaar_PlaCelEnv_2016_PID_26138664	projected_leaf_area_day_8	138	10001	9.22338	8.64987	7.44975	7.00536	0	0	0	0	7.43334	5.70227	0	55464331	171448440	0.0119094	No
Morphology	Vreugdenhil_Bac-Molenaar_PlaCelEnv_2016_PID_26138664	drought_r	139	10001	8.91548	8.55324	7.453	7.05383	0	0	0	0	7.39128	6.11429	0	55813261	171905055	0.00888768	No
Morphology	Vreugdenhil_Bac-Molenaar_PlaCelEnv_2016_PID_26138664	drought_projected_leaf_area_day_11	139	10001	8.55032	8.30648	7.30896	7.09921	0	0	0	0	7.20137	6.21032	0	55813261	171905055	0.00826914	No
Morphology	Vreugdenhil_Bac-Molenaar_PlaCelEnv_2016_PID_26138664	drought_projected_leaf_area_day_16	139	10001	8.95717	8.46458	7.06582	6.88799	0	0	0	0	7.13018	6.16312	0	55813261	171905055	0.00983309	No
Morphology	Vreugdenhil_Bac-Molenaar_PlaCelEnv_2016_PID_26138664	projected_leaf_area_day_28	138	10001	9.1174	8.46743	7.50508	7.0412	0	0	0	0	6.91719	5.96467	0	55464331	171448440	0.0067174	No
Fitness and life history	Weigel_Exposito-Alonso_NatEcoEvo_2018_PID_29255303	Survival_insitu_Tubingen	203	10001	9.45443	8.79385	7.20112	6.9486	0	5	2	2	8.90526	8.04875	0	63749661	164786721	0.0270385	No
Fitness and life history	Weigel_Exposito-Alonso_NatEcoEvo_2018_PID_29255303	Survival_insitu_Madrid	203	10001	8.81923	8.56878	7.42454	7.0129	0	0	7	7	8.4451	8.91363	0	63749661	164786721	0.00504149	No
Abiotic stress	Weigel_Exposito-Alonso_NatEcoEvo_2018_PID_29255303	drought_index	204	10001	8.86325	8.36509	7.43586	7.01116	0	0	0	0	7.41016	6.71043	0	63958643	165241953	0.00293925	No
Metabolite	Yanagisawa_Sakuraba_NatPlants_2018_PID_30518831	Pi_uptake_under_Pi_sufficient_conditions	81	10001	8.60894	8.43695	7.21033	6.9028	16	41	2	3	8.94517	9.05187	41	36539974	160942522	0.00486968	No
Metabolite	Yanagisawa_Sakuraba_NatPlants_2018_PID_30518831	Pi_uptake_under_Pi_deficient_conditions	81	10001	8.78649	8.50666	7.29812	7.11671	0	0	1	1	8.36052	7.61158	0	36539974	160942522	0.0053649	No

### Sheet: Maize
Phenotype ID	Accessions part of analysis	filtered k-mers first step	K-mers 5% threshold	K-mers 10% threshold	SNPs 5% threshold	SNPs 10% threshold	K-mers passing 5% th	K-mers passing 10% th	SNPs passing 5% th	SNPs passing 10% th	Top k-mer p-value	Top SNP p-value	Rank from 1st step of lowest k-mer passing th	Unique k-mers presence/absence patterns	Tested k-mers	Kolmogorov-Smirnov statistic	Note
CobWeight_env_065	78	100001	9.95059	9.60547	8.4444	8.09551	626	831	32	62	19.7488	11.517	4796	420619524	1794009977	0.00974089
TilleringIndex_env_06A	65	100001	10.4959	10.1987	8.73721	8.25728	758	885	15	42	18.4717	10.4753	28056	360231723	1684815715	0.0410616
SouthernLeafBlight_env_06CL1	147	100001	10.1502	9.75823	8.13711	7.88963	914	1599	411	503	14.9628	15.7287	19891	703885791	1924297287	0.0109065
EarWeight_env_065	78	100001	10.8852	10.6061	8.57564	8.16864	104	138	46	81	14.5439	13.5272	547	424568924	1799612368	0.0137686
SecondaryBranchNumber_env_06PR	81	100001	10.0741	9.67794	8.5363	8.26547	235	564	51	77	12.7785	10.7967	1383	475222595	1884704866	0.0174141
UpperLeafAngle_env_06CL1	121	100001	10.1123	9.59841	8.5232	8.08179	13	37	2	8	12.6559	8.74848	28	616208192	1877598567	0.00353898
NIRProtein_env_07A	87	100001	10.3984	10.1093	8.19857	7.84966	40	48	0	1	12.604	7.91146	514	482794596	1882455870	0.0151984
GDDAnthesis-SilkingInterval_env_26M3	134	100001	10.0641	9.76712	8.08016	7.95196	204	304	64	76	12.3544	11.3723	71834	668158038	1944399016	0.0481651
EarWeight_env_07A	106	100001	10.51	9.96838	8.48854	8.17344	45	104	0	1	12.2976	8.20152	755	572271973	1914207434	0.00758955
DaystoSilk_env_07CL1	149	100001	10.0789	9.70528	8.51686	8.14439	1038	1510	87	145	12.2661	12.6741	4646	712011961	1934565878	0.0124782
TilleringIndex_env_06CL1	149	100001	10.6923	9.97387	8.84152	8.19065	5	26	1	3	12.1702	9.05521	9	712011961	1934565878	0.0129817
UpperLeafAngle_env_065	131	100001	9.80356	9.62738	8.56183	8.13763	62	68	6	11	12.0781	9.72735	3061	652724943	1930916990	0.00218215
NIROil_env_26M3	62	100001	10.8391	10.2195	8.5928	8.32189	1	52	3	4	11.9406	8.82458	1	331873149	1623647881	0.00157638
TotalKernelVolume_env_065	83	100001	10.9698	10.7203	8.36212	8.10469	14	25	31	41	11.651	12.2806	91	451355248	1837426638	0.00636421
LeafLength_env_06PR	146	100001	10.5233	10.3112	8.24948	7.91864	1	1	0	0	11.5868	7.09695	1	698808991	1920183726	0.00557629
NorthernLeafBlight_env_06A	142	100001	10.7247	10.0355	8.32916	8.10931	31	70	18	27	11.5779	9.94753	54	673946982	1892396764	0.0102511
TasselPrimaryBranches_env_06CL1	135	100001	9.90991	9.71895	8.29566	7.96063	10	14	7	11	11.4731	10.0397	1147	675615512	1953655956	0.00859661
UpperLeafAngle_env_06FL1	143	100001	9.89788	9.77828	8.75312	8.2635	108	155	21	39	11.3266	11.5176	3574	691036632	1908934007	0.00512706
GerminationCount_env_06CL1	149	100001	10.2159	9.91099	8.02845	7.77926	29	42	0	0	11.2983	7.72607	79	712011961	1934565878	0.00959753
StandCount_env_06PR	147	100001	10.6869	10.1012	8.17732	7.88249	5	5	1	1	11.2957	8.32532	29	702331514	1924644000	0.0119587
TasselPrimaryBranches_env_06A	138	100001	10.1122	9.61904	8.52721	8.09123	30	84	20	36	11.2864	9.93154	316	684228238	1971570010	0.0132801
UpperLeafAngle_env_26M3	93	100001	10.1941	9.78191	8.52814	8.33384	29	42	4	7	11.2618	9.00052	3310	504194603	1890413721	0.00852212
SecondaryBranchNumber_env_06A	136	100001	10.0955	9.62444	8.70535	8.07221	102	206	10	28	11.1502	10.5066	333	674286891	1962666123	0.0147611
GDDDaystoTassel_env_06A	115	100001	9.68039	9.4705	8.1946	8.03791	47	78	73	99	11.1318	10.0926	24950	608157980	1941873275	0.00293622
EarWeight_env_06PR	101	100001	9.94382	9.65377	8.59246	8.25386	16	24	0	0	11.0853	7.69636	35	560005259	1902885139	0.00746191
EarHeight_env_26M3	145	100001	10.669	10.3538	8.73245	8.12862	8	14	0	2	10.9954	8.46997	11	690764523	1908417914	0.0109492
PlantHeight_env_06FL1	145	100001	10.2868	9.87522	8.52193	8.01916	1	2	1	4	10.9745	8.90652	2	697548468	1919316000	0.00203839
GDDAnthesis-SilkingInterval_env_06PR	133	100001	10.456	10.0987	8.37732	8.15278	11	21	0	0	10.9424	7.26134	18	667886024	1960180913	0.00885968
UpperLeafAngle_env_07U	95	100001	10.1863	9.8034	8.36299	8.05823	2	2	2	2	10.8996	8.73057	25	508579981	1902319302	0.00602453
GDDDaystoSilk_env_06A	103	100001	10.0788	9.73093	8.34755	8.06256	34	50	24	59	10.8493	9.89622	15905	555443834	1880118729	0.0086096
EarLength_env_07CL1	143	100001	10.47	9.91835	8.56112	8.18808	24	25	0	0	10.8338	7.19979	25	688641507	1906679484	0.00133908
EarRowNumber_env_06FL1	100	100001	10.964	10.5289	8.68418	8.27358	0	1	4	7	10.8186	9.07081	0	557724630	1975899214	0.00494102
GDDDaystoTassel_env_06FL1	142	100001	10.2029	9.57172	8.09408	7.89407	18	49	26	33	10.8139	9.88406	8221	688120545	1901586448	0.0095657
DaysToTassel_env_07CL1	149	100001	10.1035	9.82671	8.30252	8.03795	6	12	30	39	10.7654	10.1005	361	712011961	1934565878	0.0162174
UpperLeafAngle_env_07CL1	135	100001	9.9915	9.65593	8.52282	7.92346	12	25	4	26	10.7644	8.92924	333	676920038	1953180675	0.00500717
GDDAnthesis-SilkingInterval_env_06A	101	100001	10.177	9.81193	8.41593	8.21502	4	21	1	1	10.7147	8.91711	26	544370285	1866125705	0.00340209
TilleringIndex_env_07CL1	149	100001	10.9983	10.12	8.53595	8.00695	0	9	0	0	10.6644	7.94387	0	712011961	1934565878	0.00609808
EarRowNumber_env_065	84	100001	11.2861	10.2693	8.86003	8.55791	0	10	1	1	10.648	8.8678	0	455457498	1842278308	0.0186255
DaystoSilk_env_26M3	141	100001	10.1971	9.8666	8.62231	8.22459	2	4	0	0	10.6113	7.32768	2	675902712	1888759003	0.0130762
EarWeight_env_06A	78	100001	10.3795	9.86112	9.08598	8.46827	3	55	1	4	10.6111	9.91366	43	447741383	1836575709	0.0159177
TasselPrimaryBranches_env_065	130	100001	10.2833	9.86918	8.78487	8.37609	1	3	0	0	10.5963	7.65526	177	648454547	1923076343	0.0126112
20KernelWeight_env_06FL1	87	100001	10.9341	10.5052	8.60676	8.10303	0	2	0	0	10.5944	6.51616	0	495254501	1884678361	0.00285568
StandCount_env_06CL1	149	100001	10.5346	10.2266	8.76423	8.18036	1	2	0	0	10.5625	7.88325	2	712011961	1934565878	0.00537634
TasselBranchLength_env_06A	136	100001	10.5752	10.4458	8.36895	8.06194	0	1	0	0	10.5614	6.78772	0	673523977	1961536730	0.0116373
EarRankNumber_env_065	84	100001	10.0961	9.46555	8.16376	7.85203	9	28	3	3	10.5345	8.59988	60	455457498	1842278308	0.00648531
NIROil_env_06CL1	134	100001	10.5795	9.78192	8.81229	8.3831	0	1	0	0	10.5275	7.99594	0	674275680	1946577891	0.00369361
MiddleLeafAngle_env_06CL1	140	100001	9.90959	9.68961	8.40034	8.02509	1	1	0	1	10.4982	8.23837	26	696865964	1978629473	0.00436905
NIROil_env_07A	87	100001	9.9781	9.69719	8.31903	8.02169	8	26	3	7	10.4223	10.1423	9	482794596	1882455870	0.0101663
CobDiameter_env_06FL1	102	100001	10.3577	10.0335	8.47733	8.17907	3	3	0	0	10.421	8.04333	3	552670242	1862838886	0.00412827
NIRStarch_env_06A	69	100001	10.3135	9.85803	8.30224	7.94624	4	11	1	2	10.4117	8.87228	4	377831554	1710928782	0.000720803
RowQuality_env_07FL1	148	100001	10.1408	9.98779	8.03998	7.96104	1	1	0	0	10.3806	7.51919	70	706517764	1928692713	0.00309817
TasselPrimaryBranches_env_26M3	131	100001	10.029	9.68986	8.20386	7.85547	2	2	0	2	10.3736	8.10442	13	653378120	1927671628	0.011226
UpperLeafAngle_env_06PR	125	100001	10.0146	9.60778	8.40923	8.03338	9	10	0	1	10.3651	8.07266	149	636619402	1914232267	0.00404056
EarRowNumber_env_08A	104	100001	10.8036	10.3182	8.47124	8.11733	0	4	1	1	10.357	10.6439	0	552312296	1872751786	0.00157951
RowQuality_env_06A	144	100001	10.515	10.0076	8.55948	8.04047	0	5	0	0	10.3545	7.97292	0	688126422	1908957702	0.00780825
LeafWidth-BorderPlant_env_07A	104	100001	10.3493	9.99353	8.63504	8.1521	0	2	0	0	10.3435	6.79168	0	559659737	1885023931	0.00234997
LeafWidth_env_26M3	140	100001	9.76184	9.60179	8.52184	8.24277	1	1	0	0	10.3334	6.98639	1	691457511	1981279278	0.0102868
CobDiameter_env_06CL1	130	100001	9.65789	9.50564	8.52517	8.2888	11	15	3	3	10.3061	9.17813	254	652223662	1932892063	0.00547759
Spikelets-MainSpike_env_07U	144	100001	10.1143	9.84294	8.57014	7.99952	1	2	1	1	10.3038	8.88909	3	689660342	1911536381	0.0015793
SouthernLeafBlight_env_07CL1	143	100001	9.99909	9.81387	8.46835	8.27547	32	34	1	3	10.298	8.87052	445	691279700	1905067402	0.00497159
EarLength_env_07A	112	100001	10.7917	10.6226	8.40175	8.14967	0	0	0	0	10.2915	7.6578	0	600039274	1948334636	0.00625311
EarRankNumber_env_06A	60	100001	10.4797	10.1006	8.48998	8.20012	0	3	0	0	10.2748	7.56271	0	337934499	1653387823	0.00114201
UpperLeafAngle-BorderPlant_env_07A	89	100001	9.90272	9.59755	8.29123	7.966	2	15	9	13	10.2576	9.90922	52	486715337	1902046872	0.013919
NIROil_env_06A	69	100001	10.1511	9.49565	8.2542	8.06419	6	41	7	7	10.2373	9.27435	42	377831554	1710928782	0.0115096
LeafLength_env_06FL1	123	100001	10.8371	10.5979	8.77637	8.3691	0	0	7	11	10.2332	10.2608	0	632918000	1901068823	0.0199902
UpperLeafAngle_env_07A	101	100001	10.1407	9.95198	8.37894	8.17125	1	1	0	0	10.2243	7.69705	10	534830290	1855816999	0.00166802
TasselLength_env_06PR	107	100001	10.0576	9.8852	8.11428	7.8841	3	4	1	1	10.2211	8.51545	4	585737735	1929316758	0.00672274
DaystoSilk_env_06CL1	149	100001	10.4233	10.0067	8.34254	8.19172	0	8	69	80	10.205	9.94002	0	712011961	1934565878	0.013606
GDDAnthesis-SilkingInterval_env_06FL1	142	100001	10.1364	9.99329	8.29844	8.05045	0	1	0	0	10.1352	6.95335	0	688120545	1901586448	0.00368613
LeafWidth_env_06FL1	134	100001	10.7444	10.3608	8.63277	8.2719	0	0	0	0	10.1295	6.97377	0	677183769	1955818495	0.00842801
StandCount_env_07A	146	100001	10.5219	10.3195	8.44458	8.06731	0	0	19	23	10.1147	10.0859	0	701656555	1924289669	0.0020175
LeafSheathLength_env_07FL1	143	100001	9.91548	9.69811	8.84799	8.37625	1	1	0	0	10.0752	8.34614	32	687957137	1907744356	0.000805695
GDDAnthesis-SilkingInterval_env_07FL1	133	100001	10.5621	10.3175	8.8622	8.43604	0	0	0	0	10.024	7.32233	0	668266317	1950218367	0.00605433
GDDDaystoTassel_env_06PR	134	100001	9.91657	9.59913	8.42823	8.09498	3	3	0	3	9.96978	8.33112	82	672476495	1964417888	0.0160772
GDDDaystoTassel_env_07CL1	148	100001	10.1431	9.67269	8.5773	8.13045	0	4	11	19	9.92942	9.46226	0	708137433	1929556451	0.0170291
CobWeight_env_07A	109	100001	10.3475	10.0469	8.50726	8.28896	0	0	1	1	9.92498	8.65796	0	589111514	1937742817	0.00149672
EarWeight_env_06CL1	71	100001	10.7927	10.2516	9.2538	8.20069	0	0	0	1	9.92062	8.83928	0	395739323	1745275869	0.00227495
UpperLeafAngle_env_06A	113	100001	10.2859	9.69794	8.89002	8.41306	0	21	1	1	9.90617	9.59475	0	598135419	1941917551	0.0030578
LeafWidth_env_06A	137	100001	11.1219	10.1332	9.13723	8.54339	0	0	0	0	9.88849	7.05034	0	682521073	1967617121	0.00610277
NIRStarch_env_06PR	83	100001	10.0481	9.58598	8.13456	7.83149	0	3	0	0	9.88579	7.29703	0	488842252	1906483709	0.0109033
EarRowNumber_env_06A	77	100001	10.623	10.4313	8.54982	7.96563	0	0	0	0	9.88271	7.41344	0	437537771	1824690119	0.0165294
SeedSetLength_env_07A	111	100001	10.8022	10.4605	8.59779	8.00312	0	0	0	0	9.87519	6.34628	0	596110423	1940846853	0.0100961
MainSpikeLength_env_065	129	100001	9.71261	9.31696	8.04971	7.94102	2	3	0	0	9.86424	7.32152	225	645917771	1917951912	0.00175183
TotalKernelVolume_env_06PR	102	100001	10.1976	9.83129	8.37042	8.12231	0	3	42	61	9.8554	11.3401	0	562433077	1907109726	0.00763698
DaysToTassel_env_06PR	134	100001	9.9644	9.69609	8.41514	8.0964	0	3	0	3	9.84996	8.26876	0	672476495	1964417888	0.0162275
MainSpikeLength_env_06PR	107	100001	10.4167	10.0969	8.2164	7.93262	0	0	4	7	9.82732	9.42259	0	585737735	1929316758	0.0100465
NIROil_env_06FL1	94	100001	10.8123	10.4273	8.61495	8.10676	0	0	0	0	9.82674	7.73087	0	525834693	1960948184	0.00667252
GDDDaystoTassel_env_07FL1	139	100001	10.2302	9.77256	8.76209	8.06479	0	3	0	0	9.78442	7.43985	0	691178094	1977948139	0.0165442
GDDDaystoSilk_env_07CL1	148	100001	10.0405	9.67616	8.46154	8.26103	0	3	1	2	9.76987	9.51316	0	708137433	1929556451	0.0171027
EarRowNumber_env_06CL1	94	100001	10.7716	10.1234	8.33372	8.0822	0	0	0	1	9.76357	8.23468	0	519475122	1940134534	0.00327192
EarDiameter_env_07A	111	100001	11.0458	10.2578	8.70911	8.31015	0	0	0	0	9.75057	6.84045	0	596110423	1940846853	0.00186845
KernelFillPercentage_env_065	33	100001	9.51161	9.07111	8.41094	8.13025	26	31	0	0	9.73222	7.9697	35	107875397	1213094600	0.0177642
TasselBranchLength_env_07A	146	100001	11.0508	10.6004	8.46841	8.03461	0	0	0	0	9.71574	7.34205	0	701913271	1920516307	0.0039098
NIRProtein_env_06FL1	94	100001	10.5432	10.0455	8.54151	8.27964	0	0	0	0	9.71173	7.23146	0	525834693	1960948184	0.000839191
NIRStarch_env_06FL1	94	100001	10.4632	10.1031	8.58991	8.1802	0	0	0	0	9.70473	7.54591	0	525834693	1960948184	0.00058918
GDDDaystoSilk_env_06PR	142	100001	10.569	9.63497	8.59985	8.13367	0	5	0	1	9.70289	8.22855	0	680993856	1901003948	0.0153433
TasselLength_env_26M3	127	100001	10.5645	10.1051	8.47473	8.20192	0	0	0	0	9.7003	7.62912	0	640404172	1913973914	0.0146582
PlantHeight_env_065	131	100001	9.82003	9.61579	8.17152	7.89153	0	1	0	1	9.69132	8.03213	0	652419532	1927818522	0.00805964
Spikelets-PrimaryBranch_env_07U	141	100001	10.7338	10.2071	8.13748	7.95951	0	0	11	14	9.67853	9.30858	0	679959735	1900286251	0.0097835
EarWeight_env_07CL1	127	100001	10.284	9.92518	7.89808	7.73718	0	0	1	2	9.64245	8.93088	0	645584432	1914465823	0.00204614
LeafWidth_env_07U	133	100001	9.92355	9.5986	8.18591	7.97264	0	0	1	1	9.58808	8.28082	0	665826240	1937637577	0.00282249
TasselPrimaryBranches_env_06FL1	125	100001	10.0074	9.58303	8.30416	7.98647	0	1	0	0	9.5868	7.7817	0	642015771	1910314895	0.0115356
NIRStarch_env_26M3	62	100001	10.3561	9.89792	9.09464	8.14084	0	0	0	1	9.57608	8.39329	0	331873149	1623647881	0.00377308
EarHeight_env_07U	132	100001	9.76391	9.60616	8.53231	8.14351	0	0	0	0	9.57213	7.79701	0	661774026	1936419988	0.00632832
SeedSetLength_env_06FL1	92	100001	10.7765	10.2571	8.59542	8.03417	0	0	0	0	9.57185	7.37392	0	520427220	1923862500	0.00546856
EarWeight_env_06FL1	85	100001	10.5178	10.1736	8.40073	8.15274	0	0	0	0	9.56864	7.01739	0	482193170	1866298851	0.00800251
DaysToTassel_env_08A	113	100001	10.2286	9.72032	8.60546	8.37183	0	0	0	0	9.56316	7.32038	0	595922368	1935158123	0.0188922
CobDiameter_env_07A	110	100001	9.99877	9.64563	8.87099	8.14575	0	0	0	2	9.55914	8.16523	0	592828679	1943850539	0.00494943
DaystoSilk_env_06PR	142	100001	10.4175	9.87132	8.64247	8.34683	0	0	0	0	9.55347	8.1707	0	680993856	1901003948	0.0154348
NIRProtein_env_06A	69	100001	10.7677	10.3699	8.57758	8.19016	0	0	0	0	9.5469	8.15563	0	377831554	1710928782	0.0249498
NIRStarch_env_07A	87	100001	10.2365	9.99461	8.44705	8.0376	0	0	0	0	9.52648	7.42383	0	482794596	1882455870	0.00690221
GDDDaystoSilk_env_06FL1	143	100001	9.97142	9.67115	8.43355	8.03971	0	0	0	0	9.50985	7.93306	0	691021144	1904929203	0.0078705
SecondaryBranchNumber_env_07A	146	100001	10.055	9.87604	8.32805	8.12938	0	0	0	0	9.50883	8.08138	0	701928514	1919354634	0.00649332
EarRowNumber_env_07A	107	100001	10.8224	10.3569	8.69821	8.37299	0	0	0	0	9.50457	8.00817	0	578726051	1918620601	0.00631709
TotalKernelVolume_env_06A	78	100001	10.3186	10.0516	8.33617	7.90585	0	0	0	1	9.50169	8.03019	0	444749684	1823871616	0.0101423
EarHeight_env_07FL1	140	100001	10.5062	10.1505	8.98059	8.46957	0	0	0	0	9.48552	7.40979	0	693845191	1983994970	0.0018384
CobWeight_env_06CL1	129	100001	10.6912	10.0329	8.53163	8.22793	0	0	0	0	9.4848	7.51317	0	647867916	1928945076	0.00253887
CobDiameter_env_08A	109	100001	10.5104	10.3379	8.32726	8.0197	0	0	0	0	9.47285	7.20989	0	577371643	1908620629	0.00695404
CobWeight_env_07CL1	143	100001	10.4886	9.942	8.96601	8.35668	0	0	0	3	9.47144	8.88226	0	688641507	1906679484	0.00267464
DaystoSilk_env_07U	128	100001	9.67754	9.40852	8.55198	8.20172	0	3	0	0	9.46973	7.65933	0	647526941	1914569075	0.0147829
TasselPrimaryBranches_env_07A	146	100001	9.98753	9.66007	8.37036	8.00209	0	0	0	3	9.46931	8.27148	0	701928514	1919354634	0.0113622
TasselBranchLength_env_065	42	100001	10.0826	9.94498	8.72305	8.54003	0	0	0	0	9.45958	6.31273	0	198347016	1397214118	0.00208191
NIRProtein_env_06PR	83	100001	10.3722	9.67706	8.7905	8.15662	0	0	0	0	9.45339	6.91418	0	488842252	1906483709	0.00977883
TasselLength_env_06CL1	136	100001	10.0422	9.6585	8.84451	8.07538	0	0	0	0	9.45275	6.57933	0	679744391	1958206128	0.0033023
LeafLength_env_065	138	100001	9.93209	9.5446	8.27134	8.02916	0	0	1	2	9.4509	8.27364	0	683774474	1967940705	0.0159567
EarDiameter_env_06PR	101	100001	10.395	9.74695	8.61779	8.14444	0	0	0	0	9.44656	7.21531	0	552260768	1894575365	0.0145885
TotalKernelVolume_env_06FL1	85	100001	10.5264	10.1553	8.43237	8.14665	0	0	0	0	9.44352	7.24737	0	482193170	1866298851	0.00924464
EarRankNumber_env_06CL1	81	100001	10.2477	9.75336	8.52685	8.07691	0	0	0	0	9.43659	7.61358	0	456158303	1844402146	0.00434908
CobWeight_env_06PR	105	100001	9.83729	9.46076	8.52559	8.03469	0	0	0	1	9.42565	8.26423	0	576425989	1923564042	0.00927311
GerminationCount_env_065	149	100001	10.5451	10.2862	8.40837	8.16271	0	0	0	0	9.40748	7.55456	0	712011961	1934565878	0.00757175
Phylotaxy_env_07A	56	100001	10.6583	9.74604	8.31495	8.02081	0	0	0	0	9.40624	7.56343	0	289422370	1567883258	0.0045973
GDDDaystoSilk_env_26M3	135	100001	10.0372	9.74046	8.61549	8.13072	0	0	0	0	9.40329	7.24883	0	670961417	1947750677	0.0131243
GDDDaystoTassel_env_07A	141	100001	9.81158	9.57783	8.27421	8.00124	0	0	2	2	9.38369	8.75749	0	676900820	1894672881	0.0186922
PlantHeight_env_26M3	145	100001	10.7751	10.3424	8.31481	8.02552	0	0	0	0	9.36924	7.38613	0	690764523	1908417914	0.00100706
SecondaryBranchNumber_env_065	43	100001	10.081	9.42729	8.47785	8.09419	0	0	1	2	9.33591	8.84769	0	206969962	1413410016	0.014165
EarLength_env_065	80	100001	10.7441	10.2357	8.44675	8.12653	0	0	0	0	9.29643	7.64941	0	434239611	1813522478	0.0141189
NumberofLeaves_env_08A	132	100001	10.2606	10.0625	8.62471	8.2168	0	0	1	4	9.28236	11.9059	0	665637210	1949259441	0.02347
EarRowNumber_env_07CL1	133	100001	10.5258	10.2806	8.40673	8.15736	0	0	0	0	9.27899	8.1214	0	666137506	1947722012	0.00303529
TotalKernelVolume_env_06CL1	71	100001	10.5991	10.1503	8.48479	8.25225	0	0	0	0	9.27166	7.1184	0	395739323	1745275869	0.00209581
NumberofTilleringPlants_env_07A	149	NA	NA	NA	NA	NA	NA	NA	NA	NA	NA	NA	NA	NA	NA	NA	filtered due to >95% of phenotype values were the same
MainSpikeLength_env_07A	147	100001	10.255	10.0089	8.7266	8.22042	0	0	0	0	9.26707	7.62311	0	705359191	1923703732	0.00406247
TasselPrimaryBranches_env_06PR	138	100001	10.3182	9.78851	8.70069	8.2165	0	0	2	3	9.24211	9.57346	0	684514472	1974138295	0.0092649
GerminationCount_env_06A	149	100001	11.0423	10.6368	8.61732	8.3461	0	0	0	0	9.23442	7.21433	0	712011961	1934565878	0.0128532
EarHeight_env_06A	130	100001	10.653	10.2117	8.42433	8.17411	0	0	0	1	9.22363	8.34212	0	650657626	1926717200	0.00939759
TilleringIndex-BorderPlant_env_07A	149	NA	NA	NA	NA	NA	NA	NA	NA	NA	NA	NA	NA	NA	NA	NA	filtered due to >95% of phenotype values were the same
GDDAnthesis-SilkingInterval_env_07A	135	NA	NA	NA	NA	NA	NA	NA	NA	NA	NA	NA	NA	NA	NA	0.0969132	Filtered due to kolmogorov-smirnov statistic > 0,05
EarRankNumber_env_06FL1	90	100001	11.0393	10.6227	8.94958	8.2366	0	0	0	0	9.2236	7.74508	0	509687889	1907999871	0.0071574
GerminationCount_env_26M3	149	100001	9.96638	9.70578	8.40858	8.07394	0	0	0	0	9.22121	7.30903	0	712011961	1934565878	0.00868357
DaysToTassel_env_06CL1	149	100001	10.2101	9.98962	8.36832	8.24962	0	0	18	21	9.21407	8.97168	0	712011961	1934565878	0.0168539
LeafWidth_env_07CL1	145	100001	9.64965	9.40371	8.55016	7.98082	0	0	0	0	9.2034	7.85852	0	694856343	1914128285	0.00666255
SouthernLeafBlight_env_07FL1	142	100001	9.99439	9.67361	8.39394	8.18132	0	0	0	0	9.1856	8.03818	0	682392997	1898162739	0.00481956
CobDiameter_env_065	80	100001	10.2147	9.78005	8.58002	8.16049	0	0	0	0	9.16721	7.43177	0	428185103	1803160243	0.00131464
DaysToTassel_env_26M3	143	100001	10.1323	9.67832	8.31971	8.00988	0	0	0	0	9.16022	7.31821	0	685096349	1900574671	0.0174542
LeafWidth_env_06CL1	146	100001	10.0859	9.82172	8.31052	8.03273	0	0	0	0	9.14557	7.49411	0	699293779	1919407436	0.00763067
TasselLength_env_06FL1	119	100001	10.3351	9.97454	8.23833	7.99532	0	0	2	2	9.14524	8.41524	0	639381659	1992714987	0.00322442
CobWeight_env_06FL1	102	100001	9.81272	9.52873	8.52459	8.00242	0	0	0	0	9.14235	7.37073	0	552670242	1862838886	0.00456822
LeafLength_env_06A	137	100001	9.96682	9.71985	8.83901	8.20526	0	0	0	2	9.14232	8.49906	0	682521073	1967617121	0.0116458
EarDiameter_env_06FL1	96	100001	9.70362	9.57441	8.36169	7.9209	0	0	1	7	9.13859	8.42034	0	541325871	1956131685	0.00952127
TasselPrimaryBranches_env_07U	140	100001	10.2449	9.98928	8.49787	8.39704	0	0	0	0	9.13415	8.3387	0	692982662	1982045141	0.0134125
DaystoSilk_env_065	120	100001	10.1931	9.85808	8.71926	8.45851	0	0	0	0	9.11177	7.67299	0	623054936	1966974569	0.0180365
MainSpikeLength_env_06A	138	100001	10.6204	10.1529	8.57243	8.26994	0	0	0	0	9.10539	7.47914	0	684228238	1971570010	0.00681801
LeafLength_env_07U	133	100001	10.899	10.1856	8.38997	8.1721	0	0	0	0	9.10485	7.5488	0	665826240	1937637577	0.0045291
20KernelWeight_env_08A	108	100001	10.4486	9.9528	8.56491	8.11833	0	0	0	0	9.0938	6.56852	0	570607834	1899698048	0.00675846
SecondaryBranchNumber_env_26M3	36	100001	10.2119	9.31362	8.30366	8.06271	0	0	0	0	9.09281	7.53852	0	159985135	1301259194	0.0140773
PlantHeight_env_07A	128	100001	10.7235	10.2555	8.59448	8.08952	0	0	0	0	9.08355	7.20204	0	654110735	1930878567	0.00571536
GDDDaystoSilk_env_07U	127	100001	10.4625	9.77809	8.2274	8.0931	0	0	0	0	9.07619	6.78851	0	642938865	1909905610	0.0180665
MainSpikeLength_env_06CL1	135	100001	9.76587	9.46433	8.55295	8.08461	0	0	0	0	9.0714	7.82557	0	676116569	1954818326	0.00571515
SeedSetLength_env_06A	68	100001	10.8841	10.7252	8.66707	8.35636	0	0	0	0	9.07012	6.88851	0	388174076	1719427374	0.00815945
CobDiameter_env_07CL1	143	100001	10.4345	9.91196	8.32278	8.07574	0	0	0	0	9.05106	7.95779	0	688641507	1906679484	0.00282143
SeedSetLength_env_08A	109	100001	10.2021	9.70379	8.36541	8.06422	0	0	0	0	9.04679	6.807	0	577371643	1908620629	0.00494376
CobWeight_env_06A	84	100001	10.2537	9.93353	8.59877	8.35069	0	0	2	2	9.03656	8.9423	0	473694897	1873403180	0.00635596
TasselLength_env_07A	147	100001	10.6103	10.2869	8.29512	8.11447	0	0	0	0	9.03022	7.82139	0	705359191	1923703732	0.0103872
SeedSetLength_env_06PR	105	100001	10.5557	10.131	8.45637	7.99029	0	0	0	0	9.00921	7.9474	0	570758538	1915742128	0.0235587
SeedSetLength_env_065	81	100001	11.3589	10.5787	8.69577	8.34078	0	0	0	0	9.00089	7.38481	0	438986543	1821378781	0.0261402
DaystoSilk_env_08A	109	100001	9.81448	9.46438	8.25898	8.15087	0	0	0	0	8.99389	7.29896	0	574268177	1907656457	0.0165237
NIRProtein_env_06CL1	134	100001	9.98266	9.67531	8.68793	8.25577	0	0	0	0	8.97873	7.4392	0	674275680	1946577891	0.00218386
TasselLength_env_06A	138	100001	10.3702	10.1049	8.27038	8.07546	0	0	0	0	8.96441	7.74156	0	684228238	1971570010	0.00117338
PlantHeight_env_06PR	133	100001	10.8972	10.5443	8.92817	8.22213	0	0	0	0	8.95643	7.89825	0	670345794	1961207742	0.00557318
GDDAnthesis-SilkingInterval_env_07U	126	100001	10.1628	9.78708	8.51124	8.30035	0	0	0	0	8.94926	7.65199	0	639203885	1904451303	0.00536152
DaystoSilk_env_06A	106	100001	10.139	9.82306	8.37544	7.91563	0	0	0	1	8.94909	8.21101	0	571160963	1901091603	0.00444867
LeafLength_env_26M3	141	100001	10.4693	10.1296	9.10616	7.99102	0	0	0	0	8.94298	6.98736	0	675606994	1891021826	0.00084104
GerminationCount_env_08A	147	100001	10.5366	10.2426	8.26581	7.94511	0	0	0	0	8.93472	7.33498	0	705234726	1924742412	0.0115964
GDDDaystoTassel_env_26M3	139	100001	9.76367	9.4914	8.4739	8.24505	0	0	0	0	8.92013	7.79928	0	687950265	1969483538	0.017745
20KernelWeight_env_07A	106	100001	9.86387	9.58843	8.64038	8.38446	0	0	0	0	8.91546	6.53867	0	574361277	1920079111	0.00753988
PlantHeight_env_07FL1	143	100001	10.1726	9.92683	8.63614	8.37797	0	0	0	0	8.90283	7.61528	0	686746619	1904891846	0.00801881
Spikelets-PrimaryBranch_env_065	139	100001	10.4005	10.0227	8.69335	8.4448	0	0	0	0	8.89889	7.61172	0	694455218	1982994011	0.00297646
TasselLength_env_07U	141	100001	10.5179	10.2665	8.5116	8.0823	0	0	0	0	8.88507	6.50638	0	677475402	1893685466	0.00299294
EarRankNumber_env_07CL1	127	100001	9.97099	9.70871	8.33688	7.95075	0	0	0	0	8.87944	7.90316	0	644476396	1915672701	0.0046606
GDDAnthesis-SilkingInterval_env_07CL1	148	100001	10.6015	10.1428	8.80662	8.44826	0	0	0	0	8.87111	6.706	0	708137433	1929556451	0.0046981
LeafWidth_env_07A	138	100001	9.97192	9.6256	8.57225	8.04233	0	0	0	0	8.86096	7.67687	0	689974112	1975573776	0.0070742
MiddleLeafAngle_env_06A	115	100001	10.1548	9.8633	8.4908	8.14489	0	0	0	0	8.82799	7.68263	0	607742142	1958389257	0.00673676
EarDiameter_env_065	81	100001	10.8801	10.4226	8.50875	8.18797	0	0	0	0	8.81454	7.25017	0	438986543	1821378781	0.0219412
MainSpikeLength_env_07U	141	100001	10.0333	9.82249	8.47047	8.06763	0	0	0	0	8.78453	7.65774	0	677475402	1893685466	0.0015933
GerminationCount_env_06FL1	149	NA	NA	NA	NA	NA	NA	NA	NA	NA	NA	NA	NA	NA	NA	0.059131	Filtered due to kolmogorov-smirnov statistic > 0,05
DaysToTassel_env_07U	133	100001	9.72315	9.46127	8.88825	8.22133	0	0	0	0	8.78373	8.13192	0	667496718	1941689374	0.0174311
MainSpikeLength_env_26M3	127	100001	10.6676	10.2604	8.26482	8.08692	0	0	0	0	8.77275	6.62127	0	640404172	1913973914	0.00750112
EarDiameter_env_08A	109	100001	10.4835	9.99136	8.72215	8.37418	0	0	0	0	8.76863	6.97096	0	577371643	1908620629	0.00687709
EarLength_env_06FL1	102	100001	10.4592	9.95727	8.37649	7.92082	0	0	0	0	8.75939	7.62726	0	552670242	1862838886	0.00121558
EarHeight_env_07CL1	149	100001	9.99344	9.63707	8.66648	8.27497	0	0	0	0	8.74643	7.26955	0	712011961	1934565878	0.00525817
LeafWidth_env_065	138	100001	10.7708	10.1125	8.67411	8.33597	0	0	0	0	8.74588	7.09739	0	683774474	1967940705	0.00603839
MiddleLeafAngle_env_07A	128	100001	10.1128	9.4888	8.59568	8.14938	0	0	1	2	8.74439	8.75971	0	648278088	1921838729	0.00133239
NIRProtein_env_26M3	62	100001	10.5196	9.94647	8.35802	8.1097	0	0	0	0	8.73756	6.34038	0	331873149	1623647881	0.00192861
PlantHeight_env_07CL1	149	100001	10.7196	9.88736	8.31721	8.03252	0	0	0	0	8.72693	7.19373	0	712011961	1934565878	0.00177452
GDDDaystoSilk_env_07FL1	135	100001	10.4387	9.69545	8.54866	8.17036	0	0	1	1	8.70199	8.67534	0	676147022	1957560731	0.0060875
EarLength_env_06PR	108	NA	NA	NA	NA	NA	NA	NA	NA	NA	NA	NA	NA	NA	NA	0.059238	Filtered due to kolmogorov-smirnov statistic > 0,05
CobWeight_env_08A	109	100001	10.3662	9.84377	8.17591	8.00125	0	0	1	1	8.69246	8.17786	0	577371643	1908620629	0.00590625
EarHeight_env_06PR	134	100001	10.9798	10.5424	8.7015	8.34863	0	0	0	0	8.68101	7.27043	0	673233703	1962876247	0.00130979
NIRStarch_env_06CL1	134	100001	10.7135	10.3185	8.31176	8.14929	0	0	0	0	8.67014	6.57636	0	674275680	1946577891	0.00222819
LeafLength_env_06CL1	146	100001	9.59489	9.41883	8.62039	8.07603	0	0	0	0	8.6623	7.81748	0	699293779	1919407436	0.0128859
StandCount_env_07CL1	149	100001	10.5803	10.2292	8.51655	8.25628	0	0	0	0	8.66013	7.95359	0	712011961	1934565878	0.01237
PlantHeight_env_06CL1	146	100001	10.2839	9.6277	8.3919	8.18604	0	0	0	0	8.61406	7.3189	0	699293779	1919407436	0.00342803
GDDAnthesis-SilkingInterval_env_065	118	100001	10.8066	10.2686	8.4138	8.0576	0	0	0	0	8.60913	7.52991	0	615644615	1955359559	0.00121367
MainSpikeLength_env_06FL1	119	100001	10.3127	10.1723	8.25251	8.00499	0	0	0	1	8.60906	8.01396	0	639381659	1992714987	0.00300813
EarRowNumber_env_06PR	98	100001	9.8942	9.81999	8.50358	8.2453	0	0	0	1	8.59501	8.30862	0	550067817	2003815677	0.0013401
GDDAnthesis-SilkingInterval_env_06CL1	147	100001	10.1379	9.84166	8.60093	8.24915	0	0	0	0	8.58384	7.3938	0	705274250	1923941502	0.00745157
GDDDaystoSilk_env_07A	135	100001	10.077	9.67818	8.14211	7.96772	0	0	0	0	8.57769	7.31335	0	672380790	1954029789	0.0109103
DaysToTassel_env_06A	120	100001	10.161	9.94355	8.58558	8.16715	0	0	0	0	8.55041	6.62958	0	632393153	1973591919	0.00938208
PlantHeight_env_06A	133	100001	10.536	9.9699	8.5122	8.12494	0	0	0	0	8.5474	7.54337	0	663260745	1942961340	0.00767081
CobDiameter_env_06PR	106	100001	10.1922	9.80259	8.48514	8.00748	0	0	0	0	8.5452	7.0516	0	579005581	1927067374	0.012091
EarLength_env_06CL1	132	100001	10.1661	9.76346	8.37608	7.94507	0	0	0	0	8.53255	7.63481	0	662668278	1945321017	0.00749762
CobDiameter_env_06A	84	100001	10.0103	9.74173	8.25223	8.01623	0	0	0	0	8.52663	6.69435	0	475131397	1871642086	0.00895656
DaysToTassel_env_065	129	100001	10.2505	9.80867	9.00833	8.42496	0	0	0	0	8.52387	7.69763	0	644570146	1917752353	0.024951
EarDiameter_env_07CL1	139	100001	9.81318	9.72609	8.41173	8.04454	0	0	0	0	8.51434	6.61535	0	691801428	1977408078	0.00739203
EarRankNumber_env_06PR	94	100001	10.2795	10.1082	8.48637	8.09704	0	0	0	1	8.50208	8.29772	0	530964362	1975538144	0.00128886
LeafLength_env_07A	138	100001	10.3314	10.0967	8.41952	8.17878	0	0	0	0	8.498	6.92536	0	689974112	1975573776	0.00397784
20KernelWeight_env_07CL1	127	100001	10.3659	10.1088	8.49294	8.01463	0	0	0	0	8.49648	7.01069	0	645584432	1914465823	0.00814049
GDDDaystoTassel_env_06CL1	147	100001	10.1912	9.97306	8.86014	8.36259	0	0	1	2	8.45067	9.20281	0	705274250	1923941502	0.0185162
PlantHeight_env_07U	133	100001	10.2606	9.96304	8.43184	8.14062	0	0	0	0	8.44366	6.43529	0	666142377	1941582365	0.00424891
EarHeight_env_06CL1	146	100001	9.87833	9.6298	8.11022	7.97796	0	0	0	0	8.42691	7.60957	0	699293779	1919407436	0.00631198
EarLength_env_06A	92	100001	10.9943	10.2108	8.26497	7.82786	0	0	0	0	8.42005	7.03205	0	515720792	1936102134	0.00356982
EarDiameter_env_06A	92	100001	10.498	9.8795	8.15827	7.88498	0	0	0	0	8.41245	6.71143	0	517251297	1933569856	0.00320179
EarHeight_env_07A	128	100001	10.837	10.6754	8.51712	8.21098	0	0	0	0	8.41	7.8986	0	650571354	1927005998	0.00680737
TasselLength_env_065	129	100001	10.0621	9.51309	8.37917	8.00604	0	0	0	0	8.39703	7.55255	0	645917771	1917951912	0.0051474
GDDDaystoTassel_env_065	128	100001	10.2037	9.65194	8.41707	8.15289	0	0	0	0	8.3957	7.89066	0	641018371	1912152501	0.0250925
20KernelWeight_env_06PR	102	100001	10.9928	10.1422	8.37683	8.12307	0	0	0	0	8.32882	6.97442	0	561744000	1899268169	0.00717486
NIROil_env_06PR	83	100001	9.64304	9.54446	8.21438	8.10763	0	0	0	0	8.27425	7.65761	0	488842252	1906483709	0.010275
LeafLength_env_07CL1	145	100001	9.83023	9.61283	9.17343	8.61349	0	0	0	0	8.27288	6.56485	0	694856343	1914128285	0.0036362
SeedSetLength_env_07CL1	128	100001	9.74292	9.52604	8.17539	8.02327	0	0	1	1	8.26537	8.95118	0	648772735	1918952710	0.0011657
GDDDaystoSilk_env_06CL1	147	100001	10.0765	9.70548	8.22511	7.80474	0	0	1	2	8.2458	8.45826	0	705274250	1923941502	0.017279
EarHeight_env_06FL1	145	100001	10.9217	10.4229	8.67768	8.2185	0	0	0	0	8.24207	6.93298	0	697548468	1919316000	0.00506289
Spikelets-MainSpike_env_065	138	100001	10.2791	9.88428	8.21294	8.03533	0	0	0	0	8.23992	7.08318	0	690085901	1978441357	0.00582732
TasselBranchLength_env_06PR	81	100001	10.4687	10.2295	8.24576	8.00635	0	0	0	0	8.20604	6.7003	0	475222595	1884704866	0.00524443
20KernelWeight_env_06CL1	78	100001	10.1484	9.8516	8.54594	8.34879	0	0	0	0	8.20014	7.70409	0	435358158	1804980113	0.01453
EarWeight_env_08A	107	100001	10.1081	9.69769	8.52326	8.27269	0	0	0	0	8.16922	7.38599	0	568872054	1893758384	0.0131609
EarHeight_env_065	130	100001	10.0957	9.73497	8.56652	8.02083	0	0	0	0	8.16464	7.72871	0	648555874	1922526639	0.0158108
DaystoSilk_env_07A	137	100001	9.99681	9.66615	8.60597	8.20592	0	0	0	0	8.13141	7.10488	0	684197881	1966433527	0.0111798
LeafWidth_env_06PR	147	100001	9.92245	9.72232	8.32266	7.97514	0	0	0	1	8.10828	7.99889	0	702331514	1924644000	0.0114139
DaysToTassel_env_07A	142	100001	9.6236	9.50863	8.72995	8.04647	0	0	0	1	8.09213	8.22112	0	685736336	1903004994	0.016077
GDDDaystoTassel_env_07U	132	100001	10.2973	9.89447	8.60576	8.02091	0	0	1	2	8.04627	9.11146	0	663007124	1937261537	0.0205813
20KernelWeight_env_06A	79	100001	9.88455	9.71427	8.52629	8.23712	0	0	0	0	7.94372	7.97188	0	453376886	1833008616	0.0196415
EarDiameter_env_06CL1	91	100001	10.3584	9.6846	8.18454	7.91812	0	0	0	0	7.93078	6.86498	0	511251256	1918520914	0.0180607
EarLength_env_08A	109	100001	9.70703	9.55032	8.39076	7.97227	0	0	0	0	7.59258	6.7037	0	577371643	1908620629	0.0104968

### Sheet: Tomato
Phenotype ID	Accessions part of analysis	filtered k-mers first step	K-mers 5% threshold	K-mers 10% threshold	SNPs 5% threshold	SNPs 10% threshold	K-mers passing 5% th	K-mers passing 10% th	SNPs passing 5% th	SNPs passing 10% th	Top k-mer p-value	Top SNP p-value	Rank from 1st step of lowest k-mer passing th	Unique k-mers presence/absence patterns	Tested k-mers	Kolmogorov-Smirnov statistic	Note
SlFM1710_rep1	221	100001	9.60804	9.1594	6.60956	6.1501	12946	13556	348	363	19.1999	19.2285	43582	440878803	645050281	0.0451433
SlFM0076_rep1	221	100001	9.94621	9.08051	6.26394	5.78975	48	160	0	0	17.1077	5.48963	48	440878803	645050281	0.0472722
SlFM1428_rep1	221	100001	9.49805	9.2776	6.17453	5.90866	263	311	3	6	16.6318	6.85559	898	440878803	645050281	0.0276087
SlFM1546_rep1	220	NA	NA	NA	NA	NA	NA	NA	NA	NA	NA	NA	NA	NA	NA	0.191121	Filtered due to kolmogorov-smirnov statistic > 0,05
SlFM0960_rep1	221	100001	9.66113	9.25153	6.29906	6.00558	2393	3035	271	354	14.2434	10.4828	8840678	440878803	645050281	0.0171135	Filtered due to lowest rank of k-mers pasing the threshold >5,000,000
SlFM0782_rep2	220	NA	NA	NA	NA	NA	NA	NA	NA	NA	NA	NA	NA	NA	NA	0.0812779	Filtered due to kolmogorov-smirnov statistic > 0,05
SlFM1146_rep1	221	NA	NA	NA	NA	NA	NA	NA	NA	NA	NA	NA	NA	NA	NA	0.145614	Filtered due to kolmogorov-smirnov statistic > 0,05
SlFM0253_rep1	221	NA	NA	NA	NA	NA	NA	NA	NA	NA	NA	NA	NA	NA	NA	0.112406	Filtered due to kolmogorov-smirnov statistic > 0,05
SlFM1365_rep2	220	100001	9.73409	9.24082	7.08575	6.51116	68	139	2	5	16.5795	8.00486	706863	449450615	668856361	0.00784065
SlFM1462_rep1	221	NA	NA	NA	NA	NA	NA	NA	NA	NA	NA	NA	NA	NA	NA	0.0937587	Filtered due to kolmogorov-smirnov statistic > 0,05
SlFM0517_rep1	221	NA	NA	NA	NA	NA	NA	NA	NA	NA	NA	NA	NA	NA	NA	0.0857778	Filtered due to kolmogorov-smirnov statistic > 0,05
log3_guaiacol	243	100001	9.86869	9.31149	6.43889	6.00927	293	380	15	16	16.4549	12.09	612	461694168	684766814	0.0347041
SlFM1604_rep1	221	NA	NA	NA	NA	NA	NA	NA	NA	NA	NA	NA	NA	NA	NA	0.0923941	Filtered due to kolmogorov-smirnov statistic > 0,05
SlFM0459_rep1	219	NA	NA	NA	NA	NA	NA	NA	NA	NA	NA	NA	NA	NA	NA	0.0503254	Filtered due to kolmogorov-smirnov statistic > 0,05
SlFM0785_rep1	221	NA	NA	NA	NA	NA	NA	NA	NA	NA	NA	NA	NA	NA	NA	0.113719	Filtered due to kolmogorov-smirnov statistic > 0,05
SlFM1878_rep1	221	100001	9.91147	9.53057	6.58404	6.09985	169	262	172	324	16.3199	11.1376	35487	440878803	645050281	0.033597
SlFM1942_rep2	219	100001	9.80695	9.47815	6.96455	6.58759	229	336	9	19	13.1685	8.2944	6932527	447725130	667385759	0.0431942	Filtered due to lowest rank of k-mers pasing the threshold >5,000,000
SlFM0302_rep2	220	NA	NA	NA	NA	NA	NA	NA	NA	NA	NA	NA	NA	NA	NA	0.139487	Filtered due to kolmogorov-smirnov statistic > 0,05
SlFM0686_rep1	221	NA	NA	NA	NA	NA	NA	NA	NA	NA	NA	NA	NA	NA	NA	0.225247	Filtered due to kolmogorov-smirnov statistic > 0,05
SlFM1732_rep1	221	NA	NA	NA	NA	NA	NA	NA	NA	NA	NA	NA	NA	NA	NA	0.0572003	Filtered due to kolmogorov-smirnov statistic > 0,05
SlFM1610_rep1	221	100001	9.51718	9.32536	7.81326	6.43425	5034	5957	30	130	23.5187	15.3562	9652747	440878803	645050281	0.0414052	Filtered due to lowest rank of k-mers pasing the threshold >5,000,000
SlFM1741_rep2	219	NA	NA	NA	NA	NA	NA	NA	NA	NA	NA	NA	NA	NA	NA	0.137879	Filtered due to kolmogorov-smirnov statistic > 0,05
SlFM1141_rep1	221	NA	NA	NA	NA	NA	NA	NA	NA	NA	NA	NA	NA	NA	NA	0.0699284	Filtered due to kolmogorov-smirnov statistic > 0,05
SlFM0219_rep1	221	NA	NA	NA	NA	NA	NA	NA	NA	NA	NA	NA	NA	NA	NA	0.0996115	Filtered due to kolmogorov-smirnov statistic > 0,05
SlFM0713_rep1	221	NA	NA	NA	NA	NA	NA	NA	NA	NA	NA	NA	NA	NA	NA	0.0937984	Filtered due to kolmogorov-smirnov statistic > 0,05
SlFM1975_rep1	221	NA	NA	NA	NA	NA	NA	NA	NA	NA	NA	NA	NA	NA	NA	0.0936447	Filtered due to kolmogorov-smirnov statistic > 0,05
SlFM0503_rep1	221	NA	NA	NA	NA	NA	NA	NA	NA	NA	NA	NA	NA	NA	NA	0.067702	Filtered due to kolmogorov-smirnov statistic > 0,05
SlFM0607_rep1	221	NA	NA	NA	NA	NA	NA	NA	NA	NA	NA	NA	NA	NA	NA	0.0759958	Filtered due to kolmogorov-smirnov statistic > 0,05
SlFM0865_rep1	221	NA	NA	NA	NA	NA	NA	NA	NA	NA	NA	NA	NA	NA	NA	0.184576	Filtered due to kolmogorov-smirnov statistic > 0,05
SlFM1569_rep1	221	NA	NA	NA	NA	NA	NA	NA	NA	NA	NA	NA	NA	NA	NA	0.0665994	Filtered due to kolmogorov-smirnov statistic > 0,05
SlFM0670_rep1	221	NA	NA	NA	NA	NA	NA	NA	NA	NA	NA	NA	NA	NA	NA	0.0745333	Filtered due to kolmogorov-smirnov statistic > 0,05
SlFM1872_rep1	221	100001	9.9035	9.62636	6.69048	6.34762	288	351	82	143	16.3066	10.4188	4175731	440878803	645050281	0.0347402
SlFM0970_rep1	221	100001	9.8638	9.40121	6.42991	6.23229	78	125	56	68	15.688	8.38765	10742	440878803	645050281	0.0401183
SlFM0385_rep1	221	NA	NA	NA	NA	NA	NA	NA	NA	NA	NA	NA	NA	NA	NA	0.141051	Filtered due to kolmogorov-smirnov statistic > 0,05
SlFM0023_rep1	221	NA	NA	NA	NA	NA	NA	NA	NA	NA	NA	NA	NA	NA	NA	0.205874	Filtered due to kolmogorov-smirnov statistic > 0,05
SlFM1011_rep1	221	NA	NA	NA	NA	NA	NA	NA	NA	NA	NA	NA	NA	NA	NA	0.0956927	Filtered due to kolmogorov-smirnov statistic > 0,05
SlFM1796_rep1	221	100001	9.64914	9.32667	6.47189	6.27944	165	229	8	13	15.6686	7.26277	3544889	440878803	645050281	0.0214119
SlFM1574_rep2	211	NA	NA	NA	NA	NA	NA	NA	NA	NA	NA	NA	NA	NA	NA	0.0541607	Filtered due to kolmogorov-smirnov statistic > 0,05
SlFM1072_rep2	220	100001	9.77003	9.10845	6.63673	6.07525	956	1255	46	62	15.6382	16.2341	1243	449450615	668856361	0.0275325
SlFM1035_rep2	220	100001	9.75423	9.43219	6.50656	6.26761	3093	3478	81	117	15.4168	10.0007	4279871	449450615	668856361	0.0386416
SlFM0028_rep2	217	NA	NA	NA	NA	NA	NA	NA	NA	NA	NA	NA	NA	NA	NA	0.0660366	Filtered due to kolmogorov-smirnov statistic > 0,05
SlFM0454_rep1	221	NA	NA	NA	NA	NA	NA	NA	NA	NA	NA	NA	NA	NA	NA	0.0860007	Filtered due to kolmogorov-smirnov statistic > 0,05
SlFM0669_rep2	220	100001	9.93922	9.41602	6.2464	5.913	250	453	2	6	14.9296	6.29249	2446	449450615	668856361	0.0466311
SlFM1307_rep1	221	NA	NA	NA	NA	NA	NA	NA	NA	NA	NA	NA	NA	NA	NA	0.221513	Filtered due to kolmogorov-smirnov statistic > 0,05
SlFM0987_rep1	221	NA	NA	NA	NA	NA	NA	NA	NA	NA	NA	NA	NA	NA	NA	0.0946419	Filtered due to kolmogorov-smirnov statistic > 0,05
SlFM0030_rep2	213	NA	NA	NA	NA	NA	NA	NA	NA	NA	NA	NA	NA	NA	NA	0.05662	Filtered due to kolmogorov-smirnov statistic > 0,05
SlFM0222_rep1	221	NA	NA	NA	NA	NA	NA	NA	NA	NA	NA	NA	NA	NA	NA	0.0550331	Filtered due to kolmogorov-smirnov statistic > 0,05
SlFM0436_rep1	221	NA	NA	NA	NA	NA	NA	NA	NA	NA	NA	NA	NA	NA	NA	0.106228	Filtered due to kolmogorov-smirnov statistic > 0,05
SlFM0680_rep1	221	NA	NA	NA	NA	NA	NA	NA	NA	NA	NA	NA	NA	NA	NA	0.0717205	Filtered due to kolmogorov-smirnov statistic > 0,05
SlFM1311_rep1	221	NA	NA	NA	NA	NA	NA	NA	NA	NA	NA	NA	NA	NA	NA	0.116216	Filtered due to kolmogorov-smirnov statistic > 0,05
SlFM0796_rep2	220	100001	10.1909	9.55552	6.96651	6.78939	238	428	25	34	14.7021	9.69521	2711350	449450615	668856361	0.0266933
SlFM0849_rep2	220	NA	NA	NA	NA	NA	NA	NA	NA	NA	NA	NA	NA	NA	NA	0.0939344	Filtered due to kolmogorov-smirnov statistic > 0,05
SlFM1267_rep1	221	100001	9.73201	9.26665	6.6279	6.28086	354	643	47	73	14.4678	9.01056	419059	440878803	645050281	0.0278049
log3_methylsalicylate	243	100001	9.43897	8.90989	6.47896	6.20974	291	400	12	12	14.4114	11.1122	616	461694168	684766814	0.0295435
SlFM0275_rep1	221	NA	NA	NA	NA	NA	NA	NA	NA	NA	NA	NA	NA	NA	NA	0.253511	Filtered due to kolmogorov-smirnov statistic > 0,05
SlFM1571_rep2	220	NA	NA	NA	NA	NA	NA	NA	NA	NA	NA	NA	NA	NA	NA	0.157582	Filtered due to kolmogorov-smirnov statistic > 0,05
SlFM0797_rep2	220	100001	10.0262	9.58699	6.62012	6.36265	342	505	5	9	14.3229	7.22035	4428790	449450615	668856361	0.0202055
log3_malic_acid	155	NA	NA	NA	NA	NA	NA	NA	NA	NA	NA	NA	NA	NA	NA	0.167544	Filtered due to kolmogorov-smirnov statistic > 0,05
SlFM0232_rep1	221	100001	10.0528	9.4898	5.72898	5.48067	86	160	17	21	14.1788	8.4337	417	440878803	645050281	0.042876
SlFM0027_rep1	221	NA	NA	NA	NA	NA	NA	NA	NA	NA	NA	NA	NA	NA	NA	0.227698	Filtered due to kolmogorov-smirnov statistic > 0,05
SlFM0982_rep2	220	100001	9.37586	8.92761	6.3351	5.96373	1934	3222	90	138	18.2761	9.31795	5762586	449450615	668856361	0.0430952	Filtered due to lowest rank of k-mers pasing the threshold >5,000,000
SlFM0875_rep2	220	100001	9.20605	8.98292	6.67118	6.39191	316	443	22	28	14.5496	8.54612	7402711	449450615	668856361	0.0264064	Filtered due to lowest rank of k-mers pasing the threshold >5,000,000
SlFM1290_rep1	221	NA	NA	NA	NA	NA	NA	NA	NA	NA	NA	NA	NA	NA	NA	0.120153	Filtered due to kolmogorov-smirnov statistic > 0,05
SlFM0031_rep1	221	NA	NA	NA	NA	NA	NA	NA	NA	NA	NA	NA	NA	NA	NA	0.0950421	Filtered due to kolmogorov-smirnov statistic > 0,05
SlFM0234_rep1	221	NA	NA	NA	NA	NA	NA	NA	NA	NA	NA	NA	NA	NA	NA	0.0982156	Filtered due to kolmogorov-smirnov statistic > 0,05
SlFM1537_rep2	220	NA	NA	NA	NA	NA	NA	NA	NA	NA	NA	NA	NA	NA	NA	0.0838054	Filtered due to kolmogorov-smirnov statistic > 0,05
SlFM0633_rep1	221	NA	NA	NA	NA	NA	NA	NA	NA	NA	NA	NA	NA	NA	NA	0.0560507	Filtered due to kolmogorov-smirnov statistic > 0,05
SlFM0357_rep1	221	NA	NA	NA	NA	NA	NA	NA	NA	NA	NA	NA	NA	NA	NA	0.0828753	Filtered due to kolmogorov-smirnov statistic > 0,05
SlFM0255_rep1	221	NA	NA	NA	NA	NA	NA	NA	NA	NA	NA	NA	NA	NA	NA	0.0638176	Filtered due to kolmogorov-smirnov statistic > 0,05
SlFM0906_rep2	220	100001	9.47524	9.05789	7.01017	6.84547	79	143	2532	2748	12.3165	14.2541	5321882	449450615	668856361	0.0456782	Filtered due to lowest rank of k-mers pasing the threshold >5,000,000
SlFM0223_rep2	219	NA	NA	NA	NA	NA	NA	NA	NA	NA	NA	NA	NA	NA	NA	0.057945	Filtered due to kolmogorov-smirnov statistic > 0,05
SlFM1408_rep1	221	100001	9.35278	8.92563	6.93172	6.49794	4705	6447	866	1428	26.1217	19.5982	9983640	440878803	645050281	0.0471527	Filtered due to lowest rank of k-mers pasing the threshold >5,000,000
SlFM0376_rep1	221	100001	10.0453	9.55464	6.71492	6.3107	267	475	3	4	13.9775	7.90787	14352	440878803	645050281	0.0194109
SlFM1091_rep1	221	NA	NA	NA	NA	NA	NA	NA	NA	NA	NA	NA	NA	NA	NA	0.24328	Filtered due to kolmogorov-smirnov statistic > 0,05
SlFM0189_rep1	221	100001	11.4146	10.4806	6.4593	6.04005	38	122	3	6	13.973	7.56126	386	440878803	645050281	0.0364839
SlFM1954_rep2	220	NA	NA	NA	NA	NA	NA	NA	NA	NA	NA	NA	NA	NA	NA	0.0868079	Filtered due to kolmogorov-smirnov statistic > 0,05
SlFM0985_rep2	220	NA	NA	NA	NA	NA	NA	NA	NA	NA	NA	NA	NA	NA	NA	0.0800268	Filtered due to kolmogorov-smirnov statistic > 0,05
SlFM1256_rep1	221	100001	9.77183	9.46603	7.23048	6.57379	56	68	4	22	13.9261	8.17805	11517	440878803	645050281	0.0156539
SlFM0233_rep1	221	NA	NA	NA	NA	NA	NA	NA	NA	NA	NA	NA	NA	NA	NA	0.0567601	Filtered due to kolmogorov-smirnov statistic > 0,05
SlFM0581_rep1	221	100001	10.724	10.2829	6.47156	5.92269	42	90	5	13	13.8381	9.81327	61692	440878803	645050281	0.0429016
SlFM0786_rep1	221	NA	NA	NA	NA	NA	NA	NA	NA	NA	NA	NA	NA	NA	NA	0.0562964	Filtered due to kolmogorov-smirnov statistic > 0,05
SlFM0265_rep1	221	NA	NA	NA	NA	NA	NA	NA	NA	NA	NA	NA	NA	NA	NA	0.0638297	Filtered due to kolmogorov-smirnov statistic > 0,05
SlFM0559_rep2	220	NA	NA	NA	NA	NA	NA	NA	NA	NA	NA	NA	NA	NA	NA	0.0637164	Filtered due to kolmogorov-smirnov statistic > 0,05
log3_methional	243	NA	NA	NA	NA	NA	NA	NA	NA	NA	NA	NA	NA	NA	NA	0.184553	Filtered due to kolmogorov-smirnov statistic > 0,05
SlFM0236_rep1	221	NA	NA	NA	NA	NA	NA	NA	NA	NA	NA	NA	NA	NA	NA	0.147931	Filtered due to kolmogorov-smirnov statistic > 0,05
SlFM0500_rep1	221	NA	NA	NA	NA	NA	NA	NA	NA	NA	NA	NA	NA	NA	NA	0.165645	Filtered due to kolmogorov-smirnov statistic > 0,05
SlFM0300_rep1	221	NA	NA	NA	NA	NA	NA	NA	NA	NA	NA	NA	NA	NA	NA	0.0912398	Filtered due to kolmogorov-smirnov statistic > 0,05
SlFM0477_rep1	221	100001	10.2397	9.48567	6.65326	6.24827	98	258	11	21	13.7675	8.65783	1801	440878803	645050281	0.0232751
SlFM1292_rep1	221	NA	NA	NA	NA	NA	NA	NA	NA	NA	NA	NA	NA	NA	NA	0.0672686	Filtered due to kolmogorov-smirnov statistic > 0,05
SlFM0124_rep1	221	NA	NA	NA	NA	NA	NA	NA	NA	NA	NA	NA	NA	NA	NA	0.120002	Filtered due to kolmogorov-smirnov statistic > 0,05
SlFM0387_rep1	221	100001	10.1385	9.54961	6.78659	6.44037	32	59	6	7	13.7178	8.07991	237	440878803	645050281	0.0232885
SlFM0600_rep1	221	NA	NA	NA	NA	NA	NA	NA	NA	NA	NA	NA	NA	NA	NA	0.0998173	Filtered due to kolmogorov-smirnov statistic > 0,05
SlFM0227_rep1	221	NA	NA	NA	NA	NA	NA	NA	NA	NA	NA	NA	NA	NA	NA	0.129946	Filtered due to kolmogorov-smirnov statistic > 0,05
SlFM0748_rep2	220	100001	9.65456	9.5376	7.06093	6.47162	56	60	4	14	13.4697	8.26173	6828	449450615	668856361	0.038774
SlFM0295_rep1	221	NA	NA	NA	NA	NA	NA	NA	NA	NA	NA	NA	NA	NA	NA	0.229788	Filtered due to kolmogorov-smirnov statistic > 0,05
SlFM0207_rep1	221	NA	NA	NA	NA	NA	NA	NA	NA	NA	NA	NA	NA	NA	NA	0.0789792	Filtered due to kolmogorov-smirnov statistic > 0,05
SlFM0665_rep1	221	NA	NA	NA	NA	NA	NA	NA	NA	NA	NA	NA	NA	NA	NA	0.198264	Filtered due to kolmogorov-smirnov statistic > 0,05
SlFM0691_rep1	221	NA	NA	NA	NA	NA	NA	NA	NA	NA	NA	NA	NA	NA	NA	0.153561	Filtered due to kolmogorov-smirnov statistic > 0,05
SlFM0959_rep1	221	NA	NA	NA	NA	NA	NA	NA	NA	NA	NA	NA	NA	NA	NA	0.117593	Filtered due to kolmogorov-smirnov statistic > 0,05
SlFM0198_rep1	221	NA	NA	NA	NA	NA	NA	NA	NA	NA	NA	NA	NA	NA	NA	0.118022	Filtered due to kolmogorov-smirnov statistic > 0,05
SlFM0430_rep1	221	NA	NA	NA	NA	NA	NA	NA	NA	NA	NA	NA	NA	NA	NA	0.113047	Filtered due to kolmogorov-smirnov statistic > 0,05
SlFM1625_rep1	221	NA	NA	NA	NA	NA	NA	NA	NA	NA	NA	NA	NA	NA	NA	0.056154	Filtered due to kolmogorov-smirnov statistic > 0,05
SlFM1178_rep2	220	NA	NA	NA	NA	NA	NA	NA	NA	NA	NA	NA	NA	NA	NA	0.0929039	Filtered due to kolmogorov-smirnov statistic > 0,05
SlFM1823_rep2	217	NA	NA	NA	NA	NA	NA	NA	NA	NA	NA	NA	NA	NA	NA	0.0546426	Filtered due to kolmogorov-smirnov statistic > 0,05
SlFM0577_rep2	220	100001	9.62172	9.28921	6.41544	5.90702	25	37	1	3	13.4356	7.05871	207	449450615	668856361	0.0282054
SlFM1000_rep2	220	NA	NA	NA	NA	NA	NA	NA	NA	NA	NA	NA	NA	NA	NA	0.0882559	Filtered due to kolmogorov-smirnov statistic > 0,05
SlFM1275_rep2	220	NA	NA	NA	NA	NA	NA	NA	NA	NA	NA	NA	NA	NA	NA	0.0606705	Filtered due to kolmogorov-smirnov statistic > 0,05
log3_citric_acid	155	NA	NA	NA	NA	NA	NA	NA	NA	NA	NA	NA	NA	NA	NA	0.14079	Filtered due to kolmogorov-smirnov statistic > 0,05
SlFM0099_rep1	221	NA	NA	NA	NA	NA	NA	NA	NA	NA	NA	NA	NA	NA	NA	0.0561578	Filtered due to kolmogorov-smirnov statistic > 0,05
SlFM0415_rep1	221	100001	9.57127	9.30079	6.57288	5.90932	76	116	1	3	13.3999	6.63003	396	440878803	645050281	0.0338508
SlFM0777_rep1	221	NA	NA	NA	NA	NA	NA	NA	NA	NA	NA	NA	NA	NA	NA	0.0844596	Filtered due to kolmogorov-smirnov statistic > 0,05
SlFM1379_rep1	221	100001	9.86343	9.12738	6.01746	5.67951	250	703	3	7	13.2912	6.17499	153593	440878803	645050281	0.0473887
SlFM0597_rep1	221	NA	NA	NA	NA	NA	NA	NA	NA	NA	NA	NA	NA	NA	NA	0.0599408	Filtered due to kolmogorov-smirnov statistic > 0,05
SlFM0424_rep2	220	NA	NA	NA	NA	NA	NA	NA	NA	NA	NA	NA	NA	NA	NA	0.130683	Filtered due to kolmogorov-smirnov statistic > 0,05
SlFM1067_rep1	221	100001	9.8348	9.37553	7.26443	6.64215	62	103	2	7	12.8256	8.27202	5636117	440878803	645050281	0.0334377	Filtered due to lowest rank of k-mers pasing the threshold >5,000,000
SlFM1062_rep1	221	NA	NA	NA	NA	NA	NA	NA	NA	NA	NA	NA	NA	NA	NA	0.0829184	Filtered due to kolmogorov-smirnov statistic > 0,05
SlFM0878_rep1	221	100001	9.47403	9.20615	5.98079	5.71189	156	222	0	0	13.2579	5.58252	40891	440878803	645050281	0.0274866
SlFM1347_rep1	221	NA	NA	NA	NA	NA	NA	NA	NA	NA	NA	NA	NA	NA	NA	0.0568773	Filtered due to kolmogorov-smirnov statistic > 0,05
SlFM0862_rep1	221	100001	9.45478	9.15402	6.00044	5.8009	212	309	29	42	13.2445	7.47907	3175	440878803	645050281	0.0481165
SlFM0695_rep1	221	NA	NA	NA	NA	NA	NA	NA	NA	NA	NA	NA	NA	NA	NA	0.0869383	Filtered due to kolmogorov-smirnov statistic > 0,05
SlFM0397_rep1	221	100001	9.75396	9.27268	6.22193	5.86933	103	156	79	145	13.1361	8.77869	6022	440878803	645050281	0.0201837
SlFM0893_rep2	200	100001	9.91877	9.22005	7.1528	6.56451	16	51	2	6	13.1121	8.24379	122	430922534	676003443	0.0440001
SlFM1560_rep1	221	NA	NA	NA	NA	NA	NA	NA	NA	NA	NA	NA	NA	NA	NA	0.0865558	Filtered due to kolmogorov-smirnov statistic > 0,05
SlFM1946_rep1	221	NA	NA	NA	NA	NA	NA	NA	NA	NA	NA	NA	NA	NA	NA	0.0702501	Filtered due to kolmogorov-smirnov statistic > 0,05
SlFM1934_rep2	220	NA	NA	NA	NA	NA	NA	NA	NA	NA	NA	NA	NA	NA	NA	0.084249	Filtered due to kolmogorov-smirnov statistic > 0,05
SlFM1415_rep1	221	NA	NA	NA	NA	NA	NA	NA	NA	NA	NA	NA	NA	NA	NA	0.117725	Filtered due to kolmogorov-smirnov statistic > 0,05
SlFM0136_rep2	220	NA	NA	NA	NA	NA	NA	NA	NA	NA	NA	NA	NA	NA	NA	0.13978	Filtered due to kolmogorov-smirnov statistic > 0,05
SlFM0487_rep1	221	100001	9.53983	9.20407	6.40686	5.98982	105	176	85	135	13.0552	8.93848	747	440878803	645050281	0.0285484
SlFM0744_rep2	220	NA	NA	NA	NA	NA	NA	NA	NA	NA	NA	NA	NA	NA	NA	0.0926252	Filtered due to kolmogorov-smirnov statistic > 0,05
SlFM0303_rep2	220	NA	NA	NA	NA	NA	NA	NA	NA	NA	NA	NA	NA	NA	NA	0.0677727	Filtered due to kolmogorov-smirnov statistic > 0,05
SlFM0516_rep1	221	NA	NA	NA	NA	NA	NA	NA	NA	NA	NA	NA	NA	NA	NA	0.147904	Filtered due to kolmogorov-smirnov statistic > 0,05
SlFM0382_rep1	221	NA	NA	NA	NA	NA	NA	NA	NA	NA	NA	NA	NA	NA	NA	0.219553	Filtered due to kolmogorov-smirnov statistic > 0,05
SlFM1785_rep2	220	NA	NA	NA	NA	NA	NA	NA	NA	NA	NA	NA	NA	NA	NA	0.246585	Filtered due to kolmogorov-smirnov statistic > 0,05
SlFM1300_rep1	221	100001	9.49009	9.33643	6.44797	5.93293	56	63	7	25	13.0479	7.72402	86	440878803	645050281	0.041666
SlFM1615_rep2	219	NA	NA	NA	NA	NA	NA	NA	NA	NA	NA	NA	NA	NA	NA	0.10417	Filtered due to kolmogorov-smirnov statistic > 0,05
SlFM0920_rep1	221	NA	NA	NA	NA	NA	NA	NA	NA	NA	NA	NA	NA	NA	NA	0.129911	Filtered due to kolmogorov-smirnov statistic > 0,05
SlFM0894_rep1	221	100001	9.61216	9.31804	6.35697	5.95918	36	56	0	0	13.003	5.60294	36	440878803	645050281	0.0466046
SlFM0220_rep1	221	100001	9.73953	9.27205	6.38416	6.0674	27	43	1	1	12.9943	7.74216	39	440878803	645050281	0.0333137
SlFM1251_rep2	210	NA	NA	NA	NA	NA	NA	NA	NA	NA	NA	NA	NA	NA	NA	0.0805622	Filtered due to kolmogorov-smirnov statistic > 0,05
SlFM1180_rep2	220	100001	9.62801	9.16985	6.83233	6.22765	181	276	8	21	12.9872	9.52537	371	449450615	668856361	0.0358216
SlFM0309_rep1	221	NA	NA	NA	NA	NA	NA	NA	NA	NA	NA	NA	NA	NA	NA	0.0892963	Filtered due to kolmogorov-smirnov statistic > 0,05
SlFM0449_rep2	220	NA	NA	NA	NA	NA	NA	NA	NA	NA	NA	NA	NA	NA	NA	0.139209	Filtered due to kolmogorov-smirnov statistic > 0,05
SlFM0360_rep2	220	100001	10.2636	9.3504	6.83232	6.2114	17	73	6	10	12.9781	8.07274	22152	449450615	668856361	0.0301179
SlFM1012_rep1	221	NA	NA	NA	NA	NA	NA	NA	NA	NA	NA	NA	NA	NA	NA	0.0754017	Filtered due to kolmogorov-smirnov statistic > 0,05
SlFM1127_rep1	221	NA	NA	NA	NA	NA	NA	NA	NA	NA	NA	NA	NA	NA	NA	0.123571	Filtered due to kolmogorov-smirnov statistic > 0,05
SlFM0350_rep1	221	100001	10.0941	9.93575	6.76533	6.42234	35	41	1	3	12.8435	6.85594	5339	440878803	645050281	0.0471483
SlFM0917_rep1	221	NA	NA	NA	NA	NA	NA	NA	NA	NA	NA	NA	NA	NA	NA	0.0606786	Filtered due to kolmogorov-smirnov statistic > 0,05
SlFM0104_rep2	220	NA	NA	NA	NA	NA	NA	NA	NA	NA	NA	NA	NA	NA	NA	0.165736	Filtered due to kolmogorov-smirnov statistic > 0,05
SlFM1084_rep1	221	NA	NA	NA	NA	NA	NA	NA	NA	NA	NA	NA	NA	NA	NA	0.154078	Filtered due to kolmogorov-smirnov statistic > 0,05
SlFM0886_rep1	221	NA	NA	NA	NA	NA	NA	NA	NA	NA	NA	NA	NA	NA	NA	0.0840567	Filtered due to kolmogorov-smirnov statistic > 0,05
SlFM0043_rep2	220	100001	10.1903	9.38316	6.61511	6.07763	432	953	32	69	16.0346	9.52564	8016025	449450615	668856361	0.0479212	Filtered due to lowest rank of k-mers pasing the threshold >5,000,000
SlFM0652_rep1	221	100001	9.62351	9.28188	6.6078	6.12967	30	40	2	4	12.6422	7.4915	612288	440878803	645050281	0.0275805
SlFM1131_rep1	220	NA	NA	NA	NA	NA	NA	NA	NA	NA	NA	NA	NA	NA	NA	0.177074	Filtered due to kolmogorov-smirnov statistic > 0,05
SlFM0523_rep1	221	100001	10.1862	9.66139	6.42069	5.97946	66	140	335	449	12.6192	9.91642	86	440878803	645050281	0.0338272
SlFM0229_rep1	221	100001	9.38606	9.14506	6.98333	6.52509	65	84	1	2	12.5966	7.42817	16197	440878803	645050281	0.0427682
SlFM0498_rep2	220	100001	9.83834	9.2477	5.72853	5.60532	18	34	18	21	12.5955	6.8639	219	449450615	668856361	0.0382922
SlFM0368_rep1	221	NA	NA	NA	NA	NA	NA	NA	NA	NA	NA	NA	NA	NA	NA	0.0994113	Filtered due to kolmogorov-smirnov statistic > 0,05
SlFM0675_rep1	221	NA	NA	NA	NA	NA	NA	NA	NA	NA	NA	NA	NA	NA	NA	0.0810437	Filtered due to kolmogorov-smirnov statistic > 0,05
log3_3_methyl_1_butanol	243	100001	9.46228	9.15883	7.16853	6.53192	40	65	2	4	12.5729	7.2229	214709	461694168	684766814	0.0388957
SlFM1449_rep2	220	NA	NA	NA	NA	NA	NA	NA	NA	NA	NA	NA	NA	NA	NA	0.0657645	Filtered due to kolmogorov-smirnov statistic > 0,05
SlFM0036_rep1	221	NA	NA	NA	NA	NA	NA	NA	NA	NA	NA	NA	NA	NA	NA	0.0824698	Filtered due to kolmogorov-smirnov statistic > 0,05
SlFM0467_rep1	221	NA	NA	NA	NA	NA	NA	NA	NA	NA	NA	NA	NA	NA	NA	0.0720636	Filtered due to kolmogorov-smirnov statistic > 0,05
log3_1_penten_3_one	243	NA	NA	NA	NA	NA	NA	NA	NA	NA	NA	NA	NA	NA	NA	0.105636	Filtered due to kolmogorov-smirnov statistic > 0,05
SlFM0476_rep2	220	NA	NA	NA	NA	NA	NA	NA	NA	NA	NA	NA	NA	NA	NA	0.113793	Filtered due to kolmogorov-smirnov statistic > 0,05
SlFM1203_rep1	221	NA	NA	NA	NA	NA	NA	NA	NA	NA	NA	NA	NA	NA	NA	0.0639118	Filtered due to kolmogorov-smirnov statistic > 0,05
SlFM1594_rep1	221	NA	NA	NA	NA	NA	NA	NA	NA	NA	NA	NA	NA	NA	NA	0.0631856	Filtered due to kolmogorov-smirnov statistic > 0,05
SlFM0007_rep1	221	NA	NA	NA	NA	NA	NA	NA	NA	NA	NA	NA	NA	NA	NA	0.0859325	Filtered due to kolmogorov-smirnov statistic > 0,05
SlFM0720_rep1	221	NA	NA	NA	NA	NA	NA	NA	NA	NA	NA	NA	NA	NA	NA	0.0632376	Filtered due to kolmogorov-smirnov statistic > 0,05
SlFM0524_rep2	220	NA	NA	NA	NA	NA	NA	NA	NA	NA	NA	NA	NA	NA	NA	0.0575106	Filtered due to kolmogorov-smirnov statistic > 0,05
SlFM0656_rep1	221	NA	NA	NA	NA	NA	NA	NA	NA	NA	NA	NA	NA	NA	NA	0.150438	Filtered due to kolmogorov-smirnov statistic > 0,05
SlFM0389_rep1	221	NA	NA	NA	NA	NA	NA	NA	NA	NA	NA	NA	NA	NA	NA	0.128685	Filtered due to kolmogorov-smirnov statistic > 0,05
SlFM1139_rep1	221	NA	NA	NA	NA	NA	NA	NA	NA	NA	NA	NA	NA	NA	NA	0.128577	Filtered due to kolmogorov-smirnov statistic > 0,05
SlFM1216_rep1	221	NA	NA	NA	NA	NA	NA	NA	NA	NA	NA	NA	NA	NA	NA	0.11064	Filtered due to kolmogorov-smirnov statistic > 0,05
SlFM0760_rep2	220	NA	NA	NA	NA	NA	NA	NA	NA	NA	NA	NA	NA	NA	NA	0.0719145	Filtered due to kolmogorov-smirnov statistic > 0,05
SlFM1816_rep2	220	100001	9.59194	9.25814	6.4826	6.18074	95	168	5	13	12.5599	8.45983	305376	449450615	668856361	0.0493464
SlFM1171_rep1	221	100001	10.1838	9.38091	6.34719	5.90448	26	109	3	3	12.5533	6.60077	611	440878803	645050281	0.0440677
SlFM0973_rep1	221	NA	NA	NA	NA	NA	NA	NA	NA	NA	NA	NA	NA	NA	NA	0.140375	Filtered due to kolmogorov-smirnov statistic > 0,05
SlFM0702_rep2	220	100001	9.72321	9.40555	6.70281	6.4628	151	215	121	139	12.5238	11.3695	3791573	449450615	668856361	0.0125338
SlFM0421_rep1	221	NA	NA	NA	NA	NA	NA	NA	NA	NA	NA	NA	NA	NA	NA	0.0691695	Filtered due to kolmogorov-smirnov statistic > 0,05
SlFM1221_rep1	221	100001	10.2695	9.84644	7.00642	6.61541	6382	9184	168	208	18.4329	14.7635	9981599	440878803	645050281	0.0319981	Filtered due to lowest rank of k-mers pasing the threshold >5,000,000
SlFM1539_rep1	221	100001	9.67198	9.27254	6.32801	6.13323	107	177	9	12	12.4858	8.59821	551	440878803	645050281	0.0314138
SlFM0871_rep1	221	NA	NA	NA	NA	NA	NA	NA	NA	NA	NA	NA	NA	NA	NA	0.0747	Filtered due to kolmogorov-smirnov statistic > 0,05
SlFM1955_rep2	219	NA	NA	NA	NA	NA	NA	NA	NA	NA	NA	NA	NA	NA	NA	0.05817	Filtered due to kolmogorov-smirnov statistic > 0,05
SlFM0533_rep1	221	NA	NA	NA	NA	NA	NA	NA	NA	NA	NA	NA	NA	NA	NA	0.101361	Filtered due to kolmogorov-smirnov statistic > 0,05
SlFM1979_rep2	219	NA	NA	NA	NA	NA	NA	NA	NA	NA	NA	NA	NA	NA	NA	0.173721	Filtered due to kolmogorov-smirnov statistic > 0,05
SlFM0602_rep2	220	NA	NA	NA	NA	NA	NA	NA	NA	NA	NA	NA	NA	NA	NA	0.211678	Filtered due to kolmogorov-smirnov statistic > 0,05
SlFM1001_rep1	221	NA	NA	NA	NA	NA	NA	NA	NA	NA	NA	NA	NA	NA	NA	0.0673792	Filtered due to kolmogorov-smirnov statistic > 0,05
log3_geranylacetone	243	NA	NA	NA	NA	NA	NA	NA	NA	NA	NA	NA	NA	NA	NA	0.102303	Filtered due to kolmogorov-smirnov statistic > 0,05
SlFM1990_rep1	220	NA	NA	NA	NA	NA	NA	NA	NA	NA	NA	NA	NA	NA	NA	0.0661443	Filtered due to kolmogorov-smirnov statistic > 0,05
log3_glucose	155	100001	10.0911	9.73671	6.76354	6.2699	28	44	0	0	12.4303	5.56355	2827	367125374	711919846	0.0384483
SlFM0014_rep1	221	NA	NA	NA	NA	NA	NA	NA	NA	NA	NA	NA	NA	NA	NA	0.0515349	Filtered due to kolmogorov-smirnov statistic > 0,05
SlFM0884_rep1	221	NA	NA	NA	NA	NA	NA	NA	NA	NA	NA	NA	NA	NA	NA	0.160313	Filtered due to kolmogorov-smirnov statistic > 0,05
SlFM0807_rep1	221	100001	10.2514	9.93632	6.71717	6.29119	30	49	0	1	12.4098	6.46121	3041	440878803	645050281	0.0255941
SlFM0017_rep1	221	NA	NA	NA	NA	NA	NA	NA	NA	NA	NA	NA	NA	NA	NA	0.196943	Filtered due to kolmogorov-smirnov statistic > 0,05
SlFM1107_rep2	220	NA	NA	NA	NA	NA	NA	NA	NA	NA	NA	NA	NA	NA	NA	0.11681	Filtered due to kolmogorov-smirnov statistic > 0,05
log3_E_2_pentenal	243	NA	NA	NA	NA	NA	NA	NA	NA	NA	NA	NA	NA	NA	NA	0.0950361	Filtered due to kolmogorov-smirnov statistic > 0,05
SlFM1113_rep2	220	NA	NA	NA	NA	NA	NA	NA	NA	NA	NA	NA	NA	NA	NA	0.106314	Filtered due to kolmogorov-smirnov statistic > 0,05
SlFM1238_rep2	220	100001	9.79883	9.39352	6.50251	6.34494	64	104	7	8	12.405	7.91297	57670	449450615	668856361	0.0336735
SlFM0404_rep1	221	NA	NA	NA	NA	NA	NA	NA	NA	NA	NA	NA	NA	NA	NA	0.0747616	Filtered due to kolmogorov-smirnov statistic > 0,05
SlFM0118_rep1	221	NA	NA	NA	NA	NA	NA	NA	NA	NA	NA	NA	NA	NA	NA	0.175791	Filtered due to kolmogorov-smirnov statistic > 0,05
SlFM0937_rep1	221	NA	NA	NA	NA	NA	NA	NA	NA	NA	NA	NA	NA	NA	NA	0.103296	Filtered due to kolmogorov-smirnov statistic > 0,05
SlFM1137_rep2	220	NA	NA	NA	NA	NA	NA	NA	NA	NA	NA	NA	NA	NA	NA	0.054805	Filtered due to kolmogorov-smirnov statistic > 0,05
SlFM1524_rep1	221	NA	NA	NA	NA	NA	NA	NA	NA	NA	NA	NA	NA	NA	NA	0.0683935	Filtered due to kolmogorov-smirnov statistic > 0,05
SlFM1695_rep2	173	NA	NA	NA	NA	NA	NA	NA	NA	NA	NA	NA	NA	NA	NA	0.116852	Filtered due to kolmogorov-smirnov statistic > 0,05
SlFM1570_rep1	221	100001	9.18939	9.05263	6.35883	6.17149	325	355	11	14	14.1408	8.42804	5735149	440878803	645050281	0.0371667	Filtered due to lowest rank of k-mers pasing the threshold >5,000,000
SlFM1817_rep1	221	NA	NA	NA	NA	NA	NA	NA	NA	NA	NA	NA	NA	NA	NA	0.16653	Filtered due to kolmogorov-smirnov statistic > 0,05
SlFM1998_rep2	216	NA	NA	NA	NA	NA	NA	NA	NA	NA	NA	NA	NA	NA	NA	0.0765938	Filtered due to kolmogorov-smirnov statistic > 0,05
SlFM0045_rep2	220	100001	10.4763	9.61841	7.04972	6.53727	15	35	7	12	12.2999	8.199	447	449450615	668856361	0.0428806
SlFM1278_rep1	221	100001	9.48126	9.28802	6.86369	6.55157	289	373	28	40	14.6676	9.58031	5342511	440878803	645050281	0.0484334	Filtered due to lowest rank of k-mers pasing the threshold >5,000,000
SlFM0949_rep2	220	100001	9.55323	9.19022	5.74781	5.64358	150	268	11	13	12.2981	7.28677	1019	449450615	668856361	0.030892
SlFM0525_rep1	221	NA	NA	NA	NA	NA	NA	NA	NA	NA	NA	NA	NA	NA	NA	0.0517199	Filtered due to kolmogorov-smirnov statistic > 0,05
SlFM0373_rep1	221	NA	NA	NA	NA	NA	NA	NA	NA	NA	NA	NA	NA	NA	NA	0.0946324	Filtered due to kolmogorov-smirnov statistic > 0,05
SlFM0813_rep1	221	NA	NA	NA	NA	NA	NA	NA	NA	NA	NA	NA	NA	NA	NA	0.132923	Filtered due to kolmogorov-smirnov statistic > 0,05
SlFM1553_rep1	221	100001	9.43233	9.0014	5.98112	5.69675	256	377	56	118	12.2843	10.8854	2905	440878803	645050281	0.0376577
SlFM1543_rep1	215	NA	NA	NA	NA	NA	NA	NA	NA	NA	NA	NA	NA	NA	NA	0.0844125	Filtered due to kolmogorov-smirnov statistic > 0,05
SlFM1353_rep1	221	NA	NA	NA	NA	NA	NA	NA	NA	NA	NA	NA	NA	NA	NA	0.0880613	Filtered due to kolmogorov-smirnov statistic > 0,05
SlFM1086_rep1	221	NA	NA	NA	NA	NA	NA	NA	NA	NA	NA	NA	NA	NA	NA	0.0918181	Filtered due to kolmogorov-smirnov statistic > 0,05
SlFM1208_rep1	221	NA	NA	NA	NA	NA	NA	NA	NA	NA	NA	NA	NA	NA	NA	0.289291	Filtered due to kolmogorov-smirnov statistic > 0,05
SlFM1209_rep1	221	NA	NA	NA	NA	NA	NA	NA	NA	NA	NA	NA	NA	NA	NA	0.17652	Filtered due to kolmogorov-smirnov statistic > 0,05
SlFM1550_rep2	220	NA	NA	NA	NA	NA	NA	NA	NA	NA	NA	NA	NA	NA	NA	0.140519	Filtered due to kolmogorov-smirnov statistic > 0,05
SlFM1906_rep1	221	100001	9.70765	9.08755	6.64568	6.05459	27	48	1	2	12.2056	6.90107	40	440878803	645050281	0.0471031
SlFM0123_rep1	221	100001	9.91987	9.42019	7.00406	6.29115	57	103	43	147	12.1726	8.59077	4515	440878803	645050281	0.0354856
SlFM0932_rep1	221	NA	NA	NA	NA	NA	NA	NA	NA	NA	NA	NA	NA	NA	NA	0.141862	Filtered due to kolmogorov-smirnov statistic > 0,05
log3_2_methyl_1_butanol	243	100001	9.26857	9.1465	7.19362	6.6609	15	16	0	2	12.0489	7.1437	1437	461694168	684766814	0.0299276
SlFM0144_rep1	220	NA	NA	NA	NA	NA	NA	NA	NA	NA	NA	NA	NA	NA	NA	0.198915	Filtered due to kolmogorov-smirnov statistic > 0,05
SlFM1779_rep1	215	NA	NA	NA	NA	NA	NA	NA	NA	NA	NA	NA	NA	NA	NA	0.106818	Filtered due to kolmogorov-smirnov statistic > 0,05
SlFM0085_rep1	221	100001	9.78439	9.26916	6.47578	6.0801	25	47	3	6	11.984	7.04449	27	440878803	645050281	0.0393359
SlFM1746_rep1	221	100001	9.60532	9.11656	6.73542	6.16265	144	278	33	41	11.9254	11.2754	18256	440878803	645050281	0.026576
SlFM0583_rep1	221	NA	NA	NA	NA	NA	NA	NA	NA	NA	NA	NA	NA	NA	NA	0.0969955	Filtered due to kolmogorov-smirnov statistic > 0,05
SlFM0840_rep1	221	NA	NA	NA	NA	NA	NA	NA	NA	NA	NA	NA	NA	NA	NA	0.0885112	Filtered due to kolmogorov-smirnov statistic > 0,05
SlFM0957_rep2	207	100001	9.58569	9.16343	6.9031	6.61467	10308	12950	980	1149	24.9927	14.7435	9974609	430105014	651932451	0.0486038	Filtered due to lowest rank of k-mers pasing the threshold >5,000,000
SlFM0620_rep1	221	NA	NA	NA	NA	NA	NA	NA	NA	NA	NA	NA	NA	NA	NA	0.205484	Filtered due to kolmogorov-smirnov statistic > 0,05
SlFM1885_rep1	221	100001	10.0439	9.40297	6.85804	6.41007	7	22	4	6	11.8983	11.5019	7	440878803	645050281	0.0319459
SlFM0746_rep1	221	NA	NA	NA	NA	NA	NA	NA	NA	NA	NA	NA	NA	NA	NA	0.233327	Filtered due to kolmogorov-smirnov statistic > 0,05
SlFM1250_rep2	220	NA	NA	NA	NA	NA	NA	NA	NA	NA	NA	NA	NA	NA	NA	0.155473	Filtered due to kolmogorov-smirnov statistic > 0,05
SlFM0322_rep1	221	NA	NA	NA	NA	NA	NA	NA	NA	NA	NA	NA	NA	NA	NA	0.0550323	Filtered due to kolmogorov-smirnov statistic > 0,05
SlFM0630_rep1	221	NA	NA	NA	NA	NA	NA	NA	NA	NA	NA	NA	NA	NA	NA	0.227377	Filtered due to kolmogorov-smirnov statistic > 0,05
SlFM0301_rep1	221	NA	NA	NA	NA	NA	NA	NA	NA	NA	NA	NA	NA	NA	NA	0.0911351	Filtered due to kolmogorov-smirnov statistic > 0,05
SlFM0158_rep1	221	NA	NA	NA	NA	NA	NA	NA	NA	NA	NA	NA	NA	NA	NA	0.180412	Filtered due to kolmogorov-smirnov statistic > 0,05
SlFM1189_rep1	221	100001	9.62647	9.21147	6.36837	5.84407	10	18	0	2	11.8796	6.21292	34	440878803	645050281	0.0423818
SlFM0096_rep1	221	NA	NA	NA	NA	NA	NA	NA	NA	NA	NA	NA	NA	NA	NA	0.0688108	Filtered due to kolmogorov-smirnov statistic > 0,05
SlFM0072_rep1	221	NA	NA	NA	NA	NA	NA	NA	NA	NA	NA	NA	NA	NA	NA	0.0534515	Filtered due to kolmogorov-smirnov statistic > 0,05
SlFM0866_rep2	220	NA	NA	NA	NA	NA	NA	NA	NA	NA	NA	NA	NA	NA	NA	0.0853069	Filtered due to kolmogorov-smirnov statistic > 0,05
SlFM1037_rep1	221	100001	9.6504	9.30898	6.19149	6.0035	32	54	19	26	11.8136	7.8609	7546	440878803	645050281	0.0163611
SlFM0103_rep1	218	NA	NA	NA	NA	NA	NA	NA	NA	NA	NA	NA	NA	NA	NA	0.242476	Filtered due to kolmogorov-smirnov statistic > 0,05
SlFM0254_rep1	221	NA	NA	NA	NA	NA	NA	NA	NA	NA	NA	NA	NA	NA	NA	0.288837	Filtered due to kolmogorov-smirnov statistic > 0,05
SlFM0002_rep1	221	NA	NA	NA	NA	NA	NA	NA	NA	NA	NA	NA	NA	NA	NA	0.16213	Filtered due to kolmogorov-smirnov statistic > 0,05
log3_fructose	155	100001	9.72926	9.1567	7.25092	6.40884	167	419	1	3	11.6878	7.63807	4534251	367125374	711919846	0.0474787
SlFM1130_rep1	221	NA	NA	NA	NA	NA	NA	NA	NA	NA	NA	NA	NA	NA	NA	0.119594	Filtered due to kolmogorov-smirnov statistic > 0,05
SlFM0290_rep1	221	NA	NA	NA	NA	NA	NA	NA	NA	NA	NA	NA	NA	NA	NA	0.136798	Filtered due to kolmogorov-smirnov statistic > 0,05
SlFM1492_rep1	221	NA	NA	NA	NA	NA	NA	NA	NA	NA	NA	NA	NA	NA	NA	0.105328	Filtered due to kolmogorov-smirnov statistic > 0,05
log3_isovaleric_acid	243	NA	NA	NA	NA	NA	NA	NA	NA	NA	NA	NA	NA	NA	NA	0.056373	Filtered due to kolmogorov-smirnov statistic > 0,05
log3_2_phenyl_ethanol	243	NA	NA	NA	NA	NA	NA	NA	NA	NA	NA	NA	NA	NA	NA	0.0649211	Filtered due to kolmogorov-smirnov statistic > 0,05
SlFM1525_rep1	219	NA	NA	NA	NA	NA	NA	NA	NA	NA	NA	NA	NA	NA	NA	0.184516	Filtered due to kolmogorov-smirnov statistic > 0,05
SlFM1384_rep1	221	100001	9.60428	9.28133	6.39247	6.2497	64	77	9	12	11.5767	11.4015	38883	440878803	645050281	0.0340795
SlFM0721_rep1	221	100001	9.65114	9.23059	6.42303	6.07307	36	61	176	710	11.5408	8.9713	221	440878803	645050281	0.0338249
SlFM1444_rep2	220	NA	NA	NA	NA	NA	NA	NA	NA	NA	NA	NA	NA	NA	NA	0.13676	Filtered due to kolmogorov-smirnov statistic > 0,05
SlFM0289_rep1	221	NA	NA	NA	NA	NA	NA	NA	NA	NA	NA	NA	NA	NA	NA	0.0540088	Filtered due to kolmogorov-smirnov statistic > 0,05
SlFM1276_rep1	221	NA	NA	NA	NA	NA	NA	NA	NA	NA	NA	NA	NA	NA	NA	0.0725871	Filtered due to kolmogorov-smirnov statistic > 0,05
log3_E_2_heptenal	243	NA	NA	NA	NA	NA	NA	NA	NA	NA	NA	NA	NA	NA	NA	0.0858091	Filtered due to kolmogorov-smirnov statistic > 0,05
SlFM0100_rep1	221	100001	9.87294	9.3172	6.44778	6.07065	18	26	1	7	11.4775	7.00434	19	440878803	645050281	0.0380924
SlFM0008_rep1	221	NA	NA	NA	NA	NA	NA	NA	NA	NA	NA	NA	NA	NA	NA	0.207057	Filtered due to kolmogorov-smirnov statistic > 0,05
SlFM1652_rep1	193	NA	NA	NA	NA	NA	NA	NA	NA	NA	NA	NA	NA	NA	NA	0.0994735	Filtered due to kolmogorov-smirnov statistic > 0,05
SlFM1887_rep1	221	NA	NA	NA	NA	NA	NA	NA	NA	NA	NA	NA	NA	NA	NA	0.0653479	Filtered due to kolmogorov-smirnov statistic > 0,05
SlFM0673_rep2	220	NA	NA	NA	NA	NA	NA	NA	NA	NA	NA	NA	NA	NA	NA	0.196993	Filtered due to kolmogorov-smirnov statistic > 0,05
SlFM0841_rep2	172	100001	9.73322	9.17715	6.76114	6.40027	95	160	0	1	11.4611	6.41857	18938	389447896	668029963	0.019025
SlFM1923_rep1	221	NA	NA	NA	NA	NA	NA	NA	NA	NA	NA	NA	NA	NA	NA	0.11409	Filtered due to kolmogorov-smirnov statistic > 0,05
SlFM1200_rep1	221	NA	NA	NA	NA	NA	NA	NA	NA	NA	NA	NA	NA	NA	NA	0.0705935	Filtered due to kolmogorov-smirnov statistic > 0,05
SlFM1547_rep1	221	NA	NA	NA	NA	NA	NA	NA	NA	NA	NA	NA	NA	NA	NA	0.0748731	Filtered due to kolmogorov-smirnov statistic > 0,05
SlFM0307_rep2	220	100001	9.74355	9.06759	7.00751	6.65512	1565	2758	582	992	18.6399	15.5667	9844687	449450615	668856361	0.0457298	Filtered due to lowest rank of k-mers pasing the threshold >5,000,000
SlFM0006_rep1	221	NA	NA	NA	NA	NA	NA	NA	NA	NA	NA	NA	NA	NA	NA	0.0988114	Filtered due to kolmogorov-smirnov statistic > 0,05
SlFM0206_rep1	221	NA	NA	NA	NA	NA	NA	NA	NA	NA	NA	NA	NA	NA	NA	0.110657	Filtered due to kolmogorov-smirnov statistic > 0,05
SlFM1761_rep1	221	NA	NA	NA	NA	NA	NA	NA	NA	NA	NA	NA	NA	NA	NA	0.102402	Filtered due to kolmogorov-smirnov statistic > 0,05
SlFM0194_rep1	221	NA	NA	NA	NA	NA	NA	NA	NA	NA	NA	NA	NA	NA	NA	0.129661	Filtered due to kolmogorov-smirnov statistic > 0,05
SlFM0365_rep2	220	NA	NA	NA	NA	NA	NA	NA	NA	NA	NA	NA	NA	NA	NA	0.126621	Filtered due to kolmogorov-smirnov statistic > 0,05
SlFM1063_rep1	221	NA	NA	NA	NA	NA	NA	NA	NA	NA	NA	NA	NA	NA	NA	0.0843051	Filtered due to kolmogorov-smirnov statistic > 0,05
SlFM1948_rep2	220	NA	NA	NA	NA	NA	NA	NA	NA	NA	NA	NA	NA	NA	NA	0.0943334	Filtered due to kolmogorov-smirnov statistic > 0,05
SlFM0452_rep1	217	NA	NA	NA	NA	NA	NA	NA	NA	NA	NA	NA	NA	NA	NA	0.0990094	Filtered due to kolmogorov-smirnov statistic > 0,05
SlFM0647_rep1	221	NA	NA	NA	NA	NA	NA	NA	NA	NA	NA	NA	NA	NA	NA	0.0515085	Filtered due to kolmogorov-smirnov statistic > 0,05
SlFM0349_rep1	221	NA	NA	NA	NA	NA	NA	NA	NA	NA	NA	NA	NA	NA	NA	0.183603	Filtered due to kolmogorov-smirnov statistic > 0,05
SlFM1020_rep1	221	NA	NA	NA	NA	NA	NA	NA	NA	NA	NA	NA	NA	NA	NA	0.0619769	Filtered due to kolmogorov-smirnov statistic > 0,05
SlFM0575_rep1	221	NA	NA	NA	NA	NA	NA	NA	NA	NA	NA	NA	NA	NA	NA	0.0648437	Filtered due to kolmogorov-smirnov statistic > 0,05
SlFM1249_rep1	219	NA	NA	NA	NA	NA	NA	NA	NA	NA	NA	NA	NA	NA	NA	0.144093	Filtered due to kolmogorov-smirnov statistic > 0,05
SlFM0574_rep1	221	NA	NA	NA	NA	NA	NA	NA	NA	NA	NA	NA	NA	NA	NA	0.129272	Filtered due to kolmogorov-smirnov statistic > 0,05
SlFM0751_rep2	197	100001	9.38087	9.21841	6.3057	6.17767	13	16	15	28	11.339	7.41031	317	419467932	657351796	0.0235504
SlFM1616_rep1	221	100001	9.52045	8.94237	6.46699	5.93533	43	112	171	271	11.209	9.51677	144	440878803	645050281	0.0358344
SlFM0925_rep1	221	100001	9.41128	9.1923	6.30561	6.16023	36	45	17	23	11.1672	8.30033	241	440878803	645050281	0.0261968
SlFM0788_rep1	221	100001	9.29328	8.91465	6.30275	5.99051	11	22	0	0	10.9994	5.36496	24	440878803	645050281	0.0499626
SlFM0774_rep1	221	NA	NA	NA	NA	NA	NA	NA	NA	NA	NA	NA	NA	NA	NA	0.194848	Filtered due to kolmogorov-smirnov statistic > 0,05
SlFM1126_rep1	221	NA	NA	NA	NA	NA	NA	NA	NA	NA	NA	NA	NA	NA	NA	0.0868912	Filtered due to kolmogorov-smirnov statistic > 0,05
SlFM1161_rep2	210	NA	NA	NA	NA	NA	NA	NA	NA	NA	NA	NA	NA	NA	NA	0.0982869	Filtered due to kolmogorov-smirnov statistic > 0,05
SlFM0741_rep1	221	100001	9.48526	9.21022	6.61461	5.90558	8	11	0	5	10.9518	6.57733	8	440878803	645050281	0.0130911
SlFM0465_rep2	220	NA	NA	NA	NA	NA	NA	NA	NA	NA	NA	NA	NA	NA	NA	0.108591	Filtered due to kolmogorov-smirnov statistic > 0,05
SlFM0316_rep1	221	NA	NA	NA	NA	NA	NA	NA	NA	NA	NA	NA	NA	NA	NA	0.131	Filtered due to kolmogorov-smirnov statistic > 0,05
SlFM0678_rep1	221	NA	NA	NA	NA	NA	NA	NA	NA	NA	NA	NA	NA	NA	NA	0.117534	Filtered due to kolmogorov-smirnov statistic > 0,05
SlFM1843_rep2	205	100001	10.6971	10.247	6.99054	6.49746	13950	19228	854	1149	22.4986	16.08	9996491	427546696	650625459	0.030338	Filtered due to lowest rank of k-mers pasing the threshold >5,000,000
SlFM0344_rep1	221	NA	NA	NA	NA	NA	NA	NA	NA	NA	NA	NA	NA	NA	NA	0.068184	Filtered due to kolmogorov-smirnov statistic > 0,05
SlFM1106_rep1	221	100001	9.4615	9.18076	6.23271	6.04036	12	16	0	0	10.9517	5.60508	58	440878803	645050281	0.0273574
SlFM1309_rep2	220	NA	NA	NA	NA	NA	NA	NA	NA	NA	NA	NA	NA	NA	NA	0.0617362	Filtered due to kolmogorov-smirnov statistic > 0,05
SlFM0174_rep1	221	NA	NA	NA	NA	NA	NA	NA	NA	NA	NA	NA	NA	NA	NA	0.111729	Filtered due to kolmogorov-smirnov statistic > 0,05
SlFM0565_rep2	220	NA	NA	NA	NA	NA	NA	NA	NA	NA	NA	NA	NA	NA	NA	0.0671277	Filtered due to kolmogorov-smirnov statistic > 0,05
SlFM0013_rep2	213	NA	NA	NA	NA	NA	NA	NA	NA	NA	NA	NA	NA	NA	NA	0.0820089	Filtered due to kolmogorov-smirnov statistic > 0,05
SlFM1497_rep2	204	NA	NA	NA	NA	NA	NA	NA	NA	NA	NA	NA	NA	NA	NA	0.0878023	Filtered due to kolmogorov-smirnov statistic > 0,05
SlFM1575_rep1	221	NA	NA	NA	NA	NA	NA	NA	NA	NA	NA	NA	NA	NA	NA	0.0757697	Filtered due to kolmogorov-smirnov statistic > 0,05
SlFM0411_rep2	220	NA	NA	NA	NA	NA	NA	NA	NA	NA	NA	NA	NA	NA	NA	0.106136	Filtered due to kolmogorov-smirnov statistic > 0,05
SlFM1039_rep1	221	NA	NA	NA	NA	NA	NA	NA	NA	NA	NA	NA	NA	NA	NA	0.0601258	Filtered due to kolmogorov-smirnov statistic > 0,05
SlFM0716_rep2	218	NA	NA	NA	NA	NA	NA	NA	NA	NA	NA	NA	NA	NA	NA	0.278426	Filtered due to kolmogorov-smirnov statistic > 0,05
SlFM0764_rep1	221	NA	NA	NA	NA	NA	NA	NA	NA	NA	NA	NA	NA	NA	NA	0.162534	Filtered due to kolmogorov-smirnov statistic > 0,05
SlFM0154_rep1	221	NA	NA	NA	NA	NA	NA	NA	NA	NA	NA	NA	NA	NA	NA	0.0899876	Filtered due to kolmogorov-smirnov statistic > 0,05
SlFM1100_rep1	221	100001	9.58896	9.34268	6.74666	6.12488	2	6	0	5	10.9299	6.70559	16085	440878803	645050281	0.022851
SlFM1274_rep1	221	NA	NA	NA	NA	NA	NA	NA	NA	NA	NA	NA	NA	NA	NA	0.0593496	Filtered due to kolmogorov-smirnov statistic > 0,05
SlFM0029_rep1	221	NA	NA	NA	NA	NA	NA	NA	NA	NA	NA	NA	NA	NA	NA	0.0664888	Filtered due to kolmogorov-smirnov statistic > 0,05
SlFM1678_rep1	221	NA	NA	NA	NA	NA	NA	NA	NA	NA	NA	NA	NA	NA	NA	0.0802092	Filtered due to kolmogorov-smirnov statistic > 0,05
SlFM0506_rep1	221	NA	NA	NA	NA	NA	NA	NA	NA	NA	NA	NA	NA	NA	NA	0.0833902	Filtered due to kolmogorov-smirnov statistic > 0,05
SlFM0109_rep1	221	NA	NA	NA	NA	NA	NA	NA	NA	NA	NA	NA	NA	NA	NA	0.0569978	Filtered due to kolmogorov-smirnov statistic > 0,05
SlFM1323_rep1	221	NA	NA	NA	NA	NA	NA	NA	NA	NA	NA	NA	NA	NA	NA	0.0681716	Filtered due to kolmogorov-smirnov statistic > 0,05
SlFM1333_rep1	221	NA	NA	NA	NA	NA	NA	NA	NA	NA	NA	NA	NA	NA	NA	0.0619325	Filtered due to kolmogorov-smirnov statistic > 0,05
SlFM1163_rep1	221	100001	9.92404	9.55746	6.36378	6.06521	3	8	2	3	10.4979	7.28868	3	440878803	645050281	0.0442686
SlFM0271_rep1	221	NA	NA	NA	NA	NA	NA	NA	NA	NA	NA	NA	NA	NA	NA	0.15856	Filtered due to kolmogorov-smirnov statistic > 0,05
SlFM0334_rep2	218	NA	NA	NA	NA	NA	NA	NA	NA	NA	NA	NA	NA	NA	NA	0.109837	Filtered due to kolmogorov-smirnov statistic > 0,05
SlFM0192_rep1	221	NA	NA	NA	NA	NA	NA	NA	NA	NA	NA	NA	NA	NA	NA	0.109802	Filtered due to kolmogorov-smirnov statistic > 0,05
SlFM0505_rep2	218	NA	NA	NA	NA	NA	NA	NA	NA	NA	NA	NA	NA	NA	NA	0.300667	Filtered due to kolmogorov-smirnov statistic > 0,05
SlFM1714_rep1	221	NA	NA	NA	NA	NA	NA	NA	NA	NA	NA	NA	NA	NA	NA	0.0961388	Filtered due to kolmogorov-smirnov statistic > 0,05
SlFM1068_rep2	220	100001	9.37302	9.09598	6.84708	6.3578	25	49	0	0	10.4228	6.0658	15341	449450615	668856361	0.0235221
log3_hexanal	243	100001	9.4316	9.31322	6.99408	6.33959	2	3	1	9	10.2226	7.08888	51	461694168	684766814	0.035752
SlFM0586_rep1	221	NA	NA	NA	NA	NA	NA	NA	NA	NA	NA	NA	NA	NA	NA	0.109892	Filtered due to kolmogorov-smirnov statistic > 0,05
SlFM1933_rep1	221	NA	NA	NA	NA	NA	NA	NA	NA	NA	NA	NA	NA	NA	NA	0.099517	Filtered due to kolmogorov-smirnov statistic > 0,05
SlFM1438_rep2	220	NA	NA	NA	NA	NA	NA	NA	NA	NA	NA	NA	NA	NA	NA	0.0723644	Filtered due to kolmogorov-smirnov statistic > 0,05
SlFM0405_rep1	221	NA	NA	NA	NA	NA	NA	NA	NA	NA	NA	NA	NA	NA	NA	0.122959	Filtered due to kolmogorov-smirnov statistic > 0,05
SlFM0603_rep1	221	NA	NA	NA	NA	NA	NA	NA	NA	NA	NA	NA	NA	NA	NA	0.168874	Filtered due to kolmogorov-smirnov statistic > 0,05
SlFM0820_rep1	221	NA	NA	NA	NA	NA	NA	NA	NA	NA	NA	NA	NA	NA	NA	0.104423	Filtered due to kolmogorov-smirnov statistic > 0,05
log3_b_ionone	243	100001	9.86041	9.11918	6.80281	6.46634	1	3	1	1	9.99554	7.68939	14	461694168	684766814	0.0127883
SlFM0736_rep1	221	100001	10.0815	9.35469	6.52444	5.96538	0	4	0	1	9.85958	6.19635	0	440878803	645050281	0.0475392
SlFM0904_rep1	221	NA	NA	NA	NA	NA	NA	NA	NA	NA	NA	NA	NA	NA	NA	0.158368	Filtered due to kolmogorov-smirnov statistic > 0,05
SlFM0964_rep1	221	100001	9.25932	9.14679	6.23627	6.08749	7	7	25	27	9.79033	9.67537	675	440878803	645050281	0.0296459
SlFM1245_rep2	219	NA	NA	NA	NA	NA	NA	NA	NA	NA	NA	NA	NA	NA	NA	0.0957469	Filtered due to kolmogorov-smirnov statistic > 0,05
SlFM0148_rep1	221	NA	NA	NA	NA	NA	NA	NA	NA	NA	NA	NA	NA	NA	NA	0.232098	Filtered due to kolmogorov-smirnov statistic > 0,05
log3_Soluble_Solids	155	NA	NA	NA	NA	NA	NA	NA	NA	NA	NA	NA	NA	NA	NA	0.0795485	Filtered due to kolmogorov-smirnov statistic > 0,05
SlFM0493_rep1	221	NA	NA	NA	NA	NA	NA	NA	NA	NA	NA	NA	NA	NA	NA	0.0765895	Filtered due to kolmogorov-smirnov statistic > 0,05
SlFM0335_rep1	221	NA	NA	NA	NA	NA	NA	NA	NA	NA	NA	NA	NA	NA	NA	0.178044	Filtered due to kolmogorov-smirnov statistic > 0,05
log3_6_methyl_5_hepten_2_one	243	NA	NA	NA	NA	NA	NA	NA	NA	NA	NA	NA	NA	NA	NA	0.0614121	Filtered due to kolmogorov-smirnov statistic > 0,05
SlFM0958_rep1	221	NA	NA	NA	NA	NA	NA	NA	NA	NA	NA	NA	NA	NA	NA	0.249628	Filtered due to kolmogorov-smirnov statistic > 0,05
SlFM1305_rep2	219	100001	10.2129	9.55278	7.57739	6.81822	11708	16903	123	275	22.3579	16.9041	9989564	447917650	668077725	0.040017	Filtered due to lowest rank of k-mers pasing the threshold >5,000,000
SlFM0625_rep1	221	NA	NA	NA	NA	NA	NA	NA	NA	NA	NA	NA	NA	NA	NA	0.148326	Filtered due to kolmogorov-smirnov statistic > 0,05
SlFM0755_rep1	221	NA	NA	NA	NA	NA	NA	NA	NA	NA	NA	NA	NA	NA	NA	0.052766	Filtered due to kolmogorov-smirnov statistic > 0,05
SlFM1467_rep1	221	NA	NA	NA	NA	NA	NA	NA	NA	NA	NA	NA	NA	NA	NA	0.17118	Filtered due to kolmogorov-smirnov statistic > 0,05
SlFM1303_rep1	221	100001	9.67323	9.24996	5.9108	5.73405	1	3	4	7	9.72821	6.95359	1	440878803	645050281	0.0226894
SlFM1768_rep1	221	100001	9.89825	9.14659	6.36124	5.92556	0	3	2	3	9.66802	8.27833	0	440878803	645050281	0.0246629
log3_isovaleronitrile	243	NA	NA	NA	NA	NA	NA	NA	NA	NA	NA	NA	NA	NA	NA	0.0594917	Filtered due to kolmogorov-smirnov statistic > 0,05
SlFM0069_rep1	221	NA	NA	NA	NA	NA	NA	NA	NA	NA	NA	NA	NA	NA	NA	0.164809	Filtered due to kolmogorov-smirnov statistic > 0,05
SlFM0453_rep1	221	NA	NA	NA	NA	NA	NA	NA	NA	NA	NA	NA	NA	NA	NA	0.0788155	Filtered due to kolmogorov-smirnov statistic > 0,05
SlFM0587_rep2	220	100001	9.7666	9.50818	7.05714	6.80946	0	3	0	0	9.65898	5.86845	0	449450615	668856361	0.0279544
SlFM1031_rep2	220	100001	10.0437	9.19476	6.7735	6.50122	0	2	0	0	9.44466	5.38299	0	449450615	668856361	0.0480992
SlFM1685_rep1	221	100001	9.80707	9.49044	6.43135	6.16465	0	0	0	0	9.43746	5.01771	0	440878803	645050281	0.0135162
SlFM1995_rep2	71	NA	NA	NA	NA	NA	NA	NA	NA	NA	NA	NA	NA	NA	NA	0.0782769	Filtered due to kolmogorov-smirnov statistic > 0,05
log3_E_E_2_4_decadienal	243	100001	9.59475	9.24053	6.3319	6.16551	0	1	0	0	9.27201	5.68785	0	461694168	684766814	0.0387801
SlFM0901_rep2	213	NA	NA	NA	NA	NA	NA	NA	NA	NA	NA	NA	NA	NA	NA	0.109714	Filtered due to kolmogorov-smirnov statistic > 0,05
SlFM0923_rep1	221	NA	NA	NA	NA	NA	NA	NA	NA	NA	NA	NA	NA	NA	NA	0.0910752	Filtered due to kolmogorov-smirnov statistic > 0,05
log3_2_methylbutanal	243	100001	9.67044	9.17589	6.66499	6.3202	0	0	0	0	9.05489	6.04753	0	461694168	684766814	0.0421612
SlFM0268_rep1	221	NA	NA	NA	NA	NA	NA	NA	NA	NA	NA	NA	NA	NA	NA	0.142607	Filtered due to kolmogorov-smirnov statistic > 0,05
SlFM0632_rep1	221	NA	NA	NA	NA	NA	NA	NA	NA	NA	NA	NA	NA	NA	NA	0.149216	Filtered due to kolmogorov-smirnov statistic > 0,05
SlFM0896_rep1	221	NA	NA	NA	NA	NA	NA	NA	NA	NA	NA	NA	NA	NA	NA	0.0813608	Filtered due to kolmogorov-smirnov statistic > 0,05
SlFM0386_rep1	221	NA	NA	NA	NA	NA	NA	NA	NA	NA	NA	NA	NA	NA	NA	0.0749375	Filtered due to kolmogorov-smirnov statistic > 0,05
SlFM0355_rep1	221	NA	NA	NA	NA	NA	NA	NA	NA	NA	NA	NA	NA	NA	NA	0.076059	Filtered due to kolmogorov-smirnov statistic > 0,05
SlFM1150_rep2	220	NA	NA	NA	NA	NA	NA	NA	NA	NA	NA	NA	NA	NA	NA	0.0594006	Filtered due to kolmogorov-smirnov statistic > 0,05
log3_2_isobutylthiazole	243	100001	9.82121	9.23931	6.95625	6.61143	0	0	10	17	8.97542	7.86245	0	461694168	684766814	0.0314262
SlFM1336_rep2	220	NA	NA	NA	NA	NA	NA	NA	NA	NA	NA	NA	NA	NA	NA	0.060681	Filtered due to kolmogorov-smirnov statistic > 0,05
log3_isovaleraldehyde	243	100001	9.64132	9.40383	7.19776	6.6333	0	0	0	0	8.89534	5.46229	0	461694168	684766814	0.0338946
SlFM0258_rep1	221	NA	NA	NA	NA	NA	NA	NA	NA	NA	NA	NA	NA	NA	NA	0.0507192	Filtered due to kolmogorov-smirnov statistic > 0,05
SlFM0306_rep1	221	NA	NA	NA	NA	NA	NA	NA	NA	NA	NA	NA	NA	NA	NA	0.127686	Filtered due to kolmogorov-smirnov statistic > 0,05
SlFM0277_rep2	220	NA	NA	NA	NA	NA	NA	NA	NA	NA	NA	NA	NA	NA	NA	0.0919702	Filtered due to kolmogorov-smirnov statistic > 0,05
SlFM1362_rep1	221	NA	NA	NA	NA	NA	NA	NA	NA	NA	NA	NA	NA	NA	NA	0.181666	Filtered due to kolmogorov-smirnov statistic > 0,05
SlFM1730_rep1	221	NA	NA	NA	NA	NA	NA	NA	NA	NA	NA	NA	NA	NA	NA	0.115452	Filtered due to kolmogorov-smirnov statistic > 0,05
SlFM0299_rep1	221	NA	NA	NA	NA	NA	NA	NA	NA	NA	NA	NA	NA	NA	NA	0.205305	Filtered due to kolmogorov-smirnov statistic > 0,05
SlFM1767_rep2	203	NA	NA	NA	NA	NA	NA	NA	NA	NA	NA	NA	NA	NA	NA	0.11815	Filtered due to kolmogorov-smirnov statistic > 0,05
log3_E_2_hexenal	243	100001	9.73123	9.46736	6.83386	6.21564	0	0	0	0	8.89169	5.78698	0	461694168	684766814	0.0428729
SlFM1034_rep1	221	NA	NA	NA	NA	NA	NA	NA	NA	NA	NA	NA	NA	NA	NA	0.0708833	Filtered due to kolmogorov-smirnov statistic > 0,05
log3_1_octen_3_one	243	100001	9.60855	9.16829	5.95563	5.54878	0	0	0	0	8.81605	4.58347	0	461694168	684766814	0.0442688
SlFM1419_rep2	220	NA	NA	NA	NA	NA	NA	NA	NA	NA	NA	NA	NA	NA	NA	0.106567	Filtered due to kolmogorov-smirnov statistic > 0,05
SlFM0991_rep1	221	NA	NA	NA	NA	NA	NA	NA	NA	NA	NA	NA	NA	NA	NA	0.0835186	Filtered due to kolmogorov-smirnov statistic > 0,05
SlFM1950_rep2	205	NA	NA	NA	NA	NA	NA	NA	NA	NA	NA	NA	NA	NA	NA	0.0578311	Filtered due to kolmogorov-smirnov statistic > 0,05
SlFM1234_rep2	220	NA	NA	NA	NA	NA	NA	NA	NA	NA	NA	NA	NA	NA	NA	0.0564486	Filtered due to kolmogorov-smirnov statistic > 0,05
SlFM0566_rep1	221	NA	NA	NA	NA	NA	NA	NA	NA	NA	NA	NA	NA	NA	NA	0.118633	Filtered due to kolmogorov-smirnov statistic > 0,05
SlFM0715_rep1	221	NA	NA	NA	NA	NA	NA	NA	NA	NA	NA	NA	NA	NA	NA	0.213519	Filtered due to kolmogorov-smirnov statistic > 0,05
SlFM1989_rep1	221	NA	NA	NA	NA	NA	NA	NA	NA	NA	NA	NA	NA	NA	NA	0.0556477	Filtered due to kolmogorov-smirnov statistic > 0,05
SlFM0778_rep1	219	NA	NA	NA	NA	NA	NA	NA	NA	NA	NA	NA	NA	NA	NA	0.0682657	Filtered due to kolmogorov-smirnov statistic > 0,05
log3_Z_3_hexenal	243	100001	9.81828	9.44823	6.75151	6.45313	0	0	0	0	8.67693	6.34004	0	461694168	684766814	0.0192768
SlFM1980_rep2	219	100001	9.99422	9.50465	7.17852	6.57702	937	1298	116	165	16.7174	11.9597	7397668	447968369	667606739	0.0453993	Filtered due to lowest rank of k-mers pasing the threshold >5,000,000
SlFM1794_rep1	221	100001	9.75899	9.44574	5.9719	5.71623	0	0	0	0	8.28644	5.22099	0	440878803	645050281	0.0148328
SlFM0740_rep1	221	NA	NA	NA	NA	NA	NA	NA	NA	NA	NA	NA	NA	NA	NA	0.194742	Filtered due to kolmogorov-smirnov statistic > 0,05
log3_isobutyl_acetate	243	100001	9.54105	9.14238	6.94901	6.63175	0	0	0	1	8.15048	6.77035	0	461694168	684766814	0.0366758
log3_hexyl_alcohol	243	100001	9.57939	9.21101	5.79748	5.39161	0	0	1	2	8.14068	6.45607	0	461694168	684766814	0.0495103
SlFM0070_rep2	220	NA	NA	NA	NA	NA	NA	NA	NA	NA	NA	NA	NA	NA	NA	0.0535483	Filtered due to kolmogorov-smirnov statistic > 0,05
SlFM0040_rep1	220	NA	NA	NA	NA	NA	NA	NA	NA	NA	NA	NA	NA	NA	NA	0.0773368	Filtered due to kolmogorov-smirnov statistic > 0,05
log3_Z_3_hexen_1_ol	243	NA	NA	NA	NA	NA	NA	NA	NA	NA	NA	NA	NA	NA	NA	0.0746126	Filtered due to kolmogorov-smirnov statistic > 0,05
SlFM0828_rep1	221	NA	NA	NA	NA	NA	NA	NA	NA	NA	NA	NA	NA	NA	NA	0.12776	Filtered due to kolmogorov-smirnov statistic > 0,05
SlFM0057_rep1	221	NA	NA	NA	NA	NA	NA	NA	NA	NA	NA	NA	NA	NA	NA	0.11686	Filtered due to kolmogorov-smirnov statistic > 0,05
SlFM0704_rep2	220	NA	NA	NA	NA	NA	NA	NA	NA	NA	NA	NA	NA	NA	NA	0.14774	Filtered due to kolmogorov-smirnov statistic > 0,05
SlFM1470_rep1	221	NA	NA	NA	NA	NA	NA	NA	NA	NA	NA	NA	NA	NA	NA	0.0622515	Filtered due to kolmogorov-smirnov statistic > 0,05
SlFM0324_rep1	221	NA	NA	NA	NA	NA	NA	NA	NA	NA	NA	NA	NA	NA	NA	0.178974	Filtered due to kolmogorov-smirnov statistic > 0,05
SlFM0129_rep1	221	NA	NA	NA	NA	NA	NA	NA	NA	NA	NA	NA	NA	NA	NA	0.0692948	Filtered due to kolmogorov-smirnov statistic > 0,05
SlFM0081_rep1	221	NA	NA	NA	NA	NA	NA	NA	NA	NA	NA	NA	NA	NA	NA	0.0694192	Filtered due to kolmogorov-smirnov statistic > 0,05
SlFM0001_rep1	215	NA	NA	NA	NA	NA	NA	NA	NA	NA	NA	NA	NA	NA	NA	0.178438	Filtered due to kolmogorov-smirnov statistic > 0,05
log3_phenylacetaldehyde	243	100001	9.42156	9.16509	6.84134	6.61983	0	0	0	1	8.02831	6.82695	0	461694168	684766814	0.00994855
SlFM1320_rep1	221	NA	NA	NA	NA	NA	NA	NA	NA	NA	NA	NA	NA	NA	NA	0.0669947	Filtered due to kolmogorov-smirnov statistic > 0,05
SlFM0588_rep2	218	NA	NA	NA	NA	NA	NA	NA	NA	NA	NA	NA	NA	NA	NA	0.108546	Filtered due to kolmogorov-smirnov statistic > 0,05
log3_1_nitro_2_phenylethane	243	100001	9.35725	8.93822	6.72972	6.31697	0	0	0	0	7.58694	5.85395	0	461694168	684766814	0.0396997
SlFM0351_rep2	219	NA	NA	NA	NA	NA	NA	NA	NA	NA	NA	NA	NA	NA	NA	0.220248	Filtered due to kolmogorov-smirnov statistic > 0,05

### Sheet: Columns description
Column	Description
Phenotype Category	(only for A. thaliana) Manual assignment of phenotype to broad categories.
Article identifier	(only for A. thaliana) An identifier of the article from which the phenotype was taken, with the following format: [Last author surname]_[First author surname]_[Journal]_[year]_PID_[Pubmed ID]
Phenotype ID	Phenotype ID, in most cases as it appeared in the original dataset.
Accessions part of analysis	For how many accessions we had both phenotypic and sequencing data.
filtered k-mers first step	How many k-mers were passed from the first association filtering (see methods).
K-mers 5% threshold	The permutation calculated threshold for 5% family-wise error-rate for k-mers. The value is in -log10.
K-mers 10% threshold	The permutation calculated threshold for 10% family-wise error-rate for k-mers. The value is in -log10.
SNPs 5% threshold	The permutation calculated threshold for 5% family-wise error-rate for SNPs. The value is in -log10.
SNPs 10% threshold	The permutation calculated threshold for 10% family-wise error-rate for SNPs. The value is in -log10.
K-mers passing 5% th	The number of k-mers passing the 5% threshold.
K-mers passing 10% th	The number of k-mers passing the 10% threshold.
SNPs passing 5% th	The number of SNPs passing the 5% threshold.
SNPs passing 10% th	The number of SNPs passing the 10% threshold.
Top k-mer p-value	Top p-value for k-mers, the value is in -log10.
Top SNP p-value	Top p-value for SNPs, the value is in -log10.
Rank from 1st step of lowest k-mer passing th	The lowest rank of k-mer in the first k-mer filtering, for k-mers passing the 5% threshold (see methods).
Unique k-mers presence/absence patterns	Number of unique presence/absence patterns for all k-mers part of the current analysis.
Tested k-mers	Total number of k-mers part of current analysis (passing 5%<MAF).
Kolmogorov-Smirnov statistic	Kolmogorov-Smirnov statistic calculates on SNPs p-values. Used to find phenotypes with inflated p-values and filter them out.
From AraPheno	(only for A. thaliana) If the phenotype was taken from the AraPheno database.
Note	If this phenotype was filtered from analysis, a note explaining the reason.
